# Single-Injection Multi-Omics Analysis by Direct Infusion Mass Spectrometry

**DOI:** 10.1101/2023.06.26.546628

**Authors:** Yuming Jiang, Ivan Salladay-Perez, Amanda Momenzadeh, Jesús Muñoz-Estrada, Uktarsh Tripathi, Anthony J. Covarrubias, Jesse G. Meyer

## Abstract

Combined multi-omics analysis of proteomics, metabolomics, and lipidomics requires separate liquid chromatography–mass spectrometry (LC–MS), which limits throughput and increases costs, hindering the application of mass spectrometry-based multi-omics to large-scale analyses. Here, we present <u>s</u>ingle-injection <u>m</u>ulti-omics <u>a</u>nalysis by <u>d</u>irect infusion (SMAD), an integrated platform leveraging ion mobility mass spectrometry and self-developed software tools to enable single injection multi-omics analysis without liquid chromatography. SMAD allows quantification of over 9,000 metabolite *m/z* features and over 1,300 proteins from the same sample in less than five minutes. We validated the efficiency and reliability of SMAD with three case studies. (1) mouse macrophages after M1/M2 polarization and senescence, (2) a pilot drug screen in human cells, and (3) large-scale high-throughput drug screening of mammalian cells in 96-well plates. Finally, relationships between proteomic and metabolomic data are discovered by machine learning and validated.

## supplemental table 4 for "Single-Injection Multi-Omics Analysis by Direct Infusion Mass Spectrometry" (part 1 of 3)

### Sheet: Dataset
Large scale drug screening	Case-Study3
Column names	drugs
Index	proteins and metabolites
Data collection method	SMAD
Data analysis	ZoDIAq 2.0 + DImeta
Values after normalized

### Sheet: proteome+metabolome features
	Acamprosate1	Acamprosate2	Acamprosate3	Acamprosate4	Acamprosate5	Acamprosate6	Acenocoumarol1	Acenocoumarol2	Acenocoumarol3	Acenocoumarol4	Acenocoumarol5	Acenocoumarol6	Adenosylcobalamin1	Adenosylcobalamin2	Adenosylcobalamin3	Adenosylcobalamin4	Adenosylcobalamin5	Adenosylcobalamin6	Aminophylline1	Aminophylline2	Aminophylline3	Aminophylline4	Aminophylline5	Aminophylline6	Asenapine1	Asenapine2	Asenapine3	Asenapine4	Asenapine5	Asenapine6	Azithromycin1	Azithromycin2	Azithromycin3	Azithromycin4	Azithromycin5	Azithromycin6	Baricitinib1	Baricitinib2	Baricitinib3	Baricitinib4	Baricitinib5	Baricitinib6	Benzbromarone1	Benzbromarone2	Benzbromarone3	Benzbromarone4	Benzbromarone5	Benzbromarone6	Benzoin1	Benzoin2	Benzoin3	Benzoin4	Benzoin5	Benzoin6	Bromfenac1	Bromfenac2	Bromfenac3	Bromfenac4	Bromfenac5	Bromfenac6	Bupivacaine1	Bupivacaine2	Bupivacaine3	Bupivacaine4	Bupivacaine5	Bupivacaine6	Carbinoxamine1	Carbinoxamine2	Carbinoxamine3	Carbinoxamine4	Carbinoxamine5	Carbinoxamine6	Cefetamet pivoxil1	Cefetamet pivoxil2	Cefetamet pivoxil3	Cefetamet pivoxil4	Cefetamet pivoxil5	Cefetamet pivoxil6	Cefodizime1	Cefodizime2	Cefodizime3	Cefodizime4	Cefodizime5	Cefodizime6	Chlorotrianisene1	Chlorotrianisene2	Chlorotrianisene3	Chlorotrianisene4	Chlorotrianisene5	Chlorotrianisene6	Chlorphenoxamine1	Chlorphenoxamine2	Chlorphenoxamine3	Chlorphenoxamine4	Chlorphenoxamine5	Chlorphenoxamine6	Chlorthalidone1	Chlorthalidone2	Chlorthalidone3	Chlorthalidone4	Chlorthalidone5	Chlorthalidone6	Chlorzoxazone1	Chlorzoxazone2	Chlorzoxazone3	Chlorzoxazone4	Chlorzoxazone5	Chlorzoxazone6	Cloperastine1	Cloperastine2	Cloperastine3	Cloperastine4	Cloperastine5	Cloperastine6	Cobimetinib1	Cobimetinib2	Cobimetinib3	Cobimetinib4	Cobimetinib5	Cobimetinib6	Cysteamine1	Cysteamine2	Cysteamine3	Cysteamine4	Cysteamine5	Cysteamine6	D-Pantothenic acid1	D-Pantothenic acid2	D-Pantothenic acid3	D-Pantothenic acid4	D-Pantothenic acid5	D-Pantothenic acid6	DFO_a1	DFO_a2	DFO_a3	DFO_a4	DFO_a5	DFO_a6	DFO_b1	DFO_b2	DFO_b3	DFO_b4	DFO_b5	DFO_b6	DFO_c1	DFO_c2	DFO_c3	DFO_c4	DFO_c5	DFO_c6	DFO_d1	DFO_d2	DFO_d3	DFO_d4	DFO_d5	DFO_d6	DFO_e1	DFO_e2	DFO_e3	DFO_e4	DFO_e5	DFO_e6	DFO_f1	DFO_f2	DFO_f3	DFO_f4	DFO_f5	DFO_f6	DFO_g1	DFO_g2	DFO_g3	DFO_g4	DFO_g5	DFO_g6	DFO_h1	DFO_h2	DFO_h3	DFO_h4	DFO_h5	DFO_h6	DFO_i1	DFO_i2	DFO_i3	DFO_i4	DFO_i5	DFO_i6	DFO_j1	DFO_j2	DFO_j3	DFO_j4	DFO_j5	DFO_j6	DFO_k1	DFO_k2	DFO_k3	DFO_k4	DFO_k5	DFO_k6	DFO_l1	DFO_l2	DFO_l3	DFO_l4	DFO_l5	DFO_l6	DMSO_a1	DMSO_a2	DMSO_a3	DMSO_a4	DMSO_a5	DMSO_a6	DMSO_b1	DMSO_b2	DMSO_b3	DMSO_b4	DMSO_b5	DMSO_b6	DMSO_c1	DMSO_c2	DMSO_c3	DMSO_c4	DMSO_c5	DMSO_c6	DMSO_d1	DMSO_d2	DMSO_d3	DMSO_d4	DMSO_d5	DMSO_d6	DMSO_e1	DMSO_e2	DMSO_e3	DMSO_e4	DMSO_e5	DMSO_e6	DMSO_f1	DMSO_f2	DMSO_f3	DMSO_f4	DMSO_f5	DMSO_f6	DMSO_g1	DMSO_g2	DMSO_g3	DMSO_g4	DMSO_g5	DMSO_g6	DMSO_h1	DMSO_h2	DMSO_h3	DMSO_h4	DMSO_h5	DMSO_h6	DMSO_i1	DMSO_i2	DMSO_i3	DMSO_i4	DMSO_i5	DMSO_i6	DMSO_j1	DMSO_j2	DMSO_j3	DMSO_j4	DMSO_j5	DMSO_j6	DMSO_k1	DMSO_k2	DMSO_k3	DMSO_k4	DMSO_k5	DMSO_k6	DMSO_l1	DMSO_l2	DMSO_l3	DMSO_l4	DMSO_l5	DMSO_l6	Danoprevir1	Danoprevir2	Danoprevir3	Danoprevir4	Danoprevir5	Danoprevir6	Deoxycorticosterone1	Deoxycorticosterone2	Deoxycorticosterone3	Deoxycorticosterone4	Deoxycorticosterone5	Deoxycorticosterone6	Dexrazoxane1	Dexrazoxane2	Dexrazoxane3	Dexrazoxane4	Dexrazoxane5	Dexrazoxane6	Edaravone1	Edaravone2	Edaravone3	Edaravone4	Edaravone5	Edaravone6	Fedratinib1	Fedratinib2	Fedratinib3	Fedratinib4	Fedratinib5	Fedratinib6	Fenofibrate1	Fenofibrate2	Fenofibrate3	Fenofibrate4	Fenofibrate5	Fenofibrate6	Fidaxomicin1	Fidaxomicin2	Fidaxomicin3	Fidaxomicin4	Fidaxomicin5	Fidaxomicin6	Finasteride1	Finasteride2	Finasteride3	Finasteride4	Finasteride5	Finasteride6	Frovatriptan1	Frovatriptan2	Frovatriptan3	Frovatriptan4	Frovatriptan5	Frovatriptan6	Glafenine1	Glafenine2	Glafenine3	Glafenine4	Glafenine5	Glafenine6	Granisetron1	Granisetron2	Granisetron3	Granisetron4	Granisetron5	Granisetron6	Hexylresorcinol1	Hexylresorcinol2	Hexylresorcinol3	Hexylresorcinol4	Hexylresorcinol5	Hexylresorcinol6	Hydroquinidine1	Hydroquinidine2	Hydroquinidine3	Hydroquinidine4	Hydroquinidine5	Hydroquinidine6	Ixabepilone1	Ixabepilone2	Ixabepilone3	Ixabepilone4	Ixabepilone5	Ixabepilone6	Lidocaine1	Lidocaine2	Lidocaine3	Lidocaine4	Lidocaine5	Lidocaine6	Linagliptin1	Linagliptin2	Linagliptin3	Linagliptin4	Linagliptin5	Linagliptin6	Mafenide1	Mafenide2	Mafenide3	Mafenide4	Mafenide5	Mafenide6	Melitracen1	Melitracen2	Melitracen3	Melitracen4	Melitracen5	Melitracen6	Monocrotaline1	Monocrotaline2	Monocrotaline3	Monocrotaline4	Monocrotaline5	Monocrotaline6	Mozavaptan1	Mozavaptan2	Mozavaptan3	Mozavaptan4	Mozavaptan5	Mozavaptan6	Nilvadipine1	Nilvadipine2	Nilvadipine3	Nilvadipine4	Nilvadipine5	Nilvadipine6	Nortriptyline1	Nortriptyline2	Nortriptyline3	Nortriptyline4	Nortriptyline5	Nortriptyline6	Ornidazole1	Ornidazole2	Ornidazole3	Ornidazole4	Ornidazole5	Ornidazole6	Oxyphenisatine1	Oxyphenisatine2	Oxyphenisatine3	Oxyphenisatine4	Oxyphenisatine5	Oxyphenisatine6	Penfluridol1	Penfluridol2	Penfluridol3	Penfluridol4	Penfluridol5	Penfluridol6	Pentoxifylline1	Pentoxifylline2	Pentoxifylline3	Pentoxifylline4	Pentoxifylline5	Pentoxifylline6	Phenazine1	Phenazine2	Phenazine3	Phenazine4	Phenazine5	Phenazine6	Phenazopyridine1	Phenazopyridine2	Phenazopyridine3	Phenazopyridine4	Phenazopyridine5	Phenazopyridine6	Piperacillin1	Piperacillin2	Piperacillin3	Piperacillin4	Piperacillin5	Piperacillin6	Propofol1	Propofol2	Propofol3	Propofol4	Propofol5	Propofol6	Quetiapine1	Quetiapine2	Quetiapine3	Quetiapine4	Quetiapine5	Quetiapine6	Raltegravir1	Raltegravir2	Raltegravir3	Raltegravir4	Raltegravir5	Raltegravir6	Riboflavin1	Riboflavin2	Riboflavin3	Riboflavin4	Riboflavin5	Riboflavin6	Rotigotine1	Rotigotine2	Rotigotine3	Rotigotine4	Rotigotine5	Rotigotine6	Saccharin1	Saccharin2	Saccharin3	Saccharin4	Saccharin5	Saccharin6	Secnidazole1	Secnidazole2	Secnidazole3	Secnidazole4	Secnidazole5	Secnidazole6	Selumetinib1	Selumetinib2	Selumetinib3	Selumetinib4	Selumetinib5	Selumetinib6	Sulpiride1	Sulpiride2	Sulpiride3	Sulpiride4	Sulpiride5	Sulpiride6	Tetrabenazine1	Tetrabenazine2	Tetrabenazine3	Tetrabenazine4	Tetrabenazine5	Tetrabenazine6	Thiabendazole1	Thiabendazole2	Thiabendazole3	Thiabendazole4	Thiabendazole5	Thiabendazole6	Thymopentin1	Thymopentin2	Thymopentin3	Thymopentin4	Thymopentin5	Thymopentin6	Ticlopidine1	Ticlopidine2	Ticlopidine3	Ticlopidine4	Ticlopidine5	Ticlopidine6	Triclosan1	Triclosan2	Triclosan3	Triclosan4	Triclosan5	Triclosan6	Trimetazidine1	Trimetazidine2	Trimetazidine3	Trimetazidine4	Trimetazidine5	Trimetazidine6	Trimethoprim1	Trimethoprim2	Trimethoprim3	Trimethoprim4	Trimethoprim5	Trimethoprim6	Troxerutin1	Troxerutin2	Troxerutin3	Troxerutin4	Troxerutin5	Troxerutin6	Valbenazine1	Valbenazine2	Valbenazine3	Valbenazine4	Valbenazine5	Valbenazine6	Vinpocetine1	Vinpocetine2	Vinpocetine3	Vinpocetine4	Vinpocetine5	Vinpocetine6	Yohimbine1	Yohimbine2	Yohimbine3	Yohimbine4	Yohimbine5	Yohimbine6	Zaltoprofen1	Zaltoprofen2	Zaltoprofen3	Zaltoprofen4	Zaltoprofen5	Zaltoprofen6
1/sp|A6NHQ2|FBLL1_HUMAN	8.04063	8.16179	6.13358	6.17382	5.60653	5.65128	4.19567	7.87969	8.29488	7.49529	5.19637	5.70021	8.46079	8.36017	2.2063	7.36202	5.82902	5.22127	4.11898	4.18493	5.13466	6.97563	5.56544	6.01727	7.9744	8.05875	4.23385	6.22295	5.41475	4.66113	4.49954	7.71536	3.52168	8.03377	4.21953	5.76319	8.02304	7.95777	4.23821	6.38341	8.96873	5.50616	4.64568	3.69059	3.23469	6.56216	5.9117	8.98615	8.41758	3.93306	6.73064	7.5995	5.10814	5.54855	9.03874	3.59643	8.84929	6.85027	5.62878	9.2949	7.5827	3.90862	5.0965	4.79216	5.03692	9.51733	8.48107	7.7037	8.51517	6.62697	5.94579	8.6782	8.90054	7.42361	3.97955	8.39765	5.94527	5.51649	9.01094	7.35966	9.00432	6.94096	6.25539	5.64876	7.87215	3.76133	6.98935	7.30546	9.113	9.33272	4.73891	7.73331	8.24838	5.23861	10.0693	4.88857	4.351	8.93678	8.51054	2.0088	7.37401	9.6374	8.64302	3.9725	7.36072	6.51087	4.11279	9.73484	5.11533	8.40405	8.23972	7.09085	5.16767	5.75444	7.99623	7.72063	6.64693	5.96263	5.59127	4.71767	4.95195	4.13933	4.75363	7.41245	5.70171	6.77082	5.43715	3.67255	5.72778	7.24901	4.73987	4.75528	4.46069	8.18769	6.37172	6.03756	5.80825	4.7059	6.71131	8.24122	4.14502	6.1799	5.20988	4.30416	6.89567	7.82111	7.19707	2.65662	5.22858	4.18316	3.65599	8.71313	5.83613	6.37562	5.00443	5.22753	3.62266	7.28757	6.0559	6.47812	5.04335	7.35958	7.55251	3.48893	6.76032	5.98712	5.17421	8.36474	3.77932	7.84081	7.9116	5.98159	5.1941	8.01331	7.527	7.01027	4.16212	7.00051	4.87654	4.96338	5.09422	7.31923	7.72757	5.28447	5.2617	5.24111	8.52965	3.76884	7.64689	5.30229	9.50353	9.59194	8.1601	7.95048	7.86996	5.65075	5.25547	5.29693	8.3438	8.18814	7.29507	6.08809	8.44361	9.25413	8.83692	8.26664	6.7156	7.19022	5.68138	5.47311	8.45288	7.70812	7.37228	7.42881	9.94199	9.10686	7.7051	8.13541	6.83787	7.3109	5.98168	5.68478	8.34192	7.68504	7.72981	2.68168	6.10768	5.825	4.62785	7.84825	7.79285	7.11215	6.28842	9.92969	7.91845	7.21566	6.83037	7.62036	5.93314	7.86427	8.32201	7.55309	7.70685	7.70125	5.90697	5.82375	8.61438	7.28091	7.56661	7.57401	4.79345	10.3108	8.99368	4.30256	3.49716	7.0787	6.19138	6.46288	4.81897	7.87281	3.41996	7.8205	4.46201	10.1005	8.56865	3.46721	8.03895	7.65001	11.1981	5.64045	8.95069	7.59927	2.86362	7.41909	5.92931	5.80612	4.48637	4.16368	7.21039	6.93714	6.49989	9.96123	8.82468	4.30933	7.54407	4.2582	5.95264	5.60521	4.00578	7.64319	8.23636	7.25087	6.10259	9.5991	5.16912	4.57785	5.23378	5.79873	7.00843	5.16054	4.26431	4.09452	4.14627	6.4973	9.2924	9.59705	4.66222	3.98247	8.91255	8.74101	5.6755	7.09131	9.00332	8.77953	7.92527	6.66167	4.88845	5.06535	3.55879	6.69746	5.89779	7.33568	5.8034	5.89569	8.559	8.17496	8.56844	7.33559	5.71109	8.59578	8.78857	7.28989	6.6962	3.41218	7.17961	5.14175	8.5252	7.56207	8.12048	7.52647	5.70724	5.26209	4.77217	4.18314	7.85798	7.12469	9.6539	5.82006	4.39103	4.23828	7.72342	7.09996	6.39419	5.27977	7.76074	7.3018	3.32307	7.24245	7.55885	5.56416	4.43729	8.229	4.20057	6.53511	5.73848	4.82365	7.93945	7.3999	8.21059	7.29427	5.18793	5.88305	4.48053	3.65281	4.23404	6.8736	6.20661	5.86365	5.13792	7.72874	8.18953	6.31824	7.90684	5.37939	5.5217	7.2253	4.94338	6.07568	6.8217	6.28611	4.6955	7.80108	9.18678	6.84564	5.72145	8.8858	5.16618	7.75515	7.46074	8.28811	5.31516	4.89701	4.70711	4.44431	9.19814	6.21467	5.39363	5.65192	8.35211	8.08475	3.758	6.32144	5.01	10.0355	5.72614	8.06926	4.85313	6.76147	5.55583	3.84079	8.56173	8.40958	7.22316	7.34015	5.46997	9.08562	4.16772	3.95811	6.77897	6.50491	7.01219	5.54443	8.06491	7.74223	8.03161	7.21375	5.52461	4.43221	7.95965	4.01994	7.64653	7.26165	10.4855	5.30194	5.34912	4.04022	5.27904	6.23355	6.53709	5.88382	4.66143	7.77273	3.3577	6.68862	7.03205	6.00843	8.66719	7.57215	8.89824	7.17216	7.7115	5.11265	8.76328	4.27616	8.75583	7.19811	10.5968	5.78024	5.04248	3.93671	3.19454	6.85293	5.68967	5.95732	3.82657	4.17468	4.5076	7.35549	5.02823	5.39952	8.58009	7.40117	7.06682	7.33463	5.83899	4.97434	4.86081	7.80004	6.72877	6.28495	5.90501	5.49564	4.90886	7.58538	4.515	7.29201	5.61165	5.64477	4.60196	7.83808	7.03575	7.80629	5.35832	5.51867	5.16213	4.11069	4.54426	1.87945	5.52907	5.57753	4.57102	7.11865	8.53713	6.65166	5.61848	10.6944	4.81842	3.87387	7.05232	8.24759	9.44704	5.56525	7.72126	7.86236	3.77263	6.15655	9.70311	5.6283	7.93209	7.71296	7.23209	7.27972	6.94394	4.53403	8.3452	6.93948	8.72784	7.20695	6.02362	5.58997	4.72571	4.48086	8.39351	6.97135	10.4967	5.64075	5.98625	3.81805	7.29354	7.31842	4.32638	4.06563	8.90483	7.94663	4.2152	2.38008	9.94117	5.71231	4.93297	8.09538	8.06142	6.44649	5.58435	5.30669	4.62862	8.27854	7.43841	7.7124	10.7144	8.82635	4.2247	4.20749	4.85098	6.97173	5.67987	5.66009
1/sp|O00148|DX39A_HUMAN	17.3871	16.2032	18.5022	16.8004	15.5935	17.8767	17.0395	18.8301	19.0914	13.683	18.1819	18.1054	17.4432	17.2053	18.5425	15.6891	19.481	16.9659	18.9242	16.5365	18.308	17.2401	16.6486	18.2946	16.5798	15.7206	16.1483	17.5448	19.24	16.5358	17.9907	17.668	15.7799	15.2986	17.7537	17.0148	17.3173	18.0486	16.8117	16.9217	16.0163	20.1947	16.7189	17.4965	18.2524	17.6617	18.6006	17.0717	19.0648	18.3185	16.7558	17.9538	17.6332	19.3032	16.6621	17.7714	15.8972	17.8973	16.9615	19.3561	16.2091	17.3061	17.1968	18.115	18.3728	17.6558	17.6938	16.559	16.9551	17.9913	18.0151	20.0712	18.2306	18.4984	17.9406	17.373	19.7469	18.1066	16.4353	16.7955	18.5163	16.495	18.8194	17.1503	16.9609	18.4092	16.4233	18.1551	17.1708	16.8327	16.8461	17.0903	18.0885	16.9527	15.2257	18.2597	19.7675	18.1241	17.4012	18.082	17.5467	18.9023	16.4253	16.4781	17.7404	19.3179	16.1288	17.0506	19.6519	16.1481	17.3602	18.1498	16.8802	18.6283	16.148	17.7221	19.2035	17.6136	17.8124	16.7327	16.8419	16.6713	16.4783	17.806	17.1338	17.028	17.4679	18.3595	16.5263	16.4511	16.9777	16.9337	20.0415	20.9778	18.7108	17.5203	18.1656	16.8079	20.8251	19.7933	19.43	19.0981	18.5808	18.7474	20.2663	21.2972	22.1666	17.0656	16.4522	21.0847	18.757	21.9069	17.1746	21.2864	17.5052	16.6644	21.0409	22.4017	16.9045	18.8594	16.7562	20.2955	20.727	19.1718	18.2686	19.4741	15.6925	16.5308	20.2775	18.901	19.7716	21.8759	16.8542	19.8761	17.2305	17.769	18.7195	20.174	19.742	17.9348	20.0232	19.5525	18.2885	21.1284	16.3865	20.7656	16.6917	18.9709	20.2366	17.7188	18.0412	20.5045	20.521	19.1357	20.154	18.9804	18.3669	18.5961	22.5148	20.4378	19.4288	18.2355	16.907	18.0812	20.4507	19.0685	17.1555	16.1934	14.2134	16.0195	18.9537	19.354	17.4528	19.2577	17.628	18.6167	18.3779	19.4188	17.4682	18.7159	17.0724	18.4854	16.973	17.8733	15.857	19.9252	18.2984	13.9003	16.8354	17.7839	19.3272	16.8496	20.8649	14.671	17.1337	17.5974	16.598	16.6089	17.8384	17.7301	16.7802	18.1884	17.959	18.2692	19.164	18.1137	17.4642	17.7071	17.7251	19.6872	19.2363	17.692	17.418	18.5421	19.3303	17.1514	22.1644	20.8634	17.5596	17.1358	17.3254	15.7293	16.5357	19.0179	17.4845	17.1854	17.6177	15.3578	18.3529	17.6025	20.6676	19.2182	17.6555	18.18	17.2182	16.5254	17.6326	15.936	17.0905	20.4555	19.8672	16.6844	18.236	18.4665	16.3135	17.1745	16.7107	15.0638	19.1985	17.2519	19.1888	16.2644	16.7451	15.9152	17.8613	17.0971	17.1748	18.6505	20.2275	14.9119	15.98	17.0392	15.0687	19.0324	16.7918	18.935	15.9933	16.7333	18.7465	16.8956	15.8806	18.4283	15.8365	17.4313	17.3432	17.239	17.8826	15.2931	17.184	17.379	15.7594	19.5545	18.7138	14.897	18.116	17.2604	18.0883	16.932	20.5703	17.7983	17.7127	17.5186	19.3991	17.9882	19.4094	17.0865	16.6929	18.0284	17.9288	18.96	18.7799	16.3059	17.1042	17.8255	18.277	20.6465	17.1493	21.1444	17.5966	18.5905	17.4927	14.3294	18.1583	18.4843	16.9339	16.2427	18.6807	17.3386	19.8876	20.3091	20.768	17.6733	16.0047	19.7662	19.385	19.0258	17.5472	17.9646	18.1006	16.459	17.9973	20.9346	16.7197	16.5129	16.7587	18.7325	18.1316	20.1128	17.4746	17.9193	18.7959	17.1252	19.1445	19.3777	17.1061	17.2993	18.6989	19.9428	15.2157	19.7532	16.9975	19.6961	17.4983	16.4723	16.3855	17.4366	16.7204	17.8131	18.0034	18.0602	16.4898	18.3764	15.6699	18.206	15.7701	17.7672	18.7323	18.5975	17.4763	17.7658	17.3043	16.4411	17.0946	17.3963	18.7653	16.0701	18.6294	17.0733	17.7873	17.1615	17.3263	18.301	16.0933	19.7152	19.2615	20.1742	17.2112	17.126	18.2786	17.1837	16.3889	18.2659	17.6443	16.9393	17.0188	18.6794	17.7974	16.5273	18.9465	18.7757	18.0562	15.4174	16.2352	17.6314	17.6141	18.1483	15.7455	17.2089	17.8804	16.0834	18.8508	17.0161	18.4775	19.3158	17.8475	17.6006	17.5955	18.3346	19.1234	17.2435	19.0408	15.4546	17.9041	16.1503	17.4823	14.5705	17.2784	16.1266	15.7839	17.3762	17.2388	17.9815	17.6445	18.3505	16.365	16.1077	17.2452	17.7697	16.8412	19.0926	19.9843	17.0796	18.5451	17.6801	21.3873	17.403	20.4507	18.1693	19.1997	16.9208	18.5035	17.301	16.6954	17.8824	18.9985	18.3311	16.0494	16.8398	15.9722	17.3182	16.8053	17.8453	17.7187	19.1336	15.7465	17.2604	16.6163	16.6935	18.4153	15.7968	16.1683	18.1916	17.8159	16.8883	18.4461	16.1111	17.6118	19.273	18.3828	15.3762	16.8531	18.2285	17.1305	15.8874	16.8688	18.6946	19.1441	18.8177	17.4198	17.8519	18.2966	17.9484	17.5578	18.4117	18.6575	15.3441	17.8222	16.8744	13.0906	17.7623	16.913	17.1509	16.8304	19.0972	18.2099	18.077	15.5942	16.3868	19.2917	18.9619	17.2696	17.1579	18.82	18.031	18.7666	18.0826	19.1417	15.7196	17.7053	17.0973	19.3805	18.1207	18.1753	15.2406	17.637	16.4373	18.2303	17.2721	19.1108	17.3258	18.6413	19.4256	21.3171	18.9724	18.0253	19.3667
1/sp|O00154|BACH_HUMAN	2.42342	2.28289	2.31773	2.2197	2.00047	2.18557	2.51826	2.23264	2.13148	2.60955	2.47252	2.44751	2.11378	2.28113	2.67433	2.22236	2.29021	1.99434	2.24795	2.23245	2.37472	2.33055	2.42153	2.32761	2.1577	2.20932	2.36725	2.39462	2.15828	2.42181	2.1423	2.3441	2.50053	2.34136	2.51614	2.375	2.1306	2.21111	2.40962	2.25957	2.00659	2.51844	2.29891	2.10876	2.09752	2.48079	2.23421	1.87216	2.44769	2.34763	2.36222	2.30498	2.16063	2.19588	2.60607	2.22498	2.12572	2.36339	2.07387	2.145	2.04057	2.29036	2.47906	2.04553	2.2365	2.88307	2.3674	2.15809	2.15892	2.50522	2.38356	2.16878	2.48413	2.34401	2.36913	2.63164	2.27428	2.05446	2.2769	2.2539	2.52318	2.40907	2.34719	2.38454	2.23653	2.45698	2.46123	2.49815	2.17255	2.1436	2.3983	2.27974	2.25207	1.92491	2.14783	2.01566	2.66945	2.27803	2.20263	2.32636	2.63637	2.23113	2.42751	2.1741	2.43441	2.313	2.2707	2.40895	2.97929	2.15138	2.16726	2.29058	2.38856	2.63002	1.85102	2.28396	2.38447	2.28274	2.2888	2.40179	2.37264	2.20245	2.2184	2.27073	2.67245	2.32821	1.71983	2.517	2.35531	2.19868	2.36174	1.87988	2.036	2.52721	2.3715	2.37459	2.12384	1.88665	1.94704	2.33697	2.13134	2.20166	2.00881	1.83955	2.05535	2.35715	2.48534	1.83973	1.7826	2.12261	2.34871	2.28966	2.41808	1.62475	1.83403	2.23026	2.12491	2.22888	2.2061	1.75022	1.61068	1.73169	2.28084	2.16892	2.18565	1.70418	1.82481	1.62488	2.16579	2.167	2.35275	1.63703	1.96786	1.8651	2.09135	2.23258	2.38148	1.89821	1.40301	1.82359	1.63605	2.22778	2.00541	1.72454	1.49321	2.16159	1.87594	2.24085	2.07566	1.56024	1.80752	2.09971	2.3264	2.38414	2.03406	2.19738	1.79983	1.9494	2.32552	2.25108	2.04057	1.7523	1.59375	1.50916	1.76071	2.36263	2.46815	2.24255	2.36845	2.27517	2.25279	2.55317	2.51056	2.38699	2.6939	2.18996	1.70886	2.28633	2.35741	1.95591	2.2013	2.81983	2.31905	2.1852	2.42215	2.45125	2.7849	2.45134	1.99978	2.45987	2.40794	2.01546	2.31858	2.37218	2.39555	2.39363	2.35785	2.45059	2.52017	2.79845	2.20358	2.20171	2.42726	2.56335	2.47418	2.64683	2.62491	2.38763	2.27088	2.43695	2.33583	2.50538	2.63639	2.28344	2.00832	2.45553	2.2823	2.54474	2.42261	2.05901	2.12207	2.11041	2.4312	2.52319	2.38315	2.19178	2.2081	2.34405	2.39329	2.20038	3.02393	2.30862	2.20277	2.37855	2.48893	2.38928	2.22894	2.39854	2.47526	2.15515	2.47029	2.08813	2.37188	2.42633	2.25141	2.98571	1.98071	2.17227	2.34151	2.26019	2.14244	2.49117	2.56749	2.49015	1.93177	2.34005	2.524	2.23129	2.29051	2.38263	2.1847	2.3071	2.31254	2.54508	2.47272	2.45549	2.37372	2.12875	2.2145	3.16892	2.40633	2.05628	2.4172	2.2109	2.32388	1.5721	2.21434	2.47495	2.42154	2.1347	2.36301	2.27841	2.16047	2.14531	2.38262	2.25013	1.99363	2.38879	2.42783	2.37446	2.26625	2.25041	2.54684	2.3082	2.64967	2.37649	2.49827	2.27565	2.17316	2.74441	2.47909	2.15944	1.93259	2.34142	2.34622	2.38979	2.39491	2.54699	2.16636	2.29916	2.3893	2.46635	2.20955	2.24259	2.47942	2.2532	2.19496	2.50185	2.96415	2.46883	2.20747	2.31191	2.63745	2.07106	2.04549	2.20653	2.47856	2.4117	1.98452	2.30692	2.02931	2.4371	2.45736	2.1975	2.39112	2.10215	1.79446	2.02806	2.45154	2.22659	2.13954	2.28693	2.10531	2.69696	2.48421	2.28556	2.31498	2.27067	2.29091	2.20654	2.31314	2.33758	2.20845	2.49601	2.46193	2.31475	2.11173	2.35556	2.25942	2.40242	2.13063	2.307	2.25567	2.32607	2.2716	2.19808	2.39023	2.4532	2.23822	2.1997	2.48933	2.35352	2.5222	1.86726	2.44708	2.21331	2.37983	2.12013	2.44773	2.36293	2.2948	2.19988	2.45784	2.3055	2.36188	2.46277	1.89842	2.16615	2.31832	2.24583	2.40818	2.21217	2.76619	2.23789	2.10301	2.71018	2.56764	2.56346	2.64621	2.23559	2.18305	2.63531	2.3471	2.51123	2.49187	2.2115	2.55158	2.05421	2.30082	2.28891	1.80991	2.25844	2.55389	1.88192	2.21803	1.97673	2.27817	2.35758	2.15342	2.14146	2.74142	2.06769	2.46602	2.1397	2.29042	2.61513	2.30705	2.41376	2.106	2.19091	2.42216	2.49084	2.58859	2.53542	1.95797	2.37158	2.46735	1.96223	2.35731	2.28764	2.36769	2.27831	2.41503	2.36541	2.48934	2.60344	2.54533	2.31321	2.65462	2.57273	2.24434	2.31208	2.25801	2.30255	2.39336	2.50598	2.05102	2.56352	2.0885	2.23883	2.4387	2.37043	2.45861	2.63419	2.34264	2.23669	2.22835	2.13699	2.357	1.80507	2.33211	2.28361	2.20049	2.42841	2.64858	2.89554	2.31104	2.25299	2.50769	2.49055	2.35934	2.23303	1.99822	2.32122	2.2592	2.14367	2.13103	2.6447	2.61736	2.31711	2.43471	2.29251	2.26916	2.05169	2.54449	2.11175	2.26802	2.32032	2.36832	2.18416	2.08117	2.17976	2.07396	2.09181	2.0676	2.36152	2.3986	2.27267	2.09382	2.472	2.66144	2.20204	2.50449	2.27101	2.45703	2.51432	2.30538	2.48909	2.60113	2.28375	2.39046	2.14011	2.37231	2.02952	2.84654	2.10762	2.2255	2.40919	2.37396	1.86481	1.74236	2.3044	2.01858	2.42303	2.44309	2.7282
1/sp|O00193|SMAP_HUMAN	0.234857	0.424784	0.344159	0.346715	0.263837	0.362062	0.255463	0.300848	0.267097	0.162436	0.254336	0.331427	0.28552	0.481583	0.352724	0.20226	0.247558	0.237062	0.200755	0.260776	0.330454	0.304229	0.253277	0.249961	0.446051	0.514499	0.350297	0.314208	0.338923	0.325476	0.297945	0.215573	0.340748	0.214382	0.230214	0.210371	0.31231	0.212005	0.292695	0.271261	0.2516	0.296356	0.244488	0.283533	0.198634	0.239392	0.264548	0.237491	0.359612	0.193951	0.394465	0.211094	0.243154	0.28696	0.497109	0.385094	0.225632	0.232819	0.332635	0.352309	0.310863	0.237273	0.356106	0.227787	0.22854	0.263888	0.160482	0.394899	0.229147	0.249743	0.271023	0.267228	0.178005	0.416905	0.237177	0.233356	0.24132	0.259359	0.256842	0.248144	0.29517	0.287734	0.181985	0.182715	0.23937	0.212358	0.292191	0.177346	0.257425	0.273284	0.377387	0.397265	0.264362	0.268554	0.261073	0.314044	0.13015	0.193372	0.13538	0.160429	0.368609	0.327241	0.440206	0.224298	0.345864	0.255524	0.252228	0.250281	0.270221	0.237858	0.27714	0.386839	0.289239	0.31664	0.321303	0.257547	0.320979	0.212756	0.28283	0.252386	0.237826	0.35719	0.255184	0.239357	0.27466	0.250756	0.387336	0.224647	0.181954	0.305336	0.296178	0.191196	0.328464	0.217869	0.354739	0.263573	0.307812	0.165477	0.435132	0.26775	0.385161	0.436162	0.245985	0.247714	0.370752	0.271466	0.291655	0.469616	0.362363	0.358631	0.338109	0.307214	0.306081	0.509077	0.370232	0.326022	0.377341	0.412216	0.35988	0.385271	0.333201	0.357601	0.388089	0.244512	0.355621	0.410748	0.260118	0.332165	0.286531	0.409934	0.36281	0.483984	0.344098	0.333244	0.297174	0.323723	0.395144	0.444627	0.489533	0.445996	0.373521	0.319594	0.305854	0.430625	0.334892	0.307948	0.301084	0.255407	0.365302	0.294133	0.324803	0.365628	0.292241	0.246999	0.301866	0.325759	0.480199	0.419825	0.165093	0.249574	0.241233	0.319164	0.419991	0.358719	0.282588	0.192244	0.360084	0.223589	0.331667	0.190025	0.201251	0.203408	0.293733	0.28311	0.327968	0.280711	0.288932	0.25606	0.263595	0.238469	0.21202	0.224544	0.216386	0.326927	0.281496	0.245485	0.202717	0.221713	0.214962	0.251021	0.316561	0.241115	0.311914	0.296021	0.189176	0.312432	0.261045	0.267678	0.305189	0.201028	0.319858	0.306838	0.248031	0.189321	0.198243	0.185049	0.154449	0.335996	0.25988	0.250749	0.211812	0.219125	0.179577	0.231098	0.17239	0.21399	0.306726	0.396751	0.163269	0.243886	0.144014	0.251315	0.262188	0.187495	0.313372	0.23246	0.253342	0.221021	0.36208	0.22513	0.134182	0.247682	0.174947	0.258817	0.310671	0.189239	0.222626	0.399865	0.320326	0.307451	0.315205	0.257441	0.258373	0.250766	0.319313	0.17803	0.267788	0.302352	0.223877	0.217892	0.2176	0.189748	0.32343	0.23763	0.337166	0.209039	0.267804	0.448966	0.283558	0.262598	0.24459	0.222068	0.280325	0.272232	0.279851	0.303831	0.309315	0.352953	0.181151	0.213391	0.234367	0.277466	0.256267	0.304549	0.331342	0.294047	0.254531	0.362674	0.414029	0.368554	0.400313	0.40249	0.335069	0.34523	0.266196	0.377054	0.301874	0.27632	0.256267	0.256921	0.24477	0.233533	0.333529	0.30476	0.188499	0.201608	0.303005	0.357288	0.235023	0.167295	0.262487	0.28595	0.257488	0.489832	0.290637	0.277772	0.292356	0.33946	0.231671	0.202802	0.333712	0.251881	0.280616	0.282466	0.16164	0.261058	0.149565	0.177307	0.30611	0.300164	0.296674	0.444899	0.292928	0.234369	0.284035	0.292025	0.376925	0.236155	0.335256	0.134487	0.309126	0.306366	0.325538	0.24229	0.334322	0.35317	0.29742	0.222446	0.287073	0.219028	0.266074	0.492717	0.343017	0.290148	0.295609	0.257903	0.406953	0.320633	0.291581	0.343031	0.646887	0.233938	0.253111	0.198707	0.263336	0.283242	0.298035	0.237614	0.248159	0.194275	0.263942	0.278579	0.263717	0.167599	0.190056	0.331926	0.250488	0.27443	0.368755	0.202938	0.398551	0.360329	0.238648	0.254748	0.323589	0.316574	0.319093	0.329416	0.275657	0.306354	0.287023	0.269624	0.29471	0.332223	0.337477	0.320912	0.337728	0.294557	0.339994	0.240877	0.276811	0.265237	0.30495	0.294874	0.330247	0.265463	0.30748	0.415261	0.195064	0.251109	0.163305	0.341442	0.261244	0.246179	0.339469	0.221787	0.391629	0.258924	0.274906	0.337896	0.320727	0.410229	0.343048	0.367394	0.271073	0.304719	0.229162	0.187964	0.222455	0.323802	0.219721	0.342788	0.310635	0.361564	0.281347	0.173782	0.236095	0.292777	0.304625	0.24772	0.293023	0.153562	0.297218	0.361958	0.393559	0.250155	0.284868	0.44003	0.295451	0.27077	0.251935	0.373377	0.379489	0.292387	0.323967	0.261093	0.327624	0.423196	0.352477	0.239231	0.212174	0.247314	0.319988	0.324767	0.292238	0.34019	0.26356	0.235468	0.347362	0.41071	0.296636	0.223161	0.242643	0.273118	0.346303	0.340452	0.335357	0.268665	0.309752	0.291882	0.232536	0.333547	0.17957	0.545289	0.254398	0.220223	0.361228	0.405857	0.28595	0.221509	0.257353	0.264461	0.370187	0.20271	0.298511	0.495033	0.275328	0.323648	0.298994	0.258314	0.315698	0.272067	0.278289	0.372784	0.119578	0.213758	0.176839	0.240123	0.278074	0.258733	0.267872	0.238438	0.275268	0.285263	0.223748	0.241491	0.218505	0.222534	0.297773	0.369552	0.335619	0.326435	0.20683	0.296462	0.316483	0.282196	0.323033	0.300076	0.436313	0.270923	0.289331	0.3855	0.265623	0.33512	0.245851	0.249744	0.318315	0.304529	0.212496	0.298469	0.286442	0.312623	0.27366	0.225963	0.231148	0.279053
1/sp|O00231|PSD11_HUMAN	1.81231	2.11135	1.95066	1.91782	2.20853	1.98624	1.93012	2.14131	1.92448	2.21031	2.00203	2.30113	1.90052	1.94318	2.08759	2.10878	2.0247	2.18848	1.91509	1.83183	2.09401	1.89453	2.15914	2.23112	2.24179	1.82517	2.0459	1.95366	1.76549	1.96335	2.13405	2.16667	1.94739	2.15647	2.29996	2.0359	1.81039	1.79595	2.08825	2.06383	1.97781	1.89677	2.13236	1.91143	1.99035	2.03573	2.05424	1.96642	1.83614	1.8575	2.09942	1.96965	2.07619	2.09033	2.05691	2.09336	1.78994	1.95329	1.93404	1.91614	1.97436	2.05607	2.24615	2.20584	1.78624	1.94976	1.9224	2.06857	1.84872	2.30459	2.13247	1.94164	2.03702	2.08372	2.03505	2.39495	2.04281	2.0594	1.85061	1.96637	2.18783	2.08099	1.92878	2.17502	1.77889	1.98434	2.12327	1.96287	1.83728	2.16275	2.39365	1.90766	1.83069	1.95422	1.96743	2.068	2.24574	2.02632	1.99219	1.84583	2.12182	2.192	1.80409	1.85301	1.97971	1.96653	2.23995	1.77051	1.84723	1.74096	1.95899	1.98652	1.84539	2.12171	1.9462	2.05189	2.26628	2.08985	1.6366	1.79074	2.24837	1.9661	2.12547	2.06335	1.96319	2.14985	1.53622	2.53778	2.35635	2.00619	2.28191	1.93982	2.39567	2.53458	1.74968	1.58976	1.90037	2.23004	2.06473	1.90327	1.90275	1.93223	2.133	2.08704	2.0634	2.46327	2.04635	1.95488	1.88583	1.98519	2.03727	1.9514	1.97612	1.86377	1.80809	1.95757	2.27173	1.95187	1.9563	1.83268	1.3889	1.53633	2.08521	1.85164	1.83495	1.61577	1.52431	1.69412	2.12425	1.98768	1.98071	1.82711	2.02699	1.77439	1.77302	2.05627	2.05666	1.95926	1.6134	1.82206	2.45108	1.99942	1.78065	1.73191	1.58881	2.03123	2.04904	2.08216	1.7536	1.72153	1.76269	1.95778	2.07687	2.07516	2.0147	1.74462	1.95595	2.32358	2.32898	1.92712	1.81151	1.81498	1.5711	1.68162	1.61596	2.21393	1.92621	2.08676	2.19733	1.80366	1.9638	2.09211	2.04989	2.18049	2.24019	1.96219	1.76388	2.00874	2.12498	2.16269	2.10237	2.1097	1.79081	1.78581	2.16364	1.88511	2.13725	2.05361	2.06903	1.83574	2.20305	2.02218	2.10376	2.10607	2.14537	2.20893	1.95308	2.17879	2.40202	2.13236	2.12664	1.93869	2.2935	2.26242	2.28902	2.21083	2.18825	1.78955	2.04933	2.15754	2.22025	1.89709	2.50337	1.87107	1.95824	2.12316	2.15468	1.86503	2.01207	1.91821	1.90941	2.09122	2.06279	1.78979	2.45674	2.15823	1.84754	2.02694	2.05199	2.33338	2.39884	2.11693	1.89787	2.25797	2.13838	2.27626	1.98214	1.9898	2.25944	1.76889	1.94467	2.11883	1.99741	2.26511	1.95114	2.4614	1.91466	1.70994	2.12855	2.0299	1.93859	1.81865	2.29274	2.13324	1.81864	1.8456	2.52911	2.00206	2.20307	2.07917	1.80018	1.74883	2.05407	2.22999	2.27502	2.1197	2.04782	1.87772	2.12054	2.85789	2.17101	1.89974	1.94623	2.12205	2.04164	2.03993	2.3395	2.0449	2.04688	1.80179	1.98364	1.8769	2.07028	1.88723	2.00035	2.27644	1.99266	1.92374	2.14015	2.14807	1.76749	2.32114	2.11472	1.93458	2.13383	1.99655	1.95622	1.77041	1.90578	2.26316	1.93721	2.00405	1.87844	1.97375	2.10124	2.3736	1.93568	1.8475	1.86754	1.79687	1.95658	2.18589	2.0166	2.18803	2.03149	2.16795	1.99688	2.17002	2.02727	2.09971	2.03737	1.93559	2.22626	1.93057	2.0802	1.84864	2.06869	1.71044	1.80387	2.02143	1.80407	1.80466	1.88578	2.19619	1.95861	1.82052	2.00372	2.52026	1.91187	2.03758	1.93903	1.68618	1.99768	2.28737	1.91078	2.33255	2.10486	1.97309	2.08051	2.20679	2.31971	2.00082	2.01601	2.32563	2.13701	2.04017	1.93622	2.37526	2.07649	2.3936	1.62812	1.94647	2.3618	2.05773	1.88756	1.96735	2.13955	2.13369	1.98603	2.12066	2.01013	1.68752	2.36454	1.74467	1.51464	2.11432	2.15634	2.05832	1.81054	1.90398	2.15577	2.21013	1.95986	1.978	1.78678	2.33491	1.63923	1.82823	2.01339	1.97226	1.76852	1.85698	2.08456	2.25227	2.0699	2.19577	2.19383	2.63972	2.03544	1.8999	1.95992	2.33323	2.15771	2.11333	2.20307	1.90989	1.99164	1.96495	2.18839	1.72779	1.81915	2.15671	2.00538	1.71027	2.24338	2.12712	2.18409	2.14614	1.97025	2.01362	2.00873	1.87436	2.47482	1.88028	1.99148	2.38941	1.58955	1.9234	2.07811	2.03202	2.06581	2.1322	2.07072	1.7178	1.76236	1.99019	2.14713	1.61872	2.07945	1.84477	2.00662	2.02947	2.00926	2.03707	2.21464	2.16266	2.15383	2.15737	2.13173	1.96263	1.93545	1.97701	2.02213	2.04797	1.91093	2.02864	1.96123	1.66073	1.8838	2.05627	2.11208	2.09786	1.68132	2.10065	1.76257	1.93329	2.2399	1.96664	1.90319	1.96346	1.96833	1.76298	1.94512	2.21248	2.06609	2.13614	1.91226	1.96519	2.0473	2.41463	2.07331	1.84007	1.92523	1.94402	2.1689	1.40851	2.10962	2.22943	1.96909	1.7168	2.03642	2.06458	1.92153	2.11952	2.3733	1.95053	2.06259	2.02928	2.13913	2.30745	2.02573	1.59452	1.82899	2.03078	2.10514	1.901	2.18083	2.18529	2.32303	1.86104	2.43194	1.81721	2.0877	2.07945	2.10054	1.95855	2.15098	1.93619	2.00236	2.15413	2.11788	1.80954	1.99408	2.27661	2.01885	2.14505	1.7982	1.96021	2.20025	1.80122	2.02767	2.09277	2.28036	2.08596	1.92502	2.07033
1/sp|O00232|PSD12_HUMAN	1.03337	1.47677	1.33635	1.33772	1.40176	1.25516	0.978259	1.41629	1.13254	0.902214	1.27388	1.11379	0.996044	1.33621	1.10193	0.999005	1.1765	1.13269	0.988114	1.20084	1.17509	1.05531	1.09108	1.24852	1.31859	1.44298	1.07712	0.963841	1.16931	1.17178	0.950045	1.18353	1.51678	0.898579	1.00376	1.31609	1.13398	1.21135	1.48291	1.12632	1.24103	0.700498	1.29801	1.45831	1.22188	1.10981	0.905786	1.52522	1.00764	0.916475	1.44337	1.09239	0.99911	1.05813	1.15726	1.25228	0.668405	1.52457	1.28336	1.45505	1.48683	1.35998	1.39533	1.41116	1.09035	1.08422	1.06022	1.10051	1.08555	1.20111	1.31151	1.23947	0.922021	1.37769	1.06332	1.04392	1.40749	1.3218	1.16437	1.06999	1.32573	1.23144	1.02353	1.39513	1.11488	0.910483	1.05985	1.09441	1.15346	1.16236	1.31013	1.29484	1.35876	1.80262	0.880838	1.20733	0.992897	1.26655	1.19668	1.28425	0.957041	0.719488	1.08572	1.12661	1.31377	1.18	0.964497	0.988099	1.20233	1.14136	1.1765	1.36207	1.32994	1.10629	1.28843	0.97997	1.21357	1.13069	1.21313	1.31499	1.19706	1.33453	1.03374	1.34717	1.26789	0.744607	1.508	1.51144	1.35491	1.27808	1.26446	1.28052	0.90892	1.1914	1.20664	1.05836	1.02913	1.12508	1.11003	0.958586	1.26081	1.01774	1.25007	1.22985	1.00667	0.958275	0.97419	1.31112	1.29908	1.41054	1.28018	0.918048	1.44122	1.08353	0.827759	1.17359	0.875606	1.08269	1.32286	1.02116	1.20515	1.5096	1.15751	1.02643	1.00322	1.146	1.02749	1.0491	0.943781	1.23291	1.24303	1.3536	1.15258	1.38071	1.04217	1.04514	1.0807	1.14316	1.49813	1.31475	0.843815	1.00511	1.13115	1.35923	1.19168	0.963278	0.968564	0.854201	1.2041	1.24471	1.50669	1.3592	0.930169	0.809536	1.26155	1.4715	1.49003	1.66539	0.899872	1.17327	0.814703	1.39128	1.43802	1.48459	1.61566	1.21439	1.0976	1.3251	1.04802	1.1731	1.14659	1.01947	1.22716	0.935911	0.687268	0.997167	1.49725	1.38022	1.30005	1.29211	1.04781	1.05823	1.15747	0.857137	1.46226	1.21397	1.15429	1.05134	1.04207	1.12431	1.28396	1.11719	1.36937	1.08493	1.04962	1.31461	1.0303	0.941135	0.971487	1.20972	1.22963	0.908459	0.729639	1.05017	1.08407	1.21562	0.845587	1.29045	1.29987	1.09336	1.02367	1.2012	1.00975	1.28483	1.31303	1.06641	1.28375	0.765011	1.52468	1.10427	1.0644	0.997852	1.41777	0.989342	1.35404	1.46545	1.15421	1.23573	1.4583	1.12983	0.980174	1.22954	1.15431	1.23467	0.856125	0.84873	1.35419	0.990614	1.40704	1.21531	1.47585	1.08536	1.09709	1.01085	1.16373	0.955964	1.35219	0.786239	1.04004	1.11932	0.856487	0.867088	0.962863	1.27851	1.16853	1.06754	1.40316	1.53299	1.52223	1.15973	1.07868	1.0273	1.05482	1.37845	1.20485	1.38111	1.56069	1.28539	0.825566	0.665578	1.11933	1.09946	0.954821	1.1095	1.19878	0.963042	0.923447	1.03729	1.18404	1.41166	1.41714	1.29212	1.08601	1.12807	1.06798	1.67656	1.08825	1.14473	0.869384	1.14983	1.24547	0.923971	1.51941	1.05053	0.783305	1.02898	1.28926	1.03807	1.02693	1.30156	1.1251	1.02041	1.18367	1.4505	1.41345	1.26926	0.92342	1.08742	1.2014	0.764458	1.04516	1.01979	0.883006	1.26973	1.10174	1.59757	1.10825	1.35999	1.11082	1.02439	1.21014	1.22446	1.40224	1.13269	1.32627	1.14161	1.02785	1.47317	0.930098	0.838537	1.08631	0.819732	0.944084	1.42269	1.00447	1.53503	1.27936	1.20832	1.09503	0.951356	0.951263	1.17748	1.39108	1.32414	1.30537	1.19777	1.53487	1.00441	1.40105	1.0433	1.46202	0.81429	0.932494	1.45696	1.35119	1.36101	1.09733	1.21137	1.36489	1.23153	1.08378	1.28922	1.28768	0.97331	0.940845	1.37261	1.24827	0.864252	1.14279	0.993418	1.10947	1.48468	1.26113	1.36892	1.18932	0.863248	1.40172	0.929786	0.8828	0.709471	1.08794	1.0391	0.854405	1.19668	0.961625	1.17907	1.04564	1.29432	1.05337	0.929831	1.13053	1.01232	1.20502	1.45091	1.06448	1.484	1.59199	1.52297	1.18437	0.940128	1.20435	1.22936	1.33922	1.19808	1.0389	1.17565	1.31328	0.91845	1.54592	1.66792	1.24045	1.33703	1.35162	1.16663	1.13403	1.30948	1.26818	1.30772	0.875182	1.31499	1.16228	1.22288	1.68235	1.33372	1.25608	0.848154	0.969604	1.19631	1.08852	1.00501	1.04381	1.07272	1.03059	1.10279	1.41966	1.43072	1.13735	1.43416	1.32654	1.1795	1.05545	0.990062	1.09294	1.15133	0.865182	1.17236	1.21749	1.38079	0.77482	1.07978	0.878432	1.20455	1.42503	1.22637	1.39102	1.01627	1.3254	0.962225	1.13931	1.31386	1.05087	1.0262	1.16006	1.09373	1.22811	1.28509	1.35514	1.29514	1.05274	1.41382	1.56111	1.48685	1.30429	1.46674	1.14519	1.1001	1.07997	1.15965	1.22859	1.06182	0.887112	1.19405	1.15152	1.05353	0.966073	0.989432	0.9488	1.15348	1.15247	0.875948	1.20271	1.03386	1.03787	1.07096	0.729837	1.31223	0.92733	1.28953	1.3355	1.31889	1.34607	1.14768	1.11987	1.39488	1.28883	0.666127	1.42944	1.02245	1.49085	1.09106	1.38544	1.31663	0.978789	1.16678	1.07276	1.25903	0.972018	1.11814	1.48047	0.863623	0.962112	1.03337	1.22857	1.27736	1.07647	0.92848	0.954519	1.42913	1.09926	1.19135	1.48578	0.840163	0.767611	0.951498	1.18658	1.22955
1/sp|O00264|PGRC1_HUMAN	2.69215	3.13962	2.79726	2.85914	3.9954	4.70565	2.3642	2.69516	2.3397	2.90418	2.52318	2.78516	3.12369	2.66358	3.16259	2.5241	3.34242	2.4218	2.62492	2.82329	2.65217	2.58631	2.54997	2.71521	2.46563	2.5809	3.24678	2.25049	3.25657	3.06791	3.43185	2.46181	2.90309	2.92884	2.97145	2.8817	3.27527	2.50659	3.24338	3.0773	2.88988	2.91721	2.97922	2.763	2.91482	3.34538	2.50723	2.24149	2.64752	2.86752	2.79142	2.54833	2.19992	2.17905	2.65738	3.33986	2.23291	3.52305	2.54811	2.22328	2.97738	2.4119	3.22361	2.79118	2.70921	2.54537	2.18393	3.27705	2.57625	3.56738	2.86766	2.80231	3.04631	2.55588	3.66081	1.97846	2.85468	3.17711	2.46013	3.24183	2.90716	2.80147	4.08902	3.4788	2.50121	1.92339	3.22842	2.42717	3.23543	2.52159	3.01601	2.54884	2.86778	3.7535	1.91564	2.75953	2.80545	3.08881	2.64037	2.99753	2.52956	1.98651	2.7308	2.00743	2.52119	2.16481	2.53588	2.7151	2.68842	3.54311	2.6759	3.31911	2.51895	3.03881	3.02124	1.59537	3.71153	1.9353	2.87996	3.36703	2.50552	3.52672	2.91601	2.71571	3.11788	3.77726	3.64662	2.96827	3.9865	2.5482	3.36715	3.71452	3.65415	2.37202	3.22312	2.176	4.03943	3.58543	3.11426	1.94977	3.25924	2.30459	3.83851	3.40816	3.71304	2.91619	3.87276	2.62691	3.3651	3.08999	3.68739	2.27719	3.19641	2.98545	3.35742	3.57305	3.45762	2.18414	2.97939	2.7448	3.72532	2.84657	3.31701	3.03674	2.88296	3.04409	4.63567	3.485	3.27725	3.15317	2.70036	2.57785	3.81986	3.53831	3.18133	3.08407	3.68014	2.75414	2.63792	2.9681	2.86043	3.48551	3.13744	3.32135	2.49283	2.14202	2.85422	3.24594	2.94413	3.86894	2.97671	2.56488	3.35582	3.1464	2.81955	4.44432	2.60306	3.38147	3.06656	3.04637	2.46022	3.81443	2.56783	2.90316	3.32544	2.66518	3.27346	2.86403	2.69535	2.65352	3.46059	3.161	3.58776	3.02542	2.85592	2.86009	2.90697	2.70044	3.43189	2.84589	2.96152	3.17278	3.10599	3.15039	3.24297	2.43424	3.01892	2.62901	3.06223	2.38914	3.20501	3.16605	2.78855	3.27525	2.98275	3.39066	2.72362	2.20801	2.56792	3.06417	3.04027	3.13874	2.89435	2.23021	3.0642	2.90568	2.54687	3.7647	2.34387	2.75902	2.3263	2.66003	2.5294	3.6617	1.96565	2.42071	3.36187	4.24315	2.65316	3.29903	2.51084	3.29847	2.72451	2.38436	2.72855	2.36313	2.66587	3.69546	2.19988	2.56929	2.76747	2.66953	2.86913	3.57701	2.33297	2.68051	2.98767	2.27	3.08221	2.81242	3.21616	2.32203	2.11049	3.51807	2.61651	2.20491	2.79534	3.10506	2.77176	2.94854	1.87927	2.3863	1.99596	3.22995	2.84256	3.06385	2.98058	3.26178	2.98279	2.89127	2.3401	2.07621	2.62907	3.12134	2.44257	3.06979	3.03544	3.00374	2.67511	4.33619	2.66017	2.66283	2.73887	3.45345	2.27414	2.0739	2.53214	1.98384	2.31399	2.3911	3.21481	2.78968	2.43674	2.43779	2.26945	4.03618	1.94956	2.84124	2.82025	2.22314	2.94786	2.63415	3.08564	2.6615	3.3906	2.93777	2.41492	2.98657	1.85437	2.65702	2.85156	3.23104	2.85364	2.57664	2.68281	3.02598	3.15682	2.84141	2.65085	2.8922	3.01456	2.63895	3.50548	2.97714	2.28816	3.39076	2.66516	3.27671	2.47369	2.60982	3.9814	2.68343	3.50612	2.39591	2.93213	3.02148	2.47984	3.42961	1.997	3.22694	2.60009	2.2815	2.73127	2.14445	2.86131	2.44296	2.7859	2.37284	2.63585	3.47603	2.48406	3.58831	2.63993	2.79484	2.52012	3.61846	3.10848	3.33847	3.22358	3.51384	2.83375	3.16698	2.66587	3.60355	2.28993	2.51412	2.21082	2.74515	2.52585	2.76808	2.61872	2.75008	2.99242	3.1386	2.5124	2.40744	1.94808	3.23749	2.74099	3.09871	2.89153	3.38991	3.04016	3.25886	2.77611	2.60585	3.56967	3.43751	3.00982	2.98757	2.86238	2.00887	2.52184	2.2202	1.97593	2.65257	3.02599	2.85978	3.71022	2.73067	3.24137	3.01964	2.27276	2.72035	2.52422	2.99263	3.05101	3.42076	2.97339	2.71309	2.79318	3.30995	2.56743	2.258	2.50461	2.88559	2.87757	2.64669	3.25246	3.18989	3.73029	2.67858	3.36846	3.57791	3.15615	2.77089	2.47419	2.78052	2.51632	3.22696	2.15262	2.75763	3.05171	3.53859	2.78058	3.14754	2.43712	2.94055	2.57836	2.21884	3.06198	1.8998	3.18847	2.4833	3.19285	2.66742	3.31978	2.66227	3.45675	3.05077	3.1549	2.34171	3.34203	2.31205	3.18622	2.8156	3.43375	2.63661	3.52961	2.9274	3.02234	2.85465	2.62843	3.07825	2.47472	2.64548	3.2115	3.4903	3.21272	2.97158	2.98062	2.40885	2.88737	2.74865	2.29023	2.12877	2.92996	2.65805	3.41999	3.48911	2.80981	4.40981	2.67561	2.19876	2.55728	2.77154	2.65808	3.08471	2.76687	2.53447	3.54832	2.53544	2.27587	2.12395	3.07243	2.96024	2.39837	2.33037	2.3792	2.97324	2.65125	2.8191	2.34497	2.21308	2.77748	2.65313	2.36258	3.34384	2.67584	2.65835	2.86749	2.64698	2.86617	2.43019	2.32332	2.49175	3.06289	3.16052	2.60749	3.40451	2.69134	2.97725	2.65552	3.17206	2.55701	2.78233	2.47484	2.80711	2.7099	3.53721	2.5749	2.95832	2.44978	2.85356	2.24188	2.97255	2.57046	2.48639	2.29352	2.89318	3.22998	2.56197	3.6265	2.80917	2.96683	3.01946
1/sp|O00273|DFFA_HUMAN	3.63396	3.76472	3.81541	2.6788	3.0975	2.32631	2.96438	2.74988	3.56524	3.32274	3.14559	3.83261	3.38723	3.18775	2.46114	3.25189	2.69058	2.97101	2.98373	3.0768	3.09627	3.00392	2.29408	2.59593	3.40362	2.94659	3.18541	1.99869	3.19485	2.53017	3.01309	3.06251	2.57562	3.19089	1.97878	3.31581	3.74799	2.84362	3.09851	2.87951	2.73552	2.80814	3.02167	3.15266	3.20314	3.79656	3.1405	3.17431	3.1922	2.80951	3.45905	2.88162	2.88957	3.13342	3.06073	3.01751	3.22669	3.35504	3.11555	3.20879	2.53306	3.16772	3.3042	2.81488	2.91858	3.81528	2.94129	3.15748	3.25913	3.18942	3.30426	3.24379	3.58928	3.38723	2.31076	3.43279	3.17103	3.16211	2.79676	2.97632	3.10326	3.08424	1.53205	3.50708	3.04733	3.03099	2.66655	4.0012	3.44455	3.80122	2.6749	3.20218	3.47675	2.49645	2.91893	2.71577	2.824	2.90158	2.96772	2.76385	2.35852	2.69643	2.879	3.61349	2.66983	3.31656	3.2131	2.32814	2.27005	2.84151	3.24412	3.45079	3.10536	3.46913	3.03282	3.08808	2.97131	3.3213	3.04622	3.48892	2.8364	3.21501	3.3235	3.31925	1.96458	2.5092	2.63611	3.04311	1.85605	2.26978	2.49885	2.866	3.33971	2.78455	2.7692	3.37931	3.36761	2.22546	3.32841	3.32804	3.12689	3.27221	2.63959	3.73439	3.26656	3.30036	2.90604	3.45345	3.42347	3.62417	3.50416	2.95813	2.89601	4.02525	3.45923	3.03271	3.14784	2.92439	3.2059	3.89392	2.40495	3.66884	3.36105	3.25403	2.11632	3.41608	3.15208	3.43782	3.32748	3.18116	3.22431	3.90991	3.2418	3.22706	3.42377	2.97637	2.85018	3.40152	3.77431	3.34377	2.57878	2.41725	4.65766	3.21801	3.29333	3.43773	2.67925	2.97814	3.29974	2.74151	3.20723	3.28872	3.61025	2.88598	3.83698	3.69549	3.55712	3.50337	3.36868	3.02819	3.23233	2.22188	3.46136	3.6068	3.19324	3.11607	3.56918	3.09597	3.39867	1.61452	3.52592	3.19903	2.57091	3.29791	3.502	3.25751	3.24378	3.08112	2.70576	2.6654	3.23014	3.87724	3.16588	2.7857	3.23672	2.80526	3.11084	2.51336	2.70449	3.36133	3.67565	3.02914	3.22642	2.06479	3.3032	2.69505	2.60274	2.99122	3.37532	4.10299	2.90847	3.27433	3.53929	2.89983	3.06236	2.19385	2.72659	3.16081	3.38728	3.1477	2.79536	3.17369	2.80767	3.06972	3.36925	3.12306	2.78531	2.5535	3.14175	3.19631	3.63964	3.70268	3.36539	3.36932	2.99245	3.31708	3.50436	3.15775	4.00199	2.48561	3.25343	3.08752	2.9964	3.39229	2.99864	2.48744	4.0261	3.1964	2.57598	3.25316	3.06795	2.53977	3.34528	3.0826	2.73906	3.1684	3.07883	2.90393	2.41371	3.0059	3.51378	3.28233	4.06906	2.91932	3.05692	3.19924	2.48893	3.40708	3.70169	2.85708	2.71222	3.17897	2.2867	2.64568	3.09546	3.13682	2.93685	3.18727	3.26919	3.01064	3.33705	2.89133	3.25613	3.15757	2.19799	2.80061	3.1529	3.46206	2.27887	3.05485	2.12555	3.40539	3.30015	2.93849	3.68502	3.56533	3.68565	3.87033	3.78154	3.28899	3.41591	3.04921	3.07228	2.89118	2.59057	2.90902	2.78394	3.29521	3.81403	2.72457	3.49802	3.19262	3.16192	3.11382	3.16438	2.446	3.36292	3.15703	2.90379	3.17291	2.95306	4.01805	3.05025	3.00851	2.79368	3.27827	3.67205	3.02432	3.45669	3.03642	3.20595	3.41221	3.39202	3.07045	1.80065	3.71037	2.89569	3.03488	3.64153	2.72051	3.56183	3.23066	3.08004	2.91039	3.06518	2.58676	2.8946	3.54565	2.95938	3.36973	3.01082	3.16395	3.27123	3.59863	2.83132	3.42113	2.48411	3.11017	2.74945	2.88152	2.82781	3.03532	3.49901	2.04274	2.88376	3.24453	2.8833	2.75835	3.05323	2.90528	2.8967	3.43201	2.99362	3.30777	3.64899	3.29078	3.36594	3.24507	2.67069	2.94749	2.5095	3.44645	2.90555	3.0615	5.29113	2.87623	2.82559	2.98394	3.50341	3.31631	2.88042	2.54011	2.67432	3.01665	3.27924	2.97345	2.93262	2.9728	3.16999	1.82665	3.05316	1.88637	2.47918	2.81061	3.01898	2.92183	2.77315	3.65726	2.74481	3.61975	3.2306	2.55285	3.47446	3.63621	3.09037	3.27227	2.94233	2.77986	3.03306	2.97239	3.78949	2.87044	2.27596	3.30392	3.28487	3.1879	2.86712	3.23061	4.19354	2.97657	3.31811	2.9714	3.27489	3.06922	3.25076	2.80795	3.54674	3.46542	3.01538	3.18003	3.16867	2.32209	3.34543	3.50631	3.22781	2.94881	3.1923	2.89963	2.65263	3.02551	3.20037	2.88429	2.76035	3.28271	3.27113	2.54136	3.5853	3.41574	3.50669	3.24707	3.15297	2.408	2.88042	3.47398	2.87882	3.94283	3.28506	3.06952	3.22103	3.29136	3.17826	3.04953	3.09333	2.47983	2.82867	3.1751	2.52691	3.26077	2.58094	2.88664	3.17558	2.68559	3.18796	3.40984	3.15023	2.94324	2.83917	3.25569	2.53809	2.86582	3.39209	3.1858	3.07321	3.03157	2.84845	3.39496	2.96243	3.53786	2.96727	3.0069	3.28249	3.4741	3.05103	3.1399	3.05773	3.38606	3.62237	2.82969	2.96025	3.26642	3.04833	3.31097	3.25535	2.62144	3.0522	2.85882	2.92546	3.57993	2.24142	3.12821	3.65485	3.06984	3.23499	2.28547	3.21002	3.36652	2.61694	2.97285	2.60565	2.78023	3.24276	2.22496	3.09582	2.96182	3.20294	3.3671	3.07669	3.44544	2.39851	2.84087	2.4065	3.12909	2.26603	1.69747	1.84085	3.21872
1/sp|O00299|CLIC1_HUMAN	3.81383	4.1058	4.02364	3.96074	3.66715	4.79242	4.32179	3.98405	3.8985	4.41001	3.55375	4.15993	3.91034	3.68246	4.40214	4.11563	4.4598	3.90149	3.78825	3.95312	3.98403	3.90215	4.12002	3.7603	3.72263	3.99855	4.07792	3.87479	3.67034	4.69913	4.01798	4.03089	3.99383	4.0239	4.14629	4.22076	3.91764	4.19654	3.80754	3.98324	2.8131	4.38443	4.24269	4.01881	3.89937	3.74644	4.05793	3.41853	3.63837	4.54003	3.90251	3.763	3.476	4.38367	4.1999	3.75304	3.73946	4.23864	3.85253	3.60901	3.90737	3.99794	3.95621	4.03397	3.79803	4.09879	4.20749	3.87145	3.84871	4.09579	3.87099	3.89842	3.68973	3.92706	4.65693	5.06174	4.46803	4.14025	3.96703	3.70545	4.29258	4.04248	4.42094	4.48829	3.56401	4.07495	4.36032	4.33549	3.89977	3.79209	4.29117	3.69372	3.97765	4.02285	3.76312	4.04928	4.22933	4.15213	3.8706	4.07623	3.91438	3.28686	3.91507	3.77807	3.90303	3.64707	3.9967	3.88402	4.17686	4.05703	3.84788	4.03094	3.89958	4.43298	3.6497	4.15	4.09691	3.74482	3.75764	3.75979	4.01277	3.96923	3.65999	3.65393	4.69519	4.44963	3.64616	4.3737	4.80204	4.21875	4.4738	4.60146	4.01841	4.09239	3.65675	3.39626	4.82003	4.21571	3.94641	4.08433	3.67145	3.51888	3.85114	3.70345	3.96333	4.5761	3.74609	3.73432	3.67488	2.92611	3.79177	3.91287	3.5469	3.48768	3.59368	4.44474	4.13184	3.85996	3.3628	3.58763	3.33302	4.12887	3.75506	3.7604	3.51922	3.65857	3.22574	3.8327	4.02461	3.39525	4.14311	3.44098	3.97933	3.15812	3.748	3.38895	4.43014	3.85361	3.3122	3.72404	3.73945	4.26804	3.54438	3.4611	3.35989	3.94743	3.95797	3.68239	3.37817	3.62472	3.63316	3.95657	4.02823	4.02613	3.93812	3.88424	3.29187	4.01588	3.59697	3.62922	3.71516	3.34221	3.34303	3.72773	3.78928	3.74126	4.41728	4.38439	3.92701	3.12561	3.80764	3.77601	4.29779	4.01281	4.20015	4.03584	3.54308	3.92838	3.69172	3.89416	3.73272	4.30007	3.65457	4.15226	4.55675	4.04753	4.05414	3.76788	4.07397	4.31922	4.08688	3.84601	4.57641	4.38515	3.67031	3.92832	3.93153	3.86973	3.74341	4.22958	4.09797	3.80694	4.04059	4.04393	5.00762	4.56806	3.80335	4.42936	4.05	3.91572	4.14288	4.35534	3.89188	3.85876	3.8042	4.10885	4.29067	4.07147	3.99212	3.60471	4.11454	4.32984	4.6332	3.69988	3.96834	4.16846	3.90811	4.32842	3.39304	3.94977	4.22589	3.93597	3.86584	4.05982	3.95818	3.94238	4.13541	3.84435	4.29473	3.72544	4.66599	4.1251	4.38576	3.82409	3.37481	4.89253	4.17305	3.35149	3.88707	4.11806	3.84193	3.98398	4.07182	4.08204	4.10075	4.14871	4.43246	3.57976	4.55066	3.95669	3.25892	3.33549	3.45591	4.00346	3.60272	3.32171	4.22083	3.64973	3.94237	5.3575	3.7518	3.72031	3.84004	4.03437	3.50191	3.90488	3.79933	4.26871	4.09243	3.76368	2.77319	3.40791	4.37881	3.81635	3.59891	4.1192	3.90906	3.69326	4.01113	3.22923	3.75921	4.21994	4.64405	4.21165	4.02076	4.19897	4.13134	3.6626	3.57254	4.11031	3.54615	3.85964	3.7534	3.88585	4.02163	4.19556	3.91324	4.04815	3.58986	3.94533	3.6145	3.98841	4.36722	4.43377	4.14504	4.10629	4.13079	4.40173	3.83578	3.67543	4.14811	3.76252	4.10232	3.58925	3.61288	3.92439	4.57041	3.89547	3.56422	3.99745	3.74458	3.93022	3.70698	3.86791	3.99854	3.94916	4.0714	4.44768	4.0368	4.09524	3.79933	3.78388	4.15907	4.12037	3.93969	4.12359	4.20655	3.54877	4.1127	3.32208	3.74853	3.8381	3.8403	3.92509	3.77463	3.80172	4.1066	3.71492	4.17676	4.5969	3.95148	3.91932	4.11203	3.85632	3.97583	3.48197	3.66218	4.1638	3.89874	3.88101	4.11904	3.83401	3.96704	3.70454	4.03232	3.97136	3.08312	4.11399	3.6437	4.17375	4.21597	4.06481	3.96718	4.46293	3.15478	4.43093	3.47847	4.10792	4.20673	3.85629	3.90123	3.49171	4.60588	4.29157	4.39259	4.41607	4.39599	4.56843	4.24098	3.67702	3.84777	4.01395	3.53979	3.32542	4.02103	3.76175	4.17303	3.72276	3.45873	2.96703	4.13737	4.1545	4.37249	3.9686	4.29636	3.85902	3.84995	3.93899	3.98361	3.72425	4.18183	4.16589	3.9976	4.11294	3.93534	3.98999	3.78443	4.14796	3.63194	3.849	3.9732	4.71848	4.0649	3.32116	3.49206	4.07834	4.04173	3.40178	4.6857	4.13672	3.78697	3.83483	3.93924	4.19584	4.51076	4.35373	4.77377	3.60822	4.06325	3.87966	3.88307	3.80534	3.74999	3.57813	4.00939	3.83679	4.10788	2.90961	3.5061	3.83304	4.13045	4.26504	3.87413	3.52728	3.67726	4.31402	4.09431	3.77197	4.29561	4.24717	4.14014	4.11649	3.81354	3.60033	4.33019	3.87175	3.57104	4.05663	3.67778	4.18554	4.12765	4.23202	3.84208	3.66279	4.18021	3.47489	4.0655	4.05869	3.65863	4.14755	3.80806	3.98282	3.92103	4.27603	4.00341	4.01461	3.81553	4.4804	4.21822	3.86545	4.20498	4.06628	3.86028	3.8209	4.07277	4.13793	3.89637	3.68051	4.14955	3.94171	3.52645	3.22102	4.46342	3.82472	4.09725	3.95492	4.38616	4.17966	4.08431	3.76889	3.97379	3.91558	3.82592	3.83658	4.14589	4.20648	3.89755	4.25892	3.87165	3.63869	3.67976	3.59628	4.0917	4.09361	3.99427	4.02699
1/sp|O00303|EIF3F_HUMAN	2.12271	2.31353	2.27844	1.83821	1.95694	2.09073	2.15172	2.06682	1.97105	2.76037	2.31271	2.16878	2.18856	2.23555	2.53158	2.12582	2.56885	2.3293	1.96642	2.31429	2.2173	2.07063	2.20764	2.26826	2.08602	2.31247	2.4135	2.00976	2.17917	2.09258	2.27159	2.42599	2.31216	2.53706	2.32793	2.35959	2.23456	2.28666	2.33635	2.25494	2.10359	2.67353	2.18648	2.08999	2.06743	1.95584	1.88466	1.82451	2.46465	2.41501	2.27578	2.28153	2.18782	2.39145	2.4151	2.14258	1.9878	2.22517	1.95505	1.75334	2.41196	2.11765	2.47753	1.95066	2.23025	2.64786	2.44855	2.042	2.07673	2.25445	2.20553	2.23272	2.18268	2.21319	2.35002	2.6895	2.26887	2.16239	2.45228	2.18708	2.2041	2.17638	2.18138	2.07966	2.20685	2.34055	2.40893	2.21468	1.84716	2.07024	2.52202	2.1115	2.12509	1.89131	2.19493	2.1583	2.44425	2.40755	2.03594	2.40351	2.4013	2.32474	2.13296	2.27372	2.47885	2.23909	2.3647	2.46827	3.00709	1.97497	2.17759	2.37437	2.29186	2.64789	1.99238	2.37618	2.19808	2.23495	2.21431	2.32408	2.39772	2.00462	2.41855	2.0557	2.31536	2.53071	1.48355	2.44366	2.36093	2.10661	2.16896	1.99207	2.38621	2.22443	2.18579	2.08403	1.75176	1.90743	1.92149	2.04358	2.20118	2.11543	1.89833	1.82697	1.9151	2.21482	2.22557	2.04344	1.96052	2.11987	1.86508	2.05057	2.21782	1.72578	1.83096	1.87401	2.14672	1.98519	2.01854	2.03618	1.67561	1.55976	1.952	2.17868	1.90747	2.21567	1.92651	1.8502	2.04076	1.86707	2.28436	2.05087	1.75098	1.75107	1.95111	1.96355	2.20379	1.48796	1.4777	2.06582	1.69687	2.06735	1.95604	1.91045	1.67782	1.8418	1.86722	2.36588	1.79001	1.99773	1.66484	1.97692	2.04177	2.11598	1.84383	2.04753	1.35135	1.38156	2.21931	2.10438	1.80248	1.9873	1.63035	1.41474	1.80426	2.31638	2.45735	2.17586	2.54593	2.11885	2.18406	2.58489	2.538	2.17558	2.78244	2.20334	1.63557	2.37878	2.39115	2.02361	2.12609	2.57327	2.20863	2.01455	2.42883	2.37741	2.42252	2.29073	2.13473	2.26647	2.30441	1.87242	2.07128	2.68197	2.07546	2.11785	2.188	2.09725	2.4446	2.68742	2.09001	2.13776	2.25882	2.16186	2.68745	2.62684	2.44679	2.32338	2.36582	2.34792	2.51832	2.49072	2.36173	2.33432	1.88393	2.37863	2.51504	2.26941	2.13757	1.8682	2.07041	2.40632	2.25332	2.26135	2.20832	2.19034	2.07242	2.51362	2.09851	2.37143	2.53795	2.06431	2.08847	2.16289	2.79697	2.67813	2.01598	2.02626	2.3645	2.20592	2.07716	2.21286	2.63726	2.39576	2.15926	2.84945	2.08363	1.88845	2.28991	1.91369	2.08381	2.1954	2.53567	2.4084	2.02587	2.26768	2.41315	1.94723	2.36439	2.10453	2.25675	2.51221	2.40574	2.48977	2.2399	2.19513	2.17917	2.10348	2.01248	2.97644	2.22976	2.2368	2.6385	2.21476	2.31972	1.95812	2.1594	2.38486	2.21711	2.23715	2.45757	2.01203	2.3352	2.12748	2.45734	2.26121	2.03205	2.24839	2.43564	2.18379	2.32201	2.51087	2.43373	2.35845	2.94222	2.58211	2.38366	2.20366	1.95156	2.33822	2.19759	2.44307	2.35834	2.42418	2.43624	1.89575	2.19765	2.43306	2.32241	2.26816	2.52994	2.31952	2.01097	1.82324	2.24462	2.12477	2.05285	2.44274	2.65247	2.44982	2.29176	2.35407	2.40219	2.13016	2.13639	2.07606	2.48932	2.26011	1.95086	2.1351	2.1393	2.52603	2.23622	2.05026	2.68005	2.07691	1.72085	1.94054	2.2383	2.13375	2.10719	2.08394	2.31501	2.37314	2.14069	2.39158	2.37123	2.11494	2.50589	2.08922	2.18249	2.24562	2.24892	2.34584	2.1815	1.99294	2.01373	2.37401	2.20992	2.30336	2.0694	2.41078	2.28704	2.35307	2.09965	2.28141	2.23977	2.11399	2.28683	2.16212	2.42776	2.51027	2.60143	2.19947	1.8739	2.26589	2.52526	2.07861	2.33514	2.24202	2.58315	2.01178	2.30534	1.90265	2.22553	2.2069	2.05109	2.25858	2.38991	2.02298	2.30381	2.27301	2.16738	2.02071	1.9555	2.62308	2.09149	1.94707	2.46053	2.46748	2.03024	2.63275	2.18931	2.20302	2.24881	2.13613	2.33292	2.00779	2.02815	1.942	1.71304	2.56714	2.2118	2.17945	2.10245	2.16607	2.34586	2.26575	2.13457	1.78745	2.12876	2.03601	2.25551	2.18649	2.13407	2.34369	2.4064	2.27051	2.05907	2.05025	2.54776	2.36304	2.56535	2.09685	2.00353	2.27923	2.27748	1.89671	2.50061	2.0311	2.43234	2.45049	2.34447	2.27858	2.50371	2.66008	2.48313	2.23449	2.49194	2.01304	2.38768	2.25489	2.18485	2.33067	2.17471	2.04553	2.00969	2.07573	2.43658	2.12535	2.34098	2.84777	2.12082	2.49502	2.22924	2.2101	2.39008	2.25198	2.32705	1.96734	1.97552	1.98669	2.03548	2.37956	2.57253	2.56479	2.27512	2.24649	2.29042	2.5469	2.4925	2.46518	2.46247	2.04784	2.27094	2.16367	2.22323	2.34773	2.30445	2.25384	2.35395	2.19438	2.42352	2.27614	2.51041	2.07619	2.09368	2.17777	1.56781	1.94659	2.32415	2.1102	1.93511	2.109	2.23642	2.40395	2.53475	1.99307	2.08911	2.26008	2.30661	2.25526	2.56982	2.3351	2.42263	1.93577	2.53073	2.2873	2.18702	2.16779	2.2651	1.95824	2.2954	2.23199	2.54444	2.06528	2.16265	2.3448	2.57958	2.07127	1.90452	2.11315	1.82348	2.05584	2.24976	2.62641
1/sp|O00410|IPO5_HUMAN	3.61007	3.46432	3.54207	3.50755	3.09127	3.30886	3.80895	3.65276	3.51844	4.21068	3.78886	4.06926	4.11907	3.69586	3.53113	3.64655	3.68434	3.30819	3.96755	3.5929	3.7027	3.53331	4.26283	3.86418	3.37362	3.54865	4.16584	3.3979	3.4648	3.99265	4.09794	3.73381	3.4953	3.99669	3.27643	3.54475	4.14747	3.72913	3.50991	4.14514	3.50665	3.73377	3.28886	3.68723	3.19534	3.63705	3.20997	3.25727	3.80635	3.65404	3.84077	3.62875	3.43987	3.49489	3.23205	3.65766	3.447	3.50516	3.74176	3.62218	3.41652	3.4474	3.96351	3.73601	3.45556	3.87812	3.88645	3.71388	3.80052	3.64503	3.75719	3.87053	4.34079	3.69736	3.48056	4.07752	3.84446	3.72693	3.70625	3.48452	3.51517	3.51427	3.89599	3.59957	3.47649	3.60022	3.70422	3.88592	3.36506	3.66625	3.34073	3.50426	3.45042	3.34689	3.24144	4.01743	4.21127	3.83747	3.89707	3.86922	3.99637	3.7623	3.57762	3.19511	3.32937	3.65224	3.77311	3.30676	3.41422	3.5915	3.66171	3.23696	3.56586	4.19701	3.57256	3.53836	3.51638	3.65599	3.39985	4.01367	3.95287	3.58497	3.69453	3.31123	3.55935	3.34043	3.15528	3.80261	2.61265	3.40766	3.34734	3.39868	3.62423	3.97774	3.77379	3.61197	3.69362	3.26232	3.51976	3.81421	3.61993	3.74264	3.57926	3.75418	3.23012	3.88434	4.22573	3.58307	2.89013	3.64307	4.07305	3.77872	3.84486	4.13428	3.64925	3.78269	3.53199	3.74831	3.40368	3.73595	3.4374	3.1327	3.99255	3.54605	3.59829	3.66821	3.21798	3.09129	3.65598	3.53359	4.05379	3.31939	3.33714	2.88864	3.48132	3.44161	3.55715	3.52144	2.81456	3.5898	3.66053	3.71965	3.71329	3.14492	2.95498	3.62242	3.4953	3.77788	3.49741	3.18696	3.31184	4.61404	3.73902	3.75007	3.27046	3.40854	3.51344	3.6983	3.70693	3.63557	3.31555	3.33995	3.14092	2.9858	3.58402	3.63755	3.66512	3.70241	3.72028	3.30211	3.85025	3.82653	3.59628	3.9633	3.90421	3.11077	3.23964	3.66259	3.84665	3.77009	3.82866	3.90819	3.58571	3.45613	3.89688	3.57702	3.81394	3.65355	3.43555	3.59558	3.72419	3.49845	3.78938	3.55622	3.54414	3.68225	3.83507	3.78012	4.09386	4.30313	3.29194	3.51012	3.87497	4.0471	4.05208	3.73844	3.93219	3.65187	3.83089	3.73821	3.91289	2.96629	3.74218	3.76821	3.40092	3.75246	3.98903	3.73454	3.52209	3.7444	3.85503	3.90396	3.78716	3.51061	3.84747	3.51566	3.49356	3.4497	3.38126	3.82554	4.184	3.80441	3.79449	3.71318	3.68238	3.99549	3.85461	3.37599	3.59103	3.52372	3.3723	3.31595	3.89261	3.66944	3.56621	4.58877	3.5076	3.18779	3.70699	3.2749	3.57866	3.43759	4.0821	3.28515	3.81149	3.62882	3.37178	2.82775	3.92475	3.26228	3.07967	3.44945	3.39713	3.86604	3.70444	3.55177	3.48418	3.61644	3.55591	4.5563	3.87618	4.05927	3.73108	3.92048	3.60593	2.87574	3.74799	3.91768	3.65476	3.54228	3.88703	3.06169	3.37872	3.73042	4.10507	3.69723	3.88051	3.62879	3.68516	3.63042	3.97431	3.77374	3.74173	3.97879	4.27921	3.76452	3.44526	3.7511	3.48706	4.12158	3.75392	3.62059	3.6403	3.48114	3.95479	3.61571	3.52489	3.6709	3.77759	3.45615	3.82452	3.84818	3.51658	3.8258	3.93418	3.54915	3.8802	3.63814	4.31626	3.86634	3.70996	3.70429	3.89281	3.90179	3.98452	3.56586	3.38673	3.57248	3.36528	3.61719	3.40004	3.65109	3.48345	3.31698	3.83352	3.43861	3.71728	3.56339	3.76878	3.65021	3.53624	3.27831	3.75619	4.05491	3.62625	3.66987	3.83617	3.14396	3.54317	3.89779	3.19505	3.58098	3.78852	3.87781	4.18	4.14006	3.73051	3.92984	3.64411	4.10208	3.27951	3.58135	3.32151	3.51929	3.48315	3.07835	3.98444	4.04326	3.59127	3.51755	3.58641	2.97217	4.13414	3.2848	3.93362	3.58882	3.27086	3.36264	3.49046	3.26062	3.85912	3.6291	3.47824	3.27482	3.89771	3.88972	3.44362	3.455	3.93019	3.93834	3.51355	3.85276	2.84211	3.38326	2.98043	3.43173	3.2734	3.52186	3.92945	3.50857	3.71047	3.93575	3.5394	3.85382	3.85446	3.71321	3.49546	3.50589	3.63313	3.62092	3.83038	3.65221	3.85569	3.46118	3.8004	3.57638	3.7849	3.7853	4.00553	3.44088	3.77523	3.45937	3.09189	3.43643	3.37621	3.97773	3.59067	3.99927	3.6456	3.68892	3.63888	4.18412	3.08226	3.01165	3.30666	3.40736	3.76392	3.27516	3.57306	3.35182	4.29509	3.73912	3.70099	3.55391	4.14219	3.89892	4.48371	3.71379	3.66666	3.71699	3.86791	3.48863	3.02624	3.90547	3.43124	3.667	3.29432	3.87979	3.67804	3.59155	3.81028	4.28657	3.77797	3.67807	3.33784	3.55393	3.95814	3.54304	3.32194	3.78815	3.29989	3.46807	3.69166	3.32187	4.14702	3.9837	3.31183	3.732	3.5793	4.24337	3.61028	3.51099	3.15934	3.49672	3.42088	3.15642	3.98552	3.6441	3.61794	3.49348	3.73761	3.49221	3.25217	3.93158	3.99996	3.57059	3.90255	3.61856	3.45173	3.57919	3.45014	3.55016	3.52533	3.37694	3.64916	3.63654	3.29917	3.49067	3.40988	3.20495	4.02389	3.60879	4.07668	3.69382	3.5898	3.77716	3.78377	3.46006	3.68553	3.65165	3.754	3.42797	3.66724	3.28794	3.53868	3.36709	3.38509	3.19693	3.90482	3.48308	3.1126	3.77624	3.83076	3.77991	3.90679	3.93441
1/sp|O00425|IF2B3_HUMAN	8.40544	9.52885	9.02276	8.90924	8.96792	10.758	9.01073	9.42125	8.57044	11.2205	9.7298	9.16949	8.6067	9.56024	9.93819	9.90531	10.0391	9.65	8.69739	9.39032	7.63109	9.26054	9.29755	8.74037	9.95651	9.54253	9.50224	9.09104	8.8231	8.87189	8.88867	9.84092	9.00745	10.0947	9.2199	8.84082	8.79504	9.6524	10.1083	9.31111	8.55064	9.34753	10.8685	9.17141	10.1535	9.67199	8.91915	8.32646	8.59957	9.82001	9.58362	9.75778	9.11096	10.0627	9.95188	9.12859	8.35688	9.67714	8.82801	9.38591	9.13505	10.2367	11.9745	9.41812	9.58179	11.2046	9.1998	9.23723	8.6757	10.0254	9.05677	7.97624	8.71434	9.82443	9.91009	12.2153	11.191	9.57197	10.1437	9.83681	10.5173	8.88948	10.2045	11.3101	10.3237	9.42791	10.3662	9.60275	8.40395	9.54556	10.6403	9.19563	9.90457	9.72208	9.06084	9.50936	10.3021	9.66349	10.3566	10.64	9.08905	9.35503	10.2773	9.21544	8.62919	9.25528	9.80772	9.47368	11.2097	10.111	9.62212	8.97675	8.9484	10.1647	10.5287	9.43708	10.3204	9.05302	8.80507	9.13939	10.5209	9.76397	9.42627	8.99557	9.9276	11.6428	8.45958	10.5408	9.06316	8.96487	10.9413	11.509	6.42196	8.28854	7.51242	7.06073	9.49579	9.61002	6.31493	8.2727	7.92821	7.0547	8.7766	8.42527	6.11667	8.67811	8.69132	7.45056	7.51201	8.8319	7.18132	8.62719	9.06304	7.51871	7.36079	8.18217	8.21025	8.38236	7.67381	6.93302	7.71454	7.29467	6.77279	8.05726	7.38918	7.19791	8.06668	7.38421	7.89925	8.24608	9.74357	7.24356	7.71237	8.06343	8.64786	7.71042	8.96969	7.53894	6.24127	6.71584	8.61387	9.23182	7.97968	7.05659	6.86564	8.20787	7.81093	8.80871	7.64272	8.04957	6.97704	6.86135	7.54349	8.09673	8.37234	7.96088	7.42763	7.82731	9.05624	8.90452	7.00535	7.91077	7.09165	6.75159	8.47775	9.84472	9.92116	10.0046	9.24121	10.084	9.30085	9.79905	11.4055	9.85524	10.0584	8.59118	8.34489	9.28414	9.93871	9.42225	8.53955	10.0595	10.0351	9.02537	9.93191	9.97877	10.4538	9.70298	10.6874	8.8941	10.5965	9.91421	9.72664	10.0494	9.6644	9.43267	10.5034	9.56746	8.91385	11.1327	9.54516	9.75577	9.78352	9.67518	11.4336	11.9101	9.62645	9.63962	9.58877	9.70438	10.1375	9.84597	10.0879	9.81711	8.2785	9.7283	12.9746	10.9475	9.97073	8.83072	10.1587	10.7517	9.3914	8.98127	10.5072	9.16848	9.28138	9.5121	9.11981	8.55778	10.5163	9.21344	9.03241	10.4743	9.32653	7.77133	10.0847	9.20526	10.1218	8.32109	12.2002	11.9627	9.34972	9.76586	10.0997	12.3614	9.16608	9.24514	7.82551	9.38306	7.82661	9.48409	9.74146	10.0856	8.97612	9.90364	11.0184	7.38718	11.5768	11.7414	7.9962	8.32641	7.08763	10.277	7.5455	8.83989	9.95145	10.1585	9.28747	14.0706	9.37234	7.55047	10.4425	9.44149	7.92227	9.27955	9.7095	8.66547	9.91795	10.2263	9.23913	8.7779	9.92471	9.99855	8.20968	8.70928	7.89499	9.32399	9.11104	8.8939	9.49696	9.41862	10.5754	9.1656	8.43463	8.80866	10.0697	10.1533	8.40886	11.5444	8.60726	9.42899	9.58112	10.3325	10.5859	10.1045	9.8912	10.6664	9.14252	10.1776	9.84018	10.1424	10.8305	10.679	8.913	9.39648	9.38256	10.9381	8.36145	7.55986	9.21836	9.37528	10.673	8.95831	9.24942	8.70948	9.81383	9.5153	8.41835	10.6061	7.99974	9.31645	9.30714	9.86389	10.1462	9.16873	10.2376	11.7658	9.94465	8.71168	8.91818	9.01612	9.55262	8.6826	11.4418	9.85411	11.1937	8.69985	12.0918	11.3397	9.95571	9.04756	8.99355	11.1727	9.57769	7.85605	10.0922	9.85464	9.53155	10.6243	9.78752	10.9749	10.2475	8.8796	9.19418	8.96771	9.07328	9.78639	7.67543	9.59207	9.69816	8.7924	11.6553	9.89951	11.6382	8.67236	9.99007	9.73292	8.39422	8.30248	9.12625	8.88493	9.24634	9.32468	8.78547	8.5498	9.20375	9.6975	9.46547	9.18933	9.78024	9.50611	9.40376	9.33126	9.00911	9.57509	9.08137	8.18435	10.3536	9.29918	9.35481	11.3977	8.93629	9.44311	10.3767	9.08729	9.87366	8.93096	10.1974	9.53606	7.46143	9.62796	8.70573	8.48943	10.7857	10.2426	9.02264	9.82896	8.08392	9.6545	9.38405	8.51826	10.5924	9.74917	9.10709	10.2214	8.9634	8.38199	10.8214	8.49455	9.62554	10.5069	9.91374	9.64672	9.55699	9.66023	10.7781	7.93585	10.859	9.66887	8.71417	9.87985	9.63454	9.36385	10.8285	10.1378	9.06973	9.65936	10.9992	8.91991	9.82732	9.01644	10.0396	9.20004	9.49805	9.59088	9.66253	10.5158	9.62535	10.0676	9.36818	11.076	9.68084	8.5377	10.3721	9.31261	9.20729	9.34924	11.3238	10.991	9.53766	9.61703	8.84955	9.67763	10.7704	10.8627	9.75437	10.0435	10.6582	10.4263	9.61091	9.81712	10.3152	8.76094	10.2466	8.28939	9.61377	9.85061	8.62327	9.33083	9.19711	9.46836	9.5902	10.1997	9.97994	9.47333	8.56292	9.95741	9.34421	9.28051	10.3019	8.82741	9.22234	9.92989	9.482	9.63497	10.3031	8.50994	9.15402	9.60674	8.70981	8.13636	9.01053	9.3941	9.54129	9.26063	9.86555	8.92081	10.8383	10.0693	10.5434	9.07838	9.34394	9.02571	9.46879	9.61396	7.88062	9.07383	10.3984	8.72851	10.7963	9.43277	12.1362	9.85384	9.62156	9.64952
1/sp|O00429|DNM1L_HUMAN	1.26629	1.39963	1.43472	1.09876	2.12052	1.40668	1.20492	1.16299	1.15774	1.63761	1.4121	1.34291	1.35267	1.61092	1.4405	1.26637	1.07174	1.20785	1.25083	0.707339	1.27512	1.11778	1.22471	1.13033	1.03877	1.27643	1.30601	1.17191	1.16779	1.24217	1.37586	1.04949	1.49159	1.44061	1.27333	1.44072	1.27168	1.23705	1.31634	1.13633	1.17678	1.19494	1.57973	1.41267	1.38744	1.29024	1.19641	1.30339	1.05448	1.18481	1.29034	2.15365	1.15539	1.33224	1.13829	1.02782	1.07942	1.21141	1.15235	1.32223	1.43477	1.34747	1.57607	1.38008	1.14328	1.28422	1.40126	1.11489	2.26789	1.68284	1.20589	1.12708	1.07744	0.987318	1.73624	1.26142	1.20164	0.974863	1.29166	1.23324	1.37099	1.43966	1.47815	1.42847	1.04425	1.2507	1.43904	1.59556	1.27348	1.28516	1.43088	1.4073	1.03675	2.3277	1.12757	1.52334	1.22102	1.11668	0.850454	2.1865	1.34428	1.79627	1.03539	1.25832	1.2419	1.20264	1.28679	1.27822	1.348	1.30857	1.20755	1.16664	1.09109	1.45917	1.11985	1.78143	1.90739	1.22802	1.05002	1.7199	1.34643	1.28295	1.26268	1.25432	1.44984	1.26734	1.32504	1.52255	1.88174	1.1418	2.16337	1.46815	1.51231	1.49326	1.91509	1.34718	1.19758	1.29458	1.53497	1.22368	1.72589	1.36508	1.30426	1.06994	1.88253	1.49266	1.17517	1.68613	1.73079	1.36864	1.259	1.25998	1.54228	1.50057	1.21622	1.35409	1.52545	2.13794	1.18353	1.07476	2.05959	1.33331	1.32644	1.54029	1.23992	1.04569	1.18716	1.20165	1.3916	1.31715	1.11483	1.33116	1.13943	1.19636	1.28108	1.19143	1.84618	1.1565	1.41242	2.06287	1.85142	1.79527	1.233	1.31632	0.762794	1.83088	1.42035	2.24951	1.34731	1.08045	1.27761	0.939758	1.15544	1.23298	1.3133	1.19214	1.43389	1.5412	1.33318	2.0497	1.2106	1.12977	1.27816	1.67649	1.43151	1.31366	1.28417	1.27502	1.14204	1.0022	1.12193	0.982774	1.3568	1.24307	1.29079	0.896125	0.963297	1.59019	1.34341	1.29632	1.23022	1.26979	1.37648	1.33675	1.28455	1.26537	2.73455	1.14068	1.32875	1.26581	1.26087	1.18399	1.35283	1.48587	1.11656	1.0354	1.16368	1.28669	1.66831	1.34117	1.30014	1.40663	1.21767	1.45247	1.48676	1.34431	1.24654	1.24208	1.28671	1.20022	1.27572	1.36172	1.36558	1.3484	0.828605	1.4752	2.91947	1.5097	1.13939	2.10955	1.00741	1.37381	1.18753	1.29285	1.1404	1.33307	0.835279	1.31154	1.17513	1.31707	1.26867	1.10006	1.15194	1.15803	2.39506	1.16008	1.03072	1.10733	1.11547	1.08816	1.39423	2.45024	1.32687	1.14972	1.31216	2.99756	0.870927	0.971242	1.18781	1.44079	0.98147	1.40146	1.40017	1.43565	1.04202	2.55518	1.60149	1.26069	1.61293	2.94364	1.28644	1.35088	1.50427	1.42384	1.32251	1.22583	1.33293	1.2229	1.0327	2.987	1.29179	1.25657	1.35442	1.61747	1.71402	1.37182	1.19596	2.07653	2.28964	0.983511	1.78103	1.14228	1.3027	1.26887	1.20275	1.42947	1.2369	1.26929	1.30019	1.58786	1.21549	1.17886	1.47189	1.27732	1.81861	0.810228	1.15272	1.29995	1.03436	1.61787	1.18385	1.42401	1.05646	1.54328	1.30623	1.37234	1.20152	1.15613	1.39362	1.27791	1.30162	1.46414	1.50101	1.6799	1.27392	1.33793	1.05772	1.48532	1.37295	1.2107	1.1506	1.45613	1.34099	1.14568	1.1845	1.33962	1.35778	1.16201	1.54411	1.27314	1.69087	1.27844	1.13429	0.875238	1.31299	1.28217	1.42216	1.55444	1.42884	1.34738	1.70667	1.08656	1.3046	1.45861	1.72324	1.34526	1.5713	1.14489	1.07237	1.54119	1.36811	1.19389	1.10145	1.31941	1.31952	1.38981	1.21113	1.26292	1.35311	1.82624	1.26347	1.24017	1.35391	1.11252	1.39385	1.76523	1.18811	1.35925	1.37134	2.44091	2.14531	1.08621	1.18203	1.26837	2.33016	1.08001	1.17632	1.33349	1.02685	1.03843	2.18203	1.3507	1.51217	1.31097	1.25915	1.25157	1.28033	1.51	1.09072	1.17945	1.28026	0.988064	1.56867	1.15069	1.29773	1.34012	1.31337	1.11404	1.11168	1.07811	1.13746	1.31215	0.986393	1.38701	1.78658	0.683552	1.32644	1.21883	1.45077	1.3857	1.269	2.20663	1.27349	1.28735	1.26524	1.21872	1.47967	1.71181	1.32709	1.21014	1.31549	1.20247	1.12661	1.40954	1.1852	1.36671	1.71394	1.22363	1.38234	1.13108	1.24705	1.12551	1.83314	1.13589	1.01004	1.32398	1.33309	1.27385	1.3401	1.09932	1.26064	1.64086	1.50647	1.15877	1.39033	0.999796	1.51733	1.19186	1.51308	1.02706	1.86879	0.90335	1.4597	1.36977	1.43383	1.30367	1.47293	1.57109	1.39176	1.24144	1.40272	1.56087	1.2408	1.49873	1.23487	1.11303	2.04415	1.30835	1.47516	2.54527	1.13537	1.5071	1.22663	1.23848	1.23189	1.04626	1.12583	1.90781	1.36095	1.39975	1.07797	1.35477	1.36081	1.31007	1.24085	1.20903	1.34274	1.29604	1.41166	1.3512	1.23968	1.24682	1.1727	1.16676	1.15037	1.10431	1.17952	1.26419	1.25019	1.22678	1.35296	1.02637	0.781867	1.33985	1.33403	1.27465	2.53833	1.1687	2.58087	1.3056	1.56113	1.24668	1.4522	1.20646	1.4881	1.19571	1.14902	1.26116	1.3882	1.32694	1.26063	1.93765	1.12096	1.44454	1.14728	1.3942	1.16865	1.26638	1.42493	2.14047	2.57478	1.90239	1.76183	1.34602	1.43076	1.45294
1/sp|O00469|PLOD2_HUMAN	1.353	1.20572	1.16001	1.23728	0.624994	0.821584	1.06723	1.00669	1.34688	1.11444	0.880863	1.07064	1.16967	1.78754	1.13976	1.12836	1.22768	1.11232	0.98306	1.23515	1.20064	1.2353	1.15156	1.22797	1.21383	1.31542	1.2786	1.24391	0.981098	1.48718	1.13038	1.33557	1.29768	1.07969	0.98518	1.16422	1.15571	1.1224	1.05481	1.32194	1.02254	1.28502	0.917736	1.05853	0.982911	1.10905	1.00688	1.23105	1.22896	1.55035	1.62187	1.21873	1.30572	1.03621	1.26795	0.924836	1.16765	1.14897	1.28912	1.08229	1.03611	1.16902	1.35502	0.982246	1.17551	1.289	1.20686	1.15272	0.89751	0.883757	1.10363	1.05998	1.17958	1.12503	0.852469	1.3239	1.12072	1.20402	1.33361	1.17802	1.18598	1.05011	0.798472	1.16297	1.23174	1.11137	1.06554	1.12294	1.06731	1.0777	0.790769	1.16155	1.00175	0.962033	1.23777	1.39165	1.10842	1.14459	1.17107	1.39739	1.15157	1.44926	1.36404	1.02247	1.1129	1.1909	1.41636	1.39115	1.29761	1.1898	1.10564	1.16224	0.805876	1.09206	1.07325	0.981321	0.974471	1.21933	1.1983	1.11171	0.998388	1.13345	1.19548	1.13816	1.24681	0.909494	1.48063	1.18349	1.24227	1.04685	1.08044	1.166	1.04325	1.13026	1.21732	1.14364	1.20262	1.10236	1.19856	1.20825	1.11761	1.13221	1.18379	0.864403	0.94822	1.29621	1.20408	1.04621	0.973819	1.2993	1.09719	1.05907	1.22394	1.13332	1.14272	1.15918	1.21964	1.08866	1.10278	2.02175	1.21831	0.851291	1.09981	0.990161	1.14385	1.32241	1.32766	1.25694	1.14686	1.31924	1.2729	1.16679	1.20154	1.22337	1.0919	1.00777	1.05778	1.14518	1.22274	1.15251	1.14741	1.11142	1.1162	1.27135	1.38987	1.21078	1.08124	1.11011	0.992142	1.16536	1.15352	1.27204	1.03069	1.01268	1.22836	1.1412	1.2548	0.961958	1.08758	1.11058	1.11603	1.2472	1.10332	1.05735	1.20413	1.18565	1.28557	1.08721	1.19603	0.971562	1.18549	0.906393	1.19324	0.774704	1.23468	1.13094	1.2232	1.3058	1.23083	1.22739	0.869239	1.19091	0.930669	1.13875	1.11008	1.13007	1.12388	0.991105	1.08736	1.09686	1.27141	1.15965	1.25776	1.2909	1.13786	1.59113	0.934081	1.23103	1.1001	1.10161	1.21056	1.07012	1.22608	1.13825	0.96284	1.21517	1.06564	1.2252	1.15828	1.07663	0.995652	1.34497	1.19507	1.4239	1.16174	1.16927	1.31603	1.26561	1.21452	1.00863	1.62116	1.06656	1.28021	1.01071	0.971698	1.01573	0.947456	1.15252	1.23051	1.17275	0.694983	0.75471	1.16935	0.718159	1.04264	1.10658	1.30576	1.42927	1.18417	1.5342	1.28095	1.05277	0.995329	0.894576	1.10265	1.10997	1.37195	1.11334	1.27212	1.16016	0.918453	1.30066	1.06244	1.18888	1.23202	0.875708	1.04475	1.21719	1.28279	1.25921	1.60251	1.44638	1.09182	1.54005	1.42362	1.64447	0.885666	1.21171	0.943896	0.950784	1.00867	1.10902	1.22787	1.0827	1.09278	1.16717	1.0791	0.728871	1.0596	1.10081	1.1334	1.22422	1.26075	1.39718	1.00888	1.22295	1.39503	1.19581	1.14767	0.921337	1.24481	1.10598	1.17534	0.993602	1.06204	0.948029	1.12664	1.11763	1.0507	1.12727	1.24461	1.10869	1.30226	1.21495	1.02852	1.02554	1.12329	0.922433	1.1359	1.22605	1.072	0.949511	1.12635	1.24105	1.02891	1.03497	1.06299	1.21233	0.959802	1.00009	0.985769	1.37958	1.05494	1.28032	0.716836	1.03069	1.31077	1.34571	1.09607	1.28161	1.29044	1.13579	0.955549	1.30224	1.55511	1.05994	1.37831	1.17967	1.00338	1.39205	1.34858	1.35795	1.00585	1.23931	1.00775	1.03567	1.15724	1.06477	1.15875	1.03108	1.29305	1.07258	1.0841	0.801567	1.06233	1.10421	1.36124	1.14363	1.0546	1.06457	1.33135	1.42295	1.20665	1.12542	0.979489	1.12675	1.06489	1.18379	0.961909	1.01354	1.21846	1.10565	1.5079	1.13827	1.03443	1.07005	0.948415	1.05646	1.00003	1.11191	1.0293	1.07784	0.922962	1.05103	1.18861	1.18938	1.17427	1.08182	1.05094	1.06391	1.11132	0.914852	1.30141	0.996761	1.58138	1.31865	1.22616	1.42028	0.978975	1.08512	1.04175	1.04175	1.19168	1.03711	1.14922	1.24354	0.9638	1.02406	1.09718	0.887147	1.09591	1.40589	1.00529	1.03024	1.31784	1.32071	1.17132	1.04279	1.06963	1.15153	1.08537	1.3465	1.18492	1.20219	1.19018	1.13359	1.2628	1.31766	1.19633	0.973811	1.34968	0.857202	1.28806	1.31659	1.29111	1.14341	1.01553	1.22012	1.41236	1.30058	1.33909	1.12923	1.01944	1.17092	1.17936	1.28334	1.01426	1.02452	0.959176	1.20619	1.44026	0.945313	1.19005	1.0959	1.54483	1.14646	1.2184	1.07591	1.22652	1.06142	1.11136	1.17621	1.0944	1.18458	1.27582	1.34099	1.43249	1.1861	1.12781	1.18932	1.1956	1.17733	1.11207	1.13095	1.13611	0.991735	1.29956	1.12468	1.22834	1.049	1.40491	1.24101	1.34523	1.0555	1.24603	1.3065	1.11578	1.29002	1.25299	1.11298	1.4518	1.25936	1.48312	1.04926	1.03808	1.16047	1.27761	1.14771	1.0585	1.03733	1.1706	1.25591	1.15431	1.10645	0.93151	1.05023	1.12647	1.21063	1.11947	1.24733	1.33368	0.990134	1.41283	1.11721	0.920457	1.06672	1.20387	1.27587	1.27217	1.13614	1.1592	1.01975	1.0258	1.38543	1.22467	1.20652	1.08594	1.48754	1.07742	1.09949	1.17973	1.05621	1.28421	1.22851	1.15264	1.58068
1/sp|O00487|PSDE_HUMAN	3.22309	3.90177	4.27252	4.97746	5.63715	3.91797	4.07703	3.39751	6.12897	3.74661	2.30597	4.44495	4.08522	3.90047	3.89779	2.82302	3.47575	2.90535	6.59115	3.61081	4.01634	3.41082	4.72954	3.79522	3.37371	3.98353	2.48933	2.81353	2.56564	3.92037	4.10513	3.63337	2.82501	3.52718	2.3495	3.25259	3.38178	3.7631	3.58783	2.2433	5.11124	4.04242	4.05425	3.3645	7.22329	2.80025	2.38025	1.65108	3.23663	4.10165	3.96942	5.80227	5.12291	3.90956	3.49962	3.31322	6.32076	3.51702	4.45666	4.40843	3.25917	3.92374	3.79588	6.15398	3.34846	4.03359	3.51851	3.37241	5.34373	2.8748	3.39475	4.48137	3.17286	3.55208	3.93986	6.9315	4.98706	2.89126	3.93599	3.80153	4.15558	5.27034	5.87518	4.66493	3.10272	4.02774	3.86276	2.65066	5.4298	3.52678	3.56968	3.73911	3.41	3.75461	5.11059	4.14913	4.01536	3.47679	2.32649	3.59185	5.10149	3.33302	4.02128	3.52748	3.99477	2.50068	5.44241	4.1396	3.35332	3.32951	3.79939	2.75983	4.42241	4.59782	3.08451	3.66061	4.02678	2.59046	3.26535	3.50757	4.12483	3.59307	2.43447	5.07898	6.68748	5.57088	4.08428	4.07078	4.09453	2.71815	3.49859	4.22643	4.27925	3.51015	2.4096	3.79511	5.89074	3.583	3.03334	3.22459	3.33867	2.91386	4.2785	2.86142	5.92959	6.08097	3.71152	4.17861	3.30093	2.91357	4.18131	3.38433	3.34241	3.5426	4.23784	3.29033	3.0726	3.28683	3.72558	3.06307	4.26259	2.96859	4.25125	3.13628	3.40569	2.71273	4.25023	3.05958	5.8531	3.34561	2.56603	3.35278	4.52103	3.19371	4.12357	4.05287	3.7674	3.795	3.0966	3.7393	3.10326	3.25114	3.63081	3.51245	3.60911	3.22468	3.9771	3.44375	3.40401	5.65937	3.09241	2.08071	5.75079	6.53371	5.34959	5.8539	3.49959	2.74767	3.18146	3.2675	3.20849	4.92637	2.95276	-0.107853	4.18959	6.70669	3.67203	4.94208	3.25232	3.42787	3.16396	4.00978	2.81857	3.62016	3.55022	3.08667	3.12468	4.79514	2.72096	2.48356	1.62193	2.19699	3.24183	3.55885	3.97529	3.79195	3.47254	2.98425	3.0414	5.52367	3.90359	3.63498	3.54673	4.47394	3.11774	4.77617	2.03335	3.6209	3.26592	4.29772	3.37268	3.50577	2.65959	4.45956	3.69323	4.77075	3.37397	3.60927	2.22485	5.20126	5.46464	5.31467	3.56615	3.61051	4.76658	2.37928	3.77954	3.54284	3.61277	4.44734	3.77364	2.96389	5.17502	3.43764	3.36891	3.57044	2.10077	3.67928	2.5609	4.37856	3.50391	3.32084	5.62149	3.55025	4.82546	4.27057	4.06871	3.6877	2.48789	2.34182	3.57822	4.94078	3.58497	3.6923	2.49949	2.64727	3.52342	4.3696	6.90538	3.3747	5.29621	2.6596	2.2623	4.86707	4.16793	3.85721	4.21248	5.11518	2.49197	4.32191	3.2303	3.48024	3.26449	6.11242	3.11215	2.75427	3.48536	3.66346	6.92084	3.17206	4.86244	1.69373	3.5386	3.64654	3.74472	2.68678	2.60559	4.1191	3.60913	3.60573	2.4796	5.21349	5.69431	6.06609	3.14857	3.63094	5.21106	2.68483	3.33472	4.75935	3.34714	3.86604	4.24224	3.85944	2.42769	3.081	3.47819	3.43714	5.43384	2.91478	5.3851	4.85654	3.12625	4.13323	3.83323	2.32867	3.31496	3.63751	3.08204	3.41892	3.51936	4.4332	5.697	4.25726	3.20786	3.60019	3.6564	3.8813	3.87425	2.86067	3.38978	3.29365	3.13477	4.73956	3.31005	3.42271	3.60689	3.76905	3.42796	3.47719	4.60732	4.77588	3.2822	3.42472	2.48619	5.70919	2.29316	4.58237	3.72089	3.63328	3.57228	2.50123	4.56543	4.88519	3.35905	3.51319	3.99427	4.91393	5.92347	4.6689	3.41899	3.37673	3.73548	2.77959	3.08553	3.62986	4.05372	4.76946	4.05654	6.15189	5.34398	4.17464	3.89704	3.68846	3.55775	2.60995	4.3039	4.27189	4.03146	3.50872	4.04686	3.30344	3.51317	1.18029	4.07783	3.15292	3.41813	3.46136	4.60242	3.51958	3.26281	3.4988	7.74938	5.90281	1.96754	3.53174	3.24351	4.25188	3.79924	2.4635	3.44901	3.10469	3.72357	3.39802	5.96766	6.81076	5.23791	4.64318	3.41379	3.60538	3.48591	2.6624	3.16926	3.91441	3.39151	3.46623	3.71702	2.40531	3.35676	3.85884	3.4256	4.0626	4.33912	4.22936	2.07229	3.55783	4.17003	3.75345	2.08717	3.47335	4.7244	3.63837	3.63042	3.68769	3.7107	2.56875	5.10323	4.43964	3.14036	3.2577	3.81593	2.60365	3.52815	3.72986	3.1183	3.93112	2.18681	4.91693	2.17153	3.48416	3.16264	4.26706	3.62466	5.89493	3.49394	4.02021	4.6812	3.44992	2.57989	4.92216	5.50073	3.16355	3.59035	3.44021	3.79858	5.76646	3.42136	5.59404	3.17443	3.72733	2.52055	2.82591	3.23406	3.37471	3.12027	3.55663	3.86586	2.64268	3.4052	4.68308	3.43602	3.91974	3.64012	2.70989	2.54708	4.97959	4.01347	3.61908	2.25311	2.63783	2.26568	3.91593	3.90769	3.48106	3.68985	4.80766	2.29993	3.97707	3.37674	3.85955	3.49938	6.03478	5.11061	4.6406	3.59018	3.62398	6.50574	3.61026	1.97041	3.27804	3.6216	3.29714	3.58361	3.42074	5.64574	3.48703	3.19518	3.68829	2.32487	2.65811	2.13361	4.19449	6.15937	3.75609	3.91257	3.5066	4.79785	5.10844	3.4447	3.70072	3.78208	5.77833	2.4364	4.54669	3.55124	3.69098	3.92239	5.67557	5.1686	4.46179	3.55584	3.50745	3.97774	2.59559	2.2198	4.6145
1/sp|O00541|PESC_HUMAN	1.10698	1.01868	1.46286	1.25969	1.10027	1.02655	1.04561	1.19978	1.09545	1.46708	1.50969	1.36318	0.815665	1.26085	0.817336	1.31459	1.36187	1.36912	1.19233	1.0999	1.15048	1.62399	1.22901	1.1775	1.28695	1.52247	1.39144	1.59699	1.71146	1.09706	0.989557	1.2384	1.11414	1.47062	1.04992	1.18302	1.17213	1.1681	1.16868	1.33529	1.0747	1.20996	1.12257	1.20313	1.21953	1.34295	1.25889	1.02582	0.995953	1.51274	0.939969	1.07566	1.11604	1.09226	1.79016	1.27255	1.30328	1.50017	1.50791	1.19826	1.47657	1.3566	1.31971	1.21918	1.27883	1.17731	1.34969	1.4677	1.50631	1.62654	0.933814	1.2415	0.864463	1.13732	1.1249	1.13844	1.67608	1.72954	1.36438	1.30799	1.56946	1.23784	1.22079	1.2275	1.36731	1.51166	1.33684	1.24861	1.48377	1.06876	1.79821	1.60772	1.59815	1.44353	1.34006	1.25895	1.18291	1.10194	1.53656	1.58833	1.23765	1.6945	1.39672	1.28357	1.33848	1.28995	1.09313	1.2292	1.58443	1.68916	1.01115	1.20705	1.28322	1.21706	1.0743	1.39962	1.15394	0.958599	1.32183	1.40277	1.37989	1.36132	1.50396	1.59586	1.28176	1.63493	1.02585	1.51203	1.33308	1.18199	1.22868	1.43123	1.07343	0.808307	1.10169	0.973571	1.05571	1.4487	0.879026	0.628019	0.712487	1.08009	0.890416	1.49474	0.956622	0.989427	1.129	0.9086	1.29432	1.37664	0.979702	1.04913	1.05882	0.878656	0.87243	1.2681	0.910009	1.06075	0.613313	1.1075	0.93506	1.08589	1.02767	1.03098	0.707552	1.20633	0.976672	0.997708	0.927473	0.8758	0.945358	1.05942	0.972623	0.909684	1.15014	0.661851	0.726378	1.13242	1.20035	1.01219	0.994281	1.08237	1.27876	1.03317	0.909412	1.14511	1.14758	0.867229	1.2862	0.947404	1.27891	1.10811	0.991219	1.1039	1.17649	0.981492	1.68653	1.56453	1.08998	1.04655	1.21523	0.832737	1.14067	1.83993	1.12621	1.16797	1.03773	1.03612	1.19257	1.00263	1.11684	1.26326	0.985714	1.35159	1.22675	1.28593	1.37422	1.40443	1.14227	1.1795	1.26666	1.20496	1.39844	1.05093	1.29204	1.16976	1.0888	1.15558	1.2648	1.24037	1.44519	1.28374	1.2183	1.07627	1.31036	0.94049	1.43141	0.957556	1.08439	1.21415	1.43599	1.14529	1.29564	1.11348	1.06923	1.14726	1.21746	1.02517	1.37332	1.16201	1.07537	1.27485	1.46464	1.35126	1.53112	1.54199	1.7157	1.38353	1.59297	1.3253	1.62123	1.18735	1.88579	1.42171	1.3699	1.4705	1.38414	1.37969	2.27911	1.17494	1.17577	1.29408	1.38156	1.26314	1.05184	1.57713	1.21713	1.57999	1.13688	1.27333	1.47632	1.51561	1.31433	1.23831	1.36236	1.21613	1.36763	1.33642	1.22505	1.40859	1.28407	1.33229	1.28294	1.08012	1.20058	1.19391	1.3831	1.31988	1.52642	1.09876	1.27459	0.833693	0.92719	1.26467	1.06682	0.904118	1.18744	1.57244	1.19973	0.748759	1.30057	1.31495	1.28572	1.17952	1.04901	1.26083	1.39457	1.23887	1.15122	1.44577	1.27671	1.39905	1.42918	1.29147	1.15047	1.17709	1.34765	1.29505	1.23616	1.24764	1.00787	1.36352	0.95808	1.09085	1.15406	0.936092	1.71823	1.44258	1.05018	1.30265	0.945569	1.11125	1.16321	1.64476	1.55537	1.19991	1.35688	0.995162	1.47298	1.15773	1.13316	1.33052	1.24698	0.798274	1.11867	1.06788	1.34253	0.820383	0.663247	0.781981	0.660736	1.4848	1.2461	1.18471	1.07074	1.41992	1.62426	1.21621	1.3963	1.49352	1.37446	1.1089	1.25062	1.26284	1.28854	1.29398	1.32201	1.53218	1.34171	1.37497	1.31085	1.12461	1.50396	0.952349	1.09539	1.16092	1.66578	1.25492	1.40457	1.329	1.33283	1.05747	0.943355	1.06355	0.813202	0.931046	1.2888	1.07257	1.44749	1.50971	1.35572	1.27774	1.71001	1.47689	1.24568	1.06986	1.47748	1.10163	1.34817	1.23597	1.35052	1.44133	1.32503	1.16663	1.37021	1.33195	1.52325	1.48652	0.921086	1.10175	1.01559	1.2211	1.14831	1.59779	1.41324	1.14675	1.3814	1.33649	1.49209	1.11282	1.15564	1.36587	1.24698	1.08346	1.34004	1.43543	1.08619	1.19276	1.39082	1.04618	1.56613	1.51977	1.2904	1.46525	1.33981	1.66316	1.5741	1.12984	1.32721	1.42631	0.888307	1.63454	0.91901	1.26252	1.34033	1.5687	1.3743	1.26849	1.27198	1.19273	1.29535	1.1112	1.93737	1.66956	1.39997	1.34158	1.55497	1.35156	1.40951	1.30955	1.55866	1.23101	0.976557	1.15677	1.36304	1.37731	1.3054	0.922514	1.24821	1.30477	0.905185	1.30682	0.748582	1.33401	1.31107	1.19977	0.605812	1.09434	0.916981	0.911082	1.37579	1.57734	1.43949	1.16801	1.2724	1.28406	1.04123	1.09813	1.14417	1.19068	0.803304	1.47188	1.24254	1.05104	1.22762	1.19209	1.25341	1.28405	1.24562	1.80401	1.2726	1.55555	1.17243	1.53141	1.57972	1.34442	1.47183	1.33001	1.36778	1.29513	1.37242	1.06192	1.28225	1.3386	1.29232	1.65534	1.28783	1.17885	1.28415	1.12263	1.10188	1.23986	1.17238	1.21378	1.21972	1.38737	1.16151	1.50463	1.34986	1.45399	1.43823	1.83629	1.50968	1.34559	1.0844	1.43707	1.44718	1.37062	1.7998	1.49295	1.30609	1.16584	1.19387	0.662094	1.19001	1.45251	1.12838	1.24116	1.61996	1.1353	1.46954	1.45867	1.18982	1.23221	1.366	1.32881	1.2636	1.30441	1.08062	1.31535	1.31047	1.26664	1.39814	1.13171	1.15318	1.50037
1/contam_sp|P00761|TRYP_PIG	125.991	133.108	108.751	116.453	109.468	126.894	115.643	104.806	123.291	88.6726	134.225	140.764	107.013	121.844	99.4478	93.6834	117.633	91.315	150.691	104.434	119.819	126.431	137.595	125.526	119.017	118.996	104.782	114.263	116.783	119.643	110.553	120.205	104.321	134.467	76.7023	107.951	119.632	112.54	104.658	97.2648	105.212	114.502	125.168	108.201	127.786	107.484	136.524	117.108	126.399	124.339	113.31	107.236	113.565	112.812	115.492	98.0542	125.017	90.3211	118.051	99.1823	98.2661	133.438	93.8574	91.1944	126.435	116.778	122.341	102.073	156.144	104.749	135.393	118.576	100.473	113.648	83.7391	124.357	98.3984	89.8983	124.868	99.5665	140.811	117.215	68.4186	79.6672	111.644	128.464	113.766	117.948	104.192	101.625	103.144	105.161	105.095	125.584	82.4577	142.317	92.6786	99.9497	108.536	106.954	138.445	82.8862	132.961	139.595	131.35	112.913	123.178	121.215	96.1915	109.678	119.147	107.186	97.9354	109.242	101.772	128.065	99.8029	118.749	126.521	119.768	115.191	107.398	95.2082	130.734	101.436	88.545	98.1337	128.676	80.3935	116.957	83.5142	74.3733	93.5405	127.063	99.521	111.646	66.7609	78.3074	108.235	149.359	103.408	138.219	97.483	101.7	75.194	122.577	81.3645	128.189	117.56	120.04	96.2974	152.099	110.417	127.049	82.8008	115.172	75.2465	127.916	86.9831	146.886	96.0981	95.3241	97.2283	88.792	105.393	149.311	87.8109	99.1062	80.3735	96.1817	99.5703	138.114	87.0594	88.6592	87.8018	87.4024	106.501	150.032	125.626	127.891	90.5804	97.132	97.2389	102.383	121.435	124.068	96.7376	95.0126	109.302	79.693	120.518	128.123	94.714	103.702	103.877	76.5076	104.324	105.796	100.957	113.585	104.048	80.4445	139.035	146.835	131.666	115.231	104.261	109.557	92.0332	104.247	102.624	121.266	91.0323	127.569	104.599	100.409	98.5423	119.819	83.3835	92.2232	110.261	130.044	104.012	146.428	107.996	119.812	103.604	117.34	99.6246	116.39	102.497	105.77	126.433	101.739	102.878	86.6789	105.624	149.754	106.92	126.173	103.08	88.3323	100.452	128.006	84.5534	104.538	123.093	89.756	130.977	114.177	130.547	115.335	113.869	91.224	131.347	108.448	114.555	83.4397	123.856	90.4672	131.351	82.5264	148.328	117.274	101.628	101.58	101.346	91.9529	136.721	145.744	111.688	97.9777	118.853	94.263	111.744	110.06	99.5155	139.587	92.3277	122.726	106.28	106.783	121.638	93.4207	99.9006	109.369	110.466	97.1953	155.713	98.1482	155.413	124.268	93.0725	129.158	119.905	125.843	108.466	118.075	120.02	110.864	138.283	157.713	105.865	120.207	114.793	94.7962	104.396	97.8001	112.866	78.1665	95.4643	103.19	145.09	93.8966	105.565	106.894	149.004	97.3464	99.5993	93.6525	99.3888	114.951	107.336	104.487	138.422	104.142	162.103	121.368	140.636	130.556	110.043	124.358	102.075	106.31	101.604	71.2407	135.437	95.9712	126.211	112.608	136.724	102.494	108.298	134.088	116.84	110.238	129.419	121.938	126.349	113.632	130.558	101.688	98.7767	114.614	106.831	98.861	114.235	99.1958	144.292	161.606	101.456	126.627	107.684	109.636	121.513	129.955	115.179	111.394	126.204	92.1902	81.2897	122.496	117.666	116.788	116.245	102.923	107.102	95.624	120.441	103.436	124.801	101.767	125.707	128.504	113.925	100.564	113.804	107.103	101.752	98.6215	111.141	122.655	117.706	66.3188	138.445	157.521	120.286	96.1956	113.876	129.17	129.846	132.169	109.197	100.995	114.338	91.9211	109.542	113.04	107.138	97.3262	111.439	107.276	94.4612	104.573	109.514	125.185	107.144	137.892	126.507	141.918	206.676	174.444	172.959	160.856	131.88	137.914	100.6	121.373	95.8799	123.748	105.023	122.263	154.883	130.579	160.344	124.822	94.8571	128.214	97.1454	89.7686	99.6225	99.1809	113.497	124.244	117.085	98.224	94.6171	124.669	108.148	138.922	101.771	124.303	97.9532	117.962	122.635	110.175	137.068	97.281	130.84	114.692	97.3371	116.502	108.978	102.273	113.72	107.521	111.846	122.203	115.366	124.616	105.955	118.973	106.197	110.291	111.033	121.933	102.55	120.794	100.509	110.897	112.21	117.598	106.811	119.509	93.6313	100.914	103.8	110.688	96.2963	107.997	118.881	104.449	129.155	104.125	128.281	114.784	112.052	81.6817	104.637	125.335	98.9471	125.005	110.456	132.171	114.301	135.477	116.305	123.144	116.624	89.2285	113.095	92.0916	113.922	92.6467	112.425	103.963	116.357	88.6582	108.543	94.1264	118.187	115.88	102.715	154.335	100.977	121.852	124.473	125.863	104.43	112.283	127.287	125.375	117.82	123.558	128.183	109.535	136.881	93.5482	123.079	119.26	99.653	106.054	109.111	97.5722	120.235	96.2066	110.175	108.426	126.291	113.359	102.211	96.8822	133.666	95.5531	151.883	105.268	138.984	125.714	128.126	90.2267	131.008	121.381	125.859	110.716	122.486	109.446	110.777	136.44	144.963	86.6502	102.533	117.37	79.6792	107.067	87.7014	118.506
1/sp|O00567|NOP56_HUMAN	1.72182	1.91354	1.85998	1.559	1.5113	1.57455	1.83462	1.7077	1.90605	1.77792	1.82075	1.89186	1.50446	1.834	1.56534	1.66535	1.93788	1.73033	1.68208	1.85962	1.55262	1.69022	2.16398	1.98637	1.57883	2.21126	1.66214	1.66183	1.83386	2.00408	1.57947	1.95535	1.79303	1.87362	1.85209	1.83284	1.86065	1.94221	1.84054	1.94929	1.52585	1.73951	2.31481	1.81238	1.81658	1.73419	1.90553	1.76128	2.0007	1.87751	1.76529	2.15901	1.59758	1.89367	1.71905	1.53165	1.72721	1.74325	1.88984	1.85135	2.05001	1.90902	1.71717	1.77047	1.87887	2.02167	1.86283	1.78095	1.91324	1.82327	1.81747	1.74875	1.7076	2.07848	1.93241	1.71774	1.6555	1.98107	1.90829	2.08639	2.05228	1.69466	1.5649	1.56119	1.96151	1.97441	1.9302	1.94281	1.89527	1.98295	1.88189	1.88144	1.95053	1.30111	1.82556	1.72293	1.79918	1.7459	1.79102	1.63947	1.95952	1.7406	1.87012	1.8782	1.94205	1.71696	1.54448	1.77179	2.12034	1.74326	1.77611	1.69433	1.76632	1.74508	1.70643	1.59855	1.85968	1.58881	1.91508	1.83615	1.89184	2.14741	1.9711	1.84904	1.53919	1.47737	1.89814	1.72685	1.32127	1.80766	1.49678	1.5265	1.54681	1.8886	1.59897	2.25146	1.64594	1.68133	1.40183	1.61978	1.45786	2.37045	1.72858	1.92878	1.4862	1.58644	1.95566	1.60284	1.54749	1.72083	1.81508	1.89608	1.75471	1.81451	1.69222	1.89671	1.85416	1.71149	1.81373	2.43262	1.89251	1.7516	1.71578	1.60599	1.78521	1.62674	1.46465	1.58595	1.8041	1.51794	1.81543	1.963	1.53993	1.76832	1.66247	1.46131	1.98252	1.58506	1.60247	1.90655	1.68265	1.50628	1.78948	2.083	1.78809	1.70378	1.86914	1.40239	1.7369	1.36113	1.83056	2.14818	1.76626	1.58018	1.81285	1.51864	2.056	2.11747	1.68203	1.49328	1.62489	1.5496	1.68422	2.01762	2.02468	1.76208	1.78166	2.01807	1.87091	1.64013	1.76761	2.10086	2.10113	1.95162	1.96573	1.63742	1.66023	1.96093	1.80064	1.55083	1.87981	1.83387	1.86402	1.57916	2.0075	1.87202	1.74481	1.67083	1.80385	1.92077	1.93565	1.73532	1.80464	1.5766	1.67035	1.83573	1.83455	1.83202	1.66935	2.05941	1.77621	1.84327	2.02937	1.79555	1.75998	1.98514	1.63171	1.98935	1.50345	1.89991	1.80321	1.76688	1.94326	1.87024	1.83898	1.87884	1.37281	1.41953	2.39104	1.65936	1.89601	1.66146	1.70253	1.62694	2.06188	1.89088	1.91889	1.66091	1.85744	1.96761	1.86518	1.57187	1.96267	1.94008	1.74176	1.5742	2.15878	1.67123	2.00103	1.82186	1.65057	1.56118	1.60536	1.82478	1.85055	1.30392	1.59302	1.51139	1.73287	1.9849	1.7443	1.992	2.02368	1.8817	1.82272	1.86993	1.99523	1.76326	1.5477	1.72575	1.49825	1.74942	1.67415	2.00144	1.58909	1.6556	2.24349	1.63698	1.73997	1.6756	2.06354	1.90946	1.72746	1.7898	1.88235	1.45794	2.1805	2.05247	1.96128	2.18179	1.66885	1.68271	1.79816	1.65664	1.8025	1.88638	1.87709	1.70477	2.13922	1.82683	1.90749	1.6317	1.99859	1.76239	1.85755	1.7557	2.06911	1.72157	1.88631	2.03504	1.74423	1.65073	1.82467	1.94813	1.60103	1.9003	1.79008	2.12422	1.8878	1.85785	2.05697	1.79163	1.92426	1.58168	1.66927	2.0317	1.80958	1.5953	1.94034	1.93288	1.71741	1.84934	1.82594	1.79192	1.84406	1.56846	1.74314	2.03517	1.74284	1.55925	1.71019	2.08003	1.80645	1.61527	2.05316	1.96204	1.48233	1.5777	1.99282	1.9439	1.83849	1.90419	1.7908	1.97661	1.91068	1.6444	1.959	1.9235	1.46333	1.72754	1.83714	1.79068	1.79579	1.75136	1.98284	1.98749	1.93415	1.62284	1.86774	2.16957	1.54527	1.70777	1.60799	2.18495	1.87894	1.74043	1.77662	1.95491	1.72624	1.94483	1.66418	1.82111	1.67037	1.76519	2.0544	1.60149	1.55356	1.66801	1.91876	1.53767	1.60597	1.93117	1.62992	2.01684	2.13082	1.93708	1.55424	1.90232	1.6283	1.87555	1.67048	1.79648	1.61327	1.60746	1.76233	2.2747	2.21395	2.09945	1.76525	1.81614	1.84143	1.81215	1.98646	1.85769	1.78497	2.14735	1.8421	1.76012	1.83319	1.88669	1.63965	1.92902	1.8141	1.96645	2.04138	1.79163	1.82099	1.79632	1.77984	1.85264	2.10876	1.70225	2.04714	1.86394	1.83362	1.82825	1.94022	1.80635	1.68839	1.82155	2.01957	2.14034	1.58067	1.73051	1.85212	1.9952	1.94105	1.79274	1.62689	1.64617	1.96789	2.08903	1.86207	1.68179	1.95831	1.87137	1.88949	1.86835	1.90209	2.08121	1.89068	1.60549	2.04504	1.81242	1.73482	2.00918	1.7631	1.59598	1.8434	1.9925	1.80827	2.16762	2.11041	1.97538	1.67708	1.93752	1.84124	1.64699	1.45739	2.15188	2.03156	1.62899	1.86375	1.64209	1.99693	2.0531	1.62323	2.04031	1.80413	1.98244	1.89926	1.89298	1.5573	1.82646	1.67706	1.67353	2.01614	1.78013	1.86691	1.62262	2.09559	2.06726	1.73366	1.80796	2.00005	1.74519	1.89131	1.49443	1.76107	1.86917	1.86623	1.66687	1.7275	1.56112	1.91939	1.78351	2.05264	1.62255	1.4905	2.07122	2.22077	1.84186	1.85301	1.4063	2.03852	1.98918	2.11441	1.85861	2.00158	1.61837	1.95748	1.61755	1.59811	1.65994	1.91362	1.8989	1.98691	1.97005	1.74283	1.95409	1.4689	1.53085	1.50252	1.90097	1.75205	1.83291
1/sp|O00571|DDX3X_HUMAN	8.50921	8.85195	8.63144	8.60852	7.45231	8.16845	9.00337	8.29375	8.32023	9.06779	9.00401	9.1995	9.26808	8.78459	8.55159	9.01569	8.37312	7.75065	8.8929	8.04115	9.12162	8.72062	9.39392	9.45039	7.38969	8.25126	8.88987	8.64341	7.83489	8.76621	9.00217	9.2699	8.08462	9.45068	9.13776	8.21557	8.58033	8.9605	9.06618	9.59685	8.64554	9.1049	8.80772	8.69495	8.21372	8.27584	8.45306	7.51442	8.8072	8.82729	9.18965	9.29441	8.8907	9.12253	9.23321	8.75857	8.53604	7.64202	8.43972	8.49452	8.16101	8.58373	9.57839	9.15526	8.26404	9.20614	8.98417	8.42374	8.14614	9.03218	9.19241	8.71816	9.86672	8.80188	8.86144	9.55474	9.92458	9.32077	8.87744	8.80031	8.34254	8.94002	8.66998	8.79865	7.89178	8.94423	9.19848	9.47085	7.68621	8.32024	8.19754	8.4325	7.99611	7.9694	8.68267	9.09877	9.40431	9.43265	8.40347	8.4944	9.17483	9.36472	8.42405	8.34677	9.06143	8.22947	9.40406	8.96373	9.59938	8.61069	8.79213	7.29841	8.66643	9.36679	8.00406	9.01448	8.52717	8.82429	7.94126	8.08856	9.60482	8.74137	9.26178	9.01595	8.86643	9.34528	7.95782	8.72743	9.03796	8.95722	7.76412	7.60639	7.74121	8.94885	8.65186	7.86599	8.81445	9.03111	7.72244	8.92457	8.25816	7.45142	7.40338	6.85447	7.20758	8.28735	8.81752	8.40983	7.04611	7.37214	8.45779	8.52361	8.52976	7.58116	7.14544	7.28478	7.73029	8.62322	8.17224	8.02899	7.35483	6.54376	7.7905	8.05823	7.97664	8.71709	6.77897	7.94927	8.13872	8.04692	8.23385	7.12965	7.01761	5.98313	8.15439	8.32669	8.73119	7.86622	6.92734	7.53209	8.51292	8.21706	7.27311	6.3401	6.77367	7.19072	9.13653	8.727	7.58487	6.92756	6.51932	7.70453	8.32889	8.48883	7.34537	7.31491	8.06166	7.50725	9.04055	8.57886	7.3754	6.88525	8.01646	8.30756	9.00189	9.0452	8.84149	9.93116	8.87469	8.62703	8.05521	9.85358	8.66946	10.038	9.82944	7.21139	6.62158	8.8536	8.40078	9.7777	8.88087	9.05083	7.9478	8.89179	8.71632	9.00058	10.4145	9.08823	9.03842	8.88017	8.98355	9.67731	9.36811	9.06576	8.19236	8.59315	8.55171	10.1177	9.31019	9.58358	8.07931	8.93038	9.32949	10.2838	8.80635	9.04584	9.54339	8.7279	9.60002	9.85381	9.5748	9.92204	9.49234	8.50331	8.37256	9.00842	10.7825	11.3905	8.446	8.63977	8.48789	8.18766	9.43286	9.59455	8.99158	8.64084	8.2693	7.95268	9.19647	9.13478	10.1258	9.15274	8.17635	8.74221	9.93393	10.3264	7.56441	8.19537	8.08713	8.47635	8.66684	9.24758	9.70823	8.75222	8.98248	10.7306	8.77016	8.88029	8.93309	8.1471	8.43188	8.82279	9.55825	9.14794	8.68937	8.95696	9.32935	7.25828	9.32711	8.93262	9.05215	8.53447	8.66478	9.58129	7.53308	8.11757	8.13935	8.4515	7.77313	9.61263	8.64404	7.95673	8.65331	8.67745	8.96518	8.99157	8.45861	8.83547	8.31861	8.90396	9.50774	7.60034	9.06558	9.01517	9.45836	8.55436	8.45779	8.88433	9.64652	9.01619	8.49248	9.28059	8.34134	9.43721	9.36324	8.59968	9.22502	8.86104	8.70096	10.3676	9.0495	8.49047	7.91714	8.67113	9.22265	9.86543	8.58718	9.43471	9.6441	8.81372	8.96202	9.72523	8.68557	8.74334	7.9034	8.39484	8.58219	9.28617	9.01836	8.86618	10.1833	9.36064	9.19121	8.89305	8.56345	8.97283	9.05505	8.56298	7.77829	7.94768	8.49363	9.78188	8.7049	8.51054	9.46156	8.87507	8.91788	9.05172	9.2502	8.28128	8.04243	7.82967	8.72251	9.98684	9.08697	8.09974	9.95	7.13451	9.02778	9.3008	7.3834	8.26588	8.24566	8.33251	9.24859	7.85068	8.95961	8.80986	9.37718	9.68015	7.97923	9.24635	7.86042	8.77156	8.68611	6.97798	8.6347	9.26247	8.84628	8.85549	9.72561	7.69373	9.33877	7.8865	9.21075	8.20211	9.71605	9.56549	8.58671	8.63507	8.65945	9.40014	9.25601	9.87407	9.25477	9.8108	6.32867	8.6777	8.51141	9.13308	8.86923	7.88583	9.10198	7.88108	8.3597	8.42967	8.56518	8.89443	9.2345	8.539	8.03162	8.97143	8.86827	9.43951	8.9473	8.93153	9.5055	8.84796	9.52896	9.6217	8.88616	8.55718	8.80618	8.25719	8.92887	8.98759	10.0852	8.79585	8.66149	8.59056	9.20193	8.17181	8.03054	8.46658	8.2938	8.80569	8.88018	9.28862	8.2357	8.98153	9.92821	9.50477	8.83515	8.85291	7.72955	8.45817	8.69387	7.54842	9.16079	8.55023	9.81184	9.10044	8.69886	9.56641	9.53434	9.09292	10.0159	8.83645	8.94029	8.99466	8.67172	7.89715	9.41384	9.2148	9.79939	8.7858	7.4625	8.0259	7.72313	8.93698	9.16681	9.69401	8.55452	8.82356	9.022	8.64721	9.79297	8.66294	9.47047	9.08485	7.77133	8.31999	8.13969	8.13343	9.54739	9.03388	9.25953	8.45847	9.59399	9.68583	8.94301	7.96466	8.2071	8.36166	8.58028	7.10095	8.66819	9.03581	8.90928	8.3066	8.71341	8.04371	8.9785	9.57166	9.28962	8.37923	8.37863	7.49991	8.32827	8.70687	7.36648	8.24143	8.02591	8.51204	9.52625	9.23613	10.6634	8.35315	8.7139	8.74296	9.7823	8.47101	10.3823	8.76251	9.82563	8.87168	9.57833	9.60272	9.54621	8.5357	10.3737	9.03004	8.77887	8.33902	9.08012	8.5726	8.19304	9.41023	9.07603	8.80282	9.90536	9.2315	10.5051	9.69869	9.11866	9.00431
1/sp|O14579|COPE_HUMAN	1.11537	0.992952	0.860773	0.780049	0.909087	0.869892	0.769105	0.83247	1.06261	1.22781	0.801909	0.907093	1.09252	1.21392	0.720336	1.25738	1.00229	0.996666	0.814146	0.982422	0.759979	1.08066	0.900376	0.919182	1.29909	1.17134	0.855814	1.263	1.20357	0.770158	0.655425	0.9476	0.927715	0.904538	0.880874	0.828622	0.940062	1.0817	1.12797	0.746707	0.965068	1.18295	1.19391	1.13753	1.1375	0.6268	0.946323	0.774478	0.875483	0.89479	0.866472	0.729782	0.975808	1.17722	1.50302	0.854533	0.803818	0.980712	1.10559	0.939465	1.15012	1.36309	0.968027	0.648863	0.945478	0.888044	1.14749	1.25375	1.27017	1.34751	0.987621	0.998972	0.642105	0.917203	0.585566	0.872474	1.08541	0.996925	1.25592	1.00086	1.04717	0.811378	1.0372	0.935036	1.1954	0.802941	0.851211	1.16941	0.973875	0.935079	1.5959	1.15679	0.858981	0.671857	0.955171	1.21697	1.02857	0.988539	1.02244	0.87743	1.0753	1.29153	1.01747	1.26703	0.950354	1.28781	0.881222	0.978762	1.09279	1.53861	1.21776	1.13104	0.954432	1.04987	1.25611	0.977373	1.81329	0.688013	1.0186	1.02101	0.905285	0.993588	1.28839	1.01196	1.05204	1.1291	1.236	1.10692	0.975998	1.15729	0.889114	1.08601	0.749726	0.928613	0.817484	0.960239	0.943774	0.855	0.488268	0.933852	1.4681	0.817435	0.676323	1.1077	0.864938	0.995398	0.675982	0.868661	0.636849	0.953754	0.600101	0.877307	1.13397	0.912026	0.959186	0.942187	0.634548	1.12899	0.906331	1.16747	0.748786	0.753578	0.591003	0.877272	0.557069	1.0523	0.770493	1.01549	0.930873	0.932779	0.906724	0.800603	0.671448	0.959714	0.916787	0.928515	1.01054	0.922632	1.13026	0.699244	0.751998	1.01825	1.06297	1.03063	0.932635	1.26069	1.21302	0.90553	0.967801	0.990125	1.03365	1.16087	0.795712	0.979073	1.11298	0.969664	1.11955	1.22846	0.940107	0.778459	0.986854	0.731309	0.870677	1.03842	0.987699	0.956769	0.88015	1.10012	1.01706	0.912965	0.788579	0.920468	0.683939	0.794651	0.834872	0.984518	0.911002	1.07503	0.695412	0.721511	1.00537	1.0171	1.05637	1.11202	1.64806	0.963065	1.05127	0.894305	0.986936	1.25604	0.953362	1.25657	1.4106	1.00923	1.08341	1.13842	1.07024	0.923884	0.814564	1.21401	1.29103	1.01059	1.15689	0.792093	1.17638	1.16934	0.892656	0.803534	0.907601	0.706255	0.854228	0.993165	1.12036	0.909932	0.939477	1.03909	1.32751	2.05992	0.831294	0.591723	1.31503	1.31833	1.38506	0.815281	1.28685	1.23301	1.08078	1.02451	1.1894	1.23871	0.815837	0.98176	1.09505	1.25438	1.13527	1.10034	0.764842	1.07512	0.905043	0.765096	1.32651	1.17892	0.889077	0.806208	0.984942	0.830623	0.896856	0.838639	0.800858	1.00173	1.03026	1.28518	0.957955	1.22748	0.722279	0.975997	0.618816	1.00286	1.1873	0.9772	1.42752	0.591533	0.996505	1.39205	0.752232	0.901539	1.0617	1.32136	1.19501	1.07004	0.95371	1.03139	1.28318	0.713864	0.77863	1.76185	0.888492	1.22735	0.956977	0.997723	0.983509	1.05628	0.859143	1.17585	0.75087	1.22867	1.23365	1.01164	1.28711	0.977902	0.911838	0.902523	1.29706	0.738482	1.03148	0.718268	0.969373	0.649372	1.01804	0.811716	1.03166	0.829127	0.806813	1.32469	1.02301	0.826021	1.10384	0.970339	1.01646	1.09909	0.818443	0.905005	1.01646	1.03323	0.813411	1.00854	1.07769	1.19935	0.783172	0.861066	0.455337	1.10337	1.37106	1.0358	0.996255	0.825254	0.862712	0.802827	0.823713	1.37757	0.860864	1.03653	1.13816	0.983824	0.98858	0.865978	0.999901	1.23224	1.35586	0.658608	1.04535	0.723964	1.5815	1.09345	1.02159	0.931857	0.958403	0.597478	1.28465	1.34008	1.50713	0.968024	0.779024	0.663237	0.781998	0.970629	1.11806	0.869414	1.2785	1.42909	1.14018	1.15216	0.884851	1.01656	1.06655	1.24558	0.95763	0.916784	0.833746	0.575567	0.95356	1.0787	0.948542	1.45931	1.21135	1.40901	1.49234	1.2064	0.769522	0.943207	1.19638	1.12228	1.85482	1.47503	1.1978	0.903033	1.22907	1.15948	0.817381	0.856824	1.01694	0.897347	0.989689	0.998511	1.14854	1.38096	0.822257	0.831025	0.903949	0.638906	0.683623	1.14365	1.22732	0.949399	0.920268	1.0342	0.991503	0.682518	0.928853	0.677733	0.62373	1.09366	0.597472	1.18465	1.31056	1.03701	1.31439	1.18612	0.753979	1.22603	0.891427	0.855805	1.03637	1.30326	1.34861	1.2778	0.908286	0.783954	1.06255	0.865385	0.801392	1.14114	0.864876	1.0916	1.34342	1.03997	0.90479	1.26765	0.939159	1.24557	0.769285	0.92862	1.0463	1.15254	0.828035	0.806147	1.2008	0.91399	0.969375	0.806541	1.13427	0.948779	1.35605	0.930005	0.896641	0.948696	1.25904	0.860048	0.979457	0.901824	0.963585	0.881885	0.969643	0.884542	0.953732	1.13028	1.04192	0.56705	2.00159	0.992038	1.2851	1.6348	0.965708	1.31897	1.05252	1.1988	1.50379	0.907305	0.83681	1.20915	0.872457	0.853096	0.853368	1.47058	0.915755	1.2857	0.904963	0.904829	1.14352	0.905521	0.84331	0.564937	0.91659	0.893197	0.925188	1.04342	1.08999	1.43216	0.9392	0.871816	1.03115	1.23506	0.860845	0.741266	1.00472	0.986853	0.975284	1.11208	1.33445	0.992588	0.870751	0.993268	0.7554	0.520808	0.896781	1.16801	1.64109	0.843319	1.09494	0.998266	1.04293	0.706211	0.943043	1.03527	1.14122	0.964881	0.824931	1.22803	0.887851	0.853158	1.18879	0.865942	0.908589	1.06619	0.817988	0.939811
1/sp|O14654|IRS4_HUMAN	1.84626	1.87973	1.35769	1.6597	1.65326	1.27555	1.6272	1.40777	1.8444	1.38836	1.79371	1.99559	1.71708	1.59477	1.59784	1.49824	1.42539	1.67865	1.44082	1.61516	1.80489	1.60849	1.59009	1.83331	1.86942	1.71638	1.6922	1.56889	1.77834	1.59771	1.64739	1.64397	1.4901	1.55145	1.53123	1.59801	1.89159	1.39217	1.64848	1.38482	1.52149	1.61389	1.46061	1.44315	1.64495	1.79158	1.45333	1.67636	1.859	1.78551	1.3635	1.36856	1.70968	1.79623	1.71558	1.49939	1.79587	1.66664	2.02101	1.73209	1.7428	1.74106	1.39903	1.49869	1.52924	1.62893	1.46256	1.6653	1.93862	1.69143	1.88552	1.61908	1.31958	1.6536	1.3111	1.71545	1.78486	1.82653	1.55714	1.80535	2.05411	1.78333	1.34817	1.62465	1.80942	1.98851	1.50855	1.57786	1.82326	1.70391	1.65995	1.52124	1.61971	1.636	1.54989	1.79042	1.41362	1.43134	1.7701	1.76756	2.10096	1.96196	1.79602	1.77749	1.77077	1.70325	1.86877	1.65943	1.29669	1.65143	1.74934	2.07844	1.50966	1.24605	1.7	1.61166	1.7378	1.50449	1.64078	1.56374	1.48241	1.60722	1.68025	1.75113	1.23884	1.5668	1.83943	1.79143	1.00806	1.81252	1.5831	1.50278	1.23179	1.63604	1.24425	1.3735	1.84321	1.622	1.86429	1.7177	1.30443	1.45204	1.73892	2.06845	1.62276	1.72334	1.70293	1.41692	1.65407	1.68762	1.67694	1.62163	1.37489	1.50936	1.53098	1.77165	1.62765	1.69125	1.51445	1.70548	1.80802	1.32825	1.52452	1.602	1.56314	1.41697	1.88523	1.86178	1.83806	1.82234	1.49574	1.91288	1.71492	1.49679	1.55547	1.67406	1.55637	1.39849	1.91036	1.8839	1.81706	1.59546	1.92896	1.83306	1.53238	1.68067	1.72222	1.43235	1.73044	1.6714	1.84992	1.8855	1.6476	1.7859	1.96093	1.84307	1.87448	1.71719	1.57735	1.51238	1.67979	1.81785	1.63584	1.67302	2.03769	1.60471	1.53005	1.66396	1.82148	1.76463	1.90135	1.7049	1.42488	1.84241	1.42587	1.64873	2.00584	1.66455	1.47957	1.71453	1.46456	1.71823	1.64889	1.73331	1.52672	1.68013	1.91639	1.41916	1.74638	1.7102	1.62291	1.60132	1.63571	1.69635	1.59828	1.69301	1.79147	1.76136	1.53052	1.86676	1.65717	1.62547	1.73258	1.71115	1.54607	1.83248	1.54971	1.52629	1.8772	1.676	1.71821	1.6938	1.59577	1.52586	1.80746	1.56647	1.32251	1.32232	1.98967	1.75917	2.05949	1.64715	1.91954	1.91578	1.75234	1.61832	1.82923	1.96884	2.06575	1.67561	1.50135	1.51403	1.79317	1.62413	1.33492	1.53814	1.95017	1.65578	1.40036	1.65135	1.67199	1.02385	1.67027	1.69994	1.80072	1.36583	1.79524	1.49855	1.45026	1.47831	1.63376	1.59272	1.45126	1.62025	1.81296	1.58841	1.35635	1.81559	1.76761	1.40962	1.54126	1.06765	1.12033	1.3516	1.10282	1.53265	1.78587	1.77117	1.71531	1.78475	1.82079	1.60904	1.36774	1.5653	1.65698	1.21509	1.15451	1.02758	1.48586	1.63771	1.34012	1.91362	1.46085	1.56825	1.70516	1.49343	1.78822	1.86027	1.74361	1.67508	1.54311	1.40077	1.5234	1.45152	1.68449	1.55092	1.67925	1.66436	1.83302	1.70605	1.63777	1.45111	1.67584	1.84524	1.78734	1.54452	1.43624	1.51823	1.61736	1.54806	1.59416	1.42285	1.50715	1.65112	1.10551	1.35615	1.58133	0.865961	1.65825	1.78023	1.37758	1.88908	1.41106	1.387	1.68849	1.71795	1.47464	1.66558	1.92044	1.5973	1.63147	1.65779	1.64011	1.60574	1.64018	1.81476	1.34675	1.32582	1.55682	1.58106	1.79504	1.79969	1.72594	1.4314	1.60676	1.39996	1.59192	1.9284	1.40327	1.35649	1.26201	1.24526	1.41633	1.52295	1.35565	1.65839	1.92011	1.9119	1.82423	1.71228	2.06854	2.16259	1.57839	1.80653	1.75752	2.00238	1.45388	1.58205	1.36961	1.35775	1.64136	1.96125	1.38241	1.53867	1.44747	1.61471	1.13408	1.5641	1.53457	1.3514	1.25797	1.65065	1.43733	1.65507	1.27617	1.69333	1.64796	1.91479	1.72639	1.64153	1.61068	1.7048	1.59648	1.58691	1.69582	0.93224	1.67229	1.68606	1.40203	1.73047	1.77441	1.6138	1.84654	1.46048	1.66929	1.59863	1.69509	1.35655	1.68705	1.83902	1.80988	1.64851	1.41727	1.73051	2.01197	1.84865	1.55259	1.51042	1.79416	1.63843	1.59777	1.54064	1.68454	1.79717	1.96756	1.28317	1.78796	1.86678	1.65508	1.4399	1.56521	1.14441	1.38394	1.68866	1.74264	1.76012	1.80378	1.87689	1.59512	1.44549	1.55429	1.79511	1.35908	1.70023	1.32354	1.43032	1.25349	1.82767	1.30224	1.56296	1.79605	1.49884	1.94404	1.72338	1.63169	1.6833	1.86315	1.41861	1.87549	1.70647	1.60702	1.46659	1.72604	1.47093	1.59755	1.64739	1.53814	1.75031	1.41571	1.51816	1.67108	1.75711	1.76834	2.00132	1.51587	1.8163	1.55621	1.60593	1.584	1.41347	1.86205	1.62539	1.72445	1.50075	1.73744	1.91976	1.45922	1.49103	1.46562	1.62921	1.67418	1.80961	1.60411	1.69619	1.58286	1.67505	1.75234	1.71853	1.81606	1.8467	2.00548	1.60694	2.04599	1.63733	1.93149	1.96011	1.26454	1.76297	1.54437	1.93842	1.66381	1.86626	1.29617	1.42252	1.57555	1.55506	1.49392	1.49094	1.58794	1.45887	1.46805	1.67882	1.30166	1.45182	1.50737	1.74003	1.65495	1.89573	1.40993	1.58621	1.98114	1.64451	1.18885	1.45786	1.5089	1.47467
1/sp|O14737|PDCD5_HUMAN	3.59711	3.36692	3.20102	3.46466	2.76497	3.23113	3.72173	3.33042	3.25348	4.28136	3.33414	3.11206	3.513	3.3426	4.08783	3.76316	2.98704	3.29536	3.31343	3.60308	3.38808	3.52781	3.37569	3.19349	3.28639	3.49396	3.77047	3.44431	3.24907	3.74947	3.31044	3.49277	3.00084	3.59617	4.30364	3.52211	3.41901	3.49398	3.13725	3.3308	3.20915	3.57474	2.93498	3.14593	2.6879	3.50162	3.44168	3.33936	3.5698	3.98466	3.50252	3.5994	2.95164	3.59167	3.60402	3.15269	3.1661	3.42497	3.68507	3.39897	2.73476	3.65142	3.27723	3.03061	3.58658	4.03559	4.01976	3.2822	3.28644	3.60428	3.74649	3.58451	3.62022	3.59251	3.17525	3.19515	3.33557	3.26404	3.92766	3.51881	3.61293	3.93207	3.48806	3.47336	3.11713	3.3423	3.19873	3.21494	3.54546	3.49441	3.32341	3.41306	3.25116	3.13173	3.41771	3.48412	3.54762	3.31449	3.24267	3.44083	3.34551	3.35721	3.78556	3.44685	3.47068	3.53628	3.56882	3.84327	2.99874	3.66198	3.01713	3.31396	3.64818	3.613	3.25971	3.59655	3.84299	3.52823	3.52608	3.41403	3.42661	3.49729	3.35108	3.7917	3.4947	4.30873	2.63734	3.61016	4.25521	3.44926	2.79665	3.08859	3.15466	3.7427	3.8057	3.48962	3.84704	3.4792	3.20182	3.40795	4.1177	3.09202	3.92127	3.59888	3.51678	3.06829	4.1256	3.2536	3.1759	3.21412	3.62344	4.08071	3.47435	4.15168	3.55748	3.83341	3.75025	3.26444	3.59088	3.23059	3.34735	3.65446	3.39892	3.45878	3.25877	2.95441	3.27768	3.68224	3.5227	3.38056	3.36596	3.64221	3.09946	3.25597	3.39242	3.17763	3.23914	3.17852	2.87521	4.03946	3.8566	3.34951	3.33688	3.16195	3.04364	3.61656	3.3682	3.16894	2.75244	3.0688	2.80363	3.72627	3.77093	3.18795	3.19239	3.15361	2.63352	3.28566	3.79181	3.2675	3.12009	3.06645	2.8513	2.31274	3.30785	3.83741	3.91234	2.9433	3.50302	3.40138	3.6483	3.62695	4.10792	3.33108	4.0122	3.19224	2.82842	3.38974	3.92537	2.98438	3.3612	3.76372	3.47737	3.867	3.6982	3.45025	3.97997	3.15628	3.02207	3.40869	3.93603	3.1599	3.24568	3.39477	3.49065	3.59972	3.07307	3.37394	3.62388	3.8829	3.4633	4.16291	3.29609	3.24211	3.59663	3.439	3.73731	3.3644	3.59884	3.62493	3.36625	3.44106	3.71886	3.92319	3.00966	3.37453	3.7959	3.46286	3.71389	3.30338	3.38643	3.56442	3.84588	3.45289	3.35443	3.05575	2.95105	4.01307	3.78826	3.41642	3.49028	2.90875	2.95045	3.0666	4.04932	3.69631	3.87445	3.77401	3.73693	3.41756	3.87036	3.38691	4.13771	3.66336	3.49745	3.26175	3.45654	4.03603	3.84843	3.62445	3.24508	3.52493	3.6718	3.77286	3.1204	3.83431	4.30132	3.59078	3.33225	3.53946	2.97655	3.20184	3.08244	3.11116	3.32621	3.24125	3.40755	2.98233	3.5933	4.18539	3.63114	3.1983	3.74251	3.83702	3.65287	3.56566	3.34494	3.50656	3.02699	3.33829	3.9536	3.28999	3.56837	3.56488	3.73316	3.51127	3.26979	3.62401	3.86103	3.69262	3.25456	3.45441	4.04634	3.52262	4.06469	3.61974	3.74178	3.41855	3.43152	3.82355	3.39761	3.64942	3.41792	3.62894	3.58604	3.16821	3.52867	3.61977	3.70833	3.68944	3.67186	3.19492	3.66451	3.38687	3.59336	3.17484	3.61924	3.59732	3.81981	3.78101	3.71032	3.28948	3.59813	3.25637	3.71166	3.25097	4.20623	3.61928	3.49947	3.62123	3.90227	3.96245	3.49441	3.40818	3.67757	3.63705	3.01179	3.21761	3.6984	4.15813	3.38316	3.36776	3.27353	3.54041	3.23525	3.20783	3.62516	3.72833	3.68997	3.52929	3.52047	3.28662	3.41752	3.65998	3.54624	3.38021	3.49912	3.55853	3.77414	3.46572	3.06003	3.45258	3.12673	4.26657	3.44871	3.51118	3.4	3.43855	3.34886	3.43361	3.82626	3.49628	4.11298	3.58248	2.83709	3.29686	3.84351	3.69714	3.64126	3.39851	3.62241	3.0711	3.65038	2.94272	2.83615	2.59352	3.00937	3.89159	3.13654	3.6946	3.52411	3.44453	2.83235	3.50897	2.74396	3.8414	3.39556	3.41366	3.31516	3.40712	2.9935	3.85431	3.32534	3.37868	3.76188	3.40785	3.40836	3.13272	3.1631	2.57046	3.67293	4.14215	3.21406	3.60304	3.29423	3.13104	4.0606	3.50632	3.49634	3.37557	3.36422	3.05853	3.619	3.29384	3.81734	3.54359	3.95074	3.43579	3.43919	3.38007	3.55568	3.35809	3.44786	3.25927	3.54786	3.45751	3.414	3.43979	3.05572	3.31701	3.7778	3.53711	3.63371	3.82857	3.41418	3.45175	3.88544	3.44796	3.72649	3.5424	3.49836	3.12738	3.65552	3.62761	3.56018	3.82897	3.56201	3.69101	3.64229	3.65021	3.36812	3.70663	3.2499	3.61293	3.42747	3.46468	3.74301	3.78218	3.58921	3.88376	3.48224	3.22483	3.45231	3.26782	3.83315	4.07508	3.85013	3.52911	3.57925	3.82717	3.80828	3.26448	3.74209	3.38965	3.37851	3.46777	3.72856	3.57754	3.88432	3.4868	3.51566	3.48792	3.92604	3.68266	3.62157	3.52845	3.30565	3.75627	2.77162	3.31898	2.89218	3.46197	3.136	3.09103	3.55582	3.75257	3.6487	3.51174	3.43711	3.75173	3.64724	3.32225	3.82066	3.18072	4.06282	3.84755	3.63217	3.46986	4.01754	3.45234	3.24056	3.46035	3.70955	3.16784	3.54289	3.77081	3.69461	3.61967	3.7718	3.34247	2.51354	3.5534	3.75517	3.32509	3.57676	3.69846
1/sp|O14744|ANM5_HUMAN	2.46033	2.37233	2.07715	2.49456	2.24633	2.29072	1.95253	1.9698	2.42419	1.64097	2.21154	2.35747	2.37769	2.42547	2.45837	2.29538	1.79652	2.3136	2.08652	2.45566	2.48513	2.24342	2.15434	2.58609	2.15871	2.46907	2.21852	1.86843	2.987	2.2662	2.1067	2.3607	2.37304	2.21876	2.64499	2.26396	2.75999	2.09824	2.36255	1.89251	2.1775	2.21348	2.20955	2.19439	1.98596	2.52771	2.58756	2.2312	2.28919	2.37477	2.18691	1.96187	2.05259	2.55069	2.51601	2.09422	2.46062	2.72076	2.53063	2.34195	2.23386	2.25706	2.19246	2.51147	2.25319	2.30113	2.30823	2.16603	2.53466	2.51627	2.27933	2.38233	2.29387	2.26097	2.35779	2.23618	2.41078	2.13231	2.27151	2.31338	2.59622	2.17452	2.31162	2.48618	2.2939	2.70782	2.79336	2.32559	2.48581	2.5006	2.14608	2.57748	2.29592	2.0133	1.9526	2.51261	2.01452	2.0818	2.64585	1.92767	2.13832	2.55156	2.41311	2.1984	2.21271	2.31337	2.36486	2.62209	1.8992	2.4922	2.08275	2.45801	2.13082	2.73021	2.25383	2.23775	2.64377	2.33622	2.37431	2.40688	1.94028	2.73397	2.39433	2.58838	1.60474	1.97352	2.00531	2.00164	1.26585	2.07296	2.39598	2.12342	1.71304	2.46653	2.27438	1.64399	2.3505	2.19463	2.05842	2.47721	1.83723	2.62299	2.44259	2.61077	2.40077	2.23569	2.27355	2.2396	2.24874	2.31675	2.32467	2.03315	2.01541	2.32199	2.41561	2.57846	2.56773	2.22757	2.21983	2.86314	1.98968	2.27421	2.19884	2.22781	2.01234	2.62253	1.9657	2.07307	2.48693	2.4402	2.35521	2.31229	2.14856	2.01179	2.18914	2.19561	2.1146	2.83925	2.83452	2.22206	2.6898	2.46662	2.20511	2.42687	2.14597	2.09866	2.0575	2.53676	2.14932	2.49661	2.26005	2.2106	2.02543	2.38539	2.49851	2.60732	2.46242	2.97328	2.31902	2.16353	2.4013	2.41508	2.32196	3.13114	3.05639	2.12328	1.71873	2.1465	2.57412	2.53764	2.75703	2.2452	2.20585	2.12466	2.56235	2.10799	2.50266	2.23142	2.57111	2.57093	2.13719	2.40335	2.58039	2.29886	2.21171	2.06362	2.61241	2.07083	2.13324	2.28273	2.45184	1.76601	2.4334	2.56447	2.43832	2.41795	2.58282	2.48148	2.10384	2.35485	2.48595	2.21354	2.6287	2.37333	2.54377	2.43797	2.33401	2.44763	2.12489	1.73944	1.91158	2.10666	2.08189	2.12574	2.0769	1.88433	1.86272	1.89601	2.5194	2.27471	2.46893	2.27157	2.4016	2.05744	2.30988	2.27833	2.43542	2.86015	3.10231	2.32731	2.35402	2.19571	2.47567	2.08599	2.33243	1.70805	2.68419	2.22407	2.24974	2.2487	2.26586	1.94416	2.09744	2.55247	2.21947	2.24315	2.50296	2.06228	2.31834	2.37101	2.48844	2.31405	2.26681	3.03516	2.59763	2.56412	1.63946	2.39336	2.04492	1.88154	2.30523	2.06779	1.96223	2.41605	2.06207	2.07306	2.68139	2.19409	2.39137	2.51858	2.1236	2.24283	2.24812	2.33936	2.08509	2.51226	2.38924	2.41575	1.98768	2.2732	1.64527	2.75716	2.77253	2.34368	2.33504	2.45799	2.30874	2.44327	2.46912	2.13225	2.28112	2.33048	2.2563	2.52869	2.36713	2.36767	2.37641	2.50743	2.47981	2.75002	2.64451	2.51631	2.50977	2.04107	2.5799	2.27836	2.10359	2.00986	2.45245	2.29127	2.14305	2.19336	2.25699	2.22107	1.96854	2.29158	2.54251	2.22893	1.95482	2.29233	2.73302	2.3493	2.76604	2.06745	2.42611	2.27779	2.04717	2.27159	2.46936	2.00429	2.54513	2.898	2.86234	2.49134	2.43687	2.13176	2.14105	2.03874	2.54832	2.51152	2.66803	2.70551	2.58798	2.73995	2.376	2.32611	2.33726	2.5975	1.97416	1.94041	2.28802	2.15545	2.30307	2.25737	1.77118	2.65591	2.3055	2.42044	2.14995	2.2352	2.55626	2.32589	2.16182	2.40757	2.52291	2.5466	2.19938	2.34088	2.22002	2.40079	1.83612	2.67936	2.07173	2.25	1.88838	2.19443	2.76674	1.94744	2.15795	2.22086	2.22435	2.15467	2.37054	2.01067	2.32169	2.13359	2.65603	2.31556	2.68944	2.12747	2.79468	2.53774	1.99769	2.18481	2.22375	1.91548	2.68207	2.86988	2.17763	1.99857	2.15589	2.17494	2.12204	2.39865	2.18611	2.12199	1.87455	2.15608	1.96392	2.0911	2.38364	2.33174	2.3184	1.9157	2.45052	2.42614	2.05641	2.49571	2.46926	2.35955	2.13198	1.93815	2.42279	2.22425	2.64216	2.65499	2.31993	2.38768	2.36583	2.20254	2.1782	2.15298	2.06254	2.20235	2.45441	2.32277	2.31382	2.1891	1.90002	2.28026	2.36906	2.34265	2.6224	2.15986	2.30486	2.29505	2.43604	2.28551	1.96119	1.89969	1.98743	2.1613	2.63292	2.66201	1.80348	2.3403	2.47353	2.04477	2.37409	2.35158	1.88595	2.51393	2.73434	2.27902	2.22748	2.32766	2.56963	1.84805	1.6348	1.58197	2.38525	2.28418	2.5917	2.61352	2.43983	2.72763	2.37143	2.65319	1.66552	1.87428	2.42165	2.46702	2.32129	2.20647	2.05488	2.2654	2.15652	2.28399	2.13684	2.19458	2.56643	2.31066	2.58148	2.50962	2.26006	2.47944	2.50881	2.68923	2.08068	1.94675	2.428	1.93551	2.56716	2.52759	2.55157	2.20157	2.22802	2.28529	2.48207	2.33891	2.41085	1.97211	2.17719	2.17838	2.7407	2.35845	2.7508	2.2394	2.25332	2.30572	2.03415	2.48957	2.54399	2.51237	1.98299	2.55876	2.63867	2.69622	2.24774	1.99743	1.53889	2.36712	2.1242	2.64861	2.29503	2.11695
1/sp|O14776|TCRG1_HUMAN	1.27502	1.19027	1.12889	1.11832	1.12353	0.919825	0.953135	1.11654	1.14116	1.07439	1.15407	1.16292	1.22016	1.04627	1.14102	1.08146	1.15105	1.26549	1.03502	1.51868	1.0503	1.22708	1.25162	1.17157	1.25684	0.882505	1.16065	0.996449	1.37431	1.14603	1.14828	0.954994	1.01916	1.25326	1.17172	1.17383	1.18044	1.11339	1.07522	1.41703	1.19593	1.12234	0.979015	1.28693	0.958894	1.17951	0.88768	1.05409	1.14241	1.14274	0.995942	1.09468	1.03743	1.05917	1.23905	1.07268	0.93342	1.03856	1.12348	1.16925	1.01817	1.26927	1.30018	1.14547	1.17663	1.28692	1.00933	1.25621	1.0384	1.24221	1.17194	1.03753	1.37766	1.19914	1.38671	1.18728	1.11088	1.12806	1.08191	1.18081	1.04412	1.10635	1.09379	1.09286	1.10867	1.03983	1.17278	1.19837	1.09233	1.13083	1.06316	1.05441	1.04971	1.1583	1.08172	1.22201	0.975463	1.26884	1.19538	1.15706	1.19757	1.27999	1.15987	1.10612	1.22167	1.34162	0.859814	1.11166	1.00947	1.23994	1.1616	1.09829	1.22545	1.20047	1.21385	1.0181	1.28497	1.01964	1.26463	1.17711	1.06343	1.09985	1.33167	1.13075	1.02335	1.14689	1.20673	0.900942	1.02455	1.05737	1.05591	1.05956	1.16599	1.09229	0.983269	1.00467	1.14961	1.09889	1.26727	1.66724	1.11356	1.0125	1.36574	1.59699	1.04881	1.55045	1.40561	1.137	1.18165	1.27383	1.12704	1.07956	1.11946	1.29829	1.21218	1.45002	1.07723	1.35715	1.52484	1.24995	1.11753	1.07634	1.15064	1.18818	1.15185	0.986169	1.15698	1.3291	1.0362	1.42325	1.40793	1.23184	1.35061	1.40124	1.09658	1.34265	1.18601	1.25911	1.89637	1.32768	1.13824	1.28159	1.1158	1.1664	1.28611	1.39269	1.11529	1.2032	0.838655	1.07283	1.40114	1.67843	1.08055	1.10062	1.10958	1.2784	1.2733	1.27535	1.16921	1.29903	1.10512	1.54744	1.03927	1.30738	1.55465	1.09043	1.46747	1.25179	1.07335	1.14197	1.36075	1.0498	1.09169	1.08347	1.14105	1.08191	1.22876	1.13318	1.1241	1.00889	1.04025	1.13425	1.17308	1.13518	1.16413	1.10878	1.10448	1.04544	1.09943	1.21582	1.4008	1.22914	1.07522	1.06181	1.0595	0.950808	1.25941	1.63401	1.09024	1.1112	1.09324	1.19303	1.37572	1.00351	1.21794	1.22622	1.02011	1.01412	1.16996	1.10571	1.10313	1.01064	1.12902	1.05872	1.21853	1.04823	0.959532	0.983039	1.2362	1.07353	1.11021	1.04433	1.18707	1.02672	1.32495	1.0538	0.942643	1.21985	1.07072	1.16219	1.19841	1.17077	1.3233	1.30632	1.04417	1.13487	1.21128	1.1881	1.33689	1.15911	1.04155	0.907539	1.10592	1.15966	1.35875	1.31691	1.07273	0.967697	1.2712	1.23624	1.05313	1.06782	1.22924	1.2015	1.22927	1.19195	1.29082	1.09104	1.08293	1.14452	1.03884	1.24069	0.943419	1.09027	1.05701	0.747279	1.12043	1.22694	1.13871	1.0646	1.14849	1.12675	1.20797	1.17487	1.07336	1.14995	1.1919	1.06627	1.01878	0.885788	0.899691	1.27008	1.07218	1.17928	1.11874	1.17769	1.16329	1.16735	1.28364	1.05415	1.27257	1.22385	1.05737	1.20718	1.12713	1.18145	1.23217	1.12959	0.981557	1.23681	1.26999	1.02451	1.17141	1.12937	1.03392	1.02928	1.36265	1.18791	1.03983	1.15989	1.12203	1.0326	1.09771	1.14883	0.983566	1.08584	0.960121	1.15754	1.03861	0.969793	1.12091	1.14276	0.904564	0.983814	1.0288	0.993345	1.06508	1.05959	0.995719	1.18652	1.08999	1.28291	1.11592	1.1837	1.14674	1.32021	1.17035	1.06849	1.14938	1.06592	1.03731	0.994186	1.02822	1.13188	1.08887	0.942189	1.08679	1.01969	0.978419	1.05472	1.26632	1.06712	1.01461	0.915027	1.1907	1.02972	1.10141	1.08654	1.02645	1.04389	1.02716	1.15992	0.987767	1.01402	1.15459	1.0202	1.03418	1.06295	1.10713	1.06345	1.31818	1.12985	0.889543	0.996825	1.02098	1.16245	0.98124	1.26573	0.955528	1.31862	1.13803	1.10889	1.04052	0.895978	1.3132	1.2896	1.13922	1.00827	1.13174	1.0133	1.28691	1.13272	1.09099	1.01165	0.941447	1.17292	1.14072	1.38226	1.13047	1.00393	1.12034	1.34726	1.03888	1.08369	1.11342	1.32012	1.33401	1.09444	1.05857	1.25148	1.15923	0.996885	1.08617	1.04963	1.43039	1.20203	1.06021	1.10037	1.1767	0.983945	1.1936	1.15867	0.952948	1.16422	1.29488	1.16819	0.949331	1.10791	1.08864	1.10933	1.2045	1.36308	0.967438	1.07759	1.19451	1.01095	1.40651	1.02155	1.06684	1.02379	1.21542	1.15747	1.05533	1.22309	1.46268	1.1438	1.26212	1.19269	1.11718	1.04239	1.14246	1.10629	1.06616	1.05219	1.21263	1.15454	1.16556	1.09039	1.24228	1.01722	1.197	1.27251	1.25304	0.992076	1.06613	1.13313	1.14254	1.27299	1.07066	1.00305	1.26534	1.11507	1.19588	1.16837	1.09232	1.23785	1.20507	1.18732	1.1528	0.916045	1.11439	1.12509	1.1851	1.15854	1.27747	1.01135	1.12933	1.09561	0.960059	1.14243	1.11733	1.0709	1.29709	1.10077	1.02193	1.14306	1.03668	1.36726	1.04971	1.05442	1.09653	1.068	1.34112	1.23355	1.05897	1.25183	1.09867	1.31747	1.02267	1.14537	1.14033	1.10254	1.02885	1.13942	1.24709	0.910075	1.25684	1.20262	1.29032	1.16078	1.13675	0.967817	1.21412	1.12827	1.02983	1.25234	1.02254	0.962306	1.1152	1.08676	1.30399	1.05776	0.999044	1.16366	1.14014	1.18533
1/sp|O14818|PSA7_HUMAN	7.7528	7.39316	6.04279	7.34424	6.73773	6.6294	7.09811	7.23591	7.64464	7.33646	7.63516	7.4564	7.57338	8.41593	5.94946	6.92391	7.66077	6.85501	7.63999	8.03067	6.61462	7.8508	7.68469	7.80403	7.60935	7.53728	7.42884	7.18674	7.65662	7.95978	7.535	6.988	8.172	8.93388	8.4038	7.95368	7.97634	6.56808	7.25782	7.45	7.18606	8.15698	7.10019	7.36378	7.58224	7.1	7.7304	7.23381	7.60074	8.38292	8.10499	6.65964	7.21181	8.02692	6.99487	7.07444	7.38703	6.90638	7.3434	7.49626	6.84037	7.07621	6.28943	7.46755	7.80721	7.92883	8.67127	6.98342	7.68746	6.84373	8.28072	7.36204	7.64437	8.77774	7.27749	8.50627	7.58585	7.74446	8.00146	8.65641	7.93596	7.45651	6.97299	7.55581	7.55068	6.70064	6.87453	8.51024	6.97491	7.3446	7.37852	7.78977	7.54584	7.85824	6.98373	7.59113	7.47882	6.55575	8.36298	8.00901	7.34379	8.44785	7.70616	7.02969	6.99489	7.47344	8.11654	8.06421	6.14568	8.2946	7.56665	8.19271	7.49097	7.99611	7.92435	7.27881	6.70513	8.12432	7.86887	8.86118	7.33559	7.13485	7.6132	7.16528	5.22127	6.51311	7.13429	7.52471	6.82579	7.3607	6.88836	6.90427	6.10868	6.59728	5.52749	6.80445	6.56341	6.08389	6.2148	6.12458	6.07483	6.92858	7.37935	7.54361	6.16946	7.94467	6.51926	7.353	7.14804	6.3721	5.82408	7.43822	6.63933	6.86652	6.90384	8.43957	6.76018	6.36629	7.00361	6.23142	7.0924	6.26096	7.34243	6.99343	6.50049	6.91316	5.69489	7.1011	6.94473	7.38329	7.39313	6.70668	7.12325	6.97907	6.76249	6.8074	6.01784	7.29453	7.00686	7.42424	7.38282	6.74861	7.08977	6.84655	6.76009	7.70747	7.49512	6.96629	6.88621	6.47761	6.87571	7.70093	6.9451	7.58079	7.61085	7.48598	6.15547	6.57251	7.95196	6.90791	7.21341	7.21673	6.29642	6.58219	7.79366	7.66986	7.25007	7.305	8.26729	7.18436	8.03284	7.47021	6.4497	7.49403	8.60362	6.46143	7.1778	7.41923	8.00333	7.02533	7.19039	8.82012	7.87401	7.57884	7.32246	7.40187	7.44685	6.58853	8.1286	7.47945	7.88769	6.20149	7.08005	7.78154	7.78746	8.02759	7.86428	7.11249	7.28175	7.82322	7.22005	6.78442	7.60992	8.45093	7.57086	7.92086	7.12035	8.08605	7.79763	7.19357	7.0942	7.24441	8.28194	7.36237	7.71774	7.5182	6.27785	6.01932	7.50133	7.09854	8.39764	7.80854	7.88059	7.2785	8.12263	7.31833	7.56031	7.14012	7.11681	7.52131	7.52921	6.684	7.60383	7.34929	7.008	7.92263	8.75606	7.33125	6.14097	7.59039	6.25415	5.8696	6.89362	6.65922	7.93492	6.39927	7.26051	6.59419	7.8501	6.93644	7.49679	7.29988	7.76819	7.81185	7.27253	7.43098	7.989	6.46487	7.55271	6.70165	6.90526	7.74989	6.97875	7.32783	7.22973	6.97509	6.86569	7.48878	7.89751	5.89682	7.02996	7.39833	8.0515	8.18727	6.5136	8.80559	7.54938	7.78311	5.91693	7.84869	7.34568	8.31685	7.59544	7.34351	7.79067	8.03703	7.77902	6.75161	7.90878	7.49716	7.79532	7.20326	7.15114	7.35076	7.60456	6.75741	7.69796	8.24249	7.70685	8.36267	8.08857	7.57748	7.13236	6.98614	7.86763	6.65254	7.67412	7.05978	7.55877	7.31253	7.58752	6.85841	6.8556	7.57965	7.26348	7.10049	8.26824	7.36014	6.92539	7.08988	7.33875	8.66155	7.94673	7.38914	7.74925	7.09346	6.71147	7.69772	7.37919	7.73052	7.53326	7.84815	7.58751	7.06866	7.68838	7.4616	6.15332	6.39888	7.55628	7.25649	7.63961	7.44561	7.52462	7.69718	7.17892	7.17019	6.53145	7.84791	6.52939	6.52882	6.8035	7.76456	8.3947	7.36763	7.51536	6.43457	7.32782	7.27226	6.33789	9.52289	7.28768	7.86499	7.18696	7.13065	7.69427	6.8263	7.67744	7.99959	6.5227	7.24446	7.42338	6.3175	6.53442	6.61449	6.06465	6.30002	7.79072	6.04496	7.60046	7.40649	7.19496	6.03322	6.58285	7.44944	7.22987	7.22079	7.3159	8.10379	6.24836	7.25705	7.7361	7.72502	7.12788	6.19373	7.38636	7.74057	7.39832	7.45684	7.21273	7.44738	7.83297	7.20879	7.24071	7.6672	7.64343	7.21956	6.74194	7.26739	6.87443	6.24621	7.26634	8.14902	7.3914	7.63607	8.45222	7.19693	7.49214	8.47282	7.85246	7.61327	7.16979	7.2682	7.17874	6.38407	7.69333	7.27032	7.94906	7.4009	6.85665	7.14059	7.53545	7.26578	6.97474	7.64493	7.53945	7.58155	7.49892	6.49275	6.86178	6.91444	7.23603	8.75383	8.27217	6.7305	7.93918	8.49817	6.96579	7.13504	7.2394	6.84123	8.05317	7.49872	8.5948	7.50701	6.77115	7.48648	6.65278	6.89223	7.31714	7.26601	7.01426	7.87565	7.77427	7.16635	7.60335	5.57772	8.01235	7.44578	6.14014	6.19663	7.52565	6.67035	7.81808	7.5769	8.58495	8.06054	7.25152	7.22859	6.72131	6.99526	7.99445	7.83785	7.03923	6.88781	7.86689	7.04415	7.93165	7.25129	7.27834	7.67255	6.54631	7.48499	8.77718	8.14142	8.77904	6.86446	7.82609	8.60576	7.18745	6.85003	7.42492	7.44636	8.53808	7.12644	7.42583	6.59666	5.30463	8.32149	7.33467	8.00785	7.12243	6.80878	7.63608	6.63734	8.355	6.40769	8.26169	7.55761	7.16252	7.51848	7.09082	7.14697	7.55792	7.63669	7.47246	7.14578	7.03236	7.54156	8.01137	6.91726	7.18963	6.61232	6.3761	6.98187	7.5051	8.33071
1/sp|O14929|HAT1_HUMAN	2.28655	2.50639	2.06994	2.03412	1.97274	1.65469	2.51294	1.96837	2.02948	2.26063	2.391	2.79847	2.26481	2.37357	2.08011	1.84367	2.39887	1.87466	2.24721	1.48365	2.11221	2.01888	1.96422	1.85239	1.79973	2.38568	2.17464	1.93848	1.74852	1.97161	2.28427	2.44882	1.89427	2.94674	2.23244	1.82643	2.0709	2.24453	2.23141	2.51559	2.04449	2.10292	1.90553	1.99121	1.75035	1.52527	1.95652	1.74998	2.03655	2.37169	2.35537	2.48373	1.86554	1.79692	1.98741	2.11514	2.26747	1.68836	2.12974	2.22131	1.60019	2.13899	2.25214	1.54251	1.92691	2.18964	2.3755	1.9942	1.86492	2.11572	2.23453	2.30061	2.36501	2.32142	2.12903	2.16388	1.92088	1.96679	2.27546	2.08123	2.43488	2.12145	1.59764	2.1865	1.78541	2.25144	1.98781	2.08579	1.6456	1.94376	1.9989	1.74082	1.6995	1.34145	2.14297	2.09852	2.44013	1.8432	2.11252	1.70577	2.37939	2.58353	2.18022	2.25994	2.2442	2.3729	2.09909	2.26929	2.1158	2.11511	1.92595	1.97339	2.292	2.40058	1.94287	2.32238	2.23952	2.02093	1.53939	1.6402	2.86785	1.81163	2.54099	2.27454	1.81719	1.87464	1.55062	2.3366	1.9878	2.18033	1.59854	1.60301	1.63916	2.75467	2.08929	1.73706	1.37985	1.25496	1.61058	2.58603	1.80893	1.88105	1.37678	1.09555	1.60164	2.47599	1.88692	2.20305	1.42196	2.06747	1.72594	2.18862	2.25249	2.0654	1.75813	2.31127	2.00057	2.13768	1.97725	1.93186	1.88536	1.66075	2.06693	2.21882	1.77857	1.89122	1.01569	1.39658	1.92212	2.13794	2.01456	1.74659	1.86047	1.99902	2.10132	1.77429	2.04327	1.79616	1.2754	2.25929	1.73235	1.92032	1.6754	1.7876	1.66221	1.99502	1.71677	2.12193	1.68033	1.60638	2.23531	2.03767	2.05197	2.0877	1.7135	1.83222	2.09275	2.24621	2.303	1.96854	1.73673	1.23393	1.67831	1.76056	1.64509	2.36385	2.18741	2.18508	2.26005	1.98167	1.72616	2.44607	2.40088	2.49031	2.33445	1.91517	1.33708	2.40568	2.12686	1.90055	1.44574	2.11322	2.30809	2.20545	1.95454	1.96904	2.25746	2.0884	2.25499	2.35877	2.16886	2.26063	1.98107	2.31658	1.96047	2.07809	2.09321	2.5228	2.45396	2.25352	1.79834	1.9908	2.3177	2.66104	2.1512	2.19423	2.54608	1.81337	2.48135	2.43719	2.1984	2.4229	2.49642	1.95316	1.82154	2.63385	2.76372	2.58451	2.26397	2.02069	1.85568	1.81945	2.18949	2.30595	2.01376	1.86262	1.79822	1.7654	2.0839	2.41604	2.34755	1.71864	1.71168	1.81432	2.6472	2.47625	1.44432	2.12415	1.97834	2.36031	2.14075	2.36543	2.3483	2.21855	2.43376	2.82916	2.0305	1.6364	2.33454	1.77352	1.966	2.15998	2.53517	2.385	2.28288	2.24339	2.11364	1.60336	1.89083	2.11101	2.25219	2.48664	2.73321	2.69056	2.04096	2.17358	1.88921	1.88502	1.77516	1.8411	2.87025	2.17206	2.16568	2.1185	2.27191	2.16281	2.14984	1.73901	2.22988	1.83001	2.53063	1.58392	2.14468	2.27928	2.31963	1.90013	1.95748	2.14625	2.39311	2.63133	2.18854	2.41267	1.96535	2.5949	1.69885	1.5231	2.37401	1.84577	1.99264	2.45017	2.35043	2.18853	2.13638	2.04616	1.94246	2.22289	1.80693	1.87727	2.41761	1.98832	2.17439	2.54857	2.02238	1.46587	1.4376	1.61488	1.75687	2.2015	1.52227	2.50695	2.01283	2.14112	2.11379	2.15252	2.61677	2.0359	2.19677	1.81455	1.9247	1.89149	1.95406	2.65817	1.96592	1.90728	2.15308	2.14333	1.89705	2.22498	1.84548	1.79567	1.89868	1.81367	2.148	2.38141	2.13303	1.83899	2.31482	1.62676	2.01384	1.89043	1.33099	2.29403	1.74156	1.62892	1.34416	2.15624	2.45978	1.97755	2.08346	2.64372	1.77036	2.28205	1.99089	1.93508	2.01586	1.5921	2.31193	2.33016	2.3681	1.82425	2.59779	1.79339	2.38933	1.86049	2.10663	1.96716	2.28902	1.79189	2.43778	1.99761	2.60677	2.24922	2.09345	2.40678	2.25968	2.27682	1.41702	2.0183	1.95266	2.69581	2.20434	1.9393	3.23998	2.09793	2.47296	2.88036	3.40751	2.86883	2.29489	2.30413	1.85413	2.55962	2.13467	2.34278	2.19728	1.85401	2.28275	2.41001	2.69559	2.05555	2.28149	2.02933	2.21582	2.24775	2.22657	1.96597	2.70274	1.80425	2.17116	2.03171	2.16718	2.22553	2.22377	2.13947	2.01006	1.73786	2.37875	1.95108	2.14901	2.1358	2.46723	2.76042	2.01493	1.79045	1.60858	2.22145	2.18554	1.69946	2.07327	2.17782	2.45212	2.20873	2.20655	2.45882	2.21541	2.38364	2.28831	2.322	2.29863	1.52828	2.01891	1.79945	1.91991	1.99752	2.51971	2.47139	1.85255	1.56771	1.65954	2.12878	2.21365	2.33247	2.35306	1.90453	2.28894	2.09362	2.53388	1.92302	1.80157	1.82411	1.66296	1.75788	1.88545	1.56245	2.58457	2.09251	2.16543	1.87009	2.38467	2.94156	2.02943	1.90068	1.87256	2.01619	1.95879	1.72095	2.28367	2.52294	2.27384	2.03444	2.44642	2.03394	2.12497	1.86587	2.33445	1.94621	2.0171	1.54161	2.3142	1.99075	1.99297	1.83292	1.8283	1.7699	2.26818	2.39327	2.18916	1.71635	2.12411	1.9679	2.38458	2.34076	2.79456	1.90769	2.52413	2.15884	2.62227	1.70596	2.67217	1.97739	2.52445	1.85437	2.10865	1.89563	2.5251	1.96501	2.29534	2.24446	2.10438	2.24633	1.82978	2.20351	2.00681	2.13621	2.51889	2.50786
1/sp|O14979|HNRDL_HUMAN	31.7491	32.4966	27.9569	33.0165	30.887	30.2719	32.0007	30.3098	32.3985	23.5788	29.8845	30.6408	29.5692	30.306	28.1545	29.2808	32.6393	29.8715	26.9436	29.4425	28.1397	30.2985	30.6732	30.7818	30.3281	30.1149	33.2706	31.1248	32.4471	30.9199	32.098	31.1168	27.4589	28.8071	35.1716	31.4991	30.7404	30.5542	33.1416	31.3563	30.7263	32.3383	35.5263	31.4898	26.5913	27.5815	27.5621	25.8175	31.6847	31.4771	33.5558	32.3972	28.0986	31.9328	34.6901	31.2717	29.1412	27.9845	31.96	33.6635	33.5994	30.2596	30.2535	33.6706	28.0597	34.8774	33.0081	29.7879	33.1603	29.3187	29.4232	31.0994	32.2401	30.1422	32.147	22.4099	29.1026	31.5334	30.4235	30.2863	34.6586	31.246	32.6721	30.2001	28.4653	29.3667	30.721	28.664	25.96	31.6053	36.2253	29.9238	31.1671	30.2057	28.5468	29.6904	28.6646	31.208	30.9695	29.9693	30.4951	26.0575	30.5211	30.5345	31.673	30.25	31.8766	29.9846	29.3424	31.6843	32.2444	32.1811	30.13	30.9816	29.2356	30.2393	30.3939	26.8937	29.3724	30.7452	28.6772	29.9418	31.9577	31.2315	31.6744	28.8731	30.631	31.1788	27.4819	32.5528	29.5331	30.0121	29.9666	32.3898	33.7948	29.6351	32.359	32.9961	27.4563	33.0958	28.4474	29.4354	27.6433	34.1169	31.4483	31.0743	34.8587	32.5043	29.3865	31.7207	31.8819	31.4543	30.6613	33.7421	28.8116	33.3266	33.5747	32.3917	28.9511	34.5851	30.583	31.248	32.3785	32.91	33.4171	34.9409	33.6424	28.6651	32.4662	30.3897	26.1374	32.3604	32.7378	30.8132	25.4304	29.2354	35.7568	34.0242	31.9994	31.6876	34.0244	31.4836	32.1825	30.3317	33.2997	35.1306	28.4932	32.2254	31.883	27.105	28.0879	34.2525	34.0016	32.2077	32.0845	32.4905	30.1993	28.0523	31.2861	32.8847	29.4929	31.0923	28.565	33.6724	26.6216	31.3601	28.7802	29.7773	24.0681	30.39	31.3015	32.6604	31.2168	29.429	32.349	32.4767	26.0894	31.5847	28.4237	32.7329	33.0217	33.3595	30.9885	31.3275	30.5982	28.708	29.6418	30.2145	31.2373	31.0297	35.7677	30.9417	31.8981	27.4565	30.5426	30.7642	24.657	33.6696	28.5814	30.6268	32.3547	30.3126	27.096	31.0365	28.7503	28.5272	31.1823	31.4176	27.2263	31.9431	28.6894	31.1986	28.8455	28.8647	27.8656	26.0131	28.3131	28.293	29.3125	30.4382	30.1756	29.2877	33.0407	32.605	30.4789	29.012	29.6162	27.4163	30.7651	27.5898	30.2825	29.3483	26.2221	24.9713	33.288	31.3147	31.529	29.0471	32.3654	31.979	27.9379	30.9274	33.4041	32.0967	30.4353	37.9305	34.2493	28.1186	31.0847	28.8304	30.5023	29.4018	34.2815	31.4069	29.0182	30.9943	30.1785	32.28	34.3177	25.3502	24.0712	27.1838	27.8551	28.0913	26.6102	24.7148	32.7502	30.776	33.1974	26.6861	28.1631	30.6106	28.6021	30.6423	30.5623	32.0584	30.1226	29.3045	28.8708	29.9373	34.9715	31.024	35.488	33.3762	31.2651	31.4964	28.7279	32.2839	30.8057	26.9956	29.7322	29.2883	32.573	28.0925	28.6033	28.0363	30.8425	31.977	30.5864	30.3582	30.68	33.0618	28.9868	29.5282	31.0473	31.1713	29.2211	28.1142	32.3365	31.0764	31.8652	31.9815	31.2835	26.3371	26.8687	28.7925	30.5948	25.9539	25.083	30.4034	30.2651	31.0416	29.5442	29.2186	26.042	28.5373	31.3014	29.6662	33.3957	34.0006	32.233	32.2686	31.4061	32.1596	30.2096	32.5596	31.2009	26.2659	29.6516	30.2568	32.3083	33.6354	32.6089	30.0889	32.8872	29.7867	32.5773	30.4327	28.7579	31.8432	28.5799	29.6959	28.5332	26.7085	26.6542	27.3948	32.3192	33.1289	33.5443	31.3468	28.5075	32.5397	29.4383	30.3737	32.8012	31.8413	30.8791	31.3834	28.7956	30.991	31.353	31.8567	29.3992	31.4157	26.4301	30.1803	21.2528	33.4189	30.6306	31.9488	29.7921	27.0032	30.2665	31.634	27.347	28.7618	30.7605	29.3729	31.2729	31.2819	31.6411	30.0826	21.5033	29.7921	28.6323	33.1614	32.0801	29.859	34.023	30.7554	29.3915	28.2122	30.632	31.1719	30.4183	32.5143	30.3163	28.9993	25.1468	26.8656	30.7542	29.4649	26.7515	32.4424	32.8299	32.0054	31.6262	32.0266	30.0366	30.5013	28.287	29.4276	34.1587	29.0978	31.9681	24.7859	32.8934	29.0545	29.712	31.6577	33.033	32.5286	32.2038	28.7815	28.3321	30.35	28.5712	32.0719	33.314	27.8486	31.5782	31.7248	32.5564	26.7756	30.8446	31.0538	32.9386	31.4685	27.7207	29.0406	29.1413	26.4679	37.5431	29.7553	34.0241	32.2731	30.8312	32.3735	31.6409	29.1881	29.1093	29.2201	31.8567	29.2377	34.5833	29.7425	29.9955	32.2138	26.2234	30.9946	29.361	28.6709	27.5685	32.2084	28.7026	30.554	30.2779	31.9428	30.1321	30.8083	30.6239	30.0334	32.4931	28.5939	33.7189	29.4652	33.4068	30.7907	31.4045	30.7239	33.3505	30.6836	31.7839	34.3327	32.7835	29.8193	29.0222	27.236	28.8008	29.725	28.6216	30.8183	31.8314	29.3047	30.8489	27.5087	23.6941	30.9436	28.6723	30.9581	31.8544	32.8911	33.9753	30.2139	28.656	36.3826	30.9041	33.7904	26.9684	29.5586	35.355	28.1247	31.2941	29.7225	32.1163	30.8834	30.9342	36.4288	29.7113	29.2985	28.5279	31.3087	25.0919	27.9609	31.2976	32.5457
1/sp|O14980|XPO1_HUMAN	3.74817	3.50924	3.21077	3.30994	3.02953	2.73108	3.48051	3.27702	3.75548	3.56274	3.80242	3.7797	3.80728	4.02731	3.20751	3.44835	3.56423	3.17686	3.51168	3.62578	3.5214	3.47884	3.76693	3.625	3.63297	3.31701	3.41657	3.45811	3.37404	3.61216	3.93227	3.36079	3.60654	3.80879	3.58963	3.55863	3.68062	3.43659	3.75038	3.37724	3.50655	3.31525	3.23171	3.59109	3.42059	3.47736	3.57748	3.59223	4.11732	3.46458	3.7036	3.29231	3.25235	3.36131	3.52351	3.7337	3.69982	3.40225	3.81127	3.62783	3.2235	3.11406	3.62384	3.54995	3.02761	3.49772	3.39837	3.3539	3.78214	3.18447	3.579	3.45736	3.77233	3.55641	3.47349	4.30719	3.46986	3.2103	3.57829	3.72874	3.51472	3.40854	3.53874	4.26667	3.62244	3.28102	3.56901	3.39857	3.41145	3.16295	3.23626	3.35235	3.8406	3.23203	3.66881	3.60389	3.87106	3.66752	3.73591	3.59872	3.9878	3.53898	3.36956	3.67042	3.30845	3.48458	3.35717	3.15631	3.55494	3.85481	3.6731	3.63408	3.5142	3.38755	3.4254	3.66641	4.03548	3.51864	3.36196	3.7825	3.49657	3.55661	3.42149	3.57993	3.05761	3.21057	2.92	3.49345	3.99044	3.63611	3.32737	3.55079	3.30947	3.46074	3.22078	3.90899	3.55066	3.70517	3.26956	3.77798	3.19759	4.17853	3.24408	3.54682	3.49888	3.64648	3.3003	3.75326	3.57942	3.26486	3.67935	3.97234	3.35205	3.88521	3.22602	3.67922	3.41216	3.11259	3.36781	3.94537	3.4334	3.61257	3.87984	3.37861	3.01351	3.88451	3.26753	4.0812	3.5365	3.3143	3.19663	3.73104	3.03573	3.05005	3.42257	3.0817	3.46543	3.48095	3.59529	3.7153	3.58838	3.37364	3.32041	3.62331	3.51018	4.27683	3.21786	3.46701	3.48516	3.69298	4.10643	3.98472	3.44514	3.80298	3.30728	3.53942	3.82444	3.76879	3.50297	3.34936	3.6614	3.74288	3.33382	3.47682	3.82943	3.46858	3.0964	3.60846	3.58451	3.65881	3.8283	4.00007	3.43961	3.43989	3.6552	3.6601	3.53959	3.43607	3.29559	3.34362	3.19746	3.50338	3.6418	3.61742	3.43055	3.29305	3.62438	3.47068	3.43102	3.77962	3.45779	3.54903	3.48716	3.52434	3.7917	3.58346	3.61843	3.62999	3.63066	3.66841	3.4321	3.23911	3.40026	3.70265	3.54168	3.55164	3.76839	3.53036	3.36281	3.50094	3.9578	3.61179	3.61005	3.91352	3.80052	3.34924	4.2968	4.26537	3.77065	3.41681	4.07459	3.52267	3.74008	3.73285	3.87456	3.60269	3.56719	3.21832	3.7967	3.83606	3.69508	3.2845	3.75199	3.24463	3.45772	3.66723	3.92849	3.96294	3.94291	3.78944	3.99195	3.6603	3.54416	3.36357	3.56529	3.92796	3.37182	3.77122	3.65602	3.57681	3.92507	3.47917	3.63159	3.52522	3.62495	3.53881	4.08981	3.73961	3.28683	3.6377	2.8828	3.30069	2.63545	3.35813	3.34731	3.2569	3.88879	3.76613	3.69109	3.87176	3.37083	3.43487	3.41607	3.79097	3.31157	3.12297	3.70026	3.58141	3.96871	3.97553	3.8953	3.71969	3.28514	3.71919	3.58887	3.64872	3.67264	3.59663	3.8306	3.69531	3.77047	3.86036	3.53935	3.42243	3.45854	3.50494	3.76179	3.94216	3.94494	3.34752	3.37717	3.84803	3.58256	3.38607	3.52737	3.5321	3.19099	3.77335	3.86457	3.52182	3.35545	3.21447	3.06946	3.47276	3.45644	3.26753	3.78121	3.22615	3.72934	3.26878	3.48681	3.5521	3.32692	3.46448	3.68717	3.54372	4.0766	3.53297	3.61194	3.19347	3.65237	3.90218	3.72625	3.53516	3.41629	3.44681	3.27938	3.16466	3.48243	3.3578	3.8827	3.62659	3.90466	3.79414	3.10567	4.09906	3.53018	3.50079	3.13136	4.07739	3.59977	3.60574	3.77542	3.36273	3.83437	3.94909	3.27677	3.59005	3.36333	3.38018	2.94338	3.64457	3.84832	3.50063	3.69974	3.81739	3.60587	3.68238	3.26727	3.56069	3.3467	3.68617	4.42753	3.60586	2.9946	3.1635	3.56048	3.26398	3.22529	3.20101	3.4285	3.27027	3.51898	3.50176	3.88081	3.64743	3.34096	3.53901	3.3719	3.50866	3.43991	3.08407	2.97197	3.42241	3.49891	3.47238	3.5366	4.00763	3.42949	3.83983	3.55578	3.20439	3.93114	3.70595	3.49867	3.64933	3.40493	3.44383	3.78014	3.13927	3.61597	3.41639	2.74137	3.74194	3.58841	3.56748	3.44948	3.51232	3.82881	3.25101	3.34751	3.35755	3.47495	3.561	3.70764	3.40291	3.58679	3.6945	3.53671	3.72825	3.78037	3.23071	3.08385	3.1992	3.62645	3.25236	3.52968	3.64738	3.68601	3.40707	3.9162	3.66473	3.15162	3.43564	3.7707	3.50463	4.01138	3.58646	3.69822	3.18616	3.71136	3.14642	3.34041	3.79366	3.42245	3.58742	3.13312	3.02051	3.86378	3.55956	3.49554	3.60383	3.29789	3.40075	3.5493	3.55548	3.67951	3.38934	4.12263	3.3404	3.64832	3.12157	3.89828	3.48122	3.89866	3.29456	3.27023	3.82835	3.53909	3.6863	3.68369	3.33602	3.75474	3.31159	3.12547	3.85763	3.16909	3.13647	3.35821	3.54804	3.03922	3.50954	3.34571	3.75719	3.87729	3.5823	4.07985	2.87506	3.59504	3.55858	3.31312	3.34846	3.87028	3.38858	3.76845	3.63085	3.31104	3.46471	3.6896	3.41484	3.60009	3.5315	3.72712	3.5557	3.5197	3.51185	3.69198	3.6814	3.43427	3.26404	3.74603	3.63659	3.56417	3.68505	3.29157	3.78326	3.05176	3.63021	3.48576	3.30458	3.00309	3.51356	4.07442	3.47972	3.56844	3.06073
1/sp|O15042|SR140_HUMAN	3.48738	3.47978	1.7309	2.19334	2.2035	3.88694	2.6706	3.02363	3.75552	3.37224	1.99332	2.51979	3.49001	1.27919	3.41619	3.79871	4.17753	2.84822	3.47516	3.84421	2.55665	2.88069	2.05168	1.92986	3.55792	3.12618	2.31873	2.58771	3.41944	3.26276	2.91023	2.92775	2.98315	3.73773	3.45095	4.01556	3.00356	3.47911	3.28969	2.54567	3.98563	2.01568	3.21643	2.9226	3.85474	3.39676	3.01545	2.8597	3.36519	3.27487	2.47825	2.59299	3.49243	3.05533	3.06266	2.98921	3.45845	3.40789	3.73451	3.0655	2.68691	3.03152	3.66752	2.92489	3.74259	1.75683	3.01697	2.9148	3.34253	3.56444	4.02248	3.66709	2.8992	2.97143	2.99943	3.26475	3.99393	3.16347	3.30969	3.77587	3.10426	2.85287	3.60135	3.73242	3.56235	3.07066	2.93323	2.55847	3.88801	3.21424	3.63027	3.02969	4.05662	2.77877	3.75325	1.78428	3.64554	2.93726	4.47373	4.23288	1.83716	3.23426	3.41786	3.53747	2.69904	3.41666	3.13848	3.09295	2.67399	2.98047	3.42593	2.9981	3.83633	2.95209	1.32537	2.93056	2.7676	2.65927	1.98525	4.09609	3.41085	3.04897	2.35578	2.65258	1.76945	4.48549	3.20344	2.99853	2.3078	2.80786	3.07425	3.13628	3.18493	2.82599	2.02357	2.5149	2.13794	2.48946	3.35933	3.59796	1.74375	3.15725	2.01255	3.57293	3.00346	3.0824	2.45843	2.66394	3.08168	3.37911	3.20513	3.06951	3.50195	3.50351	1.86688	3.41147	3.30804	3.11602	3.1746	3.42569	2.98607	1.91093	3.10697	1.68705	2.36548	4.5216	2.31871	4.20626	3.27884	2.81408	2.86612	2.81048	1.80789	2.59551	1.44711	2.85434	2.62231	2.74355	2.11665	3.05173	3.30369	3.94325	2.80085	2.73713	2.90149	2.48258	3.25566	3.07269	3.34264	2.92253	3.06484	4.40253	3.19626	3.00729	3.75599	3.05082	3.0531	2.50289	3.08376	3.14179	3.45746	3.05635	2.1957	3.24628	3.47723	2.93343	2.9276	2.83355	3.77799	2.9567	4.01236	2.99966	3.45048	3.05127	3.24708	2.99497	2.78069	2.99295	2.44017	2.79589	3.00934	4.03334	3.76205	2.89547	3.65455	2.72489	3.50659	2.94784	3.65086	2.92862	3.35304	2.64446	3.28997	3.13998	3.12224	3.24444	3.08758	2.91176	2.99639	4.36388	2.7808	2.89212	2.57412	2.83903	3.61878	2.02834	3.34041	4.0232	3.49624	2.60322	4.01343	2.96437	3.23884	3.00109	3.61212	2.70682	2.06058	3.80869	3.61347	3.79263	4.23915	4.44105	3.23047	2.72867	3.27446	3.56301	3.84037	3.38634	3.63239	3.63784	2.76222	3.561	4.81332	2.88585	3.55363	2.65112	3.63811	2.94731	2.7595	2.89527	3.29459	2.76992	2.99737	2.94561	3.6075	3.68706	1.89716	2.87046	3.21114	2.93479	3.3663	2.82088	3.45432	4.35001	3.58921	2.97347	2.5011	3.62104	4.28152	1.81897	3.37667	4.04778	3.36357	3.29329	3.28163	2.76818	2.65258	3.10304	3.94359	4.13892	2.98237	3.36681	3.29195	3.05365	3.40605	2.93127	3.19924	2.96752	3.31805	3.04994	2.46288	2.81969	3.56814	3.67466	3.30659	3.67353	3.5651	2.70087	3.26101	2.67785	1.68547	2.88992	2.8969	3.53943	3.53633	3.28193	3.4306	3.69927	3.76508	3.32945	3.27554	3.63351	1.55668	3.06621	3.45509	2.87786	3.14303	3.05887	3.10406	3.95694	3.64248	3.35974	3.88516	3.05289	3.6407	4.27612	3.11859	3.31863	3.5131	3.91773	3.07366	3.22323	2.18214	2.58844	3.1193	3.25034	3.10349	3.05061	3.33253	3.2106	2.43445	3.07105	3.43845	1.16327	3.48002	3.3253	2.09234	3.11212	3.40735	3.04281	3.32604	3.34388	3.17421	3.26615	2.59076	2.96202	2.84346	3.21952	3.31155	3.56565	3.35878	3.8121	3.40507	4.18808	2.92172	2.21554	3.12777	3.72212	2.61897	3.65656	4.09973	3.1182	3.1582	3.00759	3.42414	4.10124	3.96427	3.84556	3.22744	3.20674	2.41573	2.9814	4.076	2.86291	2.95799	3.66964	2.47042	3.10759	1.92695	2.98616	3.0212	2.62024	3.37424	3.05606	3.41319	2.97716	3.55401	3.05987	2.65692	2.55424	1.94496	3.69977	2.94371	3.83206	3.48261	3.09311	3.15479	2.03119	3.25847	3.12334	3.5557	3.37018	3.38145	2.01013	3.42877	3.84812	2.57182	2.29902	2.9122	3.22305	1.34911	3.69711	3.46631	2.92654	2.71084	3.54188	3.1519	1.43296	4.26368	4.07972	3.03256	1.95521	3.25946	3.10846	3.99542	3.80079	3.47785	3.42335	2.9588	2.92383	2.84412	3.40558	3.34575	3.24799	3.71052	3.29159	2.79426	2.93437	3.16755	3.38522	3.47921	2.89744	3.25502	2.66364	3.37498	3.8857	1.17087	2.92851	3.40746	2.62252	2.38527	2.26855	3.52223	3.80898	2.55829	3.46136	3.53702	2.97988	3.38763	3.73215	2.48508	3.74809	3.39897	2.01482	3.60692	3.50454	3.2865	2.66144	3.1684	3.84891	3.58093	2.9194	3.33967	3.58808	3.61128	3.21442	2.62523	3.01641	2.89672	3.9462	3.79914	4.4355	3.42853	2.88243	2.412	4.00662	3.74642	2.78418	3.17395	3.15051	3.2895	2.69799	3.37602	3.55914	3.05364	3.35289	3.17753	3.40069	3.94058	3.47748	2.59547	2.96546	3.43856	2.84506	3.92629	3.87545	2.4178	3.01099	3.68847	3.12419	3.77459	2.90521	3.45731	3.70872	3.22446	3.21238	3.34812	4.12368	3.30569	3.06536	2.73416	2.79032	3.10023	3.25587	2.82216	3.12328	2.69024	3.44063	3.15397	3.31787	3.61359	2.76409	2.27802	2.79305	1.8658	3.10955
1/sp|O15067|PUR4_HUMAN	1.9395	2.09615	1.97407	1.92936	2.15672	2.28864	2.04518	1.87463	2.07543	2.57165	1.89641	1.95102	2.31559	2.00521	2.0008	2.32125	2.24148	2.18157	1.99399	2.0533	1.81931	2.02853	2.02919	2.44487	2.13451	2.11466	2.26997	1.88927	1.7773	1.96529	2.00173	2.08608	2.04052	2.32232	2.25201	2.13053	2.08259	2.07389	2.21824	2.03371	2.05449	2.35495	2.06268	1.78377	2.0972	1.94857	2.05606	1.54022	1.91496	2.09758	2.18941	2.02814	2.05417	2.3016	2.06557	1.9728	1.88808	2.24749	1.86141	1.88402	2.24963	1.93798	2.62519	1.892	1.94089	2.1529	1.98882	2.04117	2.1692	2.13687	2.06239	1.94001	2.21273	2.13711	2.1786	2.4763	2.30236	2.09114	2.22313	2.01308	2.19064	1.89982	2.30112	2.14968	2.06417	2.22749	2.25722	1.96986	1.85521	1.97908	2.0654	2.33414	2.05523	1.77282	2.09605	2.25338	2.27835	2.07377	2.06649	2.11405	2.23265	2.19204	1.86417	1.98501	2.08091	2.16028	2.50298	2.24179	2.77017	2.06235	1.97838	2.07282	2.03749	2.08229	2.01583	2.16632	2.12296	2.12416	2.3228	2.11882	2.59902	2.10062	2.12746	1.93771	2.62249	2.77829	1.82854	2.04155	2.08364	1.80896	2.15971	2.15856	2.2483	2.19521	1.53011	1.5018	1.99257	2.11014	1.78088	1.95184	1.55123	1.81418	1.74001	1.84366	2.28845	1.82997	2.037	2.08368	1.90798	1.99703	2.16599	2.12083	1.83803	2.29587	1.9959	2.16631	2.33277	2.11737	1.96202	1.66779	1.76668	1.58297	2.2678	2.35199	1.87497	1.88125	1.96951	1.74333	1.78906	1.76045	2.00921	1.92451	1.78071	1.72499	1.82285	1.87278	2.11302	1.60889	1.37731	1.83908	2.01501	1.95452	1.8016	1.58735	1.63182	2.23943	1.90428	2.29811	1.76119	1.91531	1.52918	1.96448	2.07536	2.36449	1.93239	2.08691	1.30372	1.14513	2.02538	1.89858	1.94324	1.92242	1.51583	1.33746	1.78213	2.12462	1.95723	2.27111	2.16936	1.90439	2.30865	2.42064	2.2135	2.25572	2.37451	2.17044	1.72842	2.53391	1.99427	2.04896	2.10545	2.23456	1.97257	2.06785	2.148	2.08792	2.15641	2.2173	2.25852	2.20232	2.41142	1.99975	1.99826	2.13974	1.85309	2.09394	2.19537	2.01244	2.44719	2.85047	1.93021	2.21424	2.11885	2.22959	2.35454	2.52713	2.0984	2.00945	2.2396	2.07615	2.13881	2.09597	1.92449	2.39079	1.79602	2.28447	2.64437	2.41772	1.71339	1.96831	1.8358	2.2519	2.0891	2.09616	1.96767	2.02916	2.08582	2.06544	2.01735	2.04187	2.73764	2.05186	1.84765	1.92135	2.26257	2.58429	2.22485	1.93371	2.38953	2.13707	2.37263	2.32486	2.41673	2.45939	2.15989	2.16663	2.1962	1.78041	2.06639	2.04721	1.88588	2.15128	2.50226	2.26359	1.93922	2.141	2.25093	1.86581	2.27333	1.9299	1.72005	2.02279	1.94668	2.33489	1.76587	1.89589	1.89208	2.072	2.04309	3.44514	2.11036	2.0903	2.12749	2.46941	2.01445	1.79962	1.96648	2.00323	2.44442	2.13441	2.35568	2.13776	2.17192	2.04578	2.32588	2.05926	2.09186	1.96504	2.17284	1.91478	2.03182	2.67275	2.47127	2.08854	2.75779	2.17082	2.13317	2.13469	2.06268	2.44936	2.21796	2.10874	2.01417	2.07637	2.29412	2.02309	1.99474	2.188	2.12572	2.04703	2.25916	2.32441	2.10404	2.10812	2.39587	2.14428	2.02771	2.58925	2.15884	2.11493	1.97311	1.99411	2.59393	1.80721	2.06786	2.1493	1.82446	1.97165	1.89817	2.07993	1.87378	2.42188	1.79988	2.07965	2.21971	2.01493	2.2858	1.73813	2.07216	2.09027	2.07212	1.90315	1.9783	2.29887	2.38779	2.14671	2.05376	2.02764	2.26977	2.39501	2.06387	2.11703	2.43762	2.19851	2.11109	1.67177	2.37052	2.32946	1.93539	2.27634	2.10157	2.08773	1.96728	2.12462	1.97601	2.10518	2.0574	2.34066	2.29638	2.20496	2.29305	1.99202	2.58235	2.26232	2.56991	2.08279	2.39063	1.97091	2.07412	2.01139	2.16182	1.99009	2.02853	1.89693	1.91911	1.82178	2.02629	1.8453	2.16906	1.95414	2.16238	2.10374	1.71454	2.15448	1.75893	2.09083	1.74782	1.99937	2.18497	2.20322	2.04307	2.4156	1.89534	2.18432	2.41196	2.15505	2.33906	2.0614	1.98577	1.85187	2.02059	1.87415	2.0293	1.9782	2.08595	2.04632	2.08399	2.07378	2.07974	2.03295	2.30986	1.85116	2.31842	1.8011	2.19456	2.4519	2.22773	2.28684	2.25875	2.24785	2.25494	2.24875	2.1779	2.03509	1.73931	1.7724	2.1174	1.92701	2.55092	2.39055	2.21939	2.20728	1.93519	2.25305	2.63734	2.38061	2.58391	1.88708	2.20659	2.0126	2.18235	2.14975	1.95352	2.02091	2.10956	1.99554	1.7991	1.91349	1.89043	1.94292	2.22175	2.35757	1.92532	2.20051	2.1812	2.06483	2.28043	2.04544	2.13738	2.12767	1.99953	1.86135	2.26537	2.04348	2.26917	2.29435	2.20415	2.06887	2.18438	2.26384	2.14214	2.30541	1.70173	2.00348	2.22045	2.07811	2.2051	2.20307	2.10168	2.15044	2.17587	2.1665	2.16192	2.18905	2.05997	2.05109	2.14755	2.10748	1.97384	2.04766	1.74231	2.03903	1.98276	1.95732	2.19599	2.20634	2.59438	2.09195	2.32245	2.26016	2.07107	1.75623	2.17462	2.11854	2.19696	1.90642	2.02214	2.11629	2.20495	2.09296	2.47218	1.95906	2.17289	1.98819	2.15465	2.37334	1.82581	2.10806	2.29978	1.98359	1.81146	2.01404	2.15402	1.96154	2.27779	2.35842
1/sp|O15145|ARPC3_HUMAN	2.05506	2.17006	2.05652	1.69072	1.62758	1.67615	1.62821	1.6524	1.43306	2.37222	2.12722	1.96305	1.8429	1.76215	2.01572	2.15956	1.99264	1.83825	1.81783	1.52924	2.03735	1.71286	2.12218	2.56507	2.36621	2.43544	2.15159	1.76282	1.73682	1.81906	1.5618	1.6358	2.00019	1.68383	2.03386	1.9424	2.14427	1.67251	2.09814	1.83072	1.87629	1.79341	1.63463	1.74555	1.7444	2.0331	1.33011	1.73913	1.92717	1.69195	2.06853	1.8336	1.8646	2.34322	1.76152	1.98132	1.79394	2.00664	1.90723	1.71779	1.69776	1.96787	2.20088	1.63748	1.73633	1.80007	1.98934	1.8191	1.71351	1.06858	1.94804	1.83293	2.04809	1.63027	2.00321	2.06836	2.14839	2.08406	1.85069	1.79244	2.12913	1.60225	1.56946	1.94153	1.89635	1.7804	2.63404	1.90148	1.80209	1.75894	1.64502	1.70107	2.03355	1.80259	1.64783	1.94032	2.01001	1.98578	1.98595	2.09733	1.86915	1.94584	2.34431	1.93466	1.71777	1.95765	2.02738	2.04972	2.10445	1.8396	1.71595	1.65943	1.99361	2.30888	2.3833	2.25925	2.0798	1.86963	1.85806	2.33515	1.96498	2.38816	1.92114	1.94132	2.16044	2.15778	2.02191	1.74928	1.93534	1.91629	1.35093	1.91723	2.15485	1.42677	2.02239	2.17492	1.63906	1.58132	1.62406	1.88323	2.24236	1.8513	1.77771	2.10985	1.85534	1.97325	2.08396	2.00738	1.64616	1.86777	2.04759	2.07007	1.86331	1.93301	1.36828	2.0219	2.13724	1.74629	1.84129	2.15425	1.71335	1.80339	2.07602	2.06689	2.0251	2.12478	1.80387	1.81274	2.18717	3.5485	2.00679	1.64689	1.73902	1.82085	2.11065	2.35698	1.87301	2.1342	1.49523	1.80956	2.06705	1.66013	1.36488	2.09538	1.76498	2.01535	1.91881	1.67427	1.81879	1.63799	1.74576	2.2982	2.15651	1.9968	1.75261	1.69247	1.83313	1.82308	2.15906	1.83251	1.89394	2.02481	1.60471	1.28537	1.54228	1.51853	2.16811	2.02559	2.02113	1.76543	2.02211	1.84991	2.51579	1.88159	2.24804	2.06982	1.95646	2.21285	1.22048	1.76355	1.91892	1.97076	1.87802	2.05059	2.07777	1.03246	1.9764	1.6904	1.84806	1.98775	2.02356	1.87438	2.01116	1.51768	1.99196	2.61472	1.92126	2.01357	2.33075	2.33442	2.04614	1.85414	1.72341	2.0674	2.21781	2.33301	1.98575	2.10719	2.0148	2.07135	2.19057	1.79554	1.8835	1.78604	1.70092	1.79235	2.79128	1.95145	1.98562	2.04093	1.83506	2.24583	1.80575	1.92451	2.04123	2.06711	1.74919	1.97755	1.81022	1.96034	2.17272	2.21444	1.58372	1.94069	2.365	1.88461	2.22358	1.72322	2.01066	2.00996	1.94285	1.80583	1.86314	1.99164	2.04336	2.19283	1.78689	1.67246	1.56642	1.6135	1.75892	1.81085	2.03654	2.0737	1.69419	1.87153	2.03665	2.12092	1.60995	1.99617	1.70822	2.31724	1.9798	2.17398	2.19056	1.87546	1.89214	1.78006	1.66813	3.08874	2.15457	1.96029	1.78907	1.92433	1.72318	1.8847	2.04158	1.85402	1.60149	1.62549	2.50053	2.19595	1.65937	1.82316	2.10901	2.76126	1.58629	1.62535	2.04419	1.85051	1.96891	1.79967	2.08429	2.08403	2.17059	1.81071	1.79681	1.88268	1.6271	1.91299	1.80942	1.688	1.85616	1.54156	1.70509	2.08838	2.1404	1.88825	1.70718	1.92567	2.07995	2.00959	1.48182	1.84526	2.20866	2.1347	1.6125	2.09059	2.41868	1.74195	1.54222	2.11192	2.23015	1.94189	2.1178	1.67325	1.67727	1.64727	1.59052	1.87897	1.60826	1.85604	1.96453	1.48605	2.16348	1.89868	1.77101	1.66187	1.59129	1.79549	1.54141	1.90821	2.18022	1.90329	1.76837	1.90318	2.13023	1.74261	1.99697	1.71029	1.70973	1.99567	1.70869	2.07212	1.7048	2.07278	1.99961	1.87714	1.85322	2.01513	1.78323	1.97813	1.96519	1.8205	1.86076	1.87768	1.81454	1.76934	1.80508	1.9613	2.05812	1.68079	2.50028	2.31058	1.73335	2.32322	1.82097	1.98911	1.96784	1.62484	1.66536	1.75988	1.99289	1.73221	1.58619	1.48229	1.69366	2.39998	2.09772	1.86364	1.9321	2.42866	1.976	1.6979	1.2987	2.00144	2.01017	2.29882	1.74695	1.59755	1.8111	1.79179	1.73659	2.00719	1.71327	1.7861	1.99669	1.69425	1.78438	1.75469	1.47062	1.6079	2.03229	1.33923	2.50028	1.15811	1.62921	1.91504	1.79708	1.85839	1.80701	2.62076	1.64627	2.00155	1.68488	2.04295	1.95737	1.95463	1.67256	1.84414	2.15765	2.00912	1.98566	1.83335	1.64744	1.44579	1.96791	1.2492	1.92243	1.96933	2.08855	1.98035	2.27174	1.96789	2.17737	2.16162	2.13893	2.08597	2.05695	1.78001	2.39222	1.69308	1.72925	1.80049	2.09389	1.73635	1.79845	1.65286	1.98091	1.49683	2.23118	2.25065	1.87763	2.11562	1.98215	1.52778	1.99221	1.85692	2.12084	2.05672	1.98487	1.99785	1.09736	1.8932	2.424	2.43295	2.04186	1.82607	1.9378	2.17989	2.28781	1.90596	1.92453	2.24646	1.70985	1.47768	1.91651	1.87314	1.96415	1.85525	2.329	1.84338	1.8524	1.95501	2.13753	2.12115	1.95312	1.84314	1.88717	1.63735	1.79579	1.984	1.86416	2.04771	1.81165	2.10042	1.65554	1.61511	2.35895	1.87551	1.85292	2.07251	1.47944	1.93711	2.03906	2.20871	2.27448	1.95748	2.01884	2.05499	2.01647	1.92578	1.80334	1.93629	1.7504	1.93415	1.94727	1.91806	2.04077	2.05794	1.96394	1.92015	1.09784	2.07647	1.87539	2.11485
1/sp|O15160|RPAC1_HUMAN	0.846125	0.86886	0.817069	0.88637	0.82515	0.653924	0.869718	0.901969	1.06061	0.802844	1.01032	1.05473	1.02646	0.793443	0.89653	1.00792	0.994038	0.779467	0.869472	0.941382	0.903271	0.91854	1.01462	0.897063	0.957031	0.976267	1.03958	1.08251	0.885666	0.921575	1.00806	0.890124	0.830709	0.873813	1.04902	0.843145	0.885929	0.841065	0.900906	0.875815	1.06236	1.01793	0.913534	0.833399	0.952611	0.836027	0.825358	0.862447	1.18262	0.894592	0.720481	1.04896	0.975183	0.852883	1.01442	0.892317	0.848918	0.807568	0.888741	0.876811	0.804877	0.851223	0.883828	0.784838	0.990687	1.14122	0.806538	0.926918	1.00165	1.04826	0.864687	0.766462	1.02528	1.0801	0.840343	0.948418	0.98269	1.00022	0.90778	1.57053	0.914289	0.964273	0.746094	0.982147	0.959002	0.889651	1.18925	0.931845	0.821117	1.01638	0.849061	0.978154	0.813353	0.88939	0.913718	0.954844	0.973982	0.895416	0.915549	0.771025	1.17785	0.931146	0.903945	0.958988	1.04054	0.921917	1.10829	0.9296	0.691249	0.986782	1.02952	0.81288	0.975568	1.09268	0.939043	0.953049	0.705285	1.10553	1.00886	0.991678	0.950861	0.8859	0.876806	0.947591	0.442643	0.696807	0.787023	0.938904	0.82784	1.02812	0.795735	0.65504	0.801855	1.08797	0.790881	1.31683	0.560614	0.5801	0.724534	1.1383	0.663109	1.03634	0.8286	0.830594	0.74703	1.1327	0.951474	0.773505	0.819022	0.973932	0.868103	1.15281	0.839014	1.07516	0.898712	1.05923	0.632481	0.832998	0.815702	1.01532	0.856203	0.733531	0.95674	0.986372	0.660771	0.958803	0.840336	0.625313	0.65522	0.688296	0.713721	1.03294	0.827788	0.922525	0.730844	0.91534	0.768015	1.0307	0.976667	0.894243	0.811942	1.02258	0.763477	0.955468	0.977785	0.852912	0.922517	0.770907	0.797539	0.720261	0.977664	0.884866	1.00843	1.0785	0.940978	0.729652	0.924182	0.924626	0.958975	0.949953	0.689711	0.909063	0.817549	1.08251	1.07181	0.876552	0.798745	0.993462	0.877836	0.804366	1.01768	0.979851	0.808741	0.983414	0.985322	0.950749	0.804496	0.932231	0.803879	1.03307	0.985745	1.10644	0.842963	0.949563	0.929142	0.970119	0.854176	0.852292	1.1289	1.21761	1.062	0.966326	0.817191	0.849176	0.821607	0.927657	0.89817	1.15164	0.986572	0.958828	0.889595	0.857834	0.811772	0.893298	0.752779	0.793078	0.840956	0.878364	1.13878	1.11653	0.97503	0.806304	0.927601	0.922663	0.926257	0.949952	0.641595	0.682076	0.84159	0.870472	0.893794	0.701786	0.783894	0.970389	0.900584	0.820347	0.929002	0.641351	0.758868	0.964587	0.969879	0.910774	0.98289	0.924786	0.870601	1.02032	0.981138	0.921653	0.903866	0.937174	0.701168	0.943126	0.912139	0.595438	1.06907	0.902157	0.89071	0.853141	0.820401	1.01104	0.889265	0.919746	1.15182	1.18988	1.80087	0.907281	0.964938	0.840942	0.911376	0.908766	0.832385	1.00126	1.06139	1.04768	0.860029	1.09323	0.959425	1.05616	1.01418	0.658991	0.912806	0.9014	1.04677	0.87785	0.755835	0.820335	0.931603	1.30321	1.04335	0.983164	0.982931	0.781933	1.03759	1.07214	0.930074	0.932694	1.04514	0.810277	1.22975	1.02086	0.919994	1.12082	0.806545	0.959287	0.860363	0.839012	0.945971	1.15941	1.08445	0.878153	1.0619	0.774426	1.06431	0.901875	0.860728	1.13905	1.01805	0.88555	0.958311	0.934102	1.19644	0.79558	0.875487	1.2368	0.989646	0.898343	0.975481	0.883428	1.19513	1.06697	0.861218	0.87455	0.689017	1.02228	0.897118	0.736587	0.825498	0.933531	1.03657	0.739982	0.804063	1.14871	1.10366	0.946249	1.0419	0.661137	0.914568	0.860382	0.825419	0.892306	0.951898	0.918885	0.914092	0.98842	0.95551	0.879598	0.798785	0.746946	0.82346	0.947354	0.941963	0.79336	1.06907	0.978025	0.964209	0.763421	0.97095	0.721955	1.06998	0.873678	0.949771	0.922578	0.974108	0.915792	0.844819	0.811992	1.01547	0.957653	0.931655	0.867201	1.12514	0.704127	0.716153	1.02467	1.08426	1.11549	0.814813	0.900298	1.03541	0.994967	0.945393	0.970624	0.931809	0.868467	1.02928	0.94107	0.806965	0.886148	0.980631	1.05322	0.998704	0.944409	1.03772	1.04734	0.929931	1.10677	0.86434	0.81196	1.07199	0.875293	0.924474	0.898973	0.943742	0.954956	0.838631	0.824477	1.0255	0.91423	0.965353	0.740725	0.841521	0.965058	0.69527	1.0166	1.04543	0.933517	1.03242	0.8992	1.0157	0.983774	0.813086	0.778636	0.809547	0.842507	0.984551	1.00392	0.926124	0.880784	0.919533	0.935847	0.979975	0.902408	0.892701	0.836216	0.839341	0.65076	0.926417	0.887513	0.794021	0.90376	1.06083	0.953881	0.840382	1.03244	0.875975	0.915162	0.805572	0.862712	0.718929	0.977219	1.1579	0.836882	0.925101	0.897424	1.20107	1.0732	0.794747	0.895043	1.04965	1.03061	1.03633	0.996339	0.87154	0.82782	0.914818	0.835571	0.978011	1.25982	0.670974	0.922939	0.993901	0.760946	0.923088	0.766049	0.996743	0.990721	0.953853	1.01971	1.10982	0.981072	1.03513	1.05954	0.8011	0.97464	0.999672	0.977358	0.957488	1.02023	0.983474	0.663771	1.03702	0.903616	0.823662	0.934786	0.870636	0.718697	0.837672	0.673999	0.948359	0.760787	0.676872	0.692949	0.94838	0.958172	1.00062	0.960857	0.928593	0.924596	0.94881	0.898989	1.22254	0.859391	0.939121	0.699994	1.09375	0.90297	1.14729	1.04921	0.92412	0.799085	1.10854	0.969563	0.788036	0.977772	0.93058	0.730613	0.843973	0.852253	1.10924	0.961683	0.980124	1.01059	0.938708	1.0723	0.984329	1.06562
1/sp|O15173|PGRC2_HUMAN	4.24463	5.37459	4.22326	4.88898	4.62912	4.74366	5.0543	4.3111	4.93327	5.79516	4.85207	5.27461	4.9175	5.87203	3.83652	4.92988	5.30165	5.25406	4.75508	3.91281	4.98693	4.74384	5.06976	5.12087	4.74717	4.79576	4.84973	4.80689	4.84892	5.34406	4.83199	4.92756	5.56802	6.0554	5.89359	4.97954	3.94369	4.23683	5.64512	4.45799	4.67779	5.56705	4.95239	4.79847	4.93063	3.55698	4.83474	4.12993	5.22303	5.39883	5.37325	5.6254	4.94818	5.14856	4.57842	4.85682	4.39384	5.03549	4.7902	4.43949	5.15633	5.66852	5.25095	4.40983	4.89475	4.77378	5.2834	5.08759	5.09594	5.31055	4.5472	5.30208	5.39167	5.41916	5.00023	5.16219	5.20601	5.56712	4.92072	4.88609	3.09952	5.40044	5.0893	5.82819	5.05966	6.25468	3.92849	4.92362	4.79566	4.96935	4.88945	4.97419	5.16504	4.78932	4.3031	4.96428	5.11012	6.48398	5.7633	5.29994	4.43	4.13075	4.98017	4.70548	5.40918	4.8632	5.38773	5.19513	4.24878	4.48912	5.27753	5.1255	5.09619	5.36932	4.50675	5.52305	5.6102	4.46607	5.02749	5.19214	5.40773	4.86759	5.2832	5.01893	4.87144	5.518	4.35981	5.48175	5.44231	4.89183	5.77431	5.01715	6.14285	6.4412	4.45532	4.82064	5.26225	4.79795	5.7077	5.44705	4.27576	5.49678	5.3794	5.43925	5.26925	5.40932	5.40753	5.5073	4.66747	4.91296	5.76151	4.92683	4.92788	5.36279	6.06521	5.54309	5.78269	2.98902	3.6415	4.37168	3.79705	3.80415	4.31869	4.36308	5.5613	4.98185	5.60339	5.70857	5.48232	5.05738	3.9526	4.11859	5.02122	4.72866	5.01271	4.51114	4.93789	4.35569	4.97816	4.81493	5.85132	4.57029	4.91909	4.33884	3.49006	3.79937	5.40001	5.98908	4.87809	4.86697	4.1664	5.08691	5.34542	6.19961	5.45396	4.71259	4.52945	5.06138	5.53154	4.86484	4.86714	4.96599	4.77262	3.93807	5.04776	6.15108	5.20175	4.93146	4.95942	5.33065	5.04586	4.56207	5.29561	5.076	6.20191	5.27706	4.76006	5.03432	5.7605	5.19511	5.26102	5.20767	5.15687	4.06393	5.65455	5.91335	5.28767	5.19862	4.73986	4.83047	5.95302	5.22782	5.81813	5.66923	5.49656	5.16941	5.37562	4.90869	5.71917	5.78299	5.23342	4.97374	5.70701	2.72838	2.39172	5.43675	5.17234	5.34443	5.07604	4.4202	5.51981	4.78792	4.9218	4.93993	4.98949	6.14127	8.18133	5.28293	4.85426	4.85241	5.62077	5.5626	4.82669	5.72756	4.71446	5.71469	5.33114	5.10146	4.67051	4.60238	5.886	5.70591	5.57161	5.11342	5.34377	5.15843	5.43664	4.83324	6.20813	5.07093	4.65003	4.35	5.06617	5.5152	5.22712	6.38072	4.9247	5.09833	5.07516	4.79774	4.61116	4.48283	5.28366	5.09035	4.97266	5.46681	4.06822	4.55972	5.97041	5.29225	5.20697	5.24188	4.83722	5.13719	4.97887	4.77877	5.22567	3.99304	5.14375	6.41629	4.95376	4.48103	5.18093	4.89369	5.36876	4.8999	4.79354	4.76269	4.68101	5.08349	5.22002	4.50728	5.35833	4.76509	4.85024	3.96868	5.37226	4.14275	4.8458	4.41268	4.89559	4.63239	3.79991	5.1175	5.797	5.13225	4.85086	3.31438	5.14835	6.00284	4.88575	5.56608	3.98838	5.43916	4.50399	5.69297	4.84732	4.7507	5.03836	4.60841	5.07363	5.13837	4.41356	4.65981	4.89295	4.64063	5.35587	5.51673	5.09253	5.07306	4.5138	3.69914	5.27581	5.418	4.68041	5.22824	4.5597	5.22687	4.89791	4.8038	4.65756	4.82145	4.46036	4.62558	2.58299	5.16641	5.03769	5.48097	5.27837	4.56721	5.06524	4.79511	4.99799	5.11965	4.7187	5.06914	4.7661	3.10773	5.1964	4.96774	4.34363	4.97427	5.19295	5.8736	4.16721	4.29652	5.10768	5.78535	3.98673	6.13273	4.6128	3.53613	4.62776	5.54929	5.23197	4.90103	5.37092	4.73496	4.53305	4.78815	5.39555	4.95447	5.24791	5.60864	4.35494	5.51389	4.07214	4.76314	5.14548	5.13079	4.81459	4.36646	3.85136	4.99297	5.07803	4.86022	3.83542	5.13592	5.22973	4.49363	4.91045	4.80207	4.74509	4.48512	4.55439	4.6547	4.68886	3.71935	5.14942	4.84075	5.24328	5.76246	4.77433	4.49708	5.27835	4.81808	5.57773	4.59439	4.29457	4.52447	4.69524	5.106	4.91681	5.09155	3.72035	4.62594	4.61123	4.72419	5.16343	5.05176	4.31415	4.77163	4.86821	5.24204	5.23557	4.97671	5.32839	6.52785	4.909	4.82941	5.87357	5.82975	5.06164	4.66411	4.21392	4.84842	3.22057	4.59339	5.69933	4.98256	5.5951	4.59351	3.63523	5.281	5.40868	5.60418	5.21167	5.06793	5.55896	5.36479	5.75772	4.68339	4.7464	4.6711	4.77271	4.66184	4.44669	5.31831	5.04234	4.24327	3.57235	5.53637	4.80908	5.41957	4.31787	3.73004	3.77823	4.79648	5.20581	5.22008	5.27002	4.01277	5.06416	4.95414	5.08994	5.03309	4.82564	5.22585	3.32152	3.0148	5.12069	4.51204	3.37366	5.18695	5.84247	4.40201	4.97123	4.58718	4.77204	5.30228	5.3377	1.98849	4.77483	5.27572	5.19009	4.84163	5.27587	5.04944	4.06476	4.95918	4.97287	4.74903	4.47363	4.5586	4.74828	5.2932	4.57763	5.12062	4.04622	5.07158	4.65532	4.48788	4.88627	5.02633	5.40205	4.06808	4.72247	5.14185	5.12586	5.12082	5.35056	4.47095	4.78761	5.05496	3.96082	4.05677	5.11994	4.90652	4.71617	4.66299	4.87464	4.47765	5.67121	5.49418	5.24256	4.62656
1/sp|O15347|HMGB3_HUMAN	5.88433	6.51923	6.54917	6.57174	5.44596	6.40124	6.21386	5.64832	5.68233	6.31066	6.9816	7.57963	5.67813	6.94746	6.80138	6.21061	6.81571	5.90259	5.88462	6.43496	6.02018	5.92511	6.3438	6.68853	5.64209	6.27143	6.64316	6.5924	6.12076	6.61486	6.2731	6.45054	6.40316	5.93531	6.17633	6.04319	5.65938	6.34548	6.67917	6.51118	6.11845	6.74858	6.7003	5.59335	6.30891	6.55263	5.65366	6.12214	6.00207	6.40842	6.6801	6.00062	5.55081	6.3039	6.41574	6.17544	5.93227	6.78343	5.88378	6.57655	6.68146	6.90568	6.955	6.21266	5.71973	6.75039	6.90082	6.17006	5.89908	6.68478	7.46238	6.62293	6.10525	6.54945	7.109	6.66787	6.40671	6.72162	5.85303	5.98358	6.89918	6.34701	6.72375	5.97966	5.74604	6.46115	6.47965	6.05222	6.23896	6.00378	6.63096	6.8467	6.11668	6.45043	6.19649	6.19412	6.58633	6.13155	5.76502	6.47457	5.48894	5.78842	5.81063	6.33582	6.13686	6.489	5.78412	6.21411	7.14262	6.0758	6.15935	6.00551	5.89588	6.4906	5.31199	6.75806	6.58344	6.23663	5.85927	6.48246	5.97968	6.06104	6.24766	5.78754	7.63921	7.01257	5.53298	7.34302	7.18882	6.29043	6.56314	6.13633	6.36083	6.62671	6.27512	5.46948	6.28546	6.47919	6.53082	6.64604	6.20247	4.89876	6.16648	5.12627	6.44353	5.99265	6.22022	6.13061	5.50292	5.78836	6.2279	5.66787	6.50605	6.02513	6.51823	6.42908	5.97272	5.72139	6.16828	4.8925	5.66023	5.73498	6.14654	5.6821	5.92809	4.99136	6.16649	5.37883	5.92814	5.87753	6.28042	4.83218	5.99625	5.24843	5.40488	5.78166	6.01578	5.3735	4.54333	6.08246	5.49737	5.48312	5.50736	5.51456	5.10307	5.56098	5.97141	5.7283	5.62355	5.60211	5.50488	6.86155	5.37921	5.69838	5.81358	6.76353	6.07246	5.71923	6.02873	6.27055	5.73242	5.98072	5.19852	4.72872	7.10401	6.87301	7.05038	6.90385	5.9625	5.4468	6.02658	6.94221	7.10175	6.5759	6.51195	6.15387	6.08871	6.58093	6.69032	6.16777	5.88081	6.46704	6.006	6.23254	6.44073	6.55266	7.06383	5.967	6.10852	6.32094	6.55431	6.10574	6.6206	6.15996	6.23087	6.31647	6.40891	5.9668	5.95312	6.77833	5.94796	6.35789	6.1057	6.09518	7.02551	6.23264	6.33111	7.15586	5.93329	5.60335	6.15445	6.70866	6.55603	6.46403	5.88417	6.35922	7.36198	6.41032	6.1311	5.58915	5.9104	6.22882	6.12337	5.71128	7.44784	5.937	5.73505	5.72949	6.21196	6.88422	5.96798	6.31987	6.07901	6.61716	5.99692	5.34531	5.87886	5.87867	6.73421	6.37322	6.53695	5.72895	6.23276	6.83642	5.91523	6.7056	5.55025	6.21915	5.60271	6.0734	5.83967	6.34858	5.92027	6.17306	6.40486	5.91693	6.92448	5.40884	6.61955	6.34458	5.82295	5.79398	6.22795	7.77209	6.28724	6.60916	6.55172	6.04539	5.61887	6.37656	5.7847	6.20122	5.46448	6.07483	5.87089	6.30906	6.12254	6.22049	6.52879	6.54956	6.67403	6.27391	6.19468	6.11262	6.2479	6.4306	5.80653	6.6789	6.53844	5.80531	6.38654	6.28071	7.18068	6.22065	6.24145	5.70947	7.61409	6.08757	5.7532	7.33951	6.36738	6.26886	5.84428	7.10141	6.68961	6.28017	6.65392	7.18275	6.17249	5.8054	6.34767	6.6163	6.58025	6.22704	6.12568	6.09138	5.68731	7.26587	6.43559	6.46382	7.11424	6.72557	6.66494	5.90623	6.34585	6.31557	6.83756	6.38783	5.95636	6.35622	5.80903	6.39824	6.28303	6.4278	6.31908	6.60087	5.97741	6.25079	6.41384	6.27481	5.62753	6.50942	6.19427	6.51298	6.89246	5.89734	6.85066	5.63857	6.7472	6.57133	6.90953	5.88206	5.89839	5.9795	6.59942	7.67952	6.01148	6.01654	5.92766	6.95533	6.12364	5.47353	7.4338	6.5028	5.86981	6.03762	6.17135	6.28959	6.28904	5.8536	6.58814	5.87055	7.30011	6.03389	6.94501	5.96028	6.93478	6.73841	6.64443	6.35496	5.60043	5.2617	6.66428	6.37156	5.30709	5.86956	6.11778	6.06696	6.4348	6.40153	6.62205	6.16289	6.27071	5.81958	5.76147	6.01734	6.41569	6.57934	6.44892	6.1663	6.19637	6.98141	6.27156	6.33184	6.48842	6.33211	6.35218	6.10969	6.45491	6.15257	6.41341	6.70491	6.94999	6.05698	6.1307	6.83766	6.63306	6.52132	5.73084	6.52084	6.66438	6.40371	6.74362	6.70123	5.84879	6.08317	6.25073	6.20935	6.28184	5.64952	6.83711	6.55077	6.38726	6.02927	6.34961	6.60705	6.63204	5.86513	6.51624	5.261	5.44288	6.76136	6.56765	6.0002	6.52691	7.43058	6.56668	6.03377	6.52525	6.1377	6.19544	6.22334	5.86464	6.18326	6.19556	6.87494	6.78317	6.52005	6.20102	6.54129	6.4185	6.40282	6.0486	7.14086	5.6816	6.16955	6.76	6.91453	7.84974	7.62752	5.9317	5.93616	6.26863	6.25801	6.60692	6.59288	6.53316	6.89102	6.28976	7.603	6.52158	6.10594	5.97174	5.67302	6.20491	5.57899	6.27032	5.98195	7.07466	6.77007	6.1674	6.28415	6.26541	6.49327	6.59726	6.45745	5.96652	5.69094	5.99249	6.1027	6.27841	6.27317	5.66721	6.19751	6.24528	6.41781	7.0798	6.01796	6.32063	6.9051	6.36165	6.21146	5.93317	6.00277	6.59095	6.34646	5.88818	5.86487	7.3351	6.23401	6.19981	6.12349	6.37401	6.13562	6.58216	6.46575	6.20438	6.3339	7.0053	5.57101	6.38633	6.1398	6.82899	6.68904	6.52789	7.01573
1/sp|O15355|PPM1G_HUMAN	1.61795	1.83273	1.83223	1.95223	1.48244	1.5944	1.58322	1.68251	1.44496	1.60776	1.61722	1.57801	1.71835	1.728	1.78744	1.63813	1.62069	1.69751	1.81686	1.26672	1.76485	1.4559	1.59166	1.89161	1.34401	1.59281	1.74833	1.77133	1.20658	1.53497	1.51784	1.91898	1.57961	1.75406	1.64539	1.57669	1.66325	1.69533	1.55581	1.61414	1.44375	1.79959	1.52482	1.31406	1.41104	1.39827	1.55483	1.10189	1.55731	1.84372	1.68723	1.21722	1.57336	1.51861	1.36036	1.641	1.48007	1.71034	1.49123	1.96632	1.37593	1.6706	1.61497	1.43758	1.43899	1.25341	1.59649	1.31494	1.38977	1.71974	1.6764	1.80275	1.72381	1.55835	1.74693	1.51723	1.97794	1.55872	1.36111	1.28623	1.63342	1.87332	1.96493	1.70623	1.37869	1.58626	1.81049	2.0265	1.37995	1.34483	1.47177	1.4667	1.53535	1.27842	1.46824	1.59619	1.70673	1.71201	1.53156	1.56974	1.9914	1.64141	1.48263	1.57361	1.66219	1.71624	1.74384	1.85362	1.60204	1.30395	1.39096	1.62309	1.62849	1.58742	1.48872	1.69124	1.58199	1.56944	1.5649	1.60488	1.44251	1.17001	1.71883	1.35782	1.92281	1.91522	0.979725	1.99875	1.63515	1.63221	1.14808	1.14885	1.67942	2.02959	1.62981	1.36218	1.17609	1.39419	1.36791	1.73488	1.64784	1.90889	1.5479	1.42647	2.0759	1.48976	1.75128	1.72788	1.51906	1.50257	1.72248	2.10847	1.59546	1.6344	1.43715	1.83964	1.63481	1.7574	1.61149	1.7154	1.65357	1.41161	1.72616	1.71879	1.70142	1.54469	1.33782	1.37919	1.80416	1.6216	1.70979	1.61542	1.34017	1.47318	1.58264	1.72514	1.6714	1.38457	1.66574	1.23095	1.84656	1.43252	1.07934	1.44969	1.23578	1.40754	1.7244	1.85335	1.30546	1.38816	1.58371	1.49812	1.99707	1.62799	1.33035	1.76614	1.48244	1.17403	1.91661	1.66885	1.43682	1.57855	1.57553	1.35386	1.4805	1.68064	1.6241	1.72953	1.56217	1.53778	1.59602	1.84107	1.61757	1.65944	1.82694	1.31562	1.23465	1.80006	1.82895	1.73764	1.61716	1.9892	1.58027	1.62797	1.77048	1.93701	1.46529	1.54079	1.72024	1.80355	1.86613	1.277	1.56527	1.19139	1.4589	1.45341	1.67165	1.90383	1.67841	1.75845	1.53739	1.3747	1.79192	1.92917	1.66389	1.58672	1.83735	1.71873	1.65069	1.72582	1.40131	1.66125	1.91596	1.46336	1.45398	1.74264	2.3777	1.91553	1.18527	1.49662	1.59334	1.28008	1.6427	1.8789	1.50494	1.46065	1.54381	1.50857	1.30526	1.7469	1.78621	1.43476	1.47897	1.49769	1.78434	1.67221	1.69464	1.3726	1.36787	1.86157	1.14021	1.56999	1.82769	2.11824	1.60337	1.64426	1.29659	1.36897	1.69275	1.44064	1.54431	1.55382	1.85543	1.63163	1.36476	1.44789	1.65648	1.60795	1.37242	1.37056	1.31978	1.48709	1.68568	1.65957	1.58193	1.8901	1.55425	1.47535	1.68035	1.20736	1.69251	1.71254	1.60252	1.43333	1.44611	1.36589	1.54224	1.69267	1.3657	1.29584	1.2723	1.33839	1.53253	1.44206	1.80848	1.42059	1.49447	1.31668	1.91386	1.60759	1.5905	1.80794	1.68627	1.91758	1.7879	1.57904	1.62771	1.59261	1.62319	1.62955	1.43545	1.63415	1.43091	1.6802	1.20714	1.61946	1.6538	1.76824	1.62149	1.54597	1.69069	1.68341	1.22522	1.70372	1.60569	1.37175	1.51902	1.80442	1.58579	1.53553	1.55263	1.42062	1.5498	1.62989	1.34651	1.51793	1.92916	1.3576	1.39918	1.60888	1.60031	1.84093	1.48746	1.57472	1.59811	1.48827	1.50803	1.4629	1.63077	1.60046	1.4077	1.30007	1.43362	1.81863	1.56201	1.43691	1.36728	1.08945	1.12054	1.54714	1.9113	1.2879	1.59545	1.62087	1.69096	1.54637	1.44026	1.472	1.66473	1.62923	1.48446	1.36098	1.49685	1.49847	1.56471	1.10697	1.60375	1.65363	1.59867	1.42279	1.50617	1.08355	1.67559	1.31352	1.51756	1.24492	1.39189	1.69146	1.7777	1.70329	1.61579	1.53892	1.61138	1.63952	1.42105	1.43382	1.23482	1.53932	1.52916	1.75123	1.49532	1.43039	1.24102	1.36732	1.34607	1.60033	1.52033	1.59238	1.66406	1.37552	1.52504	1.68406	1.62886	1.59666	1.41299	1.7287	1.60007	1.60054	1.46538	1.00608	1.62581	1.68024	1.8	1.4728	1.77911	1.66589	1.72419	1.662	1.5322	1.5217	1.47754	1.53943	1.45778	1.28994	1.6315	1.79291	1.55101	1.77335	1.37891	1.73119	1.68547	1.565	1.34876	1.47956	1.31239	1.51058	1.45381	1.18078	1.40913	1.51022	1.77653	1.74222	1.86036	1.82717	1.71542	1.66249	1.8055	1.60795	1.7349	1.52113	1.62235	1.46945	1.30029	1.83579	1.53279	1.28079	1.23172	1.78648	1.4012	1.72163	1.84248	1.5434	1.435	1.41015	1.38133	1.41651	1.62608	1.87902	1.78466	1.9727	1.47815	1.50167	1.5758	1.35994	1.82584	1.79424	1.58832	1.59363	1.65922	1.77117	1.63852	1.53069	1.43597	1.41192	1.72534	1.47773	2.07522	1.40835	1.85989	1.54977	1.60971	1.31836	1.49086	1.70747	1.95321	1.30834	1.49735	1.43601	1.5116	1.34683	1.44069	1.13521	1.31978	1.5666	1.43929	1.71978	1.09179	1.44911	1.2532	1.66395	1.69658	1.26817	1.71482	1.59618	1.73511	1.46626	1.83311	1.69998	1.50624	1.6818	1.64011	1.49862	1.7354	1.58977	1.8445	1.6715	1.5894	1.4632	1.87806	1.35648	1.21348	1.71783	1.32909	1.40256	1.5234	1.87285
1/sp|O15371|EIF3D_HUMAN	1.31828	1.60592	1.39723	1.46317	1.50099	1.75374	1.15455	1.53913	1.72546	0.886174	1.50217	1.63746	1.5214	1.53576	1.39059	1.32579	1.55554	1.34121	1.58169	1.40846	1.61224	1.56745	1.55089	1.59751	1.72557	1.51636	1.7347	1.25371	1.50481	1.36655	1.38428	1.17356	1.35002	1.53566	1.52805	1.43505	1.6478	1.42571	1.23131	1.45906	1.42242	1.47028	1.35073	1.70806	1.15897	1.19767	1.304	1.1574	1.62853	1.66868	1.34321	1.45115	1.46196	1.51104	1.43192	1.40651	1.63832	1.51379	1.84076	1.64814	1.30332	1.32342	1.28192	1.42829	1.25485	1.34767	1.66995	1.64233	1.53708	1.31489	1.48777	1.22166	1.57765	1.62659	1.30413	1.75645	1.32735	1.72953	1.70584	1.41651	1.87606	1.46494	1.0179	1.60919	1.79464	1.51595	1.43752	1.26173	1.49669	1.46576	2.07276	1.67201	1.54558	1.87887	1.28812	1.54934	1.41235	1.19076	1.51502	1.18426	1.50421	1.61185	1.57232	1.20481	1.67409	1.38767	1.40561	1.64604	0.942381	1.69158	1.22205	1.80767	1.54177	1.10538	1.47307	0.990102	1.25901	1.44673	1.63324	1.42577	1.49612	1.32218	1.41541	1.75946	1.04409	1.37819	1.16479	1.60795	0.97934	1.3612	1.5198	1.64417	1.10489	1.53167	1.09852	1.38512	1.09234	1.41727	1.29242	1.55532	1.53241	1.65679	1.20248	1.71068	1.54563	1.63982	1.91389	1.7046	1.51711	1.50316	1.40838	1.77161	1.51477	1.77643	1.37652	1.90727	1.37326	1.71074	1.35675	1.65061	1.21442	1.39268	1.32398	1.7478	1.64551	1.79347	1.06539	1.21129	1.47251	1.47829	1.55191	1.59014	1.39852	1.3659	1.01674	1.82515	1.46146	1.66602	1.87788	1.59987	1.5827	1.77946	1.68722	1.32396	1.36267	1.45428	1.31373	1.33739	1.60438	1.36316	1.50822	1.69763	1.46001	1.79716	1.75942	1.58316	2.05498	1.70012	1.47144	1.31574	1.41941	1.48714	1.27757	1.74088	1.6059	1.50995	1.31525	1.17866	1.14298	1.07968	1.71796	1.6299	1.43418	1.17426	1.75457	1.3628	1.92581	1.57544	1.26183	1.37639	1.65279	1.56489	1.36668	1.08346	1.4367	1.59082	1.79245	1.18372	1.7375	1.45198	1.50125	1.2758	1.01096	1.69124	1.74578	1.54882	1.36955	1.64135	1.34866	1.60372	1.61957	1.60187	1.52816	1.40507	2.25507	2.07409	1.70458	1.5653	1.54655	1.50694	1.34681	1.36274	1.46066	1.62757	1.79859	1.335	1.25829	0.964106	1.60126	1.39489	1.7835	1.52466	1.75126	1.42591	1.75812	1.64383	1.57843	1.98766	1.73176	1.61441	1.48974	1.4261	1.59145	1.54853	1.82885	1.65137	1.82372	1.41729	1.4186	1.55462	1.44923	1.67625	1.65142	1.44629	1.76703	1.11071	1.59351	1.33866	1.63112	1.02625	1.79915	1.65193	1.61652	1.18959	1.51526	1.7093	0.942236	1.60551	2.13009	1.34803	1.71187	1.31542	1.55994	1.3208	1.43877	1.52307	1.68587	1.52389	1.56247	1.5178	1.38722	0.981335	1.48096	1.48789	1.62771	1.367	1.48786	1.68795	1.28028	1.27198	0.957791	1.74819	1.45845	1.50679	1.76393	1.575	1.84469	1.58446	1.75657	1.69746	1.15273	1.31878	1.4069	1.34559	1.31615	1.66555	1.72897	1.24726	1.46889	1.24993	1.17218	1.38922	1.44103	1.33548	1.46917	1.19465	1.62885	1.15508	1.64388	1.25333	1.76967	1.52371	1.21685	1.64951	1.4613	1.41845	1.73934	1.21351	1.55581	1.58354	1.01521	1.70336	1.3036	1.35577	1.31716	1.20784	1.44926	1.74711	1.6252	1.10415	1.57343	1.25246	1.62288	1.93693	1.29936	1.56814	1.46015	1.27611	1.20918	1.57139	1.65088	1.96888	1.65359	1.54478	1.26666	1.20377	1.15047	1.69937	1.38032	1.67101	1.7809	1.53071	1.59471	1.41976	1.53248	1.48682	1.54788	1.71437	1.1904	1.43098	1.39788	1.87701	1.64281	1.62843	1.60462	1.84956	1.4066	1.58293	1.18178	1.38717	1.28661	1.65814	1.35488	1.26849	1.21396	1.70592	0.935001	1.24969	1.52308	1.60859	1.42124	1.67759	1.48853	1.54831	1.49398	1.85965	1.40007	1.78192	1.82972	1.55722	1.46212	1.51782	1.26435	1.70007	1.71745	1.49344	1.83656	1.51981	1.40137	1.23191	1.43714	1.36318	1.48467	1.42046	1.48238	1.61268	1.32235	1.33893	1.38096	1.39752	1.33339	1.06652	1.1729	1.53836	1.48771	1.29816	1.60961	1.46443	1.80669	1.356	1.4533	1.15135	1.6791	1.23804	1.68256	1.43505	1.31722	1.6395	1.36599	1.36518	1.18669	1.35356	1.43094	1.48193	1.83915	1.41028	1.51215	1.81021	1.32363	1.30988	1.62197	1.54111	1.15288	1.40356	1.45347	1.23631	1.14747	1.798	1.43131	1.45273	1.36201	1.72495	1.53834	1.3918	1.35656	1.44977	1.77245	1.29997	1.80537	1.18387	1.45117	1.44967	1.45379	1.32056	1.2302	1.76372	1.32432	1.53946	1.69533	1.53743	1.41269	1.31343	1.73121	1.55611	1.60349	1.36606	1.48196	1.25874	1.3775	1.14314	1.44368	1.39494	1.74232	1.24408	1.3611	1.57732	1.3421	1.53741	1.63272	1.5231	1.52816	1.64412	1.66082	1.47723	1.50678	1.45602	1.69644	1.60414	1.58658	1.69284	1.66212	1.2296	1.51874	1.10028	1.14965	1.18132	0.977513	1.23075	1.50734	1.64208	1.62985	1.5065	1.37084	1.48206	1.72871	1.72928	1.72158	1.59516	1.71201	1.20893	1.70684	1.47008	1.51842	1.41476	1.28423	1.58886	1.44362	1.18403	1.49661	1.4351	0.890671	1.41827	1.23565	1.2279	1.02481	1.4846
1/sp|O43143|DHX15_HUMAN	2.77399	2.84419	2.82717	2.68338	3.0506	2.94754	2.5976	2.94762	2.55626	3.22387	2.88594	2.97507	3.11178	2.72449	2.92682	2.78419	3.22768	2.96615	2.70231	2.715	2.53227	2.58387	2.74954	2.85851	2.79287	2.72373	2.84524	2.92969	2.21892	2.66452	2.94325	2.71384	2.76139	3.02744	3.04646	2.80886	2.83167	2.82711	2.78336	2.93845	2.34066	2.73102	2.84559	2.74975	3.04698	2.78497	2.7129	2.81591	2.73113	2.67096	2.70433	2.71352	2.86408	2.5908	2.84616	2.85664	2.61791	3.07567	2.85418	2.92524	2.93947	2.89626	2.82833	3.00954	2.68532	2.57062	2.91645	2.85523	2.65823	2.68525	3.00683	2.91064	3.11964	2.88859	2.702	3.12033	3.18863	3.015	2.77188	2.7558	2.80356	2.77983	2.91748	2.76357	2.901	2.94581	3.00704	2.67108	2.40829	2.56362	3.16352	2.41777	2.7965	3.27171	2.77019	2.98098	2.91216	2.97015	3.13592	2.83943	2.91402	2.89854	2.98712	2.46888	2.67643	2.86968	2.97263	2.77087	2.75566	3.14778	2.96272	2.79345	2.92594	2.56769	2.7292	3.02166	2.92134	2.66023	2.76186	2.70688	2.96797	2.68669	2.93774	2.53115	3.10502	3.2305	2.72756	2.98747	3.24962	2.93799	3.17978	3.12667	3.12059	3.427	2.97048	2.93857	3.12747	3.16593	3.05803	2.82023	2.81441	3.10386	2.93461	3.16541	3.24985	2.69463	3.06088	2.95888	2.98855	3.10749	3.27629	2.76793	2.93095	2.81009	2.56627	2.97263	3.02585	3.36795	2.69077	3.133	2.98377	2.88246	2.78296	2.91338	2.81511	2.65199	2.84705	2.45318	3.02421	2.6671	2.82901	2.46451	2.32688	2.83321	3.16901	2.7138	2.78507	2.75929	2.77546	3.03483	3.15878	3.18214	3.05669	2.40972	2.65315	3.26433	3.16551	2.83076	3.02343	2.81217	2.86422	3.30598	3.04273	3.29503	2.66702	2.88756	3.19258	3.14052	3.27476	3.04566	2.80344	2.95854	2.81192	3.02825	2.7357	3.22608	3.0385	3.16083	3.21251	3.0304	2.746	3.10845	3.10786	3.3397	3.05664	2.9587	2.7681	2.84049	2.74071	3.11905	2.91286	2.87734	2.85638	3.00863	3.00733	3.13385	3.21002	2.87127	2.9451	2.81139	2.89221	3.00448	3.09241	2.96439	2.83547	3.49591	2.76856	2.91989	2.97422	3.06461	2.7989	2.86661	3.10437	2.80958	3.22032	3.10814	2.76083	2.77016	2.93345	2.96465	3.11331	2.96988	2.89066	3.34138	2.89133	2.94938	3.63342	3.71564	2.86392	2.91849	2.74261	3.15451	3.00468	2.97419	3.19417	3.02801	2.77073	2.78199	2.76979	3.58602	2.84052	2.91122	2.9606	2.86113	2.89175	2.97555	2.90008	2.37646	2.82612	2.91794	3.19132	2.94598	2.635	3.00696	2.87367	3.29276	2.80438	2.85158	2.66291	2.63211	2.67718	2.72155	2.84474	2.92937	3.00948	2.96781	2.8276	2.99584	3.12777	2.80431	2.55004	2.63357	2.69733	3.07737	2.86972	2.50533	3.22139	3.06273	2.71918	3.21708	2.87554	3.01017	2.7685	2.8536	2.56697	2.59872	2.72154	2.61381	2.91464	2.76718	3.29629	2.61024	2.57592	2.7223	2.64007	2.82399	2.70999	2.56293	2.76167	2.87544	2.85715	2.64358	2.93409	2.5499	2.99032	2.81576	2.53885	2.85801	2.71271	2.87043	2.72923	2.61893	2.69287	3.20402	3.01783	2.82881	2.87751	2.94206	2.89072	3.04345	2.79791	2.90338	2.6761	2.5418	2.91253	2.77308	2.86403	2.80063	2.78175	2.89871	2.92913	2.85035	2.87118	3.07708	2.98736	2.80136	2.49154	2.88087	2.68256	2.78683	2.59924	2.9051	2.94747	2.83337	2.83614	2.88766	2.90893	2.25947	2.62736	2.85158	2.57008	2.93474	3.02616	2.94659	2.89595	2.82443	3.01593	2.46461	2.84861	2.88282	2.72269	2.84474	2.66368	2.91361	2.92801	2.995	2.65696	2.9456	2.68919	2.85741	2.50555	2.58154	2.80095	3.07952	2.7207	2.88061	2.9958	3.10788	2.71575	3.05446	3.20016	2.9764	3.13406	3.09626	3.37154	2.92037	3.39629	2.95919	2.84321	2.67286	2.8009	2.62531	2.99506	2.76153	3.02007	2.78853	3.02499	3.03718	3.28426	2.94083	2.67295	3.06852	2.77279	2.984	2.78299	2.91739	3.00092	2.9812	3.34014	2.86529	2.84317	2.96201	2.6837	2.97188	3.02312	2.86408	2.82966	2.45904	3.16136	2.69741	2.70841	2.90817	3.13901	2.93803	3.00771	3.01644	2.4039	2.84035	2.51468	2.66344	2.81665	2.70949	2.7672	2.8721	2.78638	3.18362	2.91237	2.92531	2.7881	2.68145	3.21079	3.01979	2.8905	2.93023	2.75763	2.65791	3.16544	2.71275	2.57367	2.75692	3.17359	2.88156	2.9633	2.69256	2.87225	2.78264	3.33361	3.08362	3.17631	2.8834	3.14205	3.05753	2.58266	2.89895	3.06899	2.48724	2.27569	2.5288	3.06238	2.68067	2.90637	3.17923	2.75899	2.72449	2.74029	3.02419	3.07525	2.69328	3.23856	3.27769	2.92586	2.78961	2.7152	2.80789	2.96524	3.09297	2.86529	2.92005	3.00657	2.92772	2.84238	2.62913	2.77975	2.47924	2.89503	2.56612	2.90385	2.35999	2.64843	2.83605	2.77142	2.79271	2.64001	2.73388	3.18614	2.39661	2.86457	2.60348	2.69579	2.72446	2.46201	2.85122	2.7487	2.92805	2.72869	2.90378	2.57847	2.85302	2.96577	3.06537	2.92485	2.7424	2.71558	3.12669	2.94598	2.76998	2.88518	2.80687	2.58893	2.70842	3.00819	2.81981	2.71213	2.92795	2.8314	3.21801	2.51577	2.65857	3.20884	2.74339	3.54649	2.56107	3.52422	3.08871	2.98571	2.96352
1/sp|O43175|SERA_HUMAN	16.0217	15.7378	16.1473	14.4144	15.2954	16.5583	15.3114	15.1072	14.1423	18.5164	14.5294	14.4225	15.6489	15.0828	16.092	15.1547	14.4826	14.6202	14.3115	16.2716	14.3233	15.1901	14.6605	14.4082	15.5508	15.9316	17.0877	15.8507	16.7558	16.3025	15.3411	14.6588	14.7098	15.9675	16.384	16.4224	16.2633	14.4076	16.3792	15.6333	15.5886	16.6512	16.1791	14.4327	15.1277	16.3348	14.9494	14.2988	15.2008	16.6753	16.1772	15.4597	14.5667	15.5841	16.0787	15.5063	13.9994	16.8232	14.0458	15.1061	16.464	15.2306	16.2966	15.0598	15.9321	16.5765	14.2728	15.1687	14.3473	16.3296	15.7433	14.0354	15.1034	14.4438	16.3477	16.7304	16.7689	14.8032	15.4024	16.0185	16.0541	15.0988	16.9773	17.1081	16.2433	15.6885	16.1621	14.9809	16.5497	15.6776	16.4123	17.0543	15.7675	16.2192	15.6904	16.1047	14.5147	14.6528	15.2925	15.9568	15.022	14.1187	16.1051	14.433	15.7671	14.5457	15.6885	16.0053	17.0156	17.3248	14.8556	17.2299	15.5639	16.7831	15.8878	16.7418	16.3443	14.8062	16.8012	16.4609	15.23	17.3016	14.8017	14.4681	17.3825	17.4163	14.4399	15.6083	16.9967	14.4852	16.9454	15.7185	15.1227	15.2743	13.5803	13.1254	17.262	15.9706	15.2016	12.7514	14.1683	14.1687	15.1384	16.0669	15.2655	13.6115	17.4058	14.3966	14.0684	15.4712	16.296	15.2809	15.6326	13.9086	13.7441	16.1039	16.665	13.5484	15.4511	13.9987	14.7766	15.0848	14.4344	15.8413	14.2805	13.3255	14.8641	15.5712	15.8712	15.2823	15.8018	13.5159	15.1453	14.8471	14.7153	15.8263	15.0365	13.8209	13.9571	15.4197	15.4589	14.718	15.4765	14.9624	12.3733	15.4442	15.9894	14.9598	14.1206	16.2732	13.6272	14.7941	14.5855	16.22	15.2778	15.4089	13.6742	12.3462	13.1651	14.189	13.5082	15.3923	14.5628	14.1997	18.0802	15.4689	17.0914	14.2142	16.2247	15.2671	14.4802	15.7545	16.8207	14.9008	16.0635	14.8555	15.9499	13.6386	16.4509	15.0598	15.1658	15.9471	14.6422	15.219	16.2034	15.0477	16.6857	15.2182	14.0874	14.6586	16.0311	14.0692	16.1219	15.273	15.5526	17.5456	16.7191	14.8213	15.6021	17.3381	15.157	15.5482	15.878	14.4868	16.8151	16.9577	13.7502	16.2681	14.4925	14.3318	15.043	14.2391	13.7734	16.0481	13.3024	15.0842	16.5011	17.101	14.689	16.5934	14.178	17.9008	14.6974	15.1937	15.5889	16.0723	14.4652	17.1195	13.8717	14.0541	14.5178	14.7002	14.4517	16.0955	15.0661	15.3614	18.9241	15.2859	17.4402	16.052	18.2164	16.8115	14.505	16.181	14.2473	15.4065	14.9186	14.7228	14.922	15.5529	13.9585	15.1886	14.9298	15.5224	16.0253	15.8523	17.1988	15.2119	17.3014	16.7407	15.5333	15.4017	15.6695	15.7117	13.6678	14.9119	16.5125	15.4959	15.0173	16.9753	14.0203	15.3264	18.4407	16.7724	17.2742	17.6968	17.3742	17.7767	16.2671	15.2289	15.5282	16.0738	16.1762	15.6396	13.4586	17.6107	13.786	15.5295	14.4867	14.8719	14.9613	14.5471	16.1183	14.7866	16.9977	16.005	16.5979	16.5242	13.5562	17.2974	15.2461	14.7979	15.0685	16.0712	16.5529	15.9837	16.7835	16.3124	15.1529	14.9794	15.7098	14.7905	17.7348	17.3025	15.3852	15.868	15.0061	17.3685	14.2079	14.0682	15.0953	14.843	17.1814	14.5005	13.9395	15.0385	15.2541	16.6917	14.7269	16.2752	15.1552	15.4482	15.2616	14.4922	16.2422	14.8903	17.3984	16.7901	17.6052	16.5659	15.9603	17.2883	15.5975	14.93	16.5707	15.8513	16.5882	16.2519	16.9596	16.118	17.7649	17.6076	15.6493	17.695	13.1494	14.7888	17.7471	15.7227	15.2968	16.7401	16.3448	17.1761	15.6861	15.5527	15.8844	17.2041	15.5121	15.424	16.164	15.8777	16.4631	17.2497	17.4896	15.7993	15.7398	15.4576	14.7606	15.7001	15.839	14.9605	15.1275	13.542	15.2185	15.9166	14.9944	15.1497	15.6832	15.1031	16.6118	14.3351	16.0583	15.8248	14.6574	16.2464	15.2488	17.5835	16.2893	15.6207	16.193	15.1877	15.2096	15.8718	14.8785	14.0898	14.2496	17.7189	16.1664	14.3105	15.3123	13.9536	17.3331	14.4534	16.0872	15.0932	15.7634	14.6554	15.2452	17.2965	14.132	16.2121	15.1308	13.8429	16.4562	16.5482	16.6185	16.4633	15.0951	15.323	15.1085	12.8287	16.4007	16.1479	16.0665	15.2338	14.9737	14.9454	16.6238	14.8664	16.8813	15.7218	15.249	14.3897	16.702	14.3136	15.8056	16.1456	17.8826	15.7764	16.7645	14.0357	16.7859	14.6127	16.0139	17.3927	16.4159	15.9736	16.8022	16.3623	16.4992	15.7444	16.7888	16.0632	15.203	15.5711	14.47	14.8983	15.3371	14.9888	16.4295	15.3933	15.816	16.2458	15.9823	17.276	16.0387	17.586	14.8188	17.0981	16.1168	15.6129	16.7428	15.9422	15.0138	13.1827	15.4817	14.6207	15.374	16.1271	16.8794	16.3837	15.7071	16.6461	16.7473	17.8949	14.9048	15.5716	14.7394	17.5615	13.9862	14.1463	16.6548	16.5557	15.4303	15.8047	15.4354	15.1634	14.6703	15.2607	14.823	17.6137	14.6747	15.1414	14.9439	15.5804	16.0455	14.8309	14.7626	15.6756	17.0007	17.2544	14.8267	15.3832	15.222	15.829	14.2203	17.3449	14.7365	16.1227	15.7657	15.0164	15.1452	13.286	16.2253	14.6087	15.7089	16.6304
1/sp|O43242|PSMD3_HUMAN	2.25337	2.26669	2.4547	2.41324	2.02539	2.12197	1.93861	2.26649	2.38699	3.17563	2.76552	2.25619	2.09539	2.45881	2.62178	2.53429	2.3033	2.1556	2.31995	2.37559	2.427	2.28959	2.95551	2.60425	2.23651	2.23687	2.46352	2.40981	2.08825	2.63289	2.29943	2.49065	2.62484	2.56663	2.29495	2.0403	2.13993	2.35953	2.51917	2.33231	2.43527	2.38162	2.09428	2.26017	2.20546	2.99551	2.34123	2.25722	2.21829	2.35125	2.49878	2.69356	2.23057	2.48677	1.99845	2.26892	2.07111	2.39978	2.68975	2.38677	2.83666	2.50925	2.77828	2.53192	2.37569	2.25688	2.17787	2.34644	2.17112	2.42805	2.27431	2.75109	2.33912	2.44993	2.42121	2.4582	2.28522	2.21239	2.34093	2.41183	2.3459	2.3037	2.30193	2.22562	2.2364	2.32934	2.58908	2.41461	2.23776	2.12792	2.62723	2.38585	2.41866	2.37177	2.25808	2.08404	2.45267	2.51145	2.18089	2.28196	2.49988	2.0941	2.56563	2.1642	2.38195	2.39446	2.45801	2.3475	2.85405	2.24477	2.29829	1.72444	2.57529	2.36096	2.09766	2.29185	2.55648	2.53894	2.26312	2.53171	2.30078	2.24731	2.30351	2.45812	2.61316	2.63399	1.96316	2.45943	2.78344	2.49368	2.56015	2.26836	2.41002	3.68692	2.33793	2.30611	2.46123	2.61459	2.54898	2.34498	2.15964	1.7186	2.0813	1.97092	2.20426	2.77067	2.52013	2.07524	1.78509	2.48467	3.04473	2.08447	2.44181	1.80334	1.99943	2.04944	3.11433	2.14576	2.2938	1.91658	2.029	2.17374	2.03542	2.29982	2.17753	2.06016	2.15186	1.91921	2.2476	2.16932	2.29486	1.94241	2.27158	1.85692	2.57735	2.16591	2.588	1.86281	1.51239	2.11897	2.43271	2.35392	2.10064	2.00444	1.88086	1.94367	2.46783	2.79497	2.04415	2.13006	1.92172	2.23717	2.15815	2.08894	2.03326	2.21866	2.33947	2.2785	2.44765	2.324	2.6304	1.77977	1.81559	1.13884	1.94619	2.38875	2.49389	2.33725	2.59434	2.39317	2.35025	2.76563	2.71488	2.5554	2.61818	2.10201	1.93527	2.37917	2.6273	2.39367	1.76089	2.31791	2.25369	2.40865	2.43397	2.44374	2.70505	2.1801	2.26965	2.48973	2.5145	2.39791	2.58223	2.328	2.31675	2.35181	2.43322	2.35472	2.80333	2.61828	2.31313	2.54556	2.43562	2.61397	2.75379	2.43958	2.32125	2.52632	2.3661	2.19544	2.08653	2.63218	2.55158	2.63996	2.23073	2.51839	3.27105	2.83159	2.07577	2.37573	2.09737	2.27227	2.23582	2.56191	2.64987	2.40637	2.13918	2.30794	2.22447	2.46219	2.09441	2.5066	2.2225	2.20104	2.1771	2.35642	2.27356	2.18084	2.44759	2.34263	3.10057	2.53049	2.32687	2.53124	2.49721	2.7899	2.23451	2.47119	1.95419	2.10341	2.06418	2.71282	2.19517	2.36645	2.22233	2.27816	2.92333	1.77014	2.24836	2.41238	2.28324	2.374	2.32871	3.06577	2.85898	2.61747	2.42804	2.2468	2.28352	3.07821	2.27433	2.3388	1.91054	2.49247	2.36286	2.36079	2.46033	2.5824	3.15585	2.35285	2.92207	2.23032	2.64546	2.54871	2.18582	2.25666	2.00554	2.17719	2.41626	2.50665	2.53634	2.44205	2.54407	2.56217	2.20671	3.03941	2.62078	2.42616	2.03397	2.6819	2.48614	2.34083	2.09101	2.37006	2.43312	2.39243	2.36891	2.49726	2.1528	2.34397	2.4119	2.38422	2.20103	2.5372	2.2612	2.42873	2.15996	2.80228	2.94128	2.93103	2.48868	2.19869	2.49758	2.41882	2.29272	2.46718	2.27047	2.30252	2.01229	2.44659	1.83788	2.86086	2.28418	2.50795	2.37397	2.01985	2.46994	2.19684	2.69201	2.34314	2.1466	2.42015	2.51881	2.49171	2.72527	2.26747	2.68507	1.92073	2.76227	2.7283	2.59354	2.38174	2.26033	2.64233	2.5221	2.65397	2.47559	2.42113	2.43877	2.70008	2.08666	2.19322	2.36637	2.52939	2.16277	2.53825	2.31893	2.23511	3.32544	2.43007	2.62885	2.33727	2.52006	2.55297	2.70708	2.1244	2.68571	2.65992	2.64047	2.56141	2.60765	2.34936	2.38025	2.28821	2.29478	2.44405	2.22669	2.24508	2.52787	2.44889	2.49651	2.09604	2.60597	2.2243	2.25811	2.14725	2.62234	2.4481	2.71874	2.3576	2.16659	2.92416	2.06251	2.47987	2.56821	2.27827	2.67495	2.28474	2.58375	2.43664	2.31918	2.22985	2.43566	2.29053	2.28602	2.51941	2.24187	2.33349	2.0872	2.32138	2.49648	2.3331	2.31827	2.20812	2.06885	2.76646	2.12303	2.40741	2.24839	2.25737	2.50732	2.49031	2.2891	2.50704	2.32318	2.39021	2.42995	2.55217	2.42739	2.36096	2.43303	2.4142	2.47953	2.25657	2.49941	3.40845	2.74583	2.44196	2.72249	2.3147	2.16967	2.11411	2.26873	2.33073	2.5354	2.45601	2.00104	2.30328	2.23545	2.31058	2.47951	2.44343	2.13986	2.24727	2.35488	2.20298	2.66113	2.10152	2.723	1.69705	2.30796	2.27339	2.17791	2.55529	2.47233	2.25774	2.57255	2.29482	2.45467	2.52058	2.24059	2.29184	2.36536	2.30298	2.39093	2.04185	2.50636	2.38849	2.40405	2.16023	2.44085	2.28059	2.23489	2.51128	1.99944	2.27121	2.3352	2.29962	2.18714	2.29364	2.21479	2.21537	2.11747	1.87337	2.39568	2.72326	2.58009	2.17305	2.4304	2.23713	3.05458	2.39839	2.36663	2.38976	2.40368	2.06239	2.31207	2.01679	2.31791	2.51725	2.49128	2.31231	2.42718	2.21976	2.60162	2.33782	2.40999	2.51886	2.52271	2.18305	2.4318	2.40013	2.67298	2.64146	2.75307	2.5442
1/sp|O43390|HNRPR_HUMAN	10.1219	9.94626	8.68637	9.90336	8.66483	9.08753	9.89907	9.40826	9.62232	9.21668	10.651	10.2309	10.1878	10.5988	11.2608	9.02539	9.86546	8.91112	10.0594	9.92348	9.34567	9.00791	10.294	10.2383	9.35688	10.0511	9.82755	9.26842	9.55021	10.4882	9.71101	9.96443	9.90095	9.01372	10.2126	9.72374	10.252	9.5308	10.1195	9.61498	9.19159	10.3382	9.06654	8.67492	8.95277	9.43564	9.79009	9.0587	9.93571	10.3762	10.2859	9.66749	9.28665	9.63664	9.73744	9.43022	9.71626	9.82562	10.1779	10.0925	9.45606	8.85143	9.41052	9.23086	10.0367	10.2701	9.98955	9.42218	10.5444	9.88748	10.4852	10.2367	10.7884	10.0431	9.11941	10.9004	9.77664	9.82992	9.53385	9.68209	10.4546	9.4344	9.09168	9.27444	9.37244	9.96429	9.84744	9.72569	9.09306	10.3708	9.69169	9.68215	10.1039	10.2621	9.17629	9.85848	10.1623	9.47712	10.6154	9.51286	10.5604	9.63561	9.79229	10.0254	9.84964	9.4964	10.3433	10.5559	9.45698	9.13292	9.56109	9.71079	9.57044	10.2012	9.58342	9.53875	9.72374	9.59292	9.76705	10.1254	9.14961	9.19007	8.97641	9.07957	7.89048	8.51732	9.08168	9.38228	9.55316	9.798	8.89801	8.61132	10.5608	10.2452	9.98351	9.97223	8.37923	8.11936	10.6716	9.89259	9.48706	10.9871	9.93705	9.53581	10.5137	10.7277	10.4249	10.6739	9.97572	9.84564	10.2234	10.4868	9.36206	11.1033	9.22821	11.3938	10.4992	10.3664	9.68395	10.4628	10.5003	9.87233	10.3721	9.78417	9.89072	9.38771	9.70215	9.40135	10.6316	9.70283	10.4381	10.3015	9.40683	9.08225	9.89939	9.41138	10.2134	10.646	9.42995	9.89127	10.7282	9.95962	10.4867	10.3897	9.76445	10.5028	9.74569	9.80887	9.87304	10.3654	11.2109	11.6855	10.1772	10.1652	10.2192	9.53537	11.0972	11.3873	10.7884	9.86924	9.79856	9.42774	9.0555	8.44656	10.6537	10.0263	9.31648	9.36643	10.0437	9.27146	9.96472	10.809	9.47406	9.96596	10.2837	10.2227	9.18731	9.93479	9.59188	9.86324	9.98318	10.1779	9.34109	9.53568	9.95876	10.3391	9.88248	9.88194	9.3747	10.0615	9.7921	9.41312	9.32029	9.44648	10.231	10.1442	9.69825	10.2085	10.0258	10.7935	9.97855	9.56515	9.66597	9.54894	11.197	10.3278	9.70307	10.1273	9.50471	8.78074	10.3872	9.96798	9.92429	9.32366	9.52869	8.78131	9.09662	8.87313	10.3425	9.37869	10.5744	10.0977	9.74995	9.63397	10.1606	9.70219	10.2581	9.3495	10.2738	10.3244	11.1356	8.99796	10.2778	9.90616	8.62269	9.84898	10.213	9.05363	10.2851	10.9802	9.34658	9.1895	9.82905	9.45352	9.30026	11.0974	8.91582	8.61239	10.5056	9.36729	9.44319	10.0893	9.85318	9.90126	8.84458	9.33495	10.7408	10.392	9.62372	9.50151	8.44636	8.3965	8.6124	9.44171	8.75948	9.06392	9.81493	9.95991	9.68527	10.8804	10.5223	10.1089	9.36726	9.6153	9.26684	9.01575	9.36567	9.54547	8.76875	10.2085	8.61919	9.32993	8.82702	9.37986	9.67475	10.1916	10.235	9.68231	10.9036	10.0854	10.4022	9.38463	9.34374	9.78101	10.1081	9.46879	9.64265	10.0945	9.66411	9.05502	9.18291	9.61394	9.52179	10.3014	10.4834	9.35604	10.2239	9.96618	9.60503	9.9382	10.4313	8.81002	9.14744	10.5698	9.51457	9.76499	10.3662	9.82185	10.7301	10.1465	10.2597	10.5655	11.0898	10.0329	9.42633	9.07048	9.33446	9.22794	9.44601	9.53098	9.62843	10.0342	9.74158	9.87799	10.9696	9.15098	9.30615	8.77847	9.98091	9.49774	10.0954	9.86761	10.1168	9.92128	8.97499	10.0399	10.0577	10.2333	8.42699	9.19181	9.48893	9.8979	10.5951	9.10607	10.1117	10.1846	8.93082	9.92103	8.4591	9.30866	9.13534	9.11893	9.14912	9.79923	10.1425	9.50927	10.2953	10.1775	9.36559	9.76057	9.52505	10.1756	9.83405	8.285	7.895	9.75378	9.05829	9.68651	9.74026	9.66764	9.7259	8.87801	9.07301	9.51593	9.65144	9.74556	9.38975	9.77181	9.16126	9.11093	9.89669	9.45985	8.06819	8.89952	8.75396	9.61431	10.1342	10.3212	9.41879	9.31253	9.78445	9.22592	10.2728	10.2263	9.36123	10.0584	8.51832	9.65017	9.68079	8.88965	10.1589	9.99749	9.34209	9.60252	9.15806	8.8703	9.7451	10.2865	9.94358	9.11079	9.1911	9.94295	9.8202	9.91287	10.5742	9.91684	9.42988	10.156	7.99619	9.37893	8.3491	9.21238	9.48123	9.75055	9.24426	9.23448	10.0392	9.55483	9.46491	9.17174	10.2528	10.1459	8.78302	9.22453	9.96873	9.81268	11.9433	9.97543	9.70712	9.22708	9.81113	9.18612	9.28237	9.91299	9.17628	10.3562	9.55416	9.22315	9.78243	9.73052	9.17731	8.90524	10.0996	9.87676	8.7693	9.34131	8.30057	9.71097	7.98267	8.69506	9.62653	9.26034	10.5299	9.90735	10.8784	10.2696	9.05113	10.0322	9.87425	9.89032	9.9902	9.88459	9.63465	9.33577	9.75925	9.68142	9.43991	9.16307	9.6772	9.82715	9.18432	9.01579	10.0912	10.1452	10.5945	9.58448	10.0587	9.57993	9.73741	9.1738	9.36964	9.27653	10.1608	9.53114	9.65679	9.63678	8.15976	9.89242	9.39028	9.46756	10.0955	10.1439	9.95503	9.35281	8.96628	10.0484	9.31504	9.89277	9.38801	9.38138	9.33483	8.88486	9.21499	9.90829	9.30675	9.30772	9.01031	8.87327	9.89226	8.6667	9.11237	9.38479	8.21351	9.98439	9.39072	9.29498
1/sp|O43396|TXNL1_HUMAN	1.44497	1.34556	1.00597	1.08078	0.998409	1.07528	1.31631	1.3977	1.34386	1.46689	1.14996	1.26505	0.824503	1.1954	0.953332	1.14555	1.12458	1.13156	1.14142	1.09215	1.12805	1.35772	1.20761	1.16008	1.52426	1.25965	1.17626	1.18956	1.83098	1.35421	0.962467	1.27863	0.946449	1.32671	1.18133	1.21436	1.27372	1.26387	1.17398	1.17938	1.1527	1.42454	1.28142	1.58127	1.22081	1.03206	1.14468	1.01224	1.0497	1.1988	0.915834	1.07001	1.29065	1.46066	1.39824	0.973593	1.46807	1.56685	1.21854	1.13523	1.81223	1.11602	1.20196	0.977217	1.18974	1.225	1.19266	1.29469	1.41021	1.88601	1.31702	1.11369	0.791271	1.02246	0.955246	1.34197	1.17358	1.45632	1.26838	1.21983	1.47024	1.17149	1.15876	1.34247	1.5165	1.24129	1.16792	1.0381	1.2715	1.18833	1.47549	1.48705	1.40712	1.2863	1.24968	1.44346	1.2051	1.02643	1.30992	1.578	1.05684	1.49227	1.31718	1.2635	1.1408	1.2876	1.45073	1.24095	1.12971	1.24043	1.35086	1.22615	1.14866	1.14605	1.08826	1.24531	0.997395	1.03181	1.33929	1.16067	1.18751	1.26564	1.28815	1.45972	1.31013	1.26705	1.13433	1.32418	1.05602	1.04641	1.15508	1.26286	0.761822	0.683937	0.802566	0.929326	0.893099	1.15632	0.897254	0.772428	1.06176	0.893544	1.22708	1.59354	0.865614	0.916085	1.02899	0.895619	1.14635	1.28216	0.901633	1.18766	0.915857	1.0225	0.995423	1.33281	0.833561	0.944043	1.02089	0.972222	1.01304	1.06867	0.776367	0.910608	1.0163	1.1341	0.999009	1.33279	0.896656	1.04086	1.10545	1.07497	1.1708	1.02386	0.935402	1.02228	1.02745	1.03959	1.41932	0.941875	1.04804	1.17102	1.30342	1.1315	1.11063	1.31016	1.0769	0.84986	1.3163	0.910157	0.916528	1.12657	0.790514	1.33596	1.32324	1.08195	1.18046	1.11269	0.982039	0.940042	1.299	1.17062	1.20544	1.4693	0.962715	1.53056	0.927564	1.25504	1.4258	1.22337	0.936174	1.4194	0.984681	1.13347	1.3257	1.20586	1.53611	1.07967	0.958578	1.08556	1.14641	1.24886	1.29943	1.22175	0.978812	1.12442	1.06609	1.37748	1.3347	1.22392	1.1646	1.49044	1.68424	1.17428	1.39968	1.20616	1.13189	1.40035	1.04553	1.03089	1.46746	1.19497	1.269	1.03558	1.1835	1.45241	1.14779	1.21172	1.18079	1.01051	1.05608	1.15515	1.1411	1.1547	1.40744	1.08841	1.21366	1.22371	1.53823	1.51767	1.45193	1.46628	1.72559	1.22128	1.39044	1.51316	1.37049	1.43091	2.02809	1.1443	1.03147	0.972568	1.19136	1.12139	1.44718	1.63785	1.41186	1.52417	1.19771	1.21057	1.38158	1.14458	1.37713	1.01536	1.24725	0.932545	0.998942	1.10258	1.19499	1.30701	1.3971	1.32211	1.25004	1.3755	1.3715	1.21378	0.963962	1.07979	1.4025	1.17382	1.20144	1.0246	1.02393	1.31031	0.866904	0.761164	1.57098	1.30837	1.40603	0.692229	1.05694	1.04992	1.19239	1.14725	1.35855	1.27549	1.19229	1.27383	1.21151	1.19834	1.04532	1.31499	1.25976	1.37227	1.12367	1.14398	1.3808	1.28091	1.24486	1.25682	0.981505	1.27255	0.929979	1.05935	1.28471	1.00252	1.51056	1.3453	1.35425	1.33757	1.35447	1.11798	1.54127	1.45376	1.19436	1.07811	1.41549	1.08208	1.36294	1.25884	1.19346	1.47685	1.19669	1.26128	1.19433	1.29775	1.52711	1.20076	1.19487	1.18837	0.67257	1.40711	1.4106	1.05844	1.23192	1.03091	1.24129	1.83621	1.43801	1.73886	1.0826	1.42554	1.43233	1.27982	1.40274	1.28744	1.12568	1.1485	1.34719	1.30383	1.35375	1.40106	1.27821	1.24272	1.42449	1.14323	1.29032	1.40605	0.960973	1.3371	1.70896	1.16257	1.43705	1.66597	0.963107	1.09612	1.25526	1.19399	1.10627	1.72049	1.53128	1.58173	1.52267	1.15884	1.3999	1.38362	1.22618	1.25921	1.22121	1.16818	1.25625	1.49056	1.2529	1.21709	1.31059	0.993271	0.970767	1.12901	1.00422	0.950806	0.959349	0.738101	1.05758	0.973132	0.898791	0.707767	1.36027	1.45241	1.17908	1.10849	1.21371	1.18148	1.08437	1.03497	1.04572	0.742828	0.467213	0.333598	1.37714	1.45064	1.42729	1.30135	1.32188	1.06508	1.29764	1.28989	1.19832	1.12028	1.19612	0.800696	0.973212	1.29813	0.889708	0.940557	1.39392	1.23488	1.46819	1.21003	1.34369	1.60952	1.11754	1.11698	1.50041	1.57293	1.56742	1.06083	1.2383	1.9398	1.53367	0.929183	1.14957	1.06454	1.18299	1.30781	1.49369	1.21155	1.24934	1.17386	1.11997	1.02083	0.927116	1.14918	0.910059	1.18812	1.16104	1.2927	0.657286	1.30411	0.857772	0.986262	1.4052	1.61189	1.39759	1.0411	1.1612	1.23412	1.58957	1.17714	1.26221	1.18026	1.36109	1.39488	1.25317	1.17875	1.45591	1.17851	1.18494	1.18887	1.24562	1.37487	1.24508	1.1668	1.44835	1.31727	1.50759	1.47495	1.27216	1.09448	1.16792	1.22495	1.42774	1.3036	1.38159	1.19666	1.51536	1.26632	1.19458	1.21664	1.31211	1.11156	1.17002	1.16353	1.2391	1.20438	1.13039	1.44922	1.27336	1.57291	1.09548	1.04166	1.42974	1.6293	1.5282	1.35278	1.2947	1.20135	1.18009	1.2947	1.36127	1.56021	1.02805	1.0854	1.12838	1.04306	1.14691	1.3047	1.35673	1.21719	1.42564	1.29869	1.46363	1.35605	1.42614	1.36844	1.28979	1.75661	1.13392	1.38606	1.16393	1.14111	1.24906	1.19569	1.14279	1.10277	1.21934	1.22968
1/sp|O43399|TPD54_HUMAN	1.73663	1.76336	1.6718	1.90308	1.54453	1.37504	1.73451	1.98373	1.44494	1.66472	1.59319	2.07832	1.98949	1.44215	2.03895	1.89907	1.89262	2.26203	1.78555	1.80655	1.69415	1.69613	1.92359	1.77485	2.02117	1.71829	1.86746	1.38641	1.73052	2.04038	1.95177	1.64283	1.65218	2.06064	2.39927	2.11288	1.7096	1.595	2.20258	1.87541	1.85252	1.92758	1.59057	1.88419	1.47716	1.24312	1.60229	1.60835	1.85985	1.59354	1.57011	1.87058	1.7849	1.78901	1.79618	1.79314	1.47725	1.51353	1.60612	1.4332	1.13394	1.54951	1.52223	1.68319	1.74366	1.86257	1.62028	1.52856	1.63196	1.86154	2.00877	1.7574	2.05526	1.49674	1.89952	1.95981	1.8563	2.04181	1.85114	1.8353	1.51612	1.46244	1.90304	1.90109	1.89724	1.58871	2.21997	1.99803	1.85891	2.12058	1.65646	2.01892	1.64973	1.85149	1.7	1.69168	1.74391	1.66033	1.53488	1.97008	2.09608	2.34336	1.71274	2.46341	1.85548	1.75916	1.85659	1.83003	1.40774	1.90017	1.73053	1.78053	1.79985	1.93237	1.64018	1.60947	1.68137	2.02631	1.94225	2.00864	1.60285	1.44448	1.71036	1.67685	1.10379	1.28719	1.09039	1.76059	1.72083	2.23606	1.54147	1.33051	1.87621	2.11655	1.71551	1.75519	1.18347	1.83072	1.83283	1.72822	1.68424	2.96653	1.57782	1.96655	1.79372	1.63342	2.12114	1.95625	1.50104	1.61513	1.79535	1.55395	1.84697	1.70031	1.60138	1.88111	1.51719	1.55138	1.45962	1.93643	1.61877	1.88397	1.78122	1.84561	1.49261	2.01601	1.44239	1.48489	1.82203	1.47362	1.89067	1.6396	1.40911	1.33502	1.43644	1.4114	0.962095	1.80783	1.14569	1.60814	1.89301	1.34787	1.6745	1.57548	1.28126	1.80155	1.32981	1.78282	1.53359	1.54684	1.33831	1.46981	1.72842	2.2631	1.4727	1.55012	1.68561	1.67287	1.50128	1.5907	1.63189	1.4784	1.15531	0.967545	2.023	1.6654	1.79165	1.85733	2.18851	1.81157	1.8908	1.8492	1.41988	1.56998	2.28748	1.69271	1.45246	1.80744	1.55097	1.85748	2.024	2.31591	1.81279	2.0018	1.57267	1.74503	1.84895	1.79577	1.59458	1.63679	1.75762	1.69419	1.70818	1.71992	1.71398	1.44445	2.08435	1.7095	2.22059	2.21517	1.70588	2.00039	2.24251	2.18851	1.7433	1.74202	2.02478	2.60985	2.13804	1.95027	1.77911	1.31556	1.73984	1.7726	2.08703	2.03061	1.76114	1.63854	1.7279	1.38652	1.76637	1.73964	1.69535	1.83959	1.67444	1.96576	1.61679	1.49586	1.63959	1.88564	1.98048	1.52658	2.11597	1.64171	2.14132	2.12403	1.73447	1.63036	1.84716	2.2141	1.69689	1.36523	2.10022	1.49201	1.75081	1.17521	1.77718	1.28329	1.80971	1.45036	1.96382	1.91713	2.21862	2.45384	1.66682	1.64362	1.78757	1.15494	1.80401	1.67668	1.49054	1.83729	2.14855	1.38955	1.97216	1.66962	1.76716	1.61386	1.65323	1.63321	1.77391	1.48598	1.91333	1.73453	1.58148	1.78549	1.8397	2.08736	1.26197	1.81858	1.51489	1.45726	1.82389	1.77832	2.3517	1.5829	1.59896	1.69596	2.04767	1.95746	1.95484	1.81312	2.04288	2.30045	2.12189	2.09933	1.80834	1.70761	1.52735	1.8762	1.97163	2.02076	1.64049	1.55547	1.84608	1.81133	1.91187	2.12855	2.11154	1.50881	2.05805	1.93994	1.7368	1.88149	1.77221	1.86358	1.81266	1.54408	1.99308	1.85406	1.89771	1.89804	2.41291	1.89701	2.0563	1.79254	1.72169	2.17902	1.33499	1.53499	1.4702	1.80715	1.73614	1.52597	1.91556	1.55939	1.37089	1.49306	1.77381	2.17472	1.71493	1.18897	1.74405	1.70918	1.4952	1.63802	1.59438	1.53339	1.88502	1.12736	1.77953	2.06702	2.08578	1.80806	2.05475	1.45599	1.60858	1.85632	1.3077	1.6903	1.82518	2.09538	1.62449	1.80421	1.7738	1.69113	1.68213	1.97801	1.7282	1.59379	1.75854	1.60312	1.33277	1.44855	1.71874	1.97512	1.76694	1.38075	1.81886	1.8744	2.67408	2.8102	2.26903	1.74179	1.91555	1.58354	1.6609	1.41902	1.38898	1.74099	1.90997	1.51589	1.50105	1.6329	1.55306	1.97167	1.53717	1.66241	1.73765	1.59535	1.65375	1.65882	1.63761	1.83898	1.7447	1.61642	1.61519	1.80205	1.60831	1.22707	1.77679	2.03403	1.90166	2.43511	1.74316	2.0617	2.08812	1.83955	1.69919	1.80181	1.97471	1.51311	1.9266	1.91304	1.76101	1.99492	1.71856	1.62941	1.4191	1.95332	1.75886	2.0522	2.09036	1.65532	1.63185	1.61076	1.74507	1.2448	1.33613	1.41766	2.11272	1.63585	1.655	1.96551	1.85886	2.27639	2.20746	1.7072	2.25018	2.23553	1.72603	1.58564	1.56679	1.60216	1.60345	1.72848	1.83729	1.94893	1.61918	2.30245	1.79117	2.24892	1.93193	1.97711	1.64147	1.54846	1.46951	2.092	1.36709	1.15314	1.50707	1.35304	1.56323	1.34764	1.80561	1.92261	1.47388	1.78438	1.62996	1.80159	2.13649	1.82807	1.90655	1.83743	1.84651	1.31205	1.88926	1.91872	1.83367	1.57672	1.9284	1.75074	1.59978	1.73022	1.8464	1.56567	1.86022	1.73197	1.32461	1.19363	1.53399	2.23771	1.64532	1.49553	1.49214	1.82349	1.45331	1.48967	1.8143	1.73407	1.78887	1.48232	1.98985	1.72495	1.97479	1.68242	2.13346	1.86108	1.67992	1.57076	1.66875	1.6997	1.62511	1.71456	1.83186	1.85673	1.60618	1.24348	1.96752	1.80957	1.76666	1.88259	2.46402	1.56088	2.10413	1.79168
1/sp|O43432|IF4G3_HUMAN	2.3812	2.04282	2.33309	2.15834	1.77214	1.90996	2.27025	2.27338	2.30117	2.48946	2.23653	2.7654	2.45039	2.25033	2.3369	2.21852	2.47373	2.29645	2.23587	2.14354	2.41841	2.30574	3.02227	2.70745	2.04417	2.01692	2.32022	2.39992	1.81201	2.16608	2.21354	2.25337	2.07764	2.50548	2.36859	2.72318	1.8574	2.05455	2.30026	2.19885	2.03287	2.37967	2.20531	2.3373	2.10773	2.41684	2.04466	1.85634	2.33024	2.25517	2.05204	2.1712	2.19418	2.31851	1.82799	2.3191	2.30252	2.24173	2.10947	2.57602	1.95456	2.31227	2.24604	2.22341	2.56301	2.49272	2.16	2.34708	2.663	2.1149	2.31346	2.78302	2.57776	2.23328	2.25251	2.5729	2.31216	2.39556	2.24875	2.20438	2.07533	1.83048	2.0389	1.75348	2.03195	2.12118	2.57893	2.19785	1.94053	2.03326	1.94454	2.07792	2.06568	2.25431	1.97199	2.34989	2.37738	2.64021	2.51315	1.79826	2.44848	2.37234	2.34424	1.85655	2.24691	1.8533	2.24218	2.66224	2.70328	2.42513	2.42744	2.17192	2.43808	2.83904	2.09271	1.5869	1.86465	2.49721	2.15652	2.20959	2.67126	2.01218	2.24355	2.14415	2.04339	1.98626	2.06804	2.511	2.24896	2.49754	1.83018	1.86568	2.8004	2.16085	2.11238	1.86563	1.8108	1.99603	2.58861	2.24795	2.2194	2.70171	2.10415	1.73962	2.97936	2.09882	2.45806	2.27042	2.07956	2.17411	2.54565	2.06828	2.24369	2.38969	1.77549	2.24449	2.48727	2.28099	2.05545	2.5159	1.9559	1.92361	2.09176	2.18881	2.11362	2.23526	1.80425	1.55722	2.62921	1.6146	2.20171	2.14474	1.91337	1.71327	3.04961	2.40598	2.72366	1.76259	1.73959	2.19861	2.78639	2.24475	1.99647	2.69128	1.96756	2.14028	2.28832	2.64722	2.0996	1.71681	1.982	2.31145	2.23725	2.44291	1.79395	1.82611	1.99522	1.98373	2.31888	2.53756	1.84044	1.87404	1.75403	1.30098	2.09472	2.23379	2.16426	2.42338	2.44638	2.09661	2.44513	2.77829	2.35345	2.67996	2.81874	2.03051	1.58928	2.42932	2.37795	1.90538	2.41257	2.38718	2.31597	2.21659	2.73132	2.19161	2.74554	2.5209	2.36751	2.33742	2.52502	2.21839	2.17755	2.13282	2.18791	2.31824	2.08054	2.46685	2.77913	2.69917	2.14345	2.33164	2.37278	2.62782	2.45451	2.47823	2.69908	2.34987	2.98552	2.63988	2.82035	2.56609	2.50896	2.3224	2.39472	2.55757	3.0086	3.12616	1.76382	2.42319	2.1176	1.99942	2.47168	2.32777	2.30608	2.45856	2.28226	1.91408	2.025	2.52029	2.80186	2.58953	2.16867	2.12314	2.73076	2.84676	1.97283	2.12906	2.06575	2.35363	2.50557	2.17588	2.57356	2.70262	2.17998	2.39103	1.88577	2.01918	2.32603	2.26206	2.51477	2.28274	2.98725	2.6386	2.28057	2.10343	2.45319	2.2661	2.15216	2.19656	1.56675	2.06848	2.34413	2.3395	2.46481	1.9658	1.96921	1.92994	2.16682	2.55596	2.60978	2.22335	2.3367	2.3342	2.0981	2.4954	2.31856	2.44073	2.27691	2.23351	2.68674	2.32601	2.04809	2.17792	2.6907	2.56418	2.70126	2.2349	2.85259	2.78889	2.2684	2.60191	2.34598	2.40615	2.98349	2.30764	2.16899	2.3736	2.2781	2.55212	2.35882	2.63922	2.28599	2.31792	1.87511	2.50889	2.25234	2.32688	2.55779	2.04741	2.5908	2.52449	1.89904	2.05399	2.42951	2.20772	2.10744	2.3113	3.13446	3.09	2.00823	2.26666	2.37425	2.36455	2.5043	1.94339	2.12144	2.33806	1.99794	1.97452	1.95205	2.46119	2.18747	2.24915	2.18426	2.22131	1.93419	2.30793	1.90877	2.26155	2.28801	2.40683	2.35459	2.3222	2.20198	2.15719	2.12404	1.84378	2.18845	2.20924	1.96903	2.34498	2.33813	2.21743	2.42009	2.40778	1.64641	3.03248	1.87816	2.48626	1.91956	2.26753	1.79411	2.36233	2.53853	2.51041	2.49514	2.62513	2.06442	2.49977	2.29911	2.30807	2.54514	1.94904	2.16003	2.32224	2.87315	2.73005	2.41199	2.16745	2.53831	2.25093	2.33981	1.94039	2.29666	2.25115	1.98196	2.53284	2.04727	2.33782	2.19762	2.33547	2.30656	2.13324	1.96101	2.15068	2.3869	2.52333	2.39011	2.01884	2.318	1.58944	2.08973	2.32833	2.26026	2.30495	2.20818	2.2178	2.20497	2.44614	2.06557	2.08344	2.10155	2.22033	2.10493	2.05532	2.28461	2.46471	1.99629	2.04946	2.50871	2.65331	1.90355	2.20806	2.17874	2.57005	2.49092	2.52097	2.07671	2.52764	2.42569	2.48636	2.23963	2.15407	1.99001	2.04088	2.26435	2.10488	2.30855	2.27581	3.05948	2.39977	2.05065	1.98831	2.65747	2.74932	2.8429	2.44588	2.30005	2.33505	2.67114	2.1739	1.87103	2.61931	2.49763	2.27646	1.87921	1.84039	2.23248	2.22782	2.60259	2.06263	2.16761	2.48182	2.17918	2.16396	2.55014	2.36487	2.31962	1.89822	1.93179	2.04823	2.60855	2.14971	2.45178	2.71418	2.27653	2.06716	2.44509	2.45557	2.54978	2.48474	2.34987	1.97092	2.35083	2.47146	2.35241	2.07542	2.28651	2.30545	2.3278	2.24883	2.67054	2.19936	2.80886	2.06161	2.35857	2.25618	1.95803	1.94372	2.2636	2.04939	2.03592	1.95114	2.06065	2.2601	2.19605	2.07915	2.82071	2.64592	2.66122	2.64231	2.55433	2.57556	2.69012	2.204	2.88408	2.45633	2.058	2.36234	2.25979	2.3547	2.45887	2.14385	2.26451	2.06727	2.21693	2.58802	2.42784	1.99202	2.57595	2.86814	2.4095	2.80568	2.35111	2.44384
1/sp|O43447|PPIH_HUMAN	0.828559	0.728006	0.530864	0.539493	0.408455	0.385973	0.419801	0.49338	0.615206	0.574015	0.562242	0.538444	0.8849	0.517244	0.720324	0.513969	0.604561	0.411368	0.489259	0.528869	0.746808	0.494404	0.613863	0.622063	0.563358	0.389917	0.481429	0.476728	0.584368	0.614838	0.736635	0.831105	0.410425	0.578007	0.654309	0.58582	0.683764	0.470306	0.54854	0.56788	0.522786	0.667416	0.464572	0.645375	0.474528	0.411153	0.453609	0.510719	0.704956	0.455423	0.514985	0.560322	0.561619	0.527993	0.482663	0.575558	0.54652	0.497025	0.479689	0.573667	0.513067	0.62342	0.492091	0.529908	0.601537	0.561399	0.447017	0.48244	0.528252	0.479999	0.484833	0.642046	0.756274	0.501377	0.541415	0.383474	0.541229	0.567364	0.539179	0.457265	0.521083	0.536163	0.44131	0.450752	0.591833	0.611221	0.496606	0.527081	0.634066	0.543816	0.82328	0.514085	0.510002	0.593365	0.517096	0.541265	0.462485	0.502528	0.531111	0.453309	0.541585	0.756213	0.551264	0.616375	0.590819	0.56881	0.511632	0.534451	0.446706	0.580194	0.530268	0.631597	0.604609	0.667773	0.654108	0.473862	0.718434	0.551894	0.554256	0.566937	0.542308	0.517195	0.475456	0.504577	0.545756	0.494229	0.519268	0.682545	0.484555	0.510681	0.394142	0.323541	0.561908	0.492385	0.389597	0.462056	0.335339	0.545748	0.519757	0.630242	0.571847	0.712048	0.585725	0.656146	0.559361	0.819969	0.589775	0.599672	0.65285	0.730821	0.556641	0.647669	0.500021	0.932223	0.602306	0.740281	0.72469	0.606918	0.622372	0.626113	0.596178	0.537204	0.493417	0.695819	0.560377	0.612504	0.506281	0.5352	0.529143	0.538648	0.582484	0.602571	0.582475	0.595693	0.452087	0.586882	0.602806	0.723492	0.627686	0.571158	0.639015	0.533867	0.580407	0.763762	0.654234	0.770873	0.439013	0.645201	0.586618	0.506068	0.774799	0.816455	0.565789	0.603997	0.594062	0.633658	0.554254	0.475863	0.578705	0.684478	0.51161	0.586059	0.546392	0.578855	0.740142	0.466651	0.866555	0.497815	0.442618	0.496445	0.744208	0.608977	0.437116	0.505522	0.601135	0.435178	0.669264	0.545865	0.759175	0.442502	0.638472	0.48056	0.606758	0.563846	0.501317	0.577389	0.526288	0.686167	0.511297	0.526493	0.468265	0.569642	0.462691	0.512313	0.435012	0.425451	0.427172	0.517552	0.510555	0.536553	0.61484	0.652936	0.515458	0.482378	0.562239	0.427601	0.433049	0.503392	0.526682	0.562738	0.446446	0.472828	0.420168	0.498028	0.523614	0.524473	0.605721	0.573582	0.514404	0.527941	0.486172	0.434349	0.566331	0.629869	0.665695	0.529487	0.660471	0.447072	0.503329	0.449767	0.546193	0.545355	0.486036	0.5554	0.496388	0.583052	0.667741	0.414167	0.561158	0.687699	0.285934	0.454737	0.45162	0.527547	0.721386	0.429976	0.567097	0.359388	0.721971	0.527375	0.676763	0.557001	0.602554	0.585288	0.713191	0.512026	0.404688	0.631275	0.467062	0.443165	0.52946	0.727702	0.760774	0.42194	0.543612	0.631873	0.511268	0.546102	0.774649	0.46608	0.397624	0.509612	0.493459	0.503399	0.512063	0.455308	0.613999	0.719205	0.428565	0.412533	0.426993	0.601401	0.56401	0.567294	0.580814	0.56503	0.574285	0.478698	0.602216	0.630318	0.801922	0.679819	0.827494	0.513578	0.51613	0.456424	0.511515	0.522889	0.552599	0.395288	0.570682	0.35755	0.614927	0.482795	0.526587	0.496538	0.6253	0.602544	0.474253	0.437619	0.583103	0.503512	0.488071	0.64958	0.616531	0.543587	0.587618	0.394285	0.586324	0.565239	0.604675	0.502034	0.598945	0.531536	0.41502	0.260876	0.409224	0.666933	0.523858	0.434711	0.532259	0.64856	0.535377	0.54943	0.451508	0.623484	0.400848	0.444439	0.3797	0.47657	0.619226	0.693532	0.709353	0.55903	0.519899	0.417042	0.423356	0.621409	0.337307	0.529722	0.393288	0.510437	0.704517	0.485854	0.511984	0.52614	0.468739	0.573112	0.68782	0.588135	0.547306	0.557831	0.450909	0.704778	0.550091	0.571448	0.529158	0.603109	0.493189	0.696865	0.498656	0.807331	0.711059	0.460117	0.392086	0.453882	0.531294	0.813426	0.644699	0.680252	0.599199	0.563463	0.528142	0.549267	0.686994	0.777253	0.580197	0.493441	0.538092	0.529938	0.6008	0.674884	0.439946	0.516508	0.531197	0.51823	0.594088	0.484565	0.471973	0.59825	0.464067	0.438309	0.495534	0.607448	0.57067	0.52463	0.563976	0.506607	0.491159	0.486562	0.597181	0.720648	0.489793	0.691949	0.760888	0.378067	0.435712	0.707404	0.570487	0.478539	0.537782	0.504012	0.429267	0.42655	0.526554	0.555137	0.449437	0.462746	0.566429	0.513741	0.493188	0.431509	0.556095	0.572838	0.624353	0.557987	0.521665	0.61163	0.365818	0.426935	0.764457	0.558042	0.679098	0.504459	0.579405	0.516482	0.60675	0.511489	0.43611	0.565984	0.514593	0.421875	0.433265	0.531162	0.492509	0.573184	0.564241	0.506075	0.559757	0.441172	0.48243	0.514024	0.638491	0.661773	0.482833	0.489949	0.464881	0.538719	0.443334	0.509069	0.464769	0.4171	0.518938	0.558043	0.6406	0.535018	0.480083	0.507347	0.458332	0.591381	0.527847	0.483535	0.438578	0.564076	0.583098	0.599914	0.569251	0.539364	0.560724	0.569762	0.572292	0.57559	0.574733	0.652093	0.428128	0.701217	0.568715	0.427154	0.560868	0.617602	0.454589	0.583467	0.542933	0.421312	0.654798	0.423444	0.60033	0.563097	0.438773	0.547005	0.727786	0.641405	0.513918	0.485207	0.529901	0.578281	0.634914	0.577583	0.56139	0.359843	0.517894	0.476253	0.449065	0.583871	0.516781	0.57714	0.649695	0.525152	0.631458	0.590187	0.57164	0.535689	0.51548	0.548878	0.537555	0.548244
1/sp|O43592|XPOT_HUMAN	0.995405	0.925285	0.848394	0.846878	0.853226	0.883757	0.80034	0.890267	0.960196	0.804121	0.688988	0.943638	0.731814	0.861049	0.922011	0.882894	0.811577	0.890856	0.851345	0.941312	0.941786	0.902727	0.937288	0.947117	1.08126	0.87753	0.94599	0.883946	1.06065	0.964011	0.860505	0.885551	0.919013	0.924561	0.945453	0.766922	1.05221	0.817115	0.842615	0.92943	0.740453	0.925105	0.900969	0.92552	0.835492	0.717284	0.874672	0.84438	0.895843	0.93832	0.686517	0.708002	0.846403	0.930767	0.800183	0.903792	0.954583	1.11028	1.06617	0.926088	1.03944	1.00892	0.992521	0.606299	0.905057	0.895813	0.728005	0.867217	0.908968	0.986084	0.93995	0.752041	0.890263	0.909583	0.662188	0.760309	0.997546	0.929637	0.884532	0.907281	1.06612	0.848384	0.828787	0.845965	1.28323	0.900407	0.901883	0.884564	0.857836	0.866349	0.862656	0.871008	0.948023	0.752787	0.676778	0.750963	0.835803	0.930213	0.948771	0.884236	0.906525	0.776884	1.00214	0.916528	0.853141	0.979287	0.926671	0.936426	0.677797	0.866086	0.921466	1.00636	0.903492	0.895075	1.11814	0.976191	0.693389	0.676906	1.11205	0.895709	0.757342	0.966826	0.822542	0.947908	0.737578	0.879535	0.914856	0.860495	0.59419	0.727923	0.751893	0.7467	0.800175	0.80893	0.825567	0.791703	0.995902	0.929571	0.874691	0.785079	0.843231	0.9605	0.77788	1.09827	0.739987	0.83401	0.793875	0.761189	1.03091	1.02014	0.704307	0.846217	0.921095	1.01478	0.833657	1.14227	0.779932	0.923114	0.946005	0.777587	0.996153	0.847325	0.934373	0.896418	0.955143	0.934796	0.949723	1.18061	0.619283	0.915148	0.937779	0.825105	0.932307	0.920614	0.865551	0.930501	0.93428	0.910736	1.2078	1.09836	1.0525	0.968967	1.0423	1.31724	0.929992	1.0698	0.737345	0.828924	0.922975	0.900572	1.00949	1.28648	0.832347	1.00694	1.17398	0.877443	1.11547	0.939469	0.798309	0.835603	0.943094	1.08839	1.02344	1.22362	1.07388	0.876482	0.963778	0.862583	0.64606	0.982708	1.11512	0.931263	0.887404	0.715814	0.842003	0.737344	1.32485	0.836451	0.856685	0.77706	0.895735	0.887118	0.946688	0.805662	0.978392	0.840814	0.950702	0.678514	1.01911	0.827084	0.798569	1.3441	1.00978	0.881056	0.953998	0.849717	0.959987	0.882794	0.702983	0.775708	1.02148	0.904003	0.790629	0.804175	0.959959	0.953481	0.704	0.92331	0.876956	1.13291	0.969293	0.929172	0.789319	0.94878	0.92819	0.851157	1.13808	0.776538	1.05736	0.789899	1.02162	0.735773	1.09972	0.844535	0.956729	1.02707	0.882587	0.980257	1.27101	0.866736	0.626747	0.837378	0.884116	0.806755	0.894087	0.854491	1.4375	1.06643	0.904249	1.03632	0.749151	0.728159	0.77941	0.942833	0.905236	0.714218	0.866711	0.872363	0.812062	0.809281	0.744044	0.867748	0.859781	1.01922	1.07677	0.853447	0.580343	1.0359	0.877934	0.691765	0.8755	0.824242	0.728332	0.797498	0.826849	0.858988	1.21961	1.0588	0.913786	0.795144	0.882464	0.921913	0.916336	0.996973	0.920777	1.07261	1.03124	0.89738	0.868853	0.994534	1.06845	0.933336	0.869379	0.939445	0.79045	0.95373	0.89375	0.953779	0.845925	0.911987	0.979523	0.981417	0.829545	0.756037	0.955364	0.836239	0.884238	0.984528	0.815792	0.782094	0.852053	0.860538	0.897311	0.936157	0.896389	0.735757	0.926555	0.810588	0.956406	0.804188	0.960462	0.728542	0.878979	1.1637	0.701723	0.811837	1.22306	0.735052	0.696235	0.742414	0.721692	0.811514	0.806677	0.862212	1.03735	0.802796	0.903672	0.928208	0.931362	0.860752	0.855821	0.874594	1.11892	0.866187	0.955026	0.780609	0.870354	0.884011	0.928721	0.964061	0.96644	1.05572	0.944594	0.858117	0.991339	1.01646	0.820906	1.05809	0.795707	0.910755	0.939545	0.973775	0.94919	0.882104	0.824263	0.80879	0.925714	0.997144	0.888886	0.93335	0.821171	0.96459	1.01811	1.08479	0.843473	1.09844	0.900281	0.91651	0.693375	0.899929	0.893192	1.03878	0.691664	0.812167	0.758848	0.899461	0.73994	0.815601	0.794499	0.882724	0.933126	0.770676	0.824321	0.742214	0.920395	0.795808	0.905543	0.944668	0.828673	0.854176	0.898004	0.801025	0.663276	0.884176	0.787572	1.03118	0.698747	0.735225	0.9092	0.992643	0.839848	0.920539	0.849017	0.890884	0.945254	0.927975	0.943606	0.744491	0.949723	1.08583	0.862264	0.828721	0.683677	0.901623	0.930842	0.84158	0.817544	0.819261	0.925063	0.869378	0.950005	0.902499	0.943869	1.08042	0.985433	1.10035	0.827923	0.969092	0.969818	0.816853	0.662422	0.785125	0.617269	0.909827	1.26534	0.871896	1.12439	1.04965	0.915963	0.918013	0.903599	0.808439	0.680071	0.823924	0.958212	0.965597	0.520165	0.84986	1.0228	0.789305	0.974861	0.836335	0.958256	1.05854	0.968144	0.962428	0.888619	0.688882	0.89571	0.955786	0.909862	0.870598	0.981025	0.847354	0.760366	0.866123	0.805489	0.839475	0.790038	0.799039	0.966549	0.877756	1.0082	1.05726	1.03911	0.895848	0.935279	0.801707	0.743755	0.763047	0.967417	0.922946	0.943394	1.00268	0.925427	0.999638	0.749565	0.86175	0.830568	0.899049	0.889084	0.87356	0.897178	0.969528	0.823093	0.976302	0.811342	1.02364	0.827013	0.899654	1.07277	0.906386	1.2002	1.00589	0.881912	0.892162	0.740882	1.07779	0.823619	1.17018	0.880478	0.926002	0.80504	0.981911	0.810848	1.2652	0.947364	0.965793	1.0128	0.949449	0.839636	0.986579	0.885904	0.741906	0.853253	1.03977	0.837625	0.997195	0.967263	0.926126	0.91119	0.862967	1.74592	0.737336	0.697742	0.92548
1/sp|O43598|DNPH1_HUMAN	5.02193	4.7785	4.5228	4.87265	4.85153	5.04064	5.19193	5.54703	5.59221	4.95027	4.92689	5.04405	3.80426	4.73226	4.8397	4.45298	6.09853	4.80718	4.85729	4.61991	4.32635	4.5517	5.40054	5.0597	4.99906	4.80115	5.80602	4.24047	5.4429	5.83467	4.45663	5.02576	4.55426	5.25819	6.19001	5.57161	4.92091	4.61042	4.67731	4.71167	5.09518	5.26563	5.6861	5.26709	5.27836	5.24102	4.3449	3.80997	4.86826	4.72585	4.69263	4.81273	5.6308	5.43735	5.34148	5.00335	5.21965	5.75602	4.31989	4.90091	4.86231	4.78037	2.07167	3.50858	5.90054	5.64299	4.91727	5.36238	5.29117	4.37235	4.38925	4.29138	5.56127	4.81024	4.62603	4.56368	5.4514	5.46355	5.66313	5.06494	4.04808	5.94025	5.88126	5.95499	5.8329	5.00426	5.29382	5.12927	4.8634	5.36331	5.72139	5.28695	5.43008	4.48062	4.40737	5.59415	5.56402	4.16941	5.75274	5.45001	4.2679	4.3937	5.63907	4.74331	5.19633	4.75017	6.18173	5.52323	4.38782	5.53096	4.93087	5.08059	5.97056	5.63285	4.7706	4.60883	5.12935	4.56132	4.98153	5.67906	5.46864	5.42673	5.81249	4.61187	3.60902	4.16815	4.32343	4.65093	3.78072	5.6596	4.68874	4.75425	3.85378	4.25981	3.78786	3.18967	3.39428	2.86632	4.31629	4.28596	3.94273	3.63105	5.25713	6.32882	3.58651	5.20991	4.7968	3.36436	4.83866	5.58874	4.80726	5.26147	5.04535	4.3579	5.09643	5.476	4.82765	5.23299	4.7099	4.87679	4.69384	5.10418	4.65015	5.46623	4.62639	4.94778	4.00843	4.373	4.68965	4.46289	5.48458	4.0673	3.98381	5.27853	4.68534	5.05965	4.51308	3.78535	5.46597	4.7483	5.35091	5.97937	5.0585	5.20324	4.62822	5.21654	5.3213	5.23883	4.67055	4.36826	4.31164	4.84267	4.54506	5.81399	4.7834	4.8921	3.75977	4.35243	4.54274	5.59432	5.06084	5.01779	4.58122	4.8286	3.30634	4.76978	4.75151	4.60989	4.46065	4.75163	5.01375	4.57385	4.61464	4.65287	6.02961	5.51759	5.96829	4.81478	5.61787	4.52326	5.45256	5.92532	5.71888	4.44643	5.08434	5.1466	5.41477	4.84552	4.93633	4.06278	6.3587	4.90642	4.71946	4.66165	5.67133	5.56099	5.85268	5.17538	5.22867	5.21862	4.60126	5.08484	5.96076	5.06577	5.20226	5.63002	5.08408	5.20555	5.47078	5.24193	4.55446	4.42875	5.18973	5.19738	5.51178	4.84779	3.11117	3.29348	5.38161	5.11314	5.1954	5.63295	5.31014	4.62579	5.80256	5.2079	5.32256	5.05094	4.81842	4.28745	5.38035	5.02495	5.21833	4.89065	4.58953	5.22615	5.28016	4.16921	5.27675	5.5369	4.34973	4.12624	5.27526	5.20185	5.67064	4.746	4.02375	3.5826	4.54767	5.26936	4.74394	4.93827	5.57649	4.34686	4.9153	4.6909	4.68797	4.85805	5.67949	4.90611	4.85389	4.68183	5.02736	6.43141	4.79322	5.13148	5.51288	5.76659	5.46097	4.18556	5.15998	4.84073	4.82918	4.32018	4.88575	4.38632	5.92204	5.78689	3.85784	5.90424	4.82581	5.91107	5.50108	5.847	4.7496	5.72382	4.89106	4.96543	5.81923	5.22087	5.0824	4.60074	4.87923	4.90274	5.28287	3.86323	5.29447	5.67544	5.36743	5.42546	4.91743	4.59988	5.67353	4.18851	6.0465	5.8452	5.41571	5.76345	5.2914	5.26857	5.38386	5.11134	5.29408	5.99742	5.54409	5.23463	6.00091	4.1737	4.94908	4.52797	3.59856	4.89445	5.46987	5.32404	4.71749	4.54311	5.24184	5.40513	5.46758	5.26935	4.66604	5.57725	5.71234	4.27974	5.6456	5.36514	5.03537	4.98661	5.17903	5.20846	5.3569	5.90787	5.41028	5.0512	5.40149	5.10695	3.2026	5.18366	4.43262	3.4136	5.83586	5.48456	5.36393	6.0957	4.14868	4.49347	4.83692	5.78082	4.70191	5.52727	4.50667	5.49154	5.25002	5.31043	5.41082	5.98604	6.30126	6.00432	5.24687	5.50819	3.21795	6.17811	5.56482	4.43709	4.52328	5.32987	3.51522	5.19934	5.64493	5.49616	4.72607	4.50527	5.55597	4.73319	4.99317	3.95549	5.02567	4.78468	5.90532	5.33257	4.70942	5.852	4.46472	5.21683	4.65489	4.51526	4.67766	4.09954	5.56116	5.84459	5.54095	4.83012	4.08832	4.90556	6.00524	5.37207	5.63639	4.58473	4.53129	4.19349	4.48398	4.81965	4.97271	5.12216	6.05051	5.05251	5.08747	5.51483	5.01429	5.70797	4.99215	4.78845	6.00308	5.46659	5.79219	6.10599	5.30992	5.33115	5.93327	5.07368	5.03105	5.84586	5.03442	5.57427	5.06744	4.97898	5.86156	4.9907	3.61504	5.10394	4.73108	4.63202	4.33225	4.84433	5.86258	5.43454	3.4137	4.88775	5.01161	5.11359	5.91937	5.39934	5.32409	3.94585	3.80923	5.13728	5.33881	5.51136	6.14044	5.05139	5.47281	5.64652	5.8084	5.34718	3.40193	4.24167	4.05388	5.39615	3.31748	4.08239	5.49819	5.20231	5.51967	6.04533	5.37111	5.60965	4.76442	5.43336	4.86341	4.80064	6.485	5.6762	5.14577	4.17831	5.24369	4.24744	5.81168	5.59745	4.89966	5.14069	5.27053	5.52738	5.73271	5.78377	4.68195	5.35258	5.03418	5.6122	4.3213	4.17522	5.53554	4.1838	6.38017	4.61855	4.55406	4.22586	4.07371	5.89008	4.50036	5.80498	4.96897	4.3057	4.57924	5.22585	4.83796	5.15728	5.9451	5.13925	5.38534	5.28717	4.79069	4.58956	4.90848	5.60848	4.48727	4.67871	4.76799	5.02948	5.16898	5.0669	4.54237	4.97922	3.96112	5.65302	4.57425	5.66637
1/sp|O43670|ZN207_HUMAN	1.93807	1.5875	1.48254	2.52469	1.2724	1.54452	1.27816	1.81543	1.72515	1.48897	1.67174	1.46925	1.40078	1.68181	1.55589	1.62249	1.36659	1.36295	2.33822	1.67077	1.74674	1.61621	1.35425	1.79975	2.06656	1.65684	1.69269	1.72138	1.43535	1.75107	2.28926	1.57297	1.53233	2.45328	1.60925	1.72237	1.71012	1.60003	1.74549	1.16305	2.6712	1.25214	1.19051	1.66546	1.59215	2.349	1.25459	1.3932	1.90968	1.41723	1.47116	2.41263	1.46812	1.70853	1.15622	1.67865	1.47351	1.70913	1.75302	1.49943	1.70184	1.61293	1.4789	1.03254	2.55944	1.37605	1.28342	1.82204	1.53682	1.64037	1.49183	1.43336	1.7196	1.56566	0.669413	1.64755	1.41323	1.89507	1.68898	1.61974	1.96747	1.32318	1.35545	1.64027	2.04067	1.82822	1.70754	1.66185	1.7369	1.60264	1.81222	1.70204	1.43579	1.54696	1.50852	3.36163	1.31105	1.84118	1.73453	1.21598	1.72514	1.66005	1.78656	1.52957	1.64266	2.681	1.29586	1.47405	0.892063	1.79653	1.90245	1.59231	1.42236	1.68985	1.75071	1.55205	1.86259	2.70048	1.45239	3.77464	1.36447	1.9016	1.64908	1.66578	0.986946	1.84568	1.6665	1.51129	1.14201	2.5889	1.37749	1.08202	1.73014	1.60006	1.34321	1.38205	1.49601	1.74715	1.36756	1.44573	1.46468	1.78041	1.60304	2.30549	1.41508	1.84042	1.63857	2.35223	1.81969	1.93759	2.25417	1.85167	1.49612	1.36834	2.5032	2.02252	1.4716	1.7715	0.794557	1.92234	1.62877	1.61725	1.41431	1.93651	0.967011	1.74007	1.36552	1.98675	1.63398	1.8626	1.02778	1.64678	1.4652	1.4335	1.33015	1.69595	1.58334	1.8028	1.86331	1.49077	1.78383	1.92636	1.74171	2.53473	1.56688	1.85876	1.71125	1.92837	1.41502	1.73098	1.68464	2.2559	2.67735	2.0252	1.65237	1.49033	1.79174	1.74116	1.56187	1.77369	3.17385	2.76018	2.48631	1.9549	1.96602	1.69925	1.52617	1.41259	1.54735	3.28096	2.01765	1.51526	1.6385	1.07642	1.37056	1.70146	2.05513	1.5488	1.61024	1.25439	1.24207	1.52619	1.94484	1.52976	1.52589	1.1356	1.22401	1.27783	2.022	1.8349	0.76138	1.6214	1.17226	1.57145	1.74328	1.72008	1.73504	1.37787	1.47736	1.74413	1.34374	1.70232	1.57522	1.44298	1.535	1.64377	1.4903	1.71814	1.72257	1.39906	1.39866	1.157	1.68272	1.65679	1.67524	1.37864	1.67012	1.53776	2.61392	1.45902	1.79646	2.58816	1.45212	1.53973	1.58801	1.47506	1.62395	1.78504	1.46237	1.59132	2.69624	1.8602	1.82659	1.61853	1.10448	1.66464	1.90269	1.49241	1.57661	1.73403	1.531	1.50629	1.51314	1.76541	1.88981	1.60184	2.14161	1.06566	1.65653	1.7446	2.66575	1.24976	1.25852	1.70227	1.65017	1.62555	1.77044	1.31763	1.28439	1.35453	1.57966	1.47971	1.62327	1.65185	1.16066	1.5411	2.36514	1.84119	2.94548	1.26843	2.57009	1.70945	1.55052	1.46533	1.55993	1.4304	1.62983	1.23117	0.958547	1.91151	1.49215	1.71693	1.15862	1.42096	1.4892	1.90828	2.97329	1.75457	1.57933	1.80102	3.10606	1.46155	1.80063	1.26012	2.90321	1.44184	2.32091	1.56304	2.97506	1.70284	2.3262	1.58684	1.9987	1.56005	1.72784	1.55426	2.47288	1.44062	1.85508	1.77533	1.7241	1.64817	1.42615	1.3622	1.30845	1.57434	1.51118	1.41158	1.19164	1.84463	1.09571	1.69222	1.46701	1.52652	1.57894	1.3686	2.20601	1.65704	1.80146	1.47033	1.36512	1.72271	1.73063	1.72205	0.751555	1.26494	1.55367	1.2386	1.69949	1.65635	2.98642	1.56551	2.81402	1.58196	1.28479	1.61076	1.62971	1.45567	0.934245	0.888303	2.17416	1.85968	1.52901	1.58143	2.5847	1.47636	1.32363	1.86643	1.69019	1.52974	1.2367	1.88987	1.11365	1.6224	1.43732	1.53871	1.46929	1.80116	1.6596	1.76463	1.6381	1.56083	1.53216	1.62825	1.39256	1.72604	1.82175	1.80343	2.48275	1.52785	1.46257	1.50341	1.55373	1.60947	2.66303	1.32454	1.81791	1.46923	0.826021	1.17003	1.38859	1.38346	1.62367	1.62282	1.27012	1.14336	1.69707	1.88264	1.24488	2.10383	1.51811	1.74409	2.36935	1.41007	1.54733	1.71664	1.57609	1.20915	1.23189	1.50544	1.3867	1.5931	1.31543	1.42098	1.4155	1.43913	1.21339	1.8643	1.41191	2.51136	1.1471	1.34904	1.21777	1.78754	1.58407	2.43625	2.64159	1.84642	1.57995	1.75582	1.59666	1.46494	1.37667	1.46536	2.13635	1.41643	1.58989	1.33686	1.56745	3.00649	1.43757	1.84434	1.45318	2.68941	1.12211	1.72291	0.997434	1.68256	1.62913	2.2802	2.59999	1.45612	1.33237	1.94365	1.63721	1.11399	2.6147	1.51241	2.12164	1.52001	2.001	1.11495	2.37803	1.42517	1.68281	1.81172	1.47748	2.36621	1.55766	1.68572	1.24282	1.3758	3.00272	1.50656	1.11874	1.85276	1.72873	1.42576	1.68567	1.75096	1.3803	1.50457	1.8387	1.6374	1.66083	1.37793	1.31485	1.47048	1.27725	1.81925	1.51172	1.16516	2.74733	1.39015	1.60002	1.48767	2.93554	1.28582	2.20168	1.38648	1.53932	1.87178	1.67647	1.03246	1.34764	1.56822	1.38681	1.90395	1.73574	1.27469	1.24888	2.89343	1.49108	1.70561	1.68768	2.51912	2.69011	1.44709	1.34718	1.47373	1.64164	1.32175	1.39768	1.5521	1.51446	1.65863	1.59954	2.23635	2.49152	2.77275	1.3517	1.52869	1.33875	1.27713	1.28439	1.37766
1/sp|O43684|BUB3_HUMAN	2.16936	2.72184	2.81875	2.22134	2.82276	2.92482	2.6753	1.44801	2.39265	2.37265	2.85346	2.10876	2.25422	2.7535	3.31595	2.89986	2.69835	2.63848	2.47857	1.57839	2.90251	3.6913	1.79276	2.20067	2.28585	2.89416	3.19551	3.00623	2.97568	2.92051	2.44151	2.92809	2.88288	2.79734	1.64845	3.452	2.66204	2.99953	3.1935	3.01143	2.12854	2.99602	2.79484	2.74611	2.06074	2.27088	2.2333	2.30015	2.53502	2.87389	2.88106	2.48455	2.72943	2.61223	2.36192	2.72763	2.0627	2.70339	2.69095	2.6894	2.45469	3.00137	3.06252	2.3969	2.65396	2.77764	2.60293	1.65325	2.33724	3.11888	3.10916	2.65007	2.28732	2.86417	2.54943	3.67491	2.85634	2.15845	2.19458	2.76899	3.08901	2.6906	2.86025	2.94017	2.41409	2.78032	2.98257	2.20662	2.04958	3.85417	2.57307	1.91204	2.34742	2.43985	2.17036	3.03425	2.47064	2.99552	1.98358	2.74324	2.80131	2.00598	2.38085	2.78466	2.7054	2.62016	3.00963	2.13198	3.08385	1.62467	2.37618	2.48322	1.71307	3.00326	2.58159	2.86043	3.10995	2.71081	2.13877	2.9292	3.72456	3.01965	2.73266	3.1201	2.94557	2.89068	2.23755	3.1492	2.77235	2.96947	1.81031	2.53813	3.37489	3.52211	3.56317	1.97266	2.53843	3.38946	2.17784	2.83634	2.942	2.85013	2.05579	2.03524	1.91512	2.84065	2.63421	2.42062	2.38319	2.2052	3.03232	2.6599	2.48628	2.76474	2.87637	2.93071	2.88411	2.20829	2.78783	2.19863	2.10307	2.15149	2.38074	2.64247	2.62441	3.43312	2.7909	2.38949	2.33318	2.57956	2.58033	3.12634	3.33454	3.25171	3.20836	2.70059	3.04735	2.46155	2.60819	2.56732	3.13315	2.48113	2.27326	2.81548	2.65773	3.04754	2.67851	2.5162	1.93811	2.06824	1.99685	2.08316	2.2756	2.67333	2.16794	3.84729	3.3256	2.38856	2.2628	2.82713	1.91172	2.32241	2.97437	2.86705	2.02553	3.0105	2.83367	2.54562	1.77111	2.75828	2.2629	2.69662	2.76274	2.37797	1.60317	1.97264	2.0658	2.79733	2.68691	2.59618	2.6063	3.68029	3.85697	3.00509	2.78189	3.12405	3.10898	2.19713	2.53613	1.82031	3.0692	2.18026	3.04863	2.267	2.4356	2.84832	2.86689	3.8891	2.68421	2.89718	2.15409	2.57973	2.57834	2.32834	2.91615	3.20105	2.59808	2.76178	2.60601	2.2757	2.90128	2.38732	2.45917	1.49946	1.92484	2.6104	2.29172	2.31977	2.64022	2.85974	2.9217	2.46259	2.99555	2.11561	2.5894	3.03721	2.05327	2.49068	2.8436	2.2328	2.53927	1.83093	2.11182	2.64622	2.74934	2.05891	2.15867	2.93627	2.72279	2.43191	2.84445	2.70993	2.83037	2.68257	2.59347	1.5434	2.15051	2.25403	3.92302	2.54855	2.08369	2.54085	2.73459	2.9401	2.63346	2.94204	2.90086	2.60365	4.27114	2.7049	2.33931	2.34324	2.71467	2.64819	2.68387	2.16916	2.75209	1.9143	2.46116	1.91081	1.65856	2.29744	2.42694	2.65887	2.63422	2.24439	2.65501	2.20417	2.49084	3.15137	3.11655	2.24768	2.71327	2.91356	2.53493	3.12403	2.33839	2.72498	2.85768	2.29747	2.34764	2.72864	2.95582	2.60079	3.0499	2.10755	2.72005	2.80048	2.1199	2.84206	2.85113	2.83755	2.40352	2.95732	2.79447	2.40916	1.8572	2.985	2.47626	1.68705	2.8405	2.4161	2.38532	2.26179	2.7058	2.95529	2.32503	2.92511	1.95147	2.41742	2.60088	3.05725	3.30762	2.31054	3.43519	2.7927	2.87507	2.80186	2.09815	2.94761	2.76681	2.1543	3.24725	2.74253	2.78442	2.4755	3.56115	2.30447	2.82537	2.93034	2.23068	2.45495	2.78805	2.33885	3.10681	1.73588	3.47412	2.31585	2.03841	2.94254	2.76238	2.79247	2.39589	2.92236	1.50503	2.24972	2.16538	2.85814	1.70283	2.77176	2.76817	3.08879	2.33224	1.49509	2.17353	2.33666	2.52216	2.14958	2.68423	2.68051	3.04678	2.27229	3.01311	2.75282	3.48084	2.43858	2.58033	3.22964	2.79843	2.82614	2.93425	3.20186	2.44595	2.97651	1.84479	2.85362	2.43185	1.64494	2.88784	2.39969	2.11169	2.36783	2.7406	1.60809	2.25486	2.53523	2.90759	2.05403	2.53788	2.75592	2.02703	2.92954	3.47357	2.86768	2.73041	2.81586	2.67108	2.35841	2.83063	2.26359	2.40154	2.75228	2.67987	2.04662	1.70173	2.47621	2.83502	2.97168	2.26091	2.47043	1.86271	2.19817	4.0903	2.81287	2.37039	2.53517	3.37694	2.95424	2.46789	2.82859	2.58664	2.81842	1.95601	2.26737	1.85575	2.95265	2.58192	2.35321	3.21699	3.7858	2.41634	2.78709	2.69449	2.47005	3.05812	1.97596	2.52711	2.85573	2.85506	2.10162	2.94031	2.11987	2.32101	2.69042	1.94262	3.54824	2.90001	3.82365	2.38605	2.78757	2.69596	2.52297	2.96413	2.99823	2.54298	2.69907	3.52751	2.26722	2.81586	2.4488	2.32942	2.93209	2.09795	2.42456	2.91872	2.85583	2.71435	1.81459	2.60354	2.83133	2.92057	2.33591	2.39318	1.72044	2.61862	2.49134	2.79117	2.94673	2.73828	3.14631	3.41911	2.43585	2.05042	2.86698	2.40841	2.67112	2.14026	2.98649	2.81546	2.20462	2.49553	2.63932	2.21543	2.15907	2.63065	2.92852	2.86569	1.78418	2.65491	2.96022	2.97493	2.15216	2.62448	2.75514	3.06548	2.64489	2.9381	2.11314	2.75826	2.7847	2.71676	2.94095	1.7839	2.02463	2.73749	3.0592	3.35986	2.42027	2.07346	2.92987	2.28019	2.81902	1.57464	2.43168	2.13336	2.14676
1/sp|O43707|ACTN4_HUMAN	3.37431	3.55982	3.59162	3.74589	3.41024	3.66758	3.65257	3.71216	3.54211	3.9026	3.94862	3.68696	3.80302	3.53537	3.95383	3.44061	3.75547	3.49228	3.77507	3.66709	3.81143	3.58197	3.58114	3.64854	3.17962	3.92571	3.68708	3.60107	3.65615	3.82469	3.77168	3.69969	3.7984	3.93367	3.55849	3.64515	3.61467	3.67161	3.7691	3.67292	3.77226	3.86302	3.97729	3.56836	3.67985	3.67746	3.72367	3.4858	3.82929	3.57119	4.00457	3.65433	3.58219	3.36755	3.64717	3.68959	3.476	3.6171	3.48551	3.59705	3.75398	3.79161	3.89063	3.52969	3.6772	4.06356	3.72949	3.63048	3.57319	3.86917	3.70139	3.68136	4.13945	3.67688	3.81944	3.90522	3.46276	3.76688	3.6497	3.56547	3.6594	3.72859	3.61897	3.65945	3.30185	3.68588	4.10269	3.71386	3.96182	3.80868	3.59157	3.62476	3.53493	3.7074	3.47244	3.66991	3.7793	3.92059	3.4856	3.31363	3.76379	3.49611	3.54929	3.64097	3.69416	3.67776	3.92926	3.67162	4.1168	3.58359	3.64958	3.5602	3.78492	3.92172	3.35229	3.64966	3.82329	3.62373	3.64024	3.75034	3.83624	3.71982	3.8043	3.39896	3.98908	4.33756	3.60223	3.79255	3.94262	3.86978	3.51422	3.49461	3.57132	3.62177	3.63672	2.91708	3.44355	3.52788	3.81908	3.3541	3.70663	3.42913	3.28927	3.32732	3.92194	3.54422	3.83894	3.52245	3.06617	3.42019	3.86903	3.21499	3.74197	4.10645	3.29415	3.83504	3.9726	3.67244	3.69909	4.30804	3.56602	3.47617	3.77308	3.38071	3.72223	3.7924	3.28423	3.35658	3.74571	3.4892	3.61455	3.60387	3.58445	3.64925	3.61294	3.31817	3.72625	3.36447	3.17642	3.53608	3.75853	3.68625	3.54105	3.54885	2.97463	3.45885	3.72549	3.70154	3.50119	3.26567	3.16832	3.53773	3.65684	3.51884	3.45755	3.5277	3.40275	3.78061	4.06259	3.79289	3.37811	3.35393	3.28272	2.69208	3.77756	3.7403	3.88254	3.91981	3.66496	3.44291	3.64681	3.86107	3.97545	3.93652	3.60599	3.52407	3.04646	3.80472	3.8148	3.75472	3.63513	3.47618	3.4898	3.75732	3.7737	3.91503	3.77323	3.66545	3.66386	3.51915	3.94219	3.66897	3.68513	3.62386	3.65466	3.66506	3.66542	3.89506	3.6708	3.75464	3.47107	3.64305	3.82922	3.62618	3.57428	3.63871	4.05117	3.73694	3.79142	3.50545	3.43303	3.20055	3.74282	3.77779	3.40462	3.94281	4.50931	4.64597	3.27991	3.69559	3.47443	3.51034	3.59032	3.55273	3.18194	3.55375	3.40228	3.37579	3.22897	3.63564	3.76505	3.75241	3.51717	3.65987	3.87725	3.65094	3.50117	3.73856	3.8958	3.77767	3.88412	3.73723	3.70639	3.96085	3.7178	3.78972	3.48764	3.76854	3.5427	3.65963	3.51908	3.63899	3.95202	3.61582	3.79906	3.90047	3.968	3.56932	4.18967	3.76321	3.8788	3.96367	4.00521	4.30688	4.0729	4.42402	3.67991	3.96608	3.47811	4.25324	3.62903	3.67189	3.74727	3.74322	3.72194	3.59333	3.84603	4.02772	3.79183	3.9236	3.83529	3.86701	3.77666	3.9734	3.63148	3.56213	3.55341	3.75902	3.9501	3.71043	3.65404	4.09407	3.88259	3.62601	3.87628	3.58711	3.57197	3.85571	3.52075	3.83334	3.65778	3.56387	3.28459	3.85738	3.80673	4.10413	3.52026	3.97643	3.51676	3.49451	3.75604	3.68882	3.882	3.7123	3.7344	3.6903	3.56313	3.8898	3.91614	3.55842	4.18168	3.77739	3.99147	3.73736	3.50047	3.66889	3.63514	3.69586	3.38059	3.26245	3.40448	3.63883	3.48093	3.62762	3.80872	3.63766	3.67502	3.83514	3.40842	3.60828	3.52798	3.95531	3.60475	3.83649	3.34878	3.54163	3.80136	3.68185	4.01426	3.872	3.83887	3.70768	3.5529	3.63689	3.70902	3.79096	3.8036	3.76363	3.87183	4.44704	3.56757	3.58188	3.47707	3.32617	3.52907	3.29546	3.60989	3.76072	3.61129	3.58224	3.92614	3.33538	3.99211	3.77933	4.6137	3.74422	4.17776	4.14965	3.96377	3.6601	3.72328	3.78647	3.81495	3.82837	3.9242	3.81229	3.09025	3.78766	3.69772	3.80531	3.5885	3.60316	4.05824	3.55659	3.6363	4.09237	3.86979	3.95421	3.49834	3.61893	3.42465	4.09563	3.5729	3.60808	4.06355	3.70854	3.88314	3.73494	3.65727	3.32955	3.72873	3.68552	4.00129	3.49478	3.85598	3.96131	3.88949	3.71634	3.51128	3.68896	3.46915	3.37006	3.62716	3.76484	3.55363	3.48014	3.70735	3.70623	3.43069	3.6795	3.83751	3.74171	4.00758	3.4578	3.50637	3.55948	3.78072	3.24915	3.63944	3.58369	4.05383	3.78383	3.93698	3.72674	4.03206	3.81286	4.06399	3.63639	4.02801	3.68224	3.54739	3.42218	3.96184	3.76656	3.70126	3.77006	3.30823	3.75278	3.06799	3.61872	3.64916	3.581	3.59705	3.71211	3.88365	3.71977	3.94828	3.66097	4.17323	4.26007	3.22254	3.68872	3.49617	3.68003	4.13263	3.66623	3.58022	3.69411	3.8428	4.07594	3.50737	3.42492	3.57637	3.57753	3.81803	3.55948	3.96749	3.81295	3.73258	3.62177	3.86003	3.84908	3.82419	3.95197	3.90051	3.95363	3.60215	3.19249	3.39299	3.75872	3.54606	3.53839	3.41991	3.51609	3.67777	3.73357	4.02832	3.55889	3.75508	3.60385	3.72254	3.48543	4.11996	3.67737	3.79199	3.53646	3.87167	3.73977	3.72908	3.67085	3.62017	3.56502	3.72079	3.74753	3.27967	3.7127	3.70283	3.87842	3.96613	3.40711	4.42933	3.65912	3.95616	4.01522	3.85917	3.63073
1/sp|O43776|SYNC_HUMAN	1.40004	0.944779	1.00284	1.8194	1.81462	1.33	1.18166	1.49171	1.84126	1.78279	1.0704	1.34708	1.33661	1.30518	1.50122	1.19481	1.26251	1.6943	1.51913	1.04432	1.25434	1.32279	1.65605	1.778	1.30778	1.41452	1.23451	1.16041	1.1489	1.34345	1.72276	1.58536	1.2115	1.27631	1.46312	1.40602	1.49544	1.04872	1.28921	1.62202	0.749075	1.58519	1.22561	1.25112	1.01019	1.43716	1.51354	1.13759	1.50402	1.66165	1.26921	1.72207	1.42736	1.13721	1.05555	1.0478	1.21888	0.842155	0.865608	1.79022	1.24209	1.85206	1.58189	1.31394	1.40758	1.63439	1.37994	0.953015	1.7768	1.3247	1.27084	1.35449	1.27918	1.64155	1.32499	1.86491	1.04261	1.13659	1.35871	1.16816	0.934561	1.34715	1.13898	1.49363	1.29196	1.4722	1.64006	1.53231	1.0322	1.21104	1.22593	1.28696	1.21065	1.45203	0.836122	1.17095	1.65762	1.97883	0.986405	1.18505	1.22267	1.25176	1.08871	1.11465	0.957032	1.60574	1.6115	1.6584	1.44348	1.35802	1.64514	1.17458	1.26807	1.45095	1.51361	1.82558	1.35197	1.20736	1.17134	1.5758	1.24243	1.43684	1.14817	0.923246	1.48917	1.82919	1.14636	1.18493	2.16898	1.36354	1.27511	1.04283	1.55735	1.85754	1.80827	1.14638	0.873968	1.26062	1.47076	1.471	1.57879	1.34709	0.893861	0.828311	1.68199	1.98444	1.42875	1.63914	1.15976	0.917556	1.72074	1.1981	1.69372	1.26969	1.63009	1.87066	1.38056	1.46206	1.49082	1.07265	0.968375	0.771196	1.56497	1.85986	1.43106	1.40711	1.08003	0.853325	1.96174	1.59663	1.73	1.32588	0.9514	0.82429	1.50808	1.96125	1.5077	1.0935	1.35289	0.926963	1.31681	2.05387	1.48857	0.78801	0.74517	1.17529	1.31068	1.55753	1.19882	0.721539	0.986911	1.31928	1.78236	1.05116	1.38751	0.879368	1.46206	1.17957	1.83903	1.09561	1.30378	0.868375	1.26064	0.776444	2.21366	1.16843	1.24708	1.45027	1.09846	1.09507	1.65409	1.70648	1.30888	1.7003	1.44749	1.08946	1.19879	1.63136	1.63699	1.19581	1.56881	1.44881	1.19488	1.17988	0.975434	1.44404	1.73863	1.27968	1.38603	1.15216	1.32008	1.40227	1.79551	1.10137	1.20847	1.68599	0.778324	1.36265	1.99158	1.52033	1.1146	1.70778	1.28248	1.83053	2.0461	1.57951	1.24321	1.0861	1.51488	1.70473	1.95705	1.88972	1.20709	2.00026	0.778472	2.1331	2.53848	2.74819	1.46052	1.71253	1.6548	1.37804	1.14421	1.67333	1.22081	1.19446	0.857295	0.994498	0.782606	1.15296	1.56496	1.82497	1.50452	1.26459	1.67581	1.11483	1.13937	1.10083	1.23042	1.89163	1.87276	1.51883	1.41363	1.23776	1.11518	1.19329	1.44041	1.20407	1.30291	1.3681	1.73337	1.40865	1.78064	1.16604	1.45502	1.18037	1.50577	1.60534	1.78162	1.25893	1.27145	1.31756	1.53165	1.67668	1.17535	1.21381	1.06786	1.59019	1.79987	1.91878	1.37581	1.20077	1.26602	1.42485	1.6574	1.66227	1.34493	1.54867	1.33211	1.15608	1.09956	1.00652	1.46029	1.82065	1.20538	1.78362	1.43502	1.29401	1.3691	1.19205	1.25266	1.21676	1.66312	1.52424	1.42767	1.29544	1.25875	1.71821	0.851115	1.51788	1.43768	1.76746	1.37557	1.23355	1.07136	1.3309	1.49278	1.64688	1.35654	1.45983	1.11352	1.23709	1.44451	1.59159	1.35126	1.06745	1.5546	1.94613	1.63619	1.13769	1.45269	1.85039	1.06318	1.29037	1.159	1.03489	1.33162	1.40432	1.0832	1.42544	1.03373	1.67496	1.25438	1.09381	0.912887	1.31411	1.31638	2.16076	1.29387	1.43977	1.05641	0.760006	1.72356	1.203	1.24972	1.78769	0.904685	1.29731	1.8619	1.66211	1.0985	1.23974	1.49033	1.49923	1.66813	1.22225	1.44626	1.14302	1.52905	1.55617	1.29563	1.59416	1.10215	1.18943	1.69542	1.08162	0.978682	1.53948	1.49324	1.22516	1.58178	1.67379	1.74323	1.49078	1.51659	1.11509	2.04772	1.86836	1.79097	1.33494	1.33339	0.927626	1.60855	1.65166	1.76483	1.80326	1.31398	1.69069	1.29421	1.21641	1.12418	1.40888	1.51041	1.44391	1.63827	1.75392	1.8654	1.3412	1.39749	1.17165	1.21184	1.83798	0.977441	1.14247	1.54794	1.17892	1.43672	1.18327	1.28609	1.66895	1.51033	1.49944	1.75254	0.839016	0.979112	0.887575	1.31588	1.50906	1.88426	1.47177	1.39568	1.03488	1.15389	1.26597	1.82263	1.53856	0.9793	1.44442	1.14468	0.976574	1.45894	1.5925	1.64661	1.23952	1.18302	1.17438	1.25605	0.773523	1.47947	1.70245	1.7012	1.25399	1.2444	1.61266	1.35881	2.12846	1.71471	1.17399	1.65351	2.01774	1.64338	1.45678	1.09581	1.50767	1.59125	1.38408	1.16138	1.55329	1.11583	1.42702	1.43241	1.7582	1.51761	1.09759	1.15307	1.66216	1.50666	1.18558	1.8735	1.97722	1.4229	0.784764	0.874207	0.65028	1.24057	1.88673	1.20316	1.1445	1.48585	2.11346	1.14438	1.17158	1.24304	1.6733	1.4375	0.893002	1.76817	1.50293	1.19947	1.66192	1.34683	1.31839	1.93731	1.78095	1.35399	1.04459	1.61693	1.38404	1.62869	1.01916	1.24596	1.78393	1.22135	0.96902	0.900162	0.963631	1.53395	1.29868	1.23165	1.05655	1.40015	1.22076	1.34017	1.70073	1.39552	1.56988	1.46361	1.05284	1.53904	1.21457	1.11829	1.05747	1.25944	1.49938	1.13793	1.22407	1.23685	1.31268	1.32447	1.44726	1.31412	0.990422	1.73488	1.67038	1.28808	1.29433
1/sp|O43809|CPSF5_HUMAN	2.83592	2.30958	2.49918	2.59022	2.75283	2.08819	2.67984	2.77955	2.91986	2.69117	3.25424	2.54867	2.45993	2.9043	3.17468	2.72068	2.62322	2.45171	2.57693	2.47396	2.66678	2.45813	3.27705	2.30207	2.43437	3.0668	2.96124	2.76402	2.77186	3.2487	2.64134	2.55821	2.52884	2.80079	2.70386	2.64279	2.59721	2.58267	1.95153	2.55933	2.49248	2.55255	2.54858	2.65821	3.22615	2.88687	2.79799	2.51961	2.49098	2.99681	2.96357	3.03852	2.7856	2.39033	2.94095	3.02486	2.86747	2.73305	2.38929	2.58866	2.73466	2.68591	2.42796	2.73054	3.07421	2.84474	2.60617	2.70241	3.11978	3.05812	2.28039	2.44713	2.68963	2.71064	2.53401	2.92221	2.62247	1.89681	2.64637	2.16701	2.83956	2.94576	2.77825	2.92511	2.50393	2.88248	3.01033	2.92742	2.83239	2.94766	3.11642	2.59891	3.0256	3.85292	3.00165	2.77206	3.66406	2.70406	2.77412	2.93782	3.27856	2.86536	2.52068	2.40143	2.5001	2.80612	2.87658	2.96248	2.99797	2.38426	2.54304	2.71954	2.638	2.59659	3.00994	3.18478	2.41485	2.51309	2.9806	3.05957	2.64379	2.79601	2.26964	2.7042	2.94862	3.44334	2.26828	3.22542	2.81731	3.30611	2.79742	3.05606	2.13895	2.86085	2.49052	2.23081	2.51953	2.85732	2.67784	2.44848	2.91753	2.41043	2.57835	2.80306	2.63065	3.086	2.9688	2.81127	2.34126	3.00205	2.65543	3.18704	2.66114	2.6822	2.60672	2.77012	3.0395	3.32007	2.1621	2.56648	2.82665	2.10228	3.07426	2.44707	2.85015	3.0866	2.28666	2.23486	2.57331	2.87861	3.13251	2.25078	2.3602	2.45984	2.8813	2.45078	2.15256	2.5624	2.00727	3.04909	3.43537	3.29649	2.70294	3.48805	2.28525	3.13256	2.83292	2.75924	3	2.54112	2.20614	3.44158	2.73619	2.98711	3.19242	2.31091	3.01316	2.75728	2.75039	3.68405	3.09805	2.57333	2.57621	2.10651	2.37573	2.59518	2.90192	2.80149	3.21284	2.71732	2.40664	3.22649	3.11103	2.97791	2.72737	2.97261	2.29591	2.92347	2.97102	3.22104	2.61953	3.21738	2.60609	2.73809	2.94119	3.12578	2.91564	2.25494	2.74921	2.68009	2.81711	2.24084	2.4832	2.90152	2.70573	3.1855	2.92194	3.27616	3.0796	3.12726	2.68479	2.88218	2.60368	3.14042	3.00594	3.37732	2.96644	2.92414	3.07921	3.03676	3.43541	2.859	3.20232	2.78072	2.59979	3.27866	3.29146	3.21823	2.62635	2.75993	2.71274	2.96846	2.86338	2.57125	2.74063	3.23983	2.71017	2.93417	2.63197	2.7896	3.41721	3.15945	2.67029	2.59925	2.58636	2.43232	3.05705	2.65097	3.13557	2.84373	2.87319	2.94803	3.03116	2.79648	3.02074	2.17108	2.8677	2.47353	2.95493	2.36265	2.5628	2.73821	2.02761	2.87983	3.1662	2.60977	2.84762	2.15728	2.97526	2.47591	2.29535	2.24358	2.35115	3.14094	2.81471	2.85356	2.44817	3.28124	2.91103	2.89659	2.48292	2.80225	2.7761	2.41546	2.23085	2.36917	2.97862	2.55259	2.83285	2.6209	2.47558	2.51521	2.79506	3.05612	3.2127	2.68414	2.77403	2.82633	2.69468	2.79815	3.08353	2.89161	3.32193	2.71236	3.47201	2.92706	2.55043	2.63824	2.59649	3.00269	2.92306	2.67609	2.68031	3.00732	2.89216	2.82183	2.71241	3.09793	2.65402	2.9028	2.74853	2.32712	2.39071	2.61508	3.48087	2.62845	2.79763	2.71566	3.00188	2.68321	2.5272	2.54625	2.76851	2.20192	2.92437	3.20409	2.68347	3.14839	2.69336	3.10259	2.44035	2.92487	2.79347	2.39057	2.97139	2.97344	2.86565	3.06376	2.95588	2.59667	2.86197	2.68564	3.1574	2.77717	2.72007	3.00217	2.98427	2.57335	2.7962	3.61752	2.73183	2.62957	3.20203	2.99627	2.67342	2.65791	2.63971	2.87794	2.59367	2.91444	2.90432	3.37992	2.49356	2.87417	2.62254	2.58387	2.84843	2.98231	3.22004	2.88645	2.75204	2.60879	2.79351	2.66749	2.4921	2.47595	2.48777	2.57015	2.62698	2.67639	2.66305	3.30373	2.84683	3.12393	2.69893	2.40289	2.55708	2.55583	2.97483	3.26614	3.00976	2.89819	2.7122	2.43221	2.48325	2.716	2.38242	2.42124	2.7895	2.62941	2.91443	2.74861	2.59806	2.93091	2.82481	2.92439	2.46542	2.62136	2.52172	2.66381	2.37583	2.91568	2.94648	2.8804	2.3921	3.15795	2.9715	2.5987	2.63191	2.579	2.80155	2.85157	2.32257	2.62242	3.11313	3.03908	3.23995	2.75689	3.10987	2.7741	2.72021	3.01746	2.89348	2.68242	2.7954	2.37586	2.70378	2.83976	2.88568	2.98925	2.94367	2.92153	2.94139	2.77196	2.91436	3.05087	2.89269	2.84362	2.93718	2.40964	3.5994	2.87379	2.63939	2.8947	2.95405	2.77254	2.83087	2.6584	3.14178	2.7091	3.14753	3.32991	2.38701	2.72091	2.5666	2.99829	3.17436	2.6533	2.63528	2.79402	2.99204	3.08555	2.98237	2.84398	3.28172	3.22609	2.61617	2.43907	2.59808	2.98225	3.34561	2.93843	2.93902	2.41505	2.71134	2.23213	2.65044	2.60996	3.29983	2.32034	3.0236	2.73806	2.8403	2.62117	3.21897	2.65047	3.0902	3.43891	2.90591	2.95644	3.0391	2.66856	2.58261	2.68161	2.71514	2.70111	2.97982	3.0367	2.21	3.01034	2.88091	2.45047	2.93704	2.75626	3.21648	2.73723	3.25625	2.89321	2.94129	2.67109	2.36097	2.52215	2.64092	2.40771	2.80288	3.06385	2.84107	2.82615	3.10166	2.59755	2.95283	2.90289	2.64849	2.70214	2.41345	3.02205
1/sp|O43813|LANC1_HUMAN	0.797818	0.764885	0.854099	0.636323	0.821466	0.816123	0.8147	0.97654	0.639488	1.11604	0.811619	0.836575	0.726743	0.920438	0.871705	0.79189	0.842029	0.830689	0.619799	1.07263	0.599428	0.689511	0.657597	0.645493	0.827102	1.06363	1.06076	0.807078	0.965424	0.837308	0.707663	0.59299	0.857092	1.05771	0.927672	0.881623	0.74001	0.690673	0.93073	0.778189	0.832428	0.735919	1.127	0.986556	0.912713	0.805505	1.07772	0.802325	0.759814	0.772223	0.830838	0.7289	0.558063	1.00153	1.03571	0.79638	0.7652	1.13472	0.959741	0.776411	1.06939	0.956206	1.06534	0.845595	0.802742	0.791439	0.805191	0.714914	0.794823	0.962946	0.623076	0.696338	0.787529	0.663567	0.815498	1.14418	0.94199	0.961139	0.808113	0.864196	1.093	0.904167	0.891459	0.802664	0.953673	0.759648	0.824968	0.679061	0.761202	0.905923	1.1302	0.900316	1.03886	0.958365	0.784308	0.814755	0.871822	0.852307	0.826564	0.94753	0.866057	0.959228	0.833099	1.03785	0.922645	0.64881	0.780732	0.671605	0.981326	0.925782	0.822202	0.837332	0.719144	0.77638	0.811289	0.757903	1.03963	0.589339	0.792526	0.821771	0.825628	0.764947	0.864284	0.840214	0.879519	1.07436	0.6909	0.704416	0.810217	0.6056	0.948531	0.90678	0.692875	0.672243	0.60282	0.658635	0.659639	0.753212	0.688835	0.598811	0.656306	0.82567	0.581843	0.769013	0.687092	0.952238	0.780563	0.71915	0.744952	0.817166	0.703772	0.879006	0.789175	0.877181	0.524567	0.836198	0.679286	0.798803	0.758578	0.788459	0.719166	0.892933	0.691669	0.730324	0.744151	0.755826	0.912862	0.789169	0.706583	0.511057	0.873571	0.693228	0.681985	0.693061	0.608519	0.878388	0.694698	0.681965	0.851898	0.532313	0.556778	0.978181	0.682234	0.703312	0.689724	0.790711	0.762363	0.624266	0.644293	0.607791	0.802576	0.712007	0.58097	0.802931	0.619932	0.749823	0.583022	0.893812	0.700989	0.675853	0.761981	0.763439	0.75674	0.837063	0.718622	0.823754	0.914884	0.713201	1.08866	1.01235	0.885401	0.740841	0.906946	0.626721	0.782272	0.608154	0.913477	0.667941	0.942194	0.768134	0.737867	0.755864	0.84615	0.702534	0.983965	0.864127	0.920625	0.932104	0.840563	0.68125	0.789685	0.921492	0.844029	0.852769	0.854377	0.72314	0.887944	0.811034	0.757124	1.0281	1.01089	0.823151	0.912533	0.80326	1.15992	0.92069	0.802365	0.855792	0.802738	0.802656	0.895411	0.854099	0.844924	0.788989	0.962671	0.767532	1.1752	1.16068	1.01927	1.0118	0.825498	0.977715	0.858918	0.835176	0.966028	1.09107	0.876852	0.820385	1.07863	0.898902	0.76831	0.951132	0.900264	1.00495	0.719202	0.901328	0.741867	1.01442	0.747253	0.814147	1.00827	1.01616	0.780202	0.932988	0.86521	0.929109	1.00951	0.911764	0.810686	0.773623	0.47828	0.771484	0.743931	0.885174	0.812438	0.813762	0.620652	0.826277	1.25945	1.02785	0.818874	0.816641	0.867078	0.971076	0.722286	0.747455	1.22219	0.771744	0.754147	1.12198	0.726893	0.730373	0.846896	0.857729	0.737601	0.840976	0.960603	0.813847	1.00528	1.10672	0.996358	0.831712	0.717341	0.778707	0.569727	0.909336	0.779292	0.71822	0.762056	0.848049	0.811967	0.672059	0.859689	0.744184	0.757434	0.743905	0.915299	0.976184	0.569181	0.931779	0.753674	0.755178	0.75267	0.820848	1.2892	0.774561	1.07908	0.78965	0.826505	0.722064	0.833932	0.673575	0.821049	0.796276	0.816556	0.770054	0.792142	0.820896	0.564721	0.587345	0.657251	0.715931	0.973939	0.676025	0.733122	0.963748	0.904352	0.924609	0.828671	1.02105	0.721968	0.838721	0.825508	0.786451	1.20193	1.14521	1.00887	0.87524	0.908481	0.8628	0.935149	0.91019	0.776571	0.945797	1.05782	0.797351	1.13115	0.890315	1.00002	0.98195	1.18628	0.84963	0.792696	1.13477	0.685723	0.660365	0.853771	0.724542	0.72398	1.00724	1.00355	0.737342	0.998805	1.01968	0.797178	1.04997	0.748579	0.865753	0.883639	0.965768	0.980008	1.0572	1.06874	1.03817	0.935194	0.748541	0.825377	1.00753	0.639827	0.767751	0.726243	0.519063	0.70182	0.643875	0.910609	0.828283	0.873729	0.935215	0.949748	0.675249	0.827368	0.902756	0.889358	0.915629	0.614263	0.763771	0.751387	0.867778	0.889897	0.874807	0.709934	1.15976	0.893906	0.736709	0.827857	0.910994	0.994916	0.709439	1.06274	0.866349	0.739405	0.864118	0.676933	0.788923	1.02646	0.745422	0.716468	0.679006	0.796871	0.989526	0.843591	0.791357	1.26088	1.06748	1.03515	0.764825	0.761612	0.865352	0.971596	0.667963	0.843231	0.749084	0.76801	0.703842	0.81995	0.976173	1.00687	0.813596	1.09625	0.869286	0.619399	0.83762	0.775866	0.685508	0.934769	0.888889	0.332447	0.869537	0.759727	0.735885	0.884134	0.906788	1.0873	0.745543	0.883206	0.926752	1.15347	0.858144	0.846433	0.880066	0.894405	0.889906	0.92134	0.817255	0.933545	0.890872	0.749545	0.702618	0.976492	1.18242	0.854249	1.21257	0.845914	1.02736	0.954024	0.851519	0.962633	1.00377	0.717384	0.77263	0.797701	0.839982	0.989641	0.730891	0.900599	0.772273	0.794752	0.870761	0.858865	1.07766	0.70014	0.716217	0.756828	0.820438	0.72115	0.870742	0.762015	1.18462	0.749784	0.802274	1.17366	0.854923	1.03238	1.1004	0.757526	0.810971	0.915432	1.06948	0.857807	0.80086	0.645504	0.750522	0.740283	0.989051	0.853684	0.848449	0.780887	0.741947	1.10708	0.764898	1.04399	0.813437	0.863099	0.647151	0.795736	0.917951	0.609106	0.919736	0.814787	0.908734	0.93834	0.612533	0.827673	0.809679	0.89264	0.924826
1/sp|O43865|SAHH2_HUMAN	8.63618	9.84933	8.48107	7.77269	8.83874	9.96862	8.79141	8.18878	9.36729	10.8902	3.21398	8.99562	9.58375	9.14582	9.16115	9.27704	9.83029	7.71369	9.26463	9.18703	8.79132	9.22556	2.88811	8.58542	7.5591	9.07985	9.21376	8.39339	8.41964	8.77706	9.21469	9.2535	7.79371	10.8839	9.68787	9.04542	7.29527	10.1071	9.24507	8.85373	8.70044	10.015	7.65523	9.1077	9.84882	8.94686	8.62953	8.30563	8.10561	9.3057	9.04381	9.22027	8.89834	9.25584	8.25186	8.56276	9.48891	4.0603	7.73654	8.07489	7.27531	9.1669	4.06945	9.14081	9.4565	1.46595	8.74369	4.40663	9.49037	4.00457	2.96351	7.87659	9.95514	8.68554	8.65264	10.653	9.17544	8.32867	8.63558	8.92513	9.32697	4.35871	9.73032	9.39936	7.56921	8.25143	9.45873	9.00722	8.26955	8.71825	8.54301	9.19434	9.88066	9.03491	9.00501	8.91335	10.4176	5.37363	10.5317	10.4755	9.39039	8.34535	7.49501	3.58465	4.10227	8.45858	9.505	1.58081	8.94919	9.09478	9.87707	9.39728	9.22319	9.97902	8.42474	9.17768	8.9674	8.97718	8.72201	8.64684	9.71532	10.173	4.39082	4.36099	9.54029	9.63638	7.35863	8.39484	8.0662	9.06433	9.98916	8.37898	7.64087	10.9226	7.19418	7.43935	9.82298	8.33063	7.7871	9.05151	7.23688	7.6906	8.52236	7.47451	6.73733	4.00588	4.64079	8.23872	7.40831	7.40579	7.73912	9.12292	8.51355	7.66498	7.60525	7.94795	7.99342	9.21124	7.47832	7.16065	7.56756	7.31083	8.43985	7.94129	8.24343	7.58433	7.87856	6.94493	8.54868	4.82227	9.25786	7.62833	8.15161	6.18811	7.99733	7.79957	5.14775	7.94766	7.02037	7.87179	7.82115	8.24027	8.92539	7.7531	7.21917	8.23473	8.23845	9.89178	9.83795	3.9705	7.79541	6.97621	8.91308	9.3565	8.76196	3.70253	7.82556	6.7166	10.3517	9.49388	8.24264	7.30858	7.54709	6.62846	8.42609	9.90366	5.10923	9.53392	10.5272	9.1623	9.96697	10.2703	9.93251	9.76456	3.66045	9.12546	6.76548	3.40687	4.42091	9.86137	9.79648	10.4146	9.61361	9.42674	9.36137	9.31835	3.37255	9.65577	9.74693	10.2308	9.70804	9.45	3.20797	10.0807	9.66016	9.5125	3.87606	9.83244	9.7583	10.7974	8.68889	10.0723	9.58902	4.679	3.5015	10.8553	8.3247	9.43739	9.20332	4.2349	3.61606	10.0509	9.55131	9.88502	8.28911	4.36488	10.2624	8.7762	-1.60509	9.24291	10.0717	10.9267	9.95756	9.95082	9.89748	10.0224	9.49339	4.5933	9.28431	9.46716	11.7954	5.09197	9.66649	10.4037	10.0674	8.90271	8.59861	8.05155	8.27962	7.78818	9.59485	9.30083	9.49542	9.39843	8.77945	10.4578	3.051	7.38937	-1.67598	8.63088	9.20655	9.85231	10.3539	9.6006	7.8449	9.28007	4.5585	7.53832	10.2368	9.99045	9.62616	5.06376	4.63135	10.1164	8.88436	9.25356	7.23913	9.15853	3.18965	5.16152	3.09419	7.81498	8.62155	4.86769	8.16027	9.28264	9.09515	7.66368	8.37502	8.71162	9.6179	8.43549	9.48913	9.09797	8.73906	9.16389	9.11944	9.52157	9.73644	8.44611	10.2245	9.43338	9.40426	9.73147	10.6868	9.7936	7.2298	9.04808	9.22428	10.9078	10.0215	9.10733	6.66695	9.36412	9.41768	9.81081	9.18903	9.34559	7.82751	9.15733	9.24309	9.51658	9.53146	8.92593	10.0296	9.90555	10.4856	10.9784	9.71698	8.77041	8.83402	3.09198	9.27326	9.06058	9.58326	9.90901	7.86852	8.46505	8.84818	4.27362	7.85943	9.4808	8.05419	7.91033	8.59987	8.15146	9.99279	10.5051	7.82067	8.46775	9.86752	8.19061	8.72697	9.29474	8.11679	9.15549	9.4609	7.77905	9.05561	9.73938	8.38084	8.55303	10.1081	10.4174	3.53161	8.72587	8.79588	10.3343	4.45421	10.0244	8.18543	8.97059	7.73788	8.48422	10.677	8.49235	9.27188	9.69031	8.90221	4.50114	9.91758	8.42635	10.5786	9.141	6.16148	9.06279	4.42442	4.49947	9.26286	7.23924	8.60865	9.46141	8.89409	9.76528	7.893	8.20907	7.49536	7.78397	3.96721	8.16448	9.05303	8.81214	7.80133	8.83373	9.34751	4.92921	8.38962	7.60931	9.7083	8.81305	8.92518	3.50148	8.00303	7.53555	11.4174	8.34765	9.7825	8.75519	9.31935	8.96075	8.87547	8.89311	4.4815	7.50632	8.98346	8.21566	9.52976	8.94331	9.60595	9.81996	9.41989	7.47979	8.04933	8.26136	9.91649	4.05649	9.53048	8.32118	8.48079	9.2804	4.50241	10.0294	7.98763	9.16919	7.21049	3.07495	8.32339	7.58199	9.56709	9.32487	9.88102	9.65258	8.87471	9.28671	9.47632	1.36359	11.1975	10.0333	9.30294	8.93846	10.1938	8.42399	7.78266	4.73871	9.48311	8.8807	8.63346	8.74903	8.15335	8.8423	8.39249	10.3617	8.75111	8.52661	9.12896	8.93226	4.10995	9.34072	9.37286	9.1808	8.15981	8.89819	10.1643	9.21081	10.2351	1.20093	9.12069	9.56868	9.19611	11.1421	8.52166	8.726	8.69134	3.54387	9.25063	7.3145	9.40455	9.35493	7.35697	8.5975	9.00735	9.56051	8.97771	8.53945	9.82702	9.89727	10.4934	10.0392	8.75999	7.96148	7.57772	4.31425	9.27578	9.0545	8.69403	7.44919	6.40257	8.02568	9.1429	8.78665	8.82236	7.76845	9.48078	8.68346	9.19934	9.62006	3.3747	8.9336	8.46417	8.56002	4.40584	8.75186	9.25116	8.72157	8.27778	9.25219	8.31568	9.62564	10.0129	1.18247	7.29535	4.48874	9.18554	9.4225	9.74912	9.59448
1/sp|O60220|TIM8A_HUMAN	2.14523	1.94955	2.33918	2.14696	1.95584	2.19494	2.18108	2.17695	2.05271	2.22331	2.46974	2.29309	2.43169	2.20586	2.25151	2.57246	2.57299	2.15344	2.15197	2.10153	2.33656	2.13433	2.35368	2.26589	2.05283	2.21591	2.17699	2.34468	2.0599	1.89029	2.35784	2.31692	2.33803	2.23485	2.33736	2.33459	2.31937	2.37282	2.21808	2.45598	2.14738	2.48141	2.28985	2.2868	2.09684	2.22862	1.66545	1.88824	2.19655	2.55251	2.27644	2.22581	2.23694	1.73465	2.14728	2.17839	1.92711	2.07808	2.01383	2.0491	2.42708	2.24255	2.35112	2.24264	2.18419	2.15493	2.5149	2.08865	2.20925	2.42138	2.34589	2.34814	2.36844	2.37669	2.41006	2.7127	2.22942	2.25161	2.1074	2.21058	2.47313	2.01104	2.5421	2.30114	1.95046	2.31434	2.29132	2.66073	2.46383	2.47789	2.21102	2.2552	2.18974	2.12816	2.45624	2.24618	2.39511	2.48925	2.36206	1.76061	2.22701	2.02114	2.21345	2.13665	2.34476	2.12322	2.44236	2.53412	2.1287	1.9631	2.1795	1.86107	2.11383	2.48383	2.22721	2.21441	2.34978	2.29786	1.98694	2.18443	2.38787	2.23493	2.21863	2.1961	2.43978	2.31843	2.04073	2.48555	2.69554	2.26749	2.05604	2.09194	2.13986	2.53117	2.31599	2.01458	2.43919	2.14605	2.0182	2.42714	2.26319	2.33616	2.10205	1.95985	2.49008	2.27047	2.34211	2.72741	2.19681	2.12157	2.52019	2.32847	2.57463	2.45015	2.34169	2.7347	2.51035	2.29054	1.99924	2.08116	2.22554	2.21106	2.46425	2.15252	2.15466	2.18622	1.63736	1.76026	2.50041	2.16276	2.51169	1.8473	2.48757	1.83758	2.35957	2.29415	2.13298	2.03534	1.75294	2.3341	2.43414	2.20618	1.88094	1.90608	2.18609	2.18314	2.15558	2.30824	2.13794	2.18584	1.91803	2.09051	2.54187	2.41166	2.14133	2.04004	2.09473	2.23044	2.14131	2.09691	1.87693	1.76084	1.76727	0.674894	1.78359	2.26709	2.44333	2.26761	2.30653	2.42235	2.27499	2.44455	2.60265	2.78205	2.49805	2.42617	1.72697	2.22361	2.33368	2.10549	2.25821	2.36978	2.14876	2.12204	2.35025	2.60457	2.78708	2.25913	2.35196	2.55165	2.57039	2.25295	2.35276	2.21514	2.17558	2.27179	2.37527	2.42845	2.66645	2.47339	2.15191	2.20987	2.30561	2.71071	2.5849	2.56477	2.431	2.31001	2.18753	2.74064	2.37259	2.28751	2.5532	2.28046	1.92633	2.54841	1.97001	2.21233	1.69587	2.21507	2.12899	2.20918	1.91005	2.38239	2.65883	2.2411	2.14984	2.06105	2.13508	2.26524	2.6634	2.26829	2.13459	2.30201	2.7639	2.29556	2.27777	1.98699	2.14212	2.21451	2.03023	2.39815	2.59929	2.54314	2.3018	3.24275	1.97705	2.16781	2.26628	2.06476	3.16916	2.38819	2.37544	2.72106	2.1591	2.63511	2.42888	2.10622	2.62089	2.73913	1.80907	2.07639	2.17998	2.34535	2.24306	2.08919	2.3922	2.23356	2.13119	2.55576	2.33078	2.10923	2.14123	2.25278	2.27567	2.05638	2.19722	1.97142	2.29928	2.09962	2.33317	2.05029	2.65819	2.24648	2.3038	2.4483	2.10156	2.24627	2.25987	2.33719	2.57674	2.38753	2.26183	2.61157	2.26602	2.43381	2.23457	2.22525	2.10613	2.41722	2.23353	2.21821	2.06853	2.15531	1.96795	2.54498	2.16631	2.40185	2.09259	2.21932	2.36863	2.54967	2.52317	2.18664	2.18492	2.18843	2.05189	2.62883	2.31818	1.99927	2.52701	2.27411	2.28064	2.13392	1.91398	1.97973	2.25027	2.32918	2.06579	2.13988	1.99034	2.28062	2.3694	2.04211	2.09462	2.20364	2.63013	2.41738	2.48298	2.23386	2.08632	2.24642	2.36992	2.28848	2.25341	2.25285	2.25693	1.92765	2.69273	2.66312	2.05912	2.18644	2.08226	2.2637	1.90286	2.03292	2.23217	2.36792	2.35229	2.33366	1.86649	2.19234	2.16151	2.12979	2.2413	1.96615	2.43038	2.43387	2.01452	2.2331	2.25419	1.91078	2.72817	2.32491	1.7621	2.29774	2.28216	2.20744	2.30128	2.33012	2.6348	2.28014	2.17313	2.03363	1.79848	2.28873	2.04495	2.25012	2.20983	2.34013	2.21451	2.33502	2.41401	2.03796	2.06297	2.29822	2.31901	2.2004	2.25893	2.04766	2.08223	2.46126	2.1214	2.30655	2.29697	2.20307	2.20531	2.18496	2.13781	2.17313	2.19503	2.26871	2.36581	1.85756	2.23285	2.28077	2.19371	2.30984	2.13204	1.97502	2.91844	2.03725	2.03214	2.10572	2.18943	2.53055	2.31872	2.35889	2.18727	2.45134	2.58916	2.35921	2.04857	2.25101	1.93897	2.18199	2.34187	1.86625	2.43195	2.50737	2.5779	2.3485	2.39307	2.02346	2.40615	2.371	2.86939	2.35317	2.78062	2.26174	2.21048	2.47167	1.88069	2.22987	2.31823	2.36393	2.04588	2.46845	2.1847	2.21599	2.35943	2.48373	1.88167	2.54208	2.31763	2.11028	2.42468	2.25537	2.42943	2.28669	1.95286	2.25978	2.15266	2.00126	2.30309	2.42671	2.30627	2.22859	2.28481	2.55809	2.34741	2.25453	2.18965	2.16106	2.0816	2.04046	2.61198	2.50899	2.2835	2.23505	2.36494	2.00896	2.23131	2.42083	2.35893	2.01676	2.0301	2.11036	2.0151	2.16866	2.11396	2.1162	2.13643	2.39036	2.16531	2.10838	2.05869	2.09593	2.21612	2.26607	2.40319	2.58921	2.39683	2.15099	2.53239	2.29828	2.08213	2.29127	2.08546	2.18129	2.2928	1.93131	2.21176	2.05406	2.20152	2.13517	2.3054	2.03501	2.31456	2.13321	2.21021	2.38185	2.32124	2.67436	2.19929	2.43259
1/sp|O60256|KPRB_HUMAN	0.746704	0.811372	0.856407	0.785593	0.75415	0.8097	0.691623	0.826788	0.712657	0.976348	0.707111	0.833196	0.761265	0.80875	1.06944	0.671416	0.904019	0.66504	0.616781	0.949294	1.07741	0.752294	0.797858	0.796399	0.86107	0.864212	0.897969	0.742008	0.957506	0.841066	0.609996	0.761794	0.933422	0.828179	0.831673	1.13568	0.739889	0.734882	0.823236	0.885451	0.850879	0.677879	1.03707	0.826708	0.692299	0.792303	0.950694	1.189	0.807824	1.44091	0.797708	0.78878	0.587906	0.614	0.917812	0.76999	0.665238	0.972562	0.76764	1.28093	1.05112	0.816197	0.986294	0.809452	0.880505	0.719209	0.732191	0.812945	0.767893	0.897499	0.927277	0.739688	0.722797	0.752664	0.910489	0.741746	0.724709	0.986376	0.818223	0.802615	0.899636	0.86217	0.88768	0.794207	0.833834	0.734131	0.888059	0.818506	0.824848	0.843904	0.942862	0.895113	0.763141	1.03235	0.849062	0.815242	0.773992	0.882864	0.629114	0.957172	0.81898	0.796944	0.812757	1.23257	0.848822	0.69181	0.881745	1.22279	1.44695	0.821997	0.8278	0.853248	0.596595	0.949294	0.797165	0.830769	0.988088	0.669761	0.9135	0.825857	0.92318	0.838786	0.854065	0.730925	1.15136	0.800456	0.859567	0.823317	0.832941	0.847678	1.00059	0.68937	0.718777	0.716777	0.736496	0.937264	0.685663	0.889689	0.768905	0.731276	0.756957	0.835309	0.380241	0.610479	0.744041	0.981735	1.06693	0.727014	0.859933	0.820847	0.739504	0.848794	0.833994	1.05096	0.707037	0.960215	0.797528	0.771692	1.0271	0.947264	0.73355	0.845194	0.749119	0.756554	0.723819	0.747417	0.748766	0.892218	0.745262	0.702279	0.864176	0.655635	0.731458	0.860923	0.717723	0.827994	1.32825	0.608845	0.89497	0.806603	0.734244	0.821025	0.796712	0.871642	0.666462	0.882854	0.834169	0.701202	0.736486	0.707599	0.789515	0.898005	0.732243	0.806593	0.684842	0.702713	0.865703	0.924967	0.674033	0.81339	0.785457	1.13921	0.848394	0.881547	1.36874	0.802423	0.915788	0.724063	0.875705	0.917235	0.830914	0.748098	1.03304	1.02671	0.671631	0.619163	0.838349	0.827722	1.07331	0.901854	0.743806	0.793374	0.935588	0.828461	0.841101	0.901582	0.812064	0.831673	0.972744	1.17548	0.808145	0.812209	0.946321	0.922599	0.852303	0.770653	0.856815	0.789508	0.779265	0.879705	0.689604	0.800804	0.902202	0.772917	1.01918	0.878201	0.62584	0.790015	0.796878	0.801371	0.815732	0.86683	0.814848	0.759316	0.746278	0.577237	1.22524	0.89152	0.775375	0.828762	0.701267	0.827041	0.900781	0.781584	0.905512	0.840596	0.571151	1.00841	0.939637	0.934961	0.653096	0.803205	0.57116	0.89553	0.708233	0.847991	0.757238	0.933972	0.969422	0.705978	1.25965	1.10344	0.5966	0.814993	0.870583	1.06132	0.849109	0.860856	0.80232	1.4484	0.663699	0.753781	0.629898	0.816133	0.88586	0.860813	1.03088	0.878873	1.06677	0.966841	0.889093	0.836374	0.83982	0.841316	0.82683	0.862061	1.04595	0.817376	0.668927	1.13759	1.2311	0.68036	0.81481	0.758826	0.769839	0.738984	1.00667	0.72354	1.02914	0.845884	0.967578	1.26264	0.854471	0.840054	0.930844	0.865181	0.749176	0.77616	0.866012	0.895743	0.821879	0.769054	1.02148	0.743386	0.818745	0.615862	1.04776	0.865601	0.611114	0.983909	0.81932	0.85966	0.824063	0.857341	0.896914	0.83217	1.06516	1.13171	0.673076	0.726137	1.02398	0.775914	0.819631	0.871907	0.718672	0.787407	0.733248	1.18639	0.735224	0.723813	0.737579	0.775925	1.18492	0.8185	0.929201	0.928853	1.05109	0.770431	0.633846	1.03	0.728174	0.895635	0.742387	0.76469	0.872338	0.941857	0.848842	1.0025	0.716452	0.797082	0.84188	0.904534	0.866118	0.743785	0.965761	0.706602	1.06023	0.939839	1.05411	0.988558	1.01927	0.807312	0.641193	1.01689	0.715431	0.698083	1.02941	0.759529	1.08669	0.832635	0.849275	0.901256	0.987195	0.885458	0.658402	0.993705	0.676172	0.786565	0.945774	0.835523	1.02755	0.702743	0.995749	0.763664	1.06501	0.783811	0.805369	0.911067	0.918815	0.828125	0.737795	0.694239	1.08096	1.15915	0.853739	1.17587	0.894654	0.915634	0.945795	0.845492	0.909364	0.796922	0.834528	0.889456	0.892717	0.561542	1.1196	0.864798	0.822108	0.828639	0.639643	1.0043	0.896273	0.860498	0.964142	0.826563	0.963084	0.684251	0.853794	0.795168	0.805172	1.00016	0.823255	0.526966	0.725397	0.625158	0.692977	1.59912	0.771775	0.77157	0.714004	0.838256	1.101	1.09342	0.685404	0.81257	0.765017	0.879249	0.9026	0.73242	0.950249	0.750069	0.957195	0.854705	0.847759	0.979249	0.97341	0.861155	0.941151	0.715744	0.752828	0.818307	1.00629	0.833476	0.919288	0.692198	0.754709	0.860814	0.955172	0.647716	0.926008	0.911916	0.915518	0.733751	1.03496	1.18711	0.902546	0.860628	0.880098	0.864342	0.96057	0.705713	0.710392	0.736197	0.955676	0.762599	0.724586	0.579226	0.939143	1.00387	0.888952	0.909753	0.735138	0.974686	0.74205	0.76095	0.854197	0.820684	0.883487	0.764467	0.746909	0.905108	0.832627	0.828827	0.925596	0.849975	0.899985	0.889702	0.782501	0.819997	0.90373	0.934792	1.04971	0.905236	0.717317	0.822451	0.598167	1.04597	0.746897	0.803124	0.928486	0.839519	0.675322	0.986149	0.678514	0.994301	1.36165	0.830295	0.826705	0.88998	0.76213	0.699156	1.02014	1.26551	0.863476	0.865826	0.73343	0.628494	1.03134	0.961061	0.834485	0.898855	1.06118	0.735251	0.699957	0.861244	0.753764	0.967081	0.893863	0.761631	0.927381	0.716049	0.919534	0.883945	0.878938	0.827466
1/sp|O60264|SMCA5_HUMAN	2.0449	2.22343	2.19494	2.04315	2.6676	2.02536	1.87823	1.91784	2.33576	2.46133	2.01768	2.11512	1.96039	2.00346	2.04586	1.98982	2.07421	1.84039	1.93433	1.97357	2.30278	2.56216	1.96681	2.14949	2.12477	2.35063	2.34462	2.18324	2.10187	2.23635	1.96712	2.30648	2.39252	2.36612	2.05294	2.16259	1.88638	2.22078	1.7689	1.75074	1.90068	2.04309	2.35775	2.32446	2.04403	2.06899	2.14183	2.09261	2.04193	2.01143	1.84012	1.80028	2.02151	2.22446	2.66323	1.74911	2.07369	2.08424	2.37244	2.19145	2.0055	1.99938	2.38494	2.10017	2.07935	2.19934	1.98368	1.89372	2.31205	2.45423	2.24236	2.55192	2.20833	2.13501	1.98858	2.34335	1.96213	1.91801	2.18695	2.17707	2.21125	2.03012	2.08169	1.96479	2.03187	2.58469	1.9688	1.76873	2.19958	2.02049	2.2426	2.38128	2.08277	2.08479	2.04521	2.03241	2.00774	2.13098	2.26502	2.28791	2.49716	2.09048	2.27242	2.40947	2.0318	2.09045	2.06911	2.27515	2.15426	1.7712	2.229	2.23245	2.05367	2.26542	1.98592	1.98803	2.30536	1.94591	2.22291	1.89411	2.11391	2.07943	1.86679	2.013	1.91356	2.0423	1.81955	2.12992	2.30317	2.0177	2.15546	1.75819	3.01576	2.18274	1.90844	1.87869	1.72824	1.30207	2.45121	2.30997	1.72624	2.1341	2.03528	2.08488	2.56407	1.81949	2.32594	1.91058	2.17057	1.8882	2.18523	1.89544	1.75923	2.56617	1.66343	2.27439	2.35788	2.41873	2.13929	2.2031	1.77593	2.26866	2.40754	1.94141	2.14057	2.41083	1.86874	2.04968	2.37247	2.56376	2.12433	2.52705	2.10617	2.27984	2.2368	2.0067	2.04804	2.25176	2.21404	2.06427	2.10919	2.03238	2.11631	1.92387	2.20351	2.24791	1.75568	2.19833	2.17463	1.97601	2.94904	2.53767	2.64961	2.21235	2.37446	2.39311	2.56695	2.1969	2.52854	2.16708	1.97353	1.97145	2.2607	2.10991	2.39933	1.99727	2.38051	2.31074	2.1282	2.09097	2.45382	2.24855	2.38644	1.91462	2.41238	2.68948	1.91954	2.00349	2.31613	2.1853	2.10285	2.16777	1.96465	2.11243	2.18963	2.0196	2.1165	2.01574	1.99558	1.85298	2.25709	2.00737	1.93399	2.1752	2.03438	1.8646	2.13838	2.05182	2.23629	2.34313	2.08069	2.2699	1.88057	2.11747	2.28894	2.38643	2.12165	1.94335	1.98239	1.99939	2.31705	1.99922	2.13517	2.10448	1.88938	1.93364	2.66697	2.18036	1.99325	1.84594	2.20714	2.2519	2.1513	2.49387	2.07314	2.08674	2.04584	2.48588	2.30499	2.83171	2.08801	2.11597	1.98482	2.02121	1.9887	2.09179	2.07683	2.44066	2.02572	2.16355	2.36937	2.06361	2.20298	2.28751	2.14651	1.749	1.78047	1.82726	2.11441	1.84961	1.99906	2.07054	2.26806	2.32386	2.25544	2.35184	2.36484	2.11084	2.43975	2.21413	1.96467	2.10613	2.16503	2.26263	2.10089	2.22057	2.17159	2.08576	2.07257	2.27998	2.63889	2.36126	2.12144	1.76294	2.12053	1.96587	1.92572	2.038	1.97989	2.21109	2.14119	2.00826	2.03514	2.00305	2.24904	2.34512	2.24922	2.34607	2.10055	2.1442	2.1929	1.95561	2.17588	2.26598	2.03302	2.09964	2.5404	2.03381	2.21547	2.34105	2.09784	2.20644	1.96324	2.14877	2.05833	2.18433	2.01456	2.68987	2.34158	1.96412	2.25695	1.81319	2.2776	2.11651	2.02055	2.15639	2.04805	2.0793	2.34875	2.08104	2.12837	2.21158	2.7232	1.83272	1.96502	2.14157	2.22092	2.34587	2.05281	2.21101	1.99665	1.97345	2.23031	2.35409	2.06662	1.84398	2.21083	2.31797	2.22708	1.84432	2.25988	2.27715	2.23252	2.22278	1.97244	2.34494	2.38518	1.99737	2.06901	2.15179	2.21505	1.99625	2.35325	2.04265	2.17625	1.93528	2.29553	2.4934	2.16769	2.09386	2.18312	1.92845	2.23511	1.95515	2.31389	2.25747	2.35562	2.04633	2.2129	2.14852	2.56602	2.05008	2.28271	2.3746	2.33485	1.87311	2.19938	2.21852	1.86106	2.13355	2.01305	2.04366	1.96077	2.06432	1.92885	2.0089	2.14098	2.25817	2.52013	2.04274	2.0928	2.15224	1.80616	2.17069	1.86408	2.28061	2.53192	2.2122	2.18591	1.79383	2.01715	2.69552	2.21181	2.31048	2.17948	2.35778	1.90741	2.16245	2.12736	2.11153	1.80258	2.09803	1.71156	1.82802	2.07799	1.73423	2.08514	2.26294	2.23162	2.29667	2.1173	1.93141	2.27982	2.57693	1.85088	2.11196	2.14334	2.10406	2.1966	1.76537	1.94689	2.37675	2.06735	1.8578	2.13688	2.40941	1.81402	2.12852	2.18212	1.90014	2.16366	2.40564	2.02292	2.10474	2.01533	2.25894	2.16726	2.16165	2.2234	1.815	2.06605	1.9202	2.08636	2.07645	2.29824	2.13938	1.99917	2.13297	2.08955	2.48071	2.02216	2.2936	1.96827	2.22902	1.95697	2.50081	2.23117	2.15181	1.98385	2.23373	1.90693	2.12663	2.39296	2.39881	2.36885	2.1454	2.15697	2.3386	1.8556	2.61148	1.82576	2.24907	2.239	1.96586	2.15631	2.53373	2.0864	2.18854	2.42676	2.23927	2.2502	1.8602	2.20342	1.94085	2.06884	2.0963	2.20688	2.24982	2.07833	2.09158	2.07315	2.17767	2.12568	1.95168	1.85494	2.39546	2.40133	2.44051	2.14876	2.16074	2.35855	2.31448	1.86994	2.20159	2.3969	2.32275	2.42104	2.10196	1.99687	2.10228	2.26866	2.27967	2.27156	2.34191	2.05564	2.24447	1.73661	2.4397	2.17702	2.33731	2.22861	2.50017	2.8856	2.22477	2.16896	2.30058
1/sp|O60506|HNRPQ_HUMAN	9.53605	10.1278	9.57738	9.43588	8.31104	8.93337	9.78165	9.30196	9.80154	8.79802	10.5838	10.9686	10.3959	10.4734	10.4329	9.31773	10.2742	8.98372	9.82002	10.3029	9.79318	9.23622	10.8096	10.3125	9.33847	9.67959	9.6416	9.55043	9.6084	10.2278	10.1884	9.91728	9.38256	8.90277	10.1338	9.81196	10.1221	9.64084	9.60942	9.84432	9.26669	9.83945	8.95786	8.44537	8.93266	9.41045	9.23054	9.04654	10.0214	9.96614	10.5952	10.2022	10.0508	9.70919	9.55406	9.02463	9.65885	9.57666	10.3775	10.3857	8.93306	8.44642	10.0802	9.4492	9.20478	9.98302	9.23684	9.44952	10.1485	9.62359	10.272	10.4021	10.6181	9.82715	10.0521	9.93221	9.98292	9.66154	9.90153	10.0526	10.1868	9.45011	8.33899	9.27919	9.3373	10.0238	9.99977	9.73242	8.91347	9.74859	9.34269	9.75636	10.1612	10.2288	9.41691	10.5854	9.88674	10.2131	9.95305	9.28467	10.0963	9.78772	9.67124	9.56066	10.2514	9.61556	9.93367	10.5322	9.00242	8.84701	9.46014	9.37659	9.93506	10.6759	9.24313	10.1805	9.01974	9.64069	9.60817	9.61286	9.47547	9.6434	9.18034	8.62999	9.30412	8.94917	9.03414	9.34163	9.25239	9.84615	8.89129	8.4995	10.4052	10.4407	9.93349	10.3644	8.17754	7.50217	10.8143	9.71286	9.65091	10.9059	10.3066	9.22201	10.5896	11.2498	10.2838	10.8353	9.94157	9.58121	9.96346	10.6582	9.04282	11.1028	9.2399	10.8257	10.9919	10.3108	9.2597	10.0499	9.25926	9.01083	10.4302	9.98903	9.30482	9.79848	9.61179	9.80979	10.4593	9.62646	10.2928	10.4176	9.29676	9.68528	10.0315	9.60968	10.0521	9.43589	8.96533	10.0885	10.3642	10.4376	9.51483	9.62788	8.76247	10.566	9.4111	10.4394	9.86321	9.38196	10.0971	11.0111	10.0669	9.85477	10.4043	10.0912	10.7645	11.3499	10.4932	10.0789	9.33531	9.72389	9.2454	7.00757	9.86564	10.6633	9.11852	9.59004	9.84521	9.09729	10.4857	10.992	10.0249	9.81426	9.61935	9.83439	8.77109	9.95845	9.92867	10.0239	9.75755	10.0558	9.52324	9.48055	10.921	9.99794	10.2085	9.13161	9.6098	10.0045	9.43681	9.34514	8.90596	8.99159	10.3207	9.8443	9.62575	10.357	10.7124	10.8119	10.0189	8.81393	9.35441	10.0094	10.8572	10.1408	9.94138	10.1988	9.53071	9.21793	9.97592	9.68506	10.2628	9.77636	9.34201	8.88201	11.0723	8.84609	9.91025	9.38753	10.1183	9.20797	10.2647	10.086	10.1273	9.66542	10.2342	8.6026	10.0141	10.3802	10.9021	8.73439	9.96031	9.45524	8.29869	9.42371	9.38871	8.65941	9.87659	10.704	8.73025	9.23937	9.90694	10.2309	9.26671	11.0093	8.74314	8.64051	10.497	9.25712	10.2467	9.86213	9.82145	9.9398	8.68434	8.29956	9.54424	9.25631	9.22698	9.032	8.63092	9.04423	9.30354	9.44655	8.72219	9.66677	9.31539	10.1054	9.75173	12.5799	9.81762	10.0641	9.71735	9.24069	9.18456	9.46858	10.209	9.62635	8.17696	9.60675	8.74294	9.32532	9.09139	9.14182	9.70737	9.30128	10.5499	9.86183	10.1595	9.58612	10.0425	9.98292	9.8425	9.69321	9.89898	9.18901	9.28325	10.5922	9.71159	8.68681	8.57252	9.9282	9.64236	10.0785	9.69275	9.7731	10.4983	9.92105	10.0575	9.36104	10.5706	9.40742	9.27782	10.0215	9.91233	8.94317	10.3397	9.75029	11.4043	9.87769	10.3068	10.2674	9.92701	10.3359	9.91562	9.33996	9.31181	9.39268	10.0051	9.27414	9.08663	10.4649	9.82818	9.02735	10.5441	9.39396	9.91023	10.2109	9.73514	9.32302	10.039	10.0234	10.3945	9.67864	8.95947	9.32513	9.57526	9.80547	8.71426	9.46569	9.76519	9.58416	10.9513	8.93288	10.6364	10.0117	8.39921	11.5388	8.30053	9.4372	8.91038	9.34187	9.15027	9.93772	9.94817	9.0872	10.0739	9.87568	10.0009	10.3914	9.25743	9.70065	9.49737	9.00946	8.11949	10.2277	8.61445	10.3084	9.90474	10.0669	9.61075	9.32997	8.66627	9.85547	9.85386	9.61976	9.38349	9.30516	9.52206	9.83711	9.62842	9.5431	8.37825	8.12532	8.82043	9.91995	10.1919	10.548	9.85523	8.6871	9.52426	9.19883	10.0125	9.93031	9.62187	10.0382	8.44345	9.94068	10.2629	9.18283	9.87373	9.68208	10.149	10.1315	9.64333	9.26138	9.85952	10.1949	9.9256	9.16232	9.58462	9.71538	9.78519	9.47599	10.5639	8.8836	9.73734	10.3316	8.59589	9.246	9.2478	9.49031	9.30878	9.41229	8.68894	8.03486	9.79879	9.79726	9.43153	8.81581	10.6582	9.90677	9.13316	9.69186	10.0971	10.191	12.135	9.84861	9.83063	9.47133	10.2837	9.14765	9.13487	10.3511	9.10009	9.70668	9.18972	8.94421	9.88756	9.16647	9.11572	8.38437	9.74168	9.88455	9.30892	9.70865	8.70799	9.97283	9.22632	8.92202	9.88972	8.75202	10.102	9.33768	10.6435	9.9946	9.51917	10.8641	10.4235	9.76663	9.77851	9.69484	9.75232	9.33487	9.22843	9.5401	9.09337	9.64834	9.36116	9.44542	9.59316	8.58184	9.94633	10.2367	10.2294	9.85038	10.5439	9.43096	9.42208	9.75263	9.34883	8.89483	9.59603	9.67573	10.0088	9.82377	8.15328	9.94535	9.34246	9.60126	10.7512	10.1105	10.3152	9.36979	8.3232	9.50608	9.58376	9.63893	9.15437	9.50723	10.443	8.89919	8.9972	10.209	9.66862	9.37838	9.39314	9.38466	9.84932	9.29087	8.75802	9.53259	8.93299	10.1445	9.55815	9.70233
1/sp|O60664|PLIN3_HUMAN	1.486	0.994492	1.49918	1.09397	1.24058	1.07825	1.05547	1.40435	0.910892	1.14061	1.24454	1.14662	1.05129	0.859635	1.12878	1.14367	0.921327	1.19487	0.8857	1.20361	1.13089	1.21315	1.18796	0.963049	1.54259	1.17545	1.09193	1.08973	1.14015	1.20528	0.955377	1.59096	1.74719	0.80661	1.03773	1.16976	1.05105	1.1395	1.09023	0.860964	1.06502	1.07943	1.2763	1.28563	1.09847	1.12838	1.14028	1.07721	1.07121	1.15239	1.58292	1.03157	1.11349	1.0232	1.30907	1.05259	0.999902	1.0138	1.32216	1.01867	1.42144	1.10603	1.17504	1.23208	1.07257	1.21827	1.0741	1.13192	1.10147	1.25983	1.18858	1.10506	1.15579	1.14615	1.32462	1.25667	1.1741	1.20474	1.1991	1.10162	1.5066	1.60023	1.22934	0.989654	0.890534	1.00435	1.20635	1.04965	1.2705	1.0811	1.72348	1.18338	1.19705	1.48481	1.1011	1.21225	0.961761	1.08522	1.10455	1.16095	1.02281	1.28939	1.3241	1.04848	1.28664	1.33529	1.0959	1.08011	1.29102	1.11782	1.03983	1.45056	1.0698	1.13317	1.23884	1.06207	0.909666	1.04732	1.09493	1.13442	1.03082	1.13265	1.28324	1.08697	1.18816	1.20452	1.17324	1.08041	1.19853	1.13431	1.18652	0.815398	1.06655	1.11824	1.2664	1.19131	1.29973	1.38468	1.12564	0.992619	1.06492	1.17678	1.34754	1.82513	0.903668	1.35756	1.24878	1.08125	1.12343	1.71474	1.06795	1.09868	1.1494	1.35913	1.06643	1.15717	1.13224	1.15244	1.01914	1.13359	1.30851	1.18541	1.01121	0.996976	1.08576	1.02279	1.33638	1.66863	1.00697	1.21982	1.05564	1.20944	0.916653	1.24679	1.03632	1.01424	1.19099	1.25121	1.4029	1.26097	1.14536	1.36457	1.03552	1.55642	1.38993	1.31392	1.0155	1.50406	1.04322	1.21055	1.24516	1.44189	0.943633	1.45758	1.02192	1.21241	1.48236	1.31343	0.995426	1.1664	1.07241	1.29302	1.34338	1.0897	1.27964	1.12417	1.50084	1.15366	1.30585	1.21969	1.01142	1.57438	1.19228	1.18375	0.865832	0.700605	1.20223	1.18329	1.21564	1.12789	0.897118	1.16394	1.25467	1.08174	1.02338	1.07484	1.20679	1.27912	1.22343	1.06712	1.09189	1.18713	1.47534	1.17171	0.944575	1.20551	1.43741	1.28427	1.22209	1.27382	1.10137	1.07611	1.15554	1.08991	1.35265	1.2447	1.16136	1.03206	1.26782	0.986005	1.01564	0.869012	0.99667	1.19605	1.36437	1.09247	1.33917	1.55831	1.25855	1.03409	1.1627	1.34727	1.23859	0.876824	1.10784	1.035	1.0046	0.8735	1.23767	1.1925	1.01737	0.981674	1.04215	1.13391	0.962554	1.38711	1.22781	1.11366	1.18312	1.15746	1.46157	1.16177	1.33339	1.13058	1.0028	1.40828	1.11537	1.08306	1.01834	1.10691	0.969839	0.992644	1.0852	1.17911	1.38373	1.03759	1.57939	1.14572	1.2758	1.23336	0.907314	1.12977	1.05061	1.21947	1.11793	0.848535	1.5688	1.07272	0.996944	1.24025	1.13604	1.13066	1.40012	1.16104	1.08071	1.22119	1.05312	1.14794	1.31388	1.1946	1.04907	1.33122	1.29434	1.11548	1.07001	1.13426	0.941969	1.14748	1.14496	0.934296	0.87149	1.06791	1.35748	0.950777	1.24801	1.14767	1.10741	1.45172	1.00442	1.0603	0.850177	1.04209	1.18452	1.16233	1.27602	0.823695	1.09471	1.02438	1.36658	1.21404	1.42691	0.929683	1.15081	1.0914	1.25688	1.0895	1.06771	0.995158	1.05418	1.05494	0.735566	1.681	1.18372	1.0725	1.2597	1.15901	1.22452	1.09581	1.06147	1.00737	1.22849	1.25195	1.26571	0.965054	1.27309	1.21086	1.21528	1.13249	1.12561	1.07992	1.01885	1.34227	0.986872	1.1026	1.20055	1.09155	1.238	1.22943	1.11622	1.17407	1.33398	1.10242	1.17773	1.31817	1.11567	1.19588	1.08386	1.33459	1.08647	1.28365	1.27219	1.26147	1.38237	1.13984	0.977472	1.07459	1.11671	1.21335	1.25529	1.09884	1.28277	1.30492	0.998699	1.11639	1.54686	1.71279	1.03622	1.21349	1.0591	1.05831	1.0338	1.07946	1.02602	1.07366	1.06318	1.25065	1.14663	1.02085	1.12293	1.08498	1.19969	1.07866	1.1584	1.33186	1.15576	1.43841	1.23277	0.933407	1.08986	1.13867	1.02704	1.06014	1.30997	1.10064	1.34969	1.01789	1.37276	1.07908	1.04237	1.22791	1.17609	1.34235	1.04383	0.944032	1.04851	1.17661	1.2817	1.10223	1.0284	1.0365	1.132	1.09998	1.28227	1.7431	1.17575	1.13786	1.14492	1.18845	1.2178	1.01831	1.60819	0.917724	1.06276	1.07528	1.27585	0.902727	1.12521	1.13957	1.18656	1.25071	1.20218	1.08319	1.1851	0.775562	1.21384	1.05484	0.89046	0.904645	0.910292	0.921903	1.31539	1.21897	0.834736	1.12184	1.39833	1.25038	1.23674	0.999885	1.21076	1.0902	1.22227	1.16125	1.39344	1.02423	1.14622	1.07052	1.39819	1.21739	1.27541	1.18864	1.24613	1.31512	1.11382	1.35482	1.02485	1.21833	1.12111	1.12892	1.0739	1.20777	1.06908	1.19301	1.20407	0.996973	1.1101	1.10073	1.07242	1.10212	1.20044	1.12934	1.14115	1.34155	0.861549	1.10033	1.0522	1.16328	1.02947	1.36429	1.10717	1.10428	1.30006	1.23342	1.08898	1.2061	1.09066	1.21999	1.57807	1.33202	1.35576	1.02263	0.729192	1.17528	1.0112	0.997775	1.04904	1.08186	1.2696	1.40298	1.14844	1.12841	1.15368	1.53486	1.19367	1.01988	0.995774	1.17473	1.10713	1.13231	1.14953	1.02636	1.21993	1.63883	0.965042	1.15861	1.03239	1.05231
1/sp|O60749|SNX2_HUMAN	1.43894	1.74966	1.82863	1.62898	1.6942	1.9644	1.65757	1.58959	1.58249	1.79216	1.65373	1.66346	1.66479	1.90517	1.88339	1.90081	1.59521	1.62854	1.72521	1.84831	1.72976	1.83123	1.64564	1.59141	2.17035	1.64838	1.8018	1.64703	1.88243	2.08353	1.65369	1.76937	1.86826	1.837	1.91337	1.54516	1.95423	1.6823	1.77547	1.85358	1.4671	1.71679	2.09446	1.70959	1.43347	2.03887	1.33917	1.97493	1.75226	1.79878	1.92307	1.77644	1.73046	1.92815	1.83005	1.83162	1.58407	1.68049	1.63934	1.94588	1.90469	1.84487	2.27566	1.4776	1.69593	1.82671	1.61086	1.8305	1.49552	2.00364	1.92038	1.65169	1.55896	1.80711	1.70682	1.74956	1.41868	1.44073	1.73664	1.83378	1.76929	1.72182	1.50183	1.93622	1.69286	1.57521	1.77804	1.57733	1.76087	1.86099	1.67314	2.08727	1.43419	1.60141	1.78546	1.38983	1.42203	1.83226	1.62761	2.33941	1.82729	1.72417	1.76658	1.51273	1.74021	1.85195	1.41953	1.78672	1.55024	1.89286	1.76199	1.84439	1.58293	1.8054	1.64178	1.7447	1.8698	1.52933	2.06029	1.54667	1.90389	1.88919	1.84097	1.58096	2.05676	1.90545	1.97427	2.05902	2.02519	1.70494	1.75932	1.95832	1.67988	2.03766	1.70838	1.70042	2.056	1.9445	1.38202	1.73007	1.73249	2.25301	1.81686	1.35231	1.65625	1.67519	2.11975	1.91486	1.45483	1.53455	1.70689	1.6459	1.668	1.69247	1.63011	1.85117	1.74564	1.34355	1.78602	1.55032	1.83557	1.75482	1.9149	2.17502	1.48056	1.33163	1.93048	1.38186	1.4673	1.78918	1.68064	1.51819	1.86342	1.67935	1.51087	1.6047	1.92558	1.52818	1.64007	1.69113	1.51164	1.49757	1.65147	1.85119	1.63189	1.7591	1.7065	1.85722	1.60438	1.85821	1.63792	1.72177	1.78127	1.46877	1.78888	1.75251	1.89759	1.42039	1.3543	1.51894	1.26995	1.83675	1.60166	0.553434	1.94158	1.83071	2.05538	1.70561	1.68429	1.52329	1.54937	1.76601	2.05059	1.75876	1.7228	1.61362	1.94133	1.61551	2.04628	1.80771	1.4298	1.43439	1.76819	1.59229	2.0055	1.60944	1.88373	1.71699	1.63962	1.70721	2.00005	1.80076	2.0493	1.89624	1.46407	1.70269	1.80987	1.7321	1.65627	1.86742	2.18781	1.86928	1.99429	1.65732	2.07317	1.88572	1.62371	1.96453	1.63426	1.6616	1.67169	1.8189	1.64826	1.79246	1.62639	1.48548	1.83103	2.3534	2.28124	1.60357	1.60507	1.90139	2.03256	2.05239	1.56872	1.92156	1.60594	2.11076	1.8878	1.66538	1.77576	1.55381	1.82638	1.97499	1.53999	1.82368	1.79332	1.72395	1.70695	1.52016	2.89978	2.08738	1.75927	1.80037	1.68816	2.50737	1.81614	1.81554	1.63727	1.9223	1.55221	2.19241	2.02174	1.81059	2.26953	1.86412	2.32351	1.53921	1.76339	2.05013	1.42733	1.53627	2.10158	1.38925	1.70964	1.99432	1.85764	1.92124	1.69349	2.1734	1.82836	1.84552	1.97667	1.60807	1.83036	1.59567	1.91853	1.99847	1.78455	1.98244	1.69513	1.7982	1.44977	2.30922	1.57273	2.08207	1.57064	1.81305	1.48276	1.84262	1.69723	1.43616	2.27159	1.41311	1.74633	1.83931	2.22234	1.70565	1.46482	2.32964	1.60496	1.49494	1.74435	1.98005	1.7818	1.71704	2.06096	1.84528	2.20593	1.86902	1.93998	1.63634	2.28541	1.8985	1.67868	1.72834	1.6375	2.5957	1.79162	1.84768	1.51469	1.70052	2.49456	1.46775	1.72186	1.88052	1.78198	1.8524	1.58131	2.04787	1.87578	1.82144	1.61661	1.50852	2.07731	1.73149	1.80443	1.8478	1.90856	1.6693	1.4218	1.62139	1.75037	2.12339	1.95722	1.80658	1.9239	1.90137	1.65628	2.03943	1.81496	1.78359	1.64953	2.02825	1.80447	1.77523	1.8609	1.67745	1.8215	1.90554	1.66898	1.85331	2.05843	1.79137	1.74839	1.55794	1.80777	1.6929	1.72372	2.02579	2.00208	2.03289	2.17666	1.97435	2.11198	1.6158	1.91031	1.85687	1.19694	1.60088	1.41816	1.74495	1.69867	2.16157	1.39823	1.62014	1.61363	2.09728	1.82932	1.87936	1.69357	1.61969	1.49671	1.82039	1.57691	1.88384	2.05912	1.9066	1.92072	1.92846	1.42908	1.6911	1.81591	1.46646	1.50012	1.66721	1.5907	1.67951	1.66104	1.32265	1.69049	2.01158	1.70542	1.4773	1.76869	1.44637	1.56285	1.67429	1.62643	2.05272	1.82931	1.65389	1.77251	1.75861	1.77528	1.72683	2.21895	1.92255	2.05125	1.69669	1.80982	1.64342	1.5953	1.91148	1.90327	2.20754	1.83796	1.31368	2.32554	1.53233	1.79894	1.95254	1.82721	1.61667	1.60104	1.88865	1.64421	1.56128	1.56649	1.48738	1.99334	1.43465	1.9279	1.54845	2.19024	1.59338	1.80603	1.98991	1.6681	2.12749	1.95272	1.73674	1.69424	2.12387	1.67062	1.7731	1.83643	1.642	1.60527	2.0124	1.89954	1.6841	1.53675	1.85045	1.61946	1.85268	1.7449	1.60773	1.56747	1.59712	1.70786	1.78224	1.64052	1.85053	1.6875	1.68311	1.55577	1.98278	2.02342	1.63423	1.83643	1.93014	1.71668	2.11587	2.09589	1.61747	1.77146	1.78487	1.84649	1.44881	2.00547	1.70966	1.37017	2.09456	1.91107	1.78236	1.97743	1.70523	1.65419	2.1099	2.152	1.99977	1.43418	1.55165	1.72519	1.76745	1.57794	1.63471	2.39216	1.8011	1.65478	1.74747	1.57013	1.8375	1.69562	1.83048	1.51233	2.00317	1.62189	1.87079	2.17575	1.80094	2.40871	1.51354	2.11633	1.70775
1/sp|O60762|DPM1_HUMAN	0.612169	0.814834	0.563319	0.530437	0.778159	0.736993	0.767266	0.852087	0.733428	0.855119	0.671471	0.689716	0.835464	0.749299	0.578891	0.592932	0.785848	0.811183	0.750224	0.581075	0.739956	0.409548	0.996854	0.744606	0.777355	0.735231	0.666616	0.776662	0.633017	0.860166	0.696876	0.754494	0.633384	1.08644	0.618533	0.719449	0.643102	0.481417	0.705284	0.729843	0.532928	0.883461	0.569367	0.623105	0.66037	0.706964	0.490421	0.562999	0.654497	0.729681	0.79516	0.541438	0.643183	0.754031	0.538354	0.725904	0.770039	0.734482	0.638024	0.72595	0.657542	0.425022	0.765415	0.7061	0.602582	0.534229	0.670783	0.664449	1.00781	0.738974	0.638595	0.712031	0.740938	0.322866	0.489923	0.947912	0.671636	0.681524	0.799306	0.723352	0.703119	0.716513	0.83584	0.841228	0.785836	0.706617	0.648217	0.620263	0.570956	0.684637	0.900355	0.775228	0.950097	0.846071	0.49568	0.746707	0.965841	0.519917	0.682294	0.841947	0.751036	0.707469	0.574662	0.462524	0.8678	0.478798	0.539674	0.467898	0.735105	0.722036	0.901417	0.509182	0.715306	0.514464	0.712464	0.752774	0.678025	0.725167	0.596117	0.997545	0.84593	0.772965	0.608115	0.731292	0.740582	0.626578	0.584755	0.491143	0.785653	0.602985	0.834776	0.767249	0.704335	0.624372	0.644492	0.641355	0.86902	1.07156	0.703824	0.561897	0.7958	0.797954	0.728251	0.824925	0.548819	0.75731	0.786883	0.673451	0.524482	0.872676	0.639805	0.799148	0.728522	0.971631	0.779162	0.44309	0.688459	0.501614	0.53517	0.769246	0.736716	0.757624	0.713536	0.747514	0.713812	0.769624	0.579424	0.657858	0.943294	0.832055	0.916457	0.737545	0.750448	0.95577	0.67505	0.771849	0.646237	0.760825	0.736875	0.891704	0.708705	0.580097	0.684478	0.609527	0.785807	0.746204	0.84757	0.746206	0.691189	0.602086	0.722193	0.965742	0.682548	0.469827	0.754648	0.588909	0.729874	0.742996	0.761362	0.733041	0.768776	0.801995	0.611735	0.691925	0.488406	0.926471	0.696104	0.726067	0.760585	0.587897	0.614252	0.782517	0.527899	0.512143	0.773702	0.511882	0.692162	0.759297	0.873631	0.651249	0.598039	0.71564	0.58021	0.503809	0.741166	0.709263	0.879761	0.568267	0.764626	0.952141	0.618766	0.806	0.664822	0.629215	0.606418	0.745994	0.75522	0.698738	0.693317	0.838762	0.772199	0.677328	0.64672	0.575543	0.994976	0.844235	0.650115	0.727924	0.707245	0.769727	0.756449	0.684478	0.584405	0.689751	0.771786	0.597868	0.848302	0.716851	0.973091	0.715635	0.922805	0.425618	0.741543	0.709454	0.906594	0.641438	0.479894	0.694721	0.504239	0.845327	0.628612	0.677306	1.02031	0.724661	0.61264	0.698264	1.04249	0.775241	0.89961	0.682762	0.754711	0.686162	0.523539	0.697769	0.808086	0.612294	0.679094	0.428576	0.832058	0.746748	0.647868	0.6821	1.0614	0.783808	0.887383	0.493099	0.788201	0.719261	0.874497	0.802921	0.543325	0.541172	0.544463	0.517397	1.11203	0.780634	0.528096	0.815642	1.03612	1.02551	0.703787	0.799208	0.486983	0.841288	0.564315	0.729443	0.904171	0.813997	0.766444	0.783575	0.620778	0.727514	0.771812	0.554001	0.755689	0.695861	0.746251	0.886935	0.805325	0.648413	0.927888	0.739034	0.667791	0.941346	0.636958	0.844227	0.524642	0.64078	0.48655	0.9219	0.633199	0.687126	0.727684	0.838794	0.552072	0.725796	0.840304	0.741025	0.886543	0.59764	0.668663	0.945912	0.759538	0.821405	0.61859	0.814675	0.477465	0.788835	0.448767	0.463695	0.563878	0.721409	0.791301	0.918193	0.573397	0.60218	0.901017	0.668809	0.421993	0.486395	0.641892	0.685812	0.628121	0.52667	0.812061	0.781406	0.596016	0.797785	0.585675	0.816171	0.58991	0.417616	0.848329	0.895949	0.620106	0.708755	1.04509	0.37679	0.728932	0.670249	0.808859	0.972414	0.492733	0.425048	0.725129	0.853897	0.500024	0.630159	0.635736	1.11964	0.57958	0.619264	0.546415	0.943399	0.488231	0.649281	0.936981	0.898018	0.875186	0.416305	1.14967	0.746278	0.695427	0.608092	0.544388	0.591089	0.81408	0.744326	0.706741	0.657262	0.855513	0.971069	0.602853	0.724762	0.934445	0.86413	0.550198	0.706371	0.880414	0.599185	0.719498	0.747086	0.731059	0.739946	0.750322	0.810781	0.754196	0.764801	1.03805	0.910941	0.650597	0.846056	0.445886	0.726535	0.545893	0.665116	0.705311	0.544233	0.676027	0.756021	0.676495	0.738397	0.566385	0.730947	0.924373	0.651745	0.463378	1.07673	0.704562	0.719478	0.750638	0.677029	0.854729	0.763767	0.570301	0.666398	0.480519	0.743008	0.75871	0.594196	0.519383	0.558132	0.741929	0.697349	0.594034	0.723534	0.944802	0.743903	0.625341	0.581941	0.774327	0.899155	0.51956	1.14008	0.918683	0.838162	0.53386	0.713554	0.672522	0.590076	0.673574	0.523829	0.805688	0.523423	0.678222	0.795241	0.655363	0.644535	0.844175	0.805195	0.651713	0.80307	0.689959	0.76004	0.75322	0.800068	0.60712	0.78208	0.781031	0.830459	0.714493	1.10998	0.671776	0.73567	0.641211	0.455358	0.723311	0.7303	0.847072	0.922231	0.767445	0.63127	0.582602	0.645275	0.541601	0.780349	0.88297	0.547952	0.943166	0.801538	0.673362	0.691647	0.658238	0.665768	0.893285	0.848946	1.05173	0.425119	0.692403	0.617086	0.957366	1.0035	0.980094	0.85504	0.574213	0.63882	0.709154	0.788025	0.703959	0.722707	0.889711	0.377937	0.762555	0.630038	0.590756	0.702407	0.896565	0.679303	0.768068	0.56839	0.70262	0.718183	0.42964	0.916809	0.537209	0.708231	0.695293	0.635049	0.7808	0.683595	0.536114	0.614202	0.783089	0.511613	0.568149	0.787322
1/sp|O60828|PQBP1_HUMAN	2.14738	1.94885	1.62848	1.6676	1.66944	1.5567	1.77548	1.94343	1.8874	1.79166	1.48935	1.60654	1.7215	1.89898	1.34727	1.58689	1.60241	2.11131	1.67205	1.8212	1.61748	1.77619	1.46992	1.6793	1.71664	1.72423	1.62044	1.62597	2.08925	1.95473	1.893	1.64872	1.75089	1.88853	1.70402	1.71852	1.51437	1.79255	1.81144	1.94552	1.76747	1.78551	1.75436	1.58466	1.61429	1.50467	1.76491	1.58006	1.4569	1.84328	1.59862	1.61908	1.81164	1.7037	2.022	1.48017	1.7884	2.11178	1.46804	1.2786	2.15724	1.89547	2.03432	1.53533	1.71396	1.4582	1.72166	1.62221	1.85161	2.04129	1.64211	1.68937	1.84844	1.68743	1.72588	1.9766	1.66546	1.6803	2.03811	1.66556	2.02542	1.73717	1.78321	1.74723	1.58986	1.9211	1.66823	1.4819	1.95464	1.71603	1.37278	2.28548	1.02541	1.69501	1.8125	2.04021	1.68452	1.69449	1.65626	1.68569	1.53157	1.91433	2.14867	1.68009	1.63249	1.62037	1.38095	1.61877	1.8032	2.35404	1.91694	0.691107	1.67152	1.67414	2.08247	1.7472	2.02548	1.63633	1.92712	2.03978	1.81202	1.69931	1.68288	1.84658	1.91477	1.89905	1.2811	1.87083	1.3553	1.314	1.79539	2.145	1.85555	1.67402	1.56714	1.71908	1.31418	1.85298	2.13937	1.38404	1.65895	1.72925	2.23461	2.52877	1.80555	1.64442	1.38042	2.49522	1.83557	2.4057	1.8118	1.87119	1.73412	1.78523	1.84764	2.5196	1.54891	1.76138	1.86025	1.13279	2.36242	2.43447	1.53073	1.5554	1.78964	1.84711	2.21832	2.41239	1.64135	1.02539	1.51236	2.17296	1.76523	1.74159	1.64483	1.84759	1.58785	2.12392	2.9792	2.24326	1.30136	1.91516	2.13938	1.92851	2.37465	1.98726	1.30681	1.5719	2.1165	1.80587	1.91129	2.44207	1.65375	1.78974	1.95388	0.76648	2.0064	2.60072	1.33053	1.91711	1.60974	2.15012	2.27989	2.20292	1.82992	1.58268	1.72177	1.68009	1.78647	1.57843	2.12924	1.80638	1.89385	1.61722	1.49965	1.85805	1.48128	1.75879	1.82052	1.64405	1.80723	1.71444	2.09888	1.70771	1.82341	1.72095	1.45122	1.60689	2.25424	1.89738	1.6161	1.74948	1.67648	1.472	1.37342	1.80022	1.73621	1.64824	1.79628	1.65179	1.84108	1.80921	1.72975	1.41024	2.15575	1.92495	1.30639	1.61869	2.0185	1.49777	1.63057	1.64938	1.26397	1.69015	1.94467	1.66363	1.88853	1.88693	1.86413	1.70093	1.81472	2.35297	2.07132	1.65265	1.3875	2.04814	1.58364	1.97961	2.04398	1.43349	1.46728	1.78856	1.4481	1.56762	1.66041	1.87215	1.49552	1.82354	1.55459	1.82867	1.74446	1.73578	1.84596	1.52653	2.39528	1.56371	1.7314	1.74141	1.2805	1.80047	1.6574	1.76238	1.58343	1.89687	1.93641	1.89901	1.77079	1.70736	1.73446	1.63941	1.86372	1.58	1.01297	1.83181	1.26193	1.5168	2.16087	2.24193	1.92353	1.72062	1.65091	1.32028	2.10206	0.95539	1.56198	1.99698	1.62054	1.52061	1.44354	1.73754	1.6444	1.7689	1.65851	1.69922	1.36781	1.12863	1.8195	2.06329	1.59786	1.88921	2.02214	1.66513	1.67781	1.68734	1.80644	1.82465	2.16569	1.97004	0.964813	1.88027	1.77168	1.60532	2.04841	1.69318	1.69806	1.54029	1.9619	1.56185	1.96216	1.67187	1.59888	1.69909	2.12887	1.67697	1.65058	1.89208	1.85443	1.71318	1.47373	1.15487	1.45528	1.43922	1.88287	1.73316	1.43569	1.24118	1.94259	1.95963	0.962932	2.02098	1.97259	1.93989	1.48942	1.78831	2.22964	1.58733	1.40561	2.18113	2.17698	1.73796	1.86033	2.01141	1.91277	1.43401	1.97491	1.66959	2.08375	1.90684	1.72042	1.64517	2.54704	1.99636	1.86028	1.98173	1.21105	1.41335	1.9931	1.62953	1.85612	2.2262	2.13214	1.69857	2.16934	2.034	1.89773	2.27086	1.56351	1.59176	1.68619	1.89098	2.30644	2.12549	1.64034	1.6775	2.00099	1.72013	1.45043	1.85028	1.52831	1.82364	1.5745	1.29767	1.50081	0.932099	1.23514	1.4115	1.45177	2.014	1.75824	1.56777	2.03527	1.70389	1.80872	1.94184	1.77629	1.938	1.32049	1.45659	1.86895	1.81725	1.8545	1.81774	2.31041	1.3644	1.97987	1.74181	1.68057	1.79033	1.71929	1.51818	1.20951	2.01454	1.78589	1.9261	1.82399	1.69497	1.30715	1.89109	1.97789	1.86201	1.34481	1.7487	2.2435	2.23374	2.14784	1.62053	1.63232	2.01187	1.5393	1.55488	2.01401	1.91367	1.58196	1.62732	1.64308	2.05638	2.26763	2.17139	2.08942	1.89904	1.77585	1.57321	1.18692	1.55644	1.77575	1.75835	1.52798	1.68328	1.13316	1.40648	1.86309	1.69173	2.18636	1.56137	2.2657	1.65584	1.9148	1.56551	1.63655	2.01819	2.03912	1.84308	1.71722	1.5337	1.47931	1.96974	2.03076	1.87969	1.85388	1.78289	1.26863	2.10401	1.77974	2.14373	2.11715	1.8929	2.14267	1.62047	1.41433	1.84728	1.55889	1.60536	1.47913	1.57994	1.50375	2.10481	1.33776	1.64744	1.82256	0.935535	2.09329	1.75901	1.60985	1.73139	1.74685	1.86847	1.77008	2.17092	1.423	1.67878	2.04464	2.06529	2.12337	2.09937	1.4338	1.71276	1.80588	2.03338	1.80234	1.70042	1.58989	1.55801	1.299	1.9665	1.591	1.62334	1.91122	1.56681	2.0827	1.89547	2.1564	1.78545	1.80416	1.80552	1.97519	1.71389	1.74541	1.77488	1.60635	1.66496	1.93132	1.74991	2.13805	1.45586	1.68794	1.4749
1/sp|O60832|DKC1_HUMAN	1.61747	1.42547	0.880881	1.28416	0.929486	1.10518	1.01009	0.962426	1.13295	0.771749	0.988742	0.866328	0.994017	1.16826	1.15552	1.14174	1.18277	1.04605	0.95927	1.11863	1.01846	0.914682	1.17561	1.13182	1.23222	1.5448	1.11234	0.952118	1.46886	0.799528	0.916311	1.13178	1.14468	1.12442	1.08191	0.80247	1.08606	0.95938	1.18233	1.04807	1.39852	1.01237	0.981423	1.09399	0.932478	1.01292	0.992937	0.971668	1.07757	1.11335	1.0791	0.924314	1.07247	1.50745	1.20645	0.963132	1.1562	1.01602	1.18918	1.12157	1.17176	1.03808	1.2373	1.30131	1.04781	1.13993	0.819247	1.06787	0.775626	0.910742	1	0.995256	1.03559	1.0862	0.89151	1.02695	1.06774	1.08611	1.19022	1.08908	1.31983	1.11373	0.893525	1.12378	1.15822	1.03143	0.915625	1.07849	0.935174	1.1115	1.13587	1.12718	1.0333	1.11705	0.972839	1.22643	1.00072	1.10613	1.10351	1.24864	1.08572	1.41099	1.24122	1.00272	1.46144	0.880362	1.10622	1.08428	0.867555	1.19535	1.0593	1.10312	0.998781	1.06394	1.17088	0.987108	1.27505	1.02791	1.30228	1.12075	1.06901	1.09048	1.11611	1.40571	0.868502	1.21909	0.883989	0.928689	1.19887	1.21677	0.955699	0.743692	1.19574	1.49399	1.14636	1.37613	1.07559	1.04979	1.0718	1.19584	0.767643	1.0226	1.42448	0.732346	1.0351	0.494211	1.15962	1.51799	1.51729	1.7525	0.999163	1.02966	0.984237	1.34343	1.05523	1.22518	1.00532	0.942272	1.16547	1.2732	1.42966	1.14097	0.907524	0.774731	1.19036	1.47579	0.727896	1.34136	0.954898	1.27171	1.12568	0.740958	1.36607	1.25899	1.13763	1.15553	1.18807	1.34196	0.808678	1.06599	1.05105	1.6031	1.18302	0.677242	1.1639	1.39525	0.999089	1.29201	1.20003	1.20811	0.610371	0.921344	0.943655	1.10259	1.13941	1.03636	1.13528	1.21304	0.951427	1.24612	1.34102	1.07274	1.11895	0.882482	1.18526	1.13274	0.854789	1.09143	1.1167	1.11775	1.14137	0.798407	0.915461	0.911793	1.0788	1.10719	1.14968	1.01501	0.931316	0.888152	0.901752	0.770397	1.10143	1.05585	0.900052	0.988683	1.14522	1.0575	0.909011	0.985393	1.08349	1.0539	1.33309	1.32067	0.798685	1.15692	0.993684	1.19142	0.992839	1.09047	1.26087	1.10691	0.685609	1.22155	1.02727	1.41238	1.35166	0.922804	1.26536	0.904791	1.09242	1.11418	1.30718	1.08698	1.19489	0.707061	1.1289	0.818443	1.10732	1.00297	1.31417	1.30151	1.15543	1.05252	1.05621	1.00686	1.03532	1.17318	0.737911	1.13436	0.661982	0.933704	1.12693	0.887682	1.19118	1.662	1.47028	1.449	0.860309	1.37827	0.764793	0.850256	1.19821	1.25184	1.09767	0.931699	0.967572	1.36741	1.08943	0.971176	1.08891	0.755114	0.876372	1.18453	1.03007	1.0013	0.775487	1.08534	1.0305	1.07792	1.5139	1.32557	1.22484	0.990782	1.08744	1.3258	0.82445	1.196	1.09387	0.900139	0.984028	1.08323	0.996341	1.3275	1.04299	1.29646	1.00647	0.977521	0.746492	1.61233	0.818612	1.3242	0.988563	1.19845	0.955634	0.985262	1.35654	1.27745	1.07119	1.04312	1.45227	1.11605	0.88856	0.877019	1.38716	0.962965	1.14178	1.69874	1.14	1.32427	0.96282	1.16194	1.10777	1.42953	1.45835	1.03538	0.74689	1.03739	1.16115	1.13211	1.0808	1.07744	1.13447	1.13998	1.02296	1.02572	1.38245	1.0097	1.66482	0.993664	0.880166	1.10163	1.21839	1.0483	1.22541	1.11165	1.1557	1.09268	1.33741	0.864905	1.22456	1.10349	1.52332	1.1353	1.34607	1.28445	1.04705	1.05109	1.5301	1.15053	1.16145	1.29122	1.05343	1.09787	1.27922	0.968518	0.747185	1.03202	1.12496	0.894242	1.06011	1.19318	1.00193	0.93406	1.36936	1.00928	1.09898	1.02525	0.953721	1.01995	0.988774	1.48324	1.21443	1.05207	1.05432	1.16315	1.41751	0.723731	1.23188	1.19758	0.896131	1.17717	1.27699	1.22766	0.674465	0.98995	1.24458	0.898342	0.887133	1.0078	1.36099	0.958387	1.43743	0.957048	0.919853	0.844969	1.11596	1.0735	1.037	1.18157	0.929704	0.758194	1.20434	1.14116	1.05107	1.55538	1.49459	0.90565	1.13056	1.01899	1.11385	1.21453	0.943123	1.44628	1.13138	1.05322	1.10335	1.2314	1.0597	0.757237	1.02974	1.15941	0.88468	1.29513	1.06178	1.08857	1.08286	0.993927	1.06171	0.997779	1.00783	0.959452	0.989207	0.773659	1.1834	0.951315	0.972251	1.8163	1.35453	1.0007	0.73441	1.2003	1.51495	1.20564	1.7897	1.08419	1.55315	1.5686	0.953378	0.94353	1.03795	1.61866	1.01264	0.902721	1.50654	1.19327	0.843128	0.976122	1.09248	0.897286	1.31741	1.2216	0.957275	0.979081	1.14527	1.02641	1.08913	1.04977	1.10461	1.17843	1.05593	0.905821	1.08311	1.23921	0.995176	1.03598	2.02203	1.00873	1.15957	1.22389	1.02921	1.07969	1.04513	1.27697	1.07128	0.997675	1.19168	1.11429	1.11886	0.878231	1.03317	1.21047	1.18651	1.06941	1.09306	1.49603	1.07203	1.08155	1.08289	1.03912	1.07055	1.1845	0.826904	0.756632	0.848545	1.12808	1.19685	1.03354	1.13124	0.952307	1.19185	1.09351	1.13993	1.08231	1.46529	1.20586	0.910302	1.08987	0.933816	1.17254	1.07273	0.921153	1.42421	0.945203	1.17441	1.57817	1.28843	1.1347	1.21559	0.991931	1.00307	1.26634	1.40229	1.19702	1.22025	0.702298	0.956675	1.05995	1.06129	1.05235	0.854198	1.2608	1.04082	1.02627	1.36306	1.21266
1/sp|O60841|IF2P_HUMAN	1.26726	1.32016	1.25872	1.18857	1.4012	1.32486	1.16146	1.41617	1.21364	1.32582	1.17313	1.45004	1.48642	1.3011	1.32516	1.35479	1.38107	1.23337	1.28927	1.39928	1.31392	1.29228	1.27978	1.3268	1.43255	1.34108	1.35036	1.39897	1.33642	1.46455	1.24233	1.36078	1.21258	1.30396	1.49185	1.38363	1.35696	1.25346	1.4767	1.46404	1.25693	1.35806	1.40786	1.43235	1.33471	1.34729	1.21132	1.23761	1.46	1.3629	1.39943	1.19496	1.2149	1.35193	1.4008	1.32534	1.24746	1.41498	1.31522	1.27368	1.64705	1.2875	1.42483	1.16165	1.42454	1.25942	1.27008	1.37917	1.30964	1.41807	1.37402	1.3834	1.23877	1.28895	1.3373	1.44123	1.42525	1.32466	1.41836	1.26033	1.54808	1.2206	1.44799	1.42346	1.57801	1.18485	1.38508	1.31342	1.19406	1.31621	1.41022	1.39144	1.31577	1.38406	1.23227	1.19511	1.53809	1.44294	1.43983	1.37798	1.35483	1.41301	1.41011	1.25184	1.42681	1.26973	1.3402	1.2649	1.35538	1.57291	1.27876	1.26941	1.41976	1.41262	1.41318	1.21523	1.24961	1.24083	1.29723	1.3336	1.42223	1.42437	1.40252	1.30985	1.27032	1.38628	1.25679	1.28132	1.119	1.16066	1.45986	1.38879	1.1019	1.21767	1.29473	0.967509	1.13162	1.14798	1.10072	1.10978	1.02242	1.17091	1.14772	1.30888	1.08798	1.36574	1.42429	1.03774	1.16238	1.22961	1.0946	1.10496	1.34405	1.02539	1.21664	1.37064	1.1048	1.19905	1.30413	1.18121	1.08482	1.04624	1.15076	1.1907	1.26281	1.29789	0.997385	1.2487	1.15266	1.20502	1.38669	1.17797	1.15075	1.24089	1.24273	1.09674	1.31575	1.10916	1.41676	1.14433	1.26101	1.4776	1.23331	1.17964	1.06684	1.20789	1.16016	1.21976	1.13173	1.19621	1.06213	1.28077	1.16578	1.61264	1.23426	1.31016	1.27653	1.06932	1.29279	1.24341	1.18624	1.35158	1.10109	1.72057	1.03896	1.21477	1.20339	1.36069	1.33208	1.38002	1.26145	1.33244	1.33213	1.34181	1.3614	1.27905	1.39988	1.10339	1.23028	1.3149	1.45233	1.34191	1.57226	1.35155	1.37211	1.4271	1.48046	1.28267	1.55085	1.19967	1.41819	1.36338	1.32331	1.38812	1.34076	1.41796	1.46683	1.30903	1.33022	1.49873	1.41089	1.31736	1.48584	1.30924	1.43606	1.49733	1.41891	1.33945	1.36316	1.45235	1.36323	1.31947	1.31904	1.54393	1.11501	1.35237	1.3737	1.26032	1.30173	1.36368	1.33729	1.34658	1.58226	1.15797	1.47265	1.39057	1.30661	1.44705	1.38754	1.34113	1.32925	1.32553	1.3192	1.43217	1.40362	1.45312	1.45806	1.1527	1.48701	1.21138	1.45353	1.27465	1.35832	1.39047	1.36543	1.45442	1.19822	1.17688	1.22905	1.3297	1.21774	1.50279	1.52221	1.46863	1.34685	1.38486	1.30346	1.37753	1.65993	1.3793	1.46886	1.68747	1.50455	1.5839	1.44787	1.39834	1.41597	1.38213	1.28775	1.41819	1.39809	1.22015	1.45578	1.32183	1.34938	1.46159	1.61413	1.36777	1.43583	1.34152	1.31932	1.27909	1.55153	1.47455	1.27832	1.50421	1.29563	1.36234	1.35569	1.4015	1.3274	1.35637	1.37465	1.13691	1.44044	1.35395	1.41594	1.46724	1.35291	1.48257	1.31242	1.25612	1.40335	1.32719	1.40364	1.34192	1.34285	1.22615	1.41082	1.39809	1.52376	1.46144	1.30615	1.39875	1.44541	1.26676	1.37042	1.47279	1.40485	1.34518	1.03784	1.39166	1.35462	1.19983	1.31331	1.3036	1.25983	1.49743	1.25573	1.30704	1.32485	1.36675	1.36359	1.33958	1.48358	1.32451	1.26905	1.26211	1.38822	1.36875	1.26261	1.42399	1.50455	1.44474	1.35711	1.45401	1.45881	1.29095	1.33117	1.42249	1.41842	1.30039	1.30407	1.53203	1.34585	1.38927	1.40402	1.31613	1.47117	1.44589	1.35785	1.41726	1.51011	1.38262	1.33037	1.3545	1.48913	1.45813	1.39398	1.39755	1.35272	1.28367	1.45706	1.19298	1.35626	1.42688	1.47837	1.44262	1.33083	1.42119	1.23148	1.08775	1.55617	1.39961	1.36909	1.37362	1.46174	1.29026	1.41701	1.49054	1.26545	1.227	1.37834	1.34229	1.27513	1.48966	1.50852	1.32289	1.38147	1.46181	1.35579	1.45744	1.17299	1.30074	1.32062	1.49447	1.46568	1.41206	1.28046	1.34585	1.14186	1.22677	1.17967	1.18344	1.58151	1.23615	1.33261	1.39431	1.26776	1.67839	1.28153	1.25686	1.37741	1.474	1.29421	1.52849	1.20187	1.4404	1.60118	1.12805	1.32877	1.43686	1.51474	1.39211	1.47207	1.35532	1.39009	1.21708	1.26754	1.25604	1.23467	1.29095	1.27141	1.15688	1.49276	1.4687	0.991519	1.31075	1.31775	1.17039	1.56056	1.39759	1.39556	1.25431	1.42616	1.34636	1.27819	1.33757	1.35952	1.24829	1.42709	1.53589	1.2273	1.30681	1.49102	1.26579	1.53809	1.30416	1.26955	1.35932	1.34997	1.43894	1.45279	1.70862	1.42203	1.44142	1.42964	1.40308	1.27603	1.31319	1.23444	1.51078	1.50067	1.18677	1.39013	1.38679	1.424	1.40701	1.38422	1.46601	1.36413	1.27945	1.36953	1.42943	1.21124	1.27991	1.26906	1.30936	1.20872	1.25286	1.42622	1.41256	1.32995	1.38935	1.2328	1.32154	1.25451	1.48193	1.40158	1.37474	1.2412	1.25055	1.31475	1.40155	1.51177	1.31661	1.44871	1.31599	1.41258	1.27939	1.31659	1.27894	1.3087	1.27536	1.38266	1.43668	1.2326	1.45491	1.32676	1.26824	1.35	1.35542	1.29015	1.36969	1.36555	1.47872
1/sp|O60869|EDF1_HUMAN	2.44264	2.86619	2.02754	2.33218	2.47689	2.15871	1.99312	2.762	2.6696	2.17756	2.44378	2.69519	2.02858	2.7339	2.2383	2.35744	2.06135	2.23258	2.41395	2.80906	2.36959	2.31695	2.81744	2.90164	2.58228	2.15333	2.18212	2.334	3.02314	2.20778	2.22882	2.34119	2.02951	2.37627	2.65727	1.07647	2.64774	2.36371	2.85708	2.2187	2.63406	2.38477	2.24621	2.5961	2.27948	2.24964	2.27744	2.39532	2.45176	2.79993	2.22302	2.04119	2.25248	2.19998	2.85181	2.46096	2.54593	2.74523	2.92302	2.26722	2.81133	2.20722	2.67559	2.84746	2.60389	2.39569	2.38924	2.63215	2.76944	2.1869	2.52338	2.59021	2.51417	2.811	1.86154	2.16064	2.19436	2.67895	2.86682	2.82773	3.04448	2.40637	1.94519	2.89583	2.48852	2.96527	2.52479	2.78895	2.95785	2.2925	2.50432	2.73688	2.97785	2.52882	2.14071	3.41358	2.27783	2.45576	3.1081	3.02378	2.47705	2.64102	2.57873	2.69926	2.94514	2.68421	2.17246	2.46204	2.36907	2.86641	2.57279	3.28601	2.04378	2.09875	2.28121	2.26877	2.16516	2.17534	2.23663	2.684	2.33287	2.19347	2.47102	3.14771	2.07104	3.30764	2.14733	2.29717	2.27317	2.31685	3.01318	2.31936	1.96851	2.55667	2.13035	2.31591	2.8915	2.2592	2.29768	2.47562	1.76564	2.32399	2.37972	2.91158	1.81438	2.76842	2.5985	2.38862	2.78266	2.61301	2.05023	2.39283	2.01214	2.21757	2.86803	3.03738	2.52959	2.55145	2.27441	2.42094	2.23646	2.61071	2.11819	2.14236	2.11874	2.23571	2.34534	2.60976	2.13843	2.11099	2.55383	2.56683	3.068	2.63947	2.37169	2.46383	2.20434	2.1233	3.47927	2.72213	2.36027	2.26127	2.83066	2.65107	2.56727	2.43934	2.4922	2.39312	2.46533	2.51424	2.36781	2.5015	2.78459	2.24851	2.35286	2.45349	2.4493	2.5686	2.25052	2.43299	2.67372	2.34454	2.87866	2.35527	2.74978	2.1379	2.2546	2.5793	2.66985	3.47313	3.05665	2.79283	2.0974	3.3289	2.35887	2.39764	2.86998	2.77098	2.18235	2.28269	2.30336	2.29995	2.92066	2.86725	2.18998	2.46342	2.18569	2.18517	2.30448	2.29156	2.44244	2.45848	2.24869	2.47986	2.54488	2.39871	2.42779	2.60081	2.28443	2.75889	2.87578	2.47372	2.62363	2.50741	2.90145	2.72348	2.72791	2.7748	2.76198	2.82873	2.28509	2.37765	2.56965	2.31551	3.35982	2.34521	2.70322	2.69672	3.22945	2.77544	3.05581	2.63757	3.14733	2.19806	2.48428	2.74843	2.52754	2.53737	3.38648	2.32747	2.47592	2.2026	2.30197	2.41903	2.20826	2.55784	2.87184	2.88294	2.07861	2.48323	2.65928	2.31554	2.11948	2.44496	3.2195	2.2296	2.19502	2.01097	2.66951	2.26509	2.88299	2.87757	2.4641	2.49746	2.61549	2.60579	1.91202	3.42045	3.05889	2.37358	2.47528	2.11821	2.27025	2.29922	2.14683	2.12479	2.51267	2.97569	2.46162	3.10315	2.15081	2.27967	2.59562	2.10362	2.58144	2.13693	2.54725	2.67941	2.4541	2.74385	2.27626	2.4501	2.09238	2.26943	2.61824	2.27107	2.59413	2.65811	2.35006	2.50861	3.17525	2.64283	2.42825	2.1861	2.35924	2.10044	2.89953	2.26423	2.47896	2.07711	2.17128	3.18377	2.39957	2.44496	2.54763	2.36392	2.50408	2.2472	2.44977	2.8259	2.54706	2.24266	2.41245	2.70476	2.68416	2.27377	2.75274	2.17435	2.40695	2.66574	1.65717	3.02183	2.25622	2.01315	2.71564	2.33502	2.73955	2.21695	2.52501	2.41319	3.05721	2.50653	2.79066	2.45048	2.59238	3.158	2.42469	2.33855	2.46725	2.62905	2.80776	3.7814	2.63157	2.39305	2.5851	2.56507	2.51847	2.64827	2.45412	2.52437	2.73796	2.37845	2.43537	2.68457	2.48164	2.79118	2.48087	2.52742	2.74749	2.17616	3.02422	2.60761	2.7135	2.50151	2.63446	2.78788	2.88613	2.93206	2.22616	2.60634	2.09774	3.11007	2.62173	2.35209	1.90749	2.20693	1.78904	2.49222	1.87007	2.04755	2.07515	2.4057	2.55907	2.66505	2.36677	2.36667	2.51001	2.14045	2.10455	2.616	2.47504	2.46346	1.97308	2.11522	2.60863	2.66184	2.25711	2.19877	2.74383	2.39685	2.60213	2.25915	2.74855	2.41178	2.55141	2.8403	2.4341	2.08237	2.10872	3.06368	2.16459	2.31644	1.99868	2.66001	2.75789	2.70114	2.9942	2.40283	3.20683	2.25896	2.16152	2.54344	2.72473	2.90009	3.24281	2.38111	2.5633	2.53163	2.72589	2.41744	2.39421	2.14043	2.55792	2.56892	2.80635	2.29877	2.47683	2.41037	2.36	2.49141	2.33225	2.72056	2.26599	2.05942	2.18169	2.17058	1.75946	2.27806	2.3561	2.0061	2.44414	2.39765	2.68626	2.06533	2.43191	2.89563	2.58509	2.24318	2.2272	2.3153	2.67535	2.38127	2.26211	2.2611	2.9649	2.42777	2.64483	2.25551	2.36717	2.67134	2.32746	2.07432	3.18603	2.74355	2.09379	2.17038	2.30506	2.34644	1.98892	2.60948	3.60598	2.12634	2.29787	3.07591	2.46849	2.40775	1.85044	2.16542	2.8044	2.20588	2.42997	2.41525	2.41132	2.64838	2.44455	2.44225	2.72363	2.39012	2.38179	2.3043	2.49223	2.96113	2.59029	2.55384	2.2374	2.59564	2.37926	2.59126	2.46778	2.5582	2.59079	2.77298	2.36021	2.63157	2.35035	2.63162	2.45113	2.67678	2.5564	2.44299	2.69424	2.66437	2.30295	2.5696	2.55232	2.78072	2.60237	2.41708	2.20672	3.01184	2.6192	2.64132	2.32797	2.26441	2.4011	2.22194
1/sp|O60884|DNJA2_HUMAN	1.26462	1.44584	1.30474	1.35973	1.20715	1.31292	1.32074	1.26129	1.20417	1.18128	1.4714	1.42695	1.08781	1.45895	1.24985	1.27147	1.68001	1.08993	1.43674	1.05535	1.30193	1.11942	1.84587	1.46936	1.26754	1.36204	1.06343	1.30366	1.31296	1.29984	1.24815	1.35351	1.23997	1.18596	1.5227	1.46061	1.20924	1.3705	1.25602	1.61962	1.18749	1.52231	1.20931	1.44053	1.22386	1.29906	1.12852	1.29072	1.49883	1.3141	1.31692	1.73299	1.28741	1.27335	1.23498	1.35943	1.372	1.10538	1.38454	1.58046	1.37748	1.35965	1.24401	1.27077	1.53458	1.4847	1.32208	1.16598	1.14788	1.20279	1.27029	1.36516	1.56454	1.16042	1.58431	1.34446	1.26413	1.20304	1.01428	1.33684	1.03066	1.32069	1.50835	1.06692	1.30914	1.3602	1.27888	1.31549	1.25068	1.43402	1.36632	1.32676	1.26929	1.25784	0.900737	1.29025	1.56818	1.0769	1.28153	1.31446	1.65259	1.42619	1.30423	1.41111	1.27571	1.23171	1.34106	1.45974	1.40934	0.953723	1.27896	1.11147	1.17791	1.60287	1.06772	1.35419	1.26095	1.4194	1.13119	1.36453	1.55392	1.54583	1.23109	1.67519	1.3424	1.32998	1.30798	1.4574	1.34803	1.24851	1.26279	1.20794	1.54794	1.58314	2.12268	1.24946	1.30039	1.12475	1.7148	1.40128	1.34355	1.24653	1.10493	1.22472	1.33026	1.44123	1.47884	1.45336	0.837451	0.699535	1.35172	1.35692	1.48347	1.84996	1.11983	1.78864	1.09268	1.2812	1.43006	1.38331	1.26358	1.39044	1.2449	1.43106	1.33057	1.31561	1.07422	1.30515	1.35378	1.41148	1.75132	1.20595	1.21635	1.21226	1.48209	1.37551	1.52835	1.15277	1.37888	1.35207	1.42517	1.3851	1.17216	0.837569	1.28264	1.00723	1.3289	1.39044	1.19223	1.25233	1.29668	1.66739	1.00445	1.567	1.31218	1.22617	1.47412	1.2695	1.79669	1.2101	1.1865	1.14737	1.31668	1.34015	1.1712	1.28548	1.29331	1.20005	1.08633	0.783331	1.28132	1.6059	1.29202	1.7002	1.57459	0.972266	1.17413	1.34896	1.41473	1.0794	0.976429	1.41098	1.39409	1.36046	1.29459	1.55049	1.12389	1.32085	1.39987	1.42839	1.42189	1.25321	1.39588	1.13498	1.3445	1.32873	1.30544	1.42112	1.6873	1.49652	1.16038	1.34791	1.38983	1.3803	0.812302	1.18542	1.20941	1.35474	1.42696	1.81497	1.34356	1.50082	1.33671	1.48528	1.11754	1.37288	0.913438	1.33537	1.2913	1.05831	1.22657	1.2119	1.34354	0.998052	1.40529	1.00861	1.2004	1.21946	1.17023	1.09294	1.80917	0.97334	1.34394	1.41188	1.48066	1.19494	1.29848	1.15137	1.38055	1.7148	1.22668	1.32174	1.22278	1.15693	1.28429	1.18506	1.26574	1.33235	1.16334	1.34335	1.36439	1.14964	1.7411	1.2896	1.29171	1.38894	1.39446	1.32474	1.4989	1.42626	1.31428	1.50076	1.24688	1.20112	1.56093	1.11046	1.33332	1.33705	1.42058	1.36964	1.50326	1.23906	0.937578	1.58036	1.32053	1.3582	1.65925	1.45768	1.2842	1.38434	1.60252	1.2119	1.47826	1.10549	1.49625	1.52916	1.344	1.34588	1.36595	1.40956	1.34957	1.117	1.35061	1.18669	1.32074	1.43328	1.27914	1.11016	1.27418	1.46123	1.2248	0.859043	1.08763	1.41019	1.06752	1.89328	1.20041	1.30775	1.06056	1.44409	1.27762	1.56454	1.06111	1.62338	1.63283	1.40954	1.38218	1.3478	1.78403	1.39945	1.11115	1.46411	0.977932	1.17053	1.29855	1.40483	1.3145	1.36613	1.23984	0.899711	0.749351	1.62628	1.20432	1.1884	1.31898	1.49776	1.38447	1.4871	0.90379	1.44343	1.06757	1.14691	1.74812	1.20962	1.30234	1.39757	1.38455	1.11499	1.33099	1.46203	1.29781	1.35029	1.36878	0.966609	1.36083	1.31204	1.28269	1.2352	1.33321	1.65608	1.28721	1.2769	1.32261	1.29321	1.33422	1.09277	1.07096	1.20202	1.52907	1.20086	1.46421	1.11028	1.53725	1.15981	1.69086	1.31278	1.27153	1.1842	1.48667	1.44814	1.57643	1.34648	1.83904	1.2409	1.63357	1.20559	1.26219	1.32492	1.27157	1.46463	1.36703	1.23479	1.3544	1.35055	1.20005	1.59329	1.31378	1.58911	1.40279	1.1226	1.20795	1.26121	1.19646	1.40976	1.16658	0.959577	1.27442	1.23988	1.2931	1.23394	0.969026	0.941584	1.38867	1.14483	1.11582	1.22305	1.31568	1.45257	1.23233	1.2807	1.12715	1.36998	1.21089	1.39299	1.10717	1.82447	1.1992	1.09079	1.37563	1.27257	1.43712	1.55289	1.44145	1.26208	1.31037	1.30809	1.32518	1.17703	1.37851	1.3374	1.19043	1.52832	1.315	1.55675	1.21944	2.03625	1.69858	1.42534	1.36786	1.42694	1.43413	1.33021	1.32327	1.3288	1.14733	1.28066	1.28767	1.36175	1.31232	0.969415	1.4383	1.3676	1.63595	1.48681	1.432	1.35018	1.63275	1.31186	1.3158	1.48081	1.08289	1.46217	1.29988	1.2547	1.23998	1.1879	1.39311	1.01336	1.39785	1.86698	1.38395	1.46038	1.2331	0.960133	0.952982	1.05987	1.47154	1.63163	1.419	1.47028	1.44106	1.66879	1.16857	1.81962	0.998211	1.31299	1.40934	1.21883	1.20365	1.27276	1.28234	1.21182	1.06013	1.20328	1.30255	1.23831	1.30244	1.35596	1.46092	1.0375	1.25387	1.31332	1.35637	1.2956	1.35848	1.20057	1.59428	1.3986	1.30649	1.41523	1.60832	1.34186	1.16987	1.21706	1.35941	1.43335	1.31123	1.37627	1.63566	0.846365	1.36463	1.13893	1.98645	1.55618	1.26089	1.30273
1/sp|O60888|CUTA_HUMAN	2.88648	2.46301	2.96919	2.64599	3.08099	3.56061	2.85797	2.76722	2.38491	2.85881	2.43536	2.74081	3.0267	2.90241	3.11744	2.9376	3.0185	3.2933	2.44951	3.13113	2.79565	2.8725	2.58888	2.62715	2.48236	2.67206	2.74269	2.61479	3.04947	2.75022	2.66773	3.20309	3.27241	3.26524	3.10104	2.9257	3.0689	2.74339	3.09835	2.89966	2.89733	3.5241	3.49085	2.84937	2.94825	3.18079	2.92651	2.52881	2.806	2.95116	3.07888	2.66665	2.55387	2.92253	3.03238	2.76271	2.31857	3.08096	2.28405	2.24664	2.90472	2.83328	3.04283	2.99861	2.84441	2.98093	2.80957	2.99154	2.53273	2.92759	2.8133	2.94629	3.30604	3.07452	3.3313	3.97521	3.14887	2.94323	2.82889	2.58774	2.86237	2.3116	3.52453	3.59756	3.23423	2.34757	3.37379	2.8976	2.74873	2.73027	3.56732	3.18652	2.64906	2.97329	2.3937	2.50331	2.92906	2.95584	2.97194	3.74545	2.55066	2.65904	3.01637	3.03668	2.86802	2.69942	2.77556	2.62683	2.81079	3.10329	2.43371	2.61202	2.7838	3.10388	3.12498	2.88738	3.39709	2.85696	3.37562	3.12304	2.51924	3.58025	2.87913	2.77173	3.17056	3.37439	1.96348	2.97538	3.59298	2.29865	3.91141	3.32013	3.28689	2.516	3.3324	2.7053	4.1191	3.92915	2.3237	2.5376	2.83195	2.08418	3.60806	3.00164	2.20496	2.63691	3.09483	2.95514	2.74676	2.72974	2.63699	2.56477	2.90754	2.68926	2.39177	3.08213	3.2127	2.53587	2.70599	2.35337	3.22251	3.13075	3.18058	2.35787	2.6136	2.76853	3.41669	3.62272	2.57301	2.52106	2.91951	2.78385	3.02179	2.79777	2.51465	2.46869	2.68856	2.30193	1.96766	3.45821	2.44299	2.4175	2.40951	2.25803	2.80247	2.53621	2.20886	2.46918	2.54782	3.03947	2.54299	2.18203	2.64283	2.4421	2.57919	2.75828	2.38542	2.41095	2.23476	2.56364	2.35023	2.7028	2.65238	1.79165	3.22283	2.96653	3.46046	3.09629	3.21286	3.05971	3.00239	3.35813	3.37947	3.10843	3.11496	3.08672	2.81991	2.83586	3.48552	3.41501	2.66728	2.91241	2.94573	3.13356	3.06635	2.94147	3.46015	2.7207	3.46011	3.00863	3.2659	3.00518	3.28812	3.30684	3.44052	2.81867	3.24934	2.59025	3.21377	3.06528	3.16793	3.23835	3.48596	3.08029	3.71134	2.96898	2.78143	2.91748	2.79915	2.72106	2.82574	3.0329	3.36248	3.20772	2.6555	2.6101	3.10966	2.78738	2.82879	3.3055	2.54039	3.17957	2.78649	2.73296	3.12036	3.17859	2.68566	3.28831	2.46555	3.12327	3.49817	3.3865	2.75136	2.71209	3.26963	3.75511	3.23949	2.66344	3.16125	3.0319	2.96697	2.9798	2.86469	3.01915	2.75423	4.09639	2.65241	3.14403	2.56059	2.83249	2.12137	2.74797	2.5445	2.70193	2.37723	2.79765	3.61245	2.2556	2.97973	3.16478	2.73855	2.95971	2.94389	3.09437	2.97035	2.67978	2.94957	2.66325	2.6725	4.37737	2.34109	2.49369	2.85738	2.89119	2.9667	2.91594	2.31805	2.26472	2.61347	3.28158	3.03326	2.6267	2.70844	3.13794	2.58513	3.28436	2.12324	2.82911	2.4802	2.16598	3.35652	3.17261	3.13554	2.77915	3.03686	2.76431	2.56567	3.22364	2.40856	3.3307	2.59181	2.33186	3.09154	3.18993	3.11303	2.77863	2.93507	2.51635	2.72238	3.22747	2.62412	2.77696	2.90834	2.44435	3.16271	3.00927	2.82709	3.7786	3.17181	3.1013	3.31823	3.06574	3.67105	2.8892	2.29257	2.54112	3.05481	3.0246	2.35114	3.06178	2.48819	2.65557	3.11455	2.53588	3.30617	2.89208	3.02945	3.49532	3.27057	2.45619	2.49029	2.77187	2.43708	2.83672	2.30091	3.09557	2.79849	2.22758	2.95479	2.93306	3.32207	3.1969	2.74358	3.37175	2.21656	2.72488	2.79626	3.09185	2.90722	3.29813	2.63842	2.84059	3.16993	2.87842	2.33068	2.75691	2.74851	3.04453	2.90989	2.82005	2.64714	2.56926	3.7309	2.64856	2.6713	2.91975	2.97739	2.80736	2.53669	2.02151	2.55334	2.81761	2.54916	2.47842	2.33092	2.56514	2.52987	2.94631	3.15331	2.81885	2.89982	2.64798	2.77649	1.35595	2.64577	3.16798	3.14402	3.23199	3.40088	3.02258	2.83885	3.86628	2.97253	2.74588	3.14853	2.59	3.00507	2.14101	2.34503	2.04159	3.07373	3.20771	3.32316	3.001	3.60522	2.99189	2.7489	2.99826	2.2711	2.77632	2.64239	2.38867	3.42816	2.8147	2.58545	3.34353	3.11914	3.10131	3.06447	2.6351	3.16619	3.23596	3.02272	3.00903	2.64622	2.96591	3.1979	2.42245	2.63605	2.56878	2.66991	3.26623	3.11164	2.88163	2.84452	3.17405	3.31364	3.18646	3.42362	2.70246	2.65954	2.99324	2.81799	2.98696	3.00644	2.43253	3.19124	3.43956	2.45098	2.68629	3.13411	3.20898	3.04195	2.98403	2.47778	2.8561	2.99617	2.72893	2.72098	2.63958	3.13019	2.99772	2.90667	2.77788	3.25426	3.28129	2.69407	2.87443	2.93187	3.00672	2.94824	2.97277	2.90555	2.80717	2.98647	2.21804	2.91629	2.82136	2.75299	2.84607	2.5854	2.75577	2.65716	3.02414	3.09965	2.66437	2.6185	3.27139	2.74191	2.62317	3.81992	2.95207	2.71553	3.12645	2.90371	3.23757	2.19587	2.5337	2.46283	2.82558	2.44713	2.56445	2.79524	2.91216	2.65786	2.55039	2.71384	2.69982	3.0447	3.2188	2.88556	2.51664	3.04594	3.56482	2.31742	3.10166	2.69585	2.93405	3.17275	2.61736	2.48434	2.35159	3.46463	2.94182	2.87038	2.70517
1/sp|O60925|PFD1_HUMAN	0.917185	1.13182	0.851608	0.712448	0.733062	0.839173	0.909821	0.696698	0.847081	1.08625	0.875389	0.767135	0.733311	0.99913	0.847112	0.778965	0.905955	0.714903	0.709305	0.968768	0.785623	0.853348	0.861017	0.770781	0.84225	0.938631	0.973894	0.860467	0.890308	0.841153	0.881483	1.07066	0.789649	0.896295	0.847605	0.699906	0.860269	1.0329	0.890432	0.880935	0.926213	0.829013	0.955484	0.710551	0.843745	0.914565	0.983907	0.812043	1.03854	1.00969	0.784502	0.893475	0.692571	0.897482	1.02366	0.776105	0.772367	0.922171	0.950578	0.880205	1.05121	0.994096	0.924199	0.741414	0.705392	0.812725	0.955814	0.818755	0.781493	0.883349	0.846382	0.75815	0.830423	0.863169	0.922935	1.17603	0.625959	0.785739	0.83317	0.823531	1.00794	0.750754	0.975392	1.0078	0.811963	0.879691	0.859619	0.869752	0.837433	0.787422	0.95938	0.78978	0.744581	0.912628	0.837833	0.697357	0.784191	0.945995	0.850828	1.02398	0.750991	0.800674	0.938535	0.823651	0.914999	0.75013	0.893137	0.863836	0.914515	0.658386	0.810045	0.831147	0.792081	0.953036	0.756552	0.885614	0.872595	0.8298	0.87453	0.761146	0.882005	0.958325	0.89143	0.854391	0.848091	0.991455	0.670459	1.02406	0.700934	0.827345	0.8812	0.927458	0.654384	0.924844	0.702074	0.806778	0.809314	0.781978	0.886757	0.787403	0.672613	0.804209	0.763404	0.975384	0.793453	0.890478	0.802525	0.70614	0.844381	0.929702	0.71138	0.855985	0.792593	0.866284	0.731993	0.9383	0.638299	0.772723	0.778619	0.915956	0.670971	0.663786	0.626787	0.694321	0.721626	0.755942	0.781829	0.780531	0.757436	0.729533	0.995729	0.778611	0.755469	0.826359	0.69348	0.783085	0.727313	0.820903	0.82851	0.803942	0.69094	0.859268	0.784802	0.826459	0.666606	0.636898	0.812877	0.8193	0.779457	0.726337	0.559395	0.888162	0.718919	0.764196	0.930872	0.833744	0.976375	1.06526	0.748436	0.874822	0.859915	0.847527	0.777602	0.869493	0.793393	0.817603	0.900623	0.708248	0.909645	0.881519	0.889073	1.02864	0.821163	0.764563	0.899798	0.850834	0.732544	0.828865	0.825368	0.786761	0.962121	0.881768	0.824532	0.793907	0.898664	0.848199	0.955646	0.924093	0.782102	0.814351	0.897378	0.86477	0.937968	0.895484	0.882852	0.765171	0.887811	0.754357	0.812299	0.859106	0.929249	0.757435	0.97926	0.796106	0.869972	0.83835	0.777225	0.800425	0.832664	0.772107	0.902442	0.916917	0.848499	0.754085	0.696419	0.75426	0.955991	0.962506	0.910361	0.616043	0.910437	0.980605	1.03499	0.903701	0.883913	0.757078	0.69239	1.05461	1.03217	0.9147	0.769625	0.837133	0.764858	0.843196	1.07383	0.96429	0.812568	0.810355	1.06699	0.810095	1.00232	0.817366	0.783248	0.998305	0.935435	0.915602	0.653411	0.980377	0.84106	0.914371	0.72585	0.968331	0.908844	0.950114	0.821162	1.02264	0.712212	0.782014	1.03954	0.861984	0.818136	0.705414	0.804886	0.794457	0.843268	0.893805	1.00229	0.855082	0.881918	0.846146	0.844249	0.874623	0.839253	0.633662	0.813099	0.931648	0.596451	0.752841	0.954118	0.955082	0.832091	0.868635	0.93846	0.942261	0.685385	0.809815	0.861406	0.871685	0.838013	0.90506	0.839718	0.942373	0.793931	0.877508	0.869597	0.889267	1.00695	0.764434	0.647777	1.09759	0.856854	0.926513	0.87748	1.0732	1.04735	0.763463	0.65668	0.892086	1.03649	0.844249	1.02036	0.841881	0.96052	0.814145	0.784508	0.843988	0.78842	1.17003	1.12117	0.802831	0.913593	0.880977	0.843596	0.734228	0.819577	0.934291	1.05641	0.764291	0.761011	0.871094	0.802076	0.796668	0.91412	0.943811	1.01253	0.814822	0.919625	0.899499	1.01509	0.792624	0.896891	0.745437	0.762045	0.909122	0.897558	0.876087	0.868746	0.741173	0.956035	0.911294	1.08428	0.801775	0.88152	1.07138	0.797731	0.768638	0.933162	0.770963	0.838631	0.867286	0.931524	0.865837	0.930413	0.902375	0.921943	0.891326	0.872444	0.872023	1.03877	0.866531	0.941843	0.802331	0.979415	0.905674	0.746276	0.819768	1.34181	1.01086	0.758683	0.793105	0.725968	0.828676	0.773755	0.980446	0.889841	0.894153	0.940548	0.92784	0.890813	0.873481	0.915561	0.760404	0.953799	0.688995	0.790926	0.866865	0.795025	1.0209	0.968126	0.948652	0.832243	0.936574	0.902366	0.91502	0.918653	0.824769	0.951596	0.862079	1.00676	0.857932	0.741343	0.932843	0.670599	0.767114	0.690707	0.73562	0.975189	0.827141	0.887662	1.04606	0.871012	0.860179	0.917181	0.895216	0.95953	0.861135	0.928574	0.865739	0.901694	0.785698	0.93788	0.831034	0.79797	0.887839	1.00041	0.99189	0.980408	0.819624	0.871682	0.759168	0.890628	0.961925	0.765939	0.787898	0.912305	0.905934	0.629428	0.855462	0.803557	0.84844	0.887128	0.717865	0.934918	0.793115	1.12134	0.920152	0.839276	0.972628	0.849952	0.947904	0.924957	0.955279	0.906059	0.883044	0.929839	0.967653	0.763955	0.881464	0.868592	0.954173	0.829633	0.881605	0.850103	0.864363	0.990966	0.781456	0.925675	0.810109	0.778014	0.939449	0.856842	0.750416	0.782091	0.921551	0.99252	0.688029	0.766047	0.921766	0.98386	0.842875	0.870649	0.806443	0.859644	0.910674	0.795939	0.799349	0.831538	0.915669	0.822825	0.656371	0.851204	0.80442	0.953582	0.866925	0.868066	0.872282	0.890352	0.887772	0.955798	0.860577	0.881668	0.77813	1.02089	0.795436	0.86269	0.966124	0.923245	0.760355	0.989084	0.835701	0.948435	0.953477	0.933713	0.828149	0.992167	0.930976	0.797943	0.859488	0.886056	0.784697	0.699142	0.849985	0.802928	0.962401	0.751365	0.863239
1/sp|O75083|WDR1_HUMAN	0.46667	0.471125	0.181184	0.516742	0.377406	0.684698	0.378681	0.522677	0.573662	0.449752	0.433084	0.424845	0.360904	0.517863	0.388936	0.320155	0.383463	0.394885	0.433164	0.564488	0.489739	0.425894	0.475957	0.458686	0.627679	0.553717	0.439212	0.536416	0.420336	0.547354	0.493689	0.518661	0.476229	0.359085	0.432223	0.364066	0.661918	0.5341	0.434578	0.507541	0.417332	0.447163	0.619935	0.399797	0.62045	0.599227	0.389325	0.490588	0.494912	0.427086	0.453874	0.435185	0.480629	0.450867	0.394699	0.327029	0.552345	0.549828	0.551682	0.473573	0.828454	0.40758	0.474935	0.350353	0.486157	0.611709	0.411947	0.371702	0.456369	0.603855	0.417952	0.389498	0.390962	0.439457	0.53268	0.337722	0.494951	0.505033	0.43059	0.523022	0.317626	0.427404	0.416845	0.540726	0.544309	0.388323	0.560809	0.435455	0.533369	0.386199	0.478816	0.652524	0.631861	0.621132	0.330648	0.437669	0.415152	0.516825	0.725981	0.312179	0.426586	0.336804	0.551636	0.50446	0.235246	0.398872	0.342733	0.439879	0.452707	0.637651	0.509436	0.574155	0.397358	0.45392	0.495001	0.565379	0.600401	0.425202	0.463039	0.430051	0.555937	0.58033	0.469716	0.449288	0.564793	0.544501	0.696523	0.432967	0.58239	0.396348	0.417702	0.463897	0.368848	0.433492	0.37674	0.567387	0.307935	0.318852	0.395573	0.438301	0.361306	0.712386	0.483594	0.708636	0.523556	0.501778	0.640173	0.458903	0.593555	0.50912	0.439587	0.43176	0.535415	0.564002	0.437295	0.610454	0.483458	0.390247	0.598901	0.557441	0.549329	0.654593	0.31742	0.60233	0.221033	0.491711	0.443542	0.579801	0.396427	0.489076	0.488744	0.550706	0.520924	0.496039	0.473866	0.440616	0.511925	0.509392	0.58064	0.401021	0.41077	0.399435	0.556045	0.709847	0.529655	0.469631	0.462826	0.441036	0.520494	0.466653	0.484752	0.605837	0.39582	0.322244	0.490709	0.475214	0.608511	0.531218	0.359071	0.51127	0.442826	0.546584	0.528378	0.512115	0.490716	0.563943	0.512579	0.464903	0.528993	0.354344	0.460235	0.484728	0.42202	0.413063	0.420967	0.522178	0.546369	0.520119	0.435583	0.448028	0.513197	0.53242	0.469329	0.556326	0.57821	0.526402	0.520709	0.475817	0.410964	0.34315	0.612208	0.39789	0.471875	0.499815	0.610314	0.494146	0.48879	0.582499	0.52042	0.566472	0.516855	0.590003	0.454518	0.327697	0.476076	0.531919	0.442162	0.542859	0.404551	0.429969	0.439408	0.515708	0.404124	0.491609	0.617329	0.340204	0.647342	0.526447	0.620137	0.44193	0.571501	0.446534	0.411052	0.422432	0.502186	0.465396	0.541311	0.358778	0.449487	0.420719	0.384929	0.428265	0.535298	0.544943	0.480963	0.313583	0.557204	0.580141	0.42354	0.599832	0.514879	0.415823	0.341651	0.427634	0.441167	0.361275	0.478173	0.568285	0.520163	0.473298	0.487143	0.473549	0.429468	0.521243	0.536593	0.444338	0.385943	0.563581	0.383532	0.505032	0.486942	0.460935	0.401989	0.572197	0.360703	0.646927	0.578256	0.466006	0.575794	1.0148	0.386609	0.460661	0.52088	0.49551	0.293966	0.591573	0.477729	0.493678	0.568025	0.501214	0.549459	0.464715	0.534482	0.602734	0.411642	0.655522	0.491034	0.423786	0.45266	0.502434	0.519786	0.371072	0.363333	0.398064	0.493131	0.355128	0.736917	0.519371	0.396907	0.397702	0.542468	0.362928	0.14284	0.520539	0.590496	0.52754	0.462202	0.430197	0.42949	0.461534	0.4723	0.493792	0.410228	0.439646	0.543007	0.421006	0.72057	0.455048	0.505339	0.409678	0.3158	0.406206	0.51716	0.409703	0.485798	0.505619	0.43647	0.386005	0.591443	0.520719	0.507045	0.486909	0.452463	0.408506	0.564828	0.615091	0.552577	0.369165	0.569074	0.616692	0.506528	0.553508	0.571341	0.534605	0.593921	0.424154	0.385796	0.560611	0.589088	0.637845	0.719667	0.521883	0.509223	0.429091	0.472726	0.611236	0.581267	0.33249	0.657034	0.481407	0.512665	0.501182	0.640388	0.501656	0.43027	0.62514	0.495583	0.500653	0.348503	0.499944	0.544615	0.511651	0.543291	0.47988	0.642839	0.559645	0.419147	0.737824	0.41319	0.550081	0.417317	0.369178	0.449479	0.708242	0.615243	0.670418	0.126827	0.471794	0.201837	0.456305	0.447091	0.598811	0.336841	0.546193	0.484133	0.545313	0.583522	0.516551	0.468496	0.540148	0.522446	0.466696	0.395833	0.378922	0.469503	0.479673	0.414098	0.498264	0.456678	0.522107	0.612034	0.474913	0.42371	0.494439	0.524187	0.488738	0.563766	0.665096	0.42694	0.573223	0.501385	0.490119	0.58519	0.669803	0.608105	0.3882	0.455681	0.430623	0.612133	0.508485	0.375067	0.410211	0.404879	0.340567	0.53718	0.689039	0.436519	0.49252	0.472473	0.515593	0.432598	0.375358	0.56077	0.431505	0.513111	0.381355	0.459197	0.568232	0.627608	0.358263	0.459028	0.445784	0.591818	0.418762	0.295544	0.593416	0.513229	0.429268	0.4814	0.457119	0.513499	0.371541	0.544462	0.383734	0.464099	0.549697	0.283186	0.440107	0.569885	0.577694	0.539892	0.49987	0.567519	0.590885	0.486385	0.383814	0.574254	0.483337	0.45177	0.456517	0.518071	0.448166	0.603479	0.527279	0.551885	0.478575	0.46058	0.549153	0.436479	0.461201	0.535499	0.445669	0.350061	0.536975	0.316334	0.472282	0.567114	0.472666	0.609401	0.465578	0.478638	0.675714	0.697889	0.71116	0.449199	0.352517	0.602742	0.471418	0.717114	0.532183	0.534279	0.49393	0.362642	0.503811	0.44765	0.432916	0.414287	0.397948	0.580263	0.252163	0.440446	0.494568	0.360486	0.38936	0.44137	0.589659	0.207717	0.559914	0.484527	0.372205	0.763468	0.448355	0.510908	0.422384	0.423305	0.386488
1/sp|O75131|CPNE3_HUMAN	1.86279	1.96779	1.48558	1.83368	1.98046	1.73137	1.8407	1.8653	1.96157	1.7866	1.84266	1.63522	2.04327	1.97687	1.88245	1.81681	1.94793	1.76419	1.74339	1.9366	1.72701	1.72687	1.74421	1.84498	1.94853	1.87411	2.04603	1.77301	2.20032	2.05217	1.91089	1.89377	2.06881	2.14471	2.2697	1.86213	2.3048	1.82764	2.00397	1.80348	1.56361	1.90127	1.75781	2.14897	1.86218	1.58676	1.95321	1.48421	2.23507	1.89898	1.64637	1.90093	1.41658	2.2459	1.76722	1.77987	1.77478	1.78589	1.85608	1.84737	1.90282	1.8454	1.70593	1.71008	1.6495	1.76061	1.81417	1.944	1.74285	1.94511	1.63743	1.62219	1.89576	1.83011	1.66426	1.88373	1.94349	1.85132	1.99856	1.77881	2.17725	1.9227	1.84821	2.07251	2.15536	2.03716	1.97705	1.73185	1.52079	1.96454	2.21175	1.92289	1.97617	1.7991	1.56485	1.84694	1.72621	2.13138	1.93642	1.89973	1.95674	1.80239	2.15666	1.7779	2.01955	1.7906	1.93083	2.22876	1.58434	1.94656	1.9054	2.22864	1.86705	1.9884	1.7429	1.84951	1.96958	1.78485	2.03845	1.75548	2.07	2.01307	2.06961	1.79368	2.07995	2.00296	1.72222	1.81829	1.91811	1.81015	1.82436	1.90552	1.71445	1.87015	1.47965	1.82896	1.82851	1.96082	1.48453	1.68382	1.27259	1.554	1.92426	2.34576	1.33688	1.88269	1.66992	1.56507	1.87673	2.17148	1.57635	2.157	1.98172	1.6165	1.69867	1.83962	1.69737	1.7184	1.6557	2.15758	1.88379	1.80726	1.65363	1.66081	1.87553	1.62133	1.32435	2.17672	1.65121	1.70831	1.90273	1.72791	1.94641	1.54996	1.63973	1.87675	1.44383	1.9265	2.03506	1.56229	1.71926	2.0047	1.9091	1.74236	1.55087	2.07042	1.65433	1.84775	1.83527	1.6473	1.628	2.22212	1.70647	1.89499	2.04162	1.70349	1.38866	2.02637	2.06636	1.9579	1.69002	1.67322	1.55332	1.63414	1.99403	1.87754	1.97461	1.6996	1.75123	1.82972	2.11876	1.66464	1.74052	1.97698	1.94824	1.64513	1.99017	1.68606	1.65865	1.84207	1.79731	2.14529	2.08946	1.92156	1.73832	1.98739	1.88392	1.88884	1.70804	1.65661	2.14299	1.80865	2.07222	1.78587	2.12971	1.88311	1.56242	1.79184	1.72297	1.98849	1.80461	1.83189	1.98576	1.844	1.78451	1.93876	1.72374	1.64556	1.66554	1.78961	1.81539	1.67588	1.74455	1.94948	2.12052	1.69697	2.03511	1.9645	1.96607	1.91285	1.89534	2.12231	2.13575	1.681	2.35631	2.01598	2.03218	2.17238	1.95922	2.0448	1.89281	1.83858	1.74602	2.00468	1.90073	1.92263	1.83996	1.89203	1.89204	1.8369	1.80582	2.02281	2.06443	1.73063	1.87897	2.05227	2.15001	1.77463	1.87449	1.83682	1.75599	1.90779	1.91169	2.15286	2.01732	1.88797	1.56437	1.64193	2.46143	1.81512	2.38856	2.07561	2.11661	2.00274	2.11195	1.96053	2.048	2.06345	1.68589	2.53401	1.85015	1.73679	1.73165	1.77701	1.86122	1.55495	1.70155	1.62519	1.70157	1.81095	2.02109	2.21072	2.01067	2.01215	1.95072	1.81394	2.08969	1.95572	1.95707	1.99014	2.05755	1.73004	1.85253	1.79648	2.07082	1.94804	1.69805	1.89745	1.81697	1.95417	1.86416	1.52086	2.14915	2.08662	2.18582	1.98056	2.10829	1.75282	2.14629	1.85422	1.95704	1.78267	1.91581	2.03805	1.68708	1.89463	1.88405	1.92643	1.46733	1.59361	1.93814	2.04996	1.96939	1.84957	1.79137	1.85695	2.04148	2.02858	1.72547	1.85754	1.6506	1.89937	2.09654	1.88072	2.12394	1.61588	2.09665	2.13927	1.99395	2.0623	2.09325	1.93027	1.70062	1.90836	1.98508	1.95119	2.04322	1.95252	1.39715	1.82595	1.96329	1.75251	2.00373	2.12636	1.59402	1.91189	2.00282	1.9097	1.92166	1.90573	2.04945	1.85506	2.06004	1.94799	1.86632	2.17216	1.89712	1.90974	1.82189	1.81347	1.76641	2.11442	2.23253	2.08487	1.14113	1.78513	1.27951	1.80917	1.62851	1.57408	1.72678	1.71121	1.71577	1.90087	1.75668	1.90885	2.03284	1.89337	1.63863	1.65985	1.6458	1.87844	1.65626	1.60702	1.64939	1.67334	1.70145	1.55747	1.75495	1.92744	1.99279	1.86715	1.80184	1.65868	1.854	1.86946	2.16706	1.78795	1.81258	1.8908	1.60425	1.97198	1.88687	1.85305	2.06479	1.73874	2.0775	1.96445	2.02175	1.76172	2.04717	1.90159	1.99013	2.03936	2.23267	1.92353	2.06943	1.9889	2.08198	1.82251	1.8918	1.67403	2.09323	1.78367	1.8457	2.18492	2.05298	1.93715	2.2617	2.11722	1.60985	1.90489	1.5526	1.70745	2.22758	1.37951	1.92804	1.70134	2.28931	1.85515	2.02899	1.77985	2.19413	1.68228	1.874	2.07734	1.79373	1.64694	1.94152	1.91207	1.8861	2.00881	1.9635	1.69298	2.01742	1.83166	1.60389	1.84989	1.9264	1.87378	1.79973	2.01393	2.2635	1.97465	1.86208	1.98485	2.03429	1.91212	1.76496	1.90883	1.81034	1.79929	1.80564	2.01133	2.19758	1.61631	2.04582	2.06317	1.75934	1.80269	1.87976	1.79463	1.78318	1.97571	1.74339	1.85053	1.91818	2.23419	2.2325	1.66646	1.8023	1.87359	1.912	2.01256	1.84936	1.78459	1.47283	2.14034	1.53511	2.00346	1.90838	1.88418	2.04116	1.7973	2.01818	2.23885	2.02198	2.1542	2.0152	1.76758	2.10033	1.94194	2.08689	2.05177	2.02227	2.15641	1.73815	1.84335	1.97859	1.61141	1.6888	1.75608	1.83367	1.73866	1.96404	1.85094
1/sp|O75223|GGCT_HUMAN	2.23616	1.94087	1.65813	1.48412	1.22588	1.16367	1.71124	1.27141	0.942764	2.04479	1.03395	1.0519	1.15104	0.966456	1.61764	1.84535	1.50683	1.9169	1.84618	1.16011	1.32712	1.76248	1.22035	1.25589	1.94369	1.08916	1.94446	0.848089	2.25284	2.16145	2.05795	1.80258	0.859962	1.11506	1.92532	1.70721	1.37104	1.76015	0.876215	1.1676	1.29438	1.23416	1.80677	1.20544	1.26452	1.59503	1.24728	1.03666	2.02168	1.90192	0.982104	1.6848	1.35949	1.32034	1.82607	1.27035	1.82722	1.36387	1.62949	1.86241	1.66073	1.59215	1.33247	1.48572	1.68764	1.59951	1.6652	1.11437	1.19137	2.05502	1.90538	1.15059	1.43039	1.84926	1.61848	2.34383	2.26956	2.03171	1.18887	1.95306	1.03723	1.24285	1.86501	1.91266	1.10279	1.13084	1.84244	1.83885	1.80187	1.08262	1.1914	1.16258	1.18006	1.69696	1.07712	1.45738	1.23377	1.89026	1.82506	1.02939	2.2855	2.47552	1.96375	1.81429	1.81449	1.51593	1.57329	1.30079	1.02327	1.2816	1.54239	1.87033	2.03132	1.73324	1.19368	1.85965	1.88264	1.67495	1.90037	1.04912	1.3016	1.81003	1.73772	1.62691	1.14446	1.10714	1.28556	0.911939	0.839338	1.77639	0.949126	1.17284	1.68834	1.78739	0.803927	1.59694	1.89543	1.26508	1.67201	1.59139	1.61708	1.46037	1.72155	2.27552	1.76681	1.86415	1.91631	1.70585	1.08386	1.79284	1.76804	1.7898	1.84094	1.4167	1.70302	1.53266	1.45196	2.11354	1.67233	1.77494	1.32426	1.04686	1.75962	2.00513	1.78239	1.94246	1.20048	1.26389	1.8792	1.50011	1.54184	1.57376	1.29939	1.62124	1.31985	1.9926	1.09528	1.58364	1.24561	1.497	1.39729	1.9113	2.10202	1.57327	1.75096	1.62536	1.66269	1.24973	1.33052	1.1412	1.09219	2.19742	1.26799	2.19197	1.87764	0.778044	1.68472	1.59918	1.32364	2.08829	1.39582	1.64068	0.985038	2.2147	1.13015	1.86623	1.07942	2.12024	1.36077	1.76164	1.48305	1.923	2.10147	1.0743	1.88271	1.01934	2.05747	1.80835	1.87439	1.92993	1.24159	2.01355	1.99497	2.00859	1.9504	1.14984	1.79645	1.30909	2.08191	1.84044	1.34555	1.39285	1.25167	2.12118	1.01781	2.01232	1.91273	1.97768	1.45962	1.56285	1.06937	1.85296	1.23239	1.53375	2.21869	2.29345	1.8979	1.31546	1.78611	1.03324	1.08105	1.17752	1.14277	1.80296	1.92418	1.35248	1.03967	1.06902	1.95568	1.92125	2.06116	1.28607	2.11675	1.4379	1.79275	1.21353	1.66397	2.02412	1.09388	1.52652	1.17804	1.19328	1.96976	1.23878	1.23834	1.77207	2.37786	1.50262	1.90867	1.87483	1.91787	1.47283	1.08311	1.80275	1.95941	0.767658	1.8725	1.1427	1.21891	1.10627	1.86595	2.08684	2.15471	1.41328	1.51729	2.06629	0.940628	0.877194	1.50904	1.83669	1.9598	1.0109	0.901154	2.08309	1.34393	1.65241	2.11554	1.94219	1.93098	1.17718	1.15133	1.59795	1.516	2.06281	2.00245	1.32956	2.24132	1.19777	1.82886	1.94873	1.5433	1.25972	2.07675	1.25215	1.35983	1.5768	1.73165	1.25205	1.55063	1.82119	1.59376	1.68962	1.77432	1.57584	2.2007	1.90953	1.86969	1.79418	1.67596	1.92249	1.1463	1.11391	1.30861	1.29363	2.22925	2.05468	1.20892	1.77458	1.31619	1.82673	1.95555	1.15094	1.94252	2.47632	1.3492	1.81421	2.02168	1.9937	2.04029	1.24309	0.972876	1.5836	1.93454	1.08747	1.93492	1.69862	1.80119	1.30667	0.819457	1.8394	1.62863	1.55403	1.3181	1.15317	1.89427	1.29169	1.34988	1.23613	1.31677	1.70974	1.81106	1.844	1.37386	1.2961	1.76819	1.31128	1.35592	1.73686	1.25867	1.7448	1.7668	1.1942	1.22653	2.28894	1.72101	1.59691	1.75197	1.23547	1.17578	1.97899	1.75409	1.71384	1.91373	1.82225	1.71715	1.2536	2.36335	1.44847	1.50279	1.74802	1.29639	1.97222	1.38244	1.57428	1.25044	1.51821	1.50065	1.78827	0.909081	1.58238	1.81874	1.00285	1.62959	1.15178	1.74864	1.88704	1.21622	1.74922	2.23591	1.52562	1.622	1.28794	0.892345	1.41695	1.65008	1.85754	1.67584	1.72959	1.84424	1.55114	1.86704	1.12033	2.17865	1.18447	1.61825	1.01965	1.29443	1.59081	1.706	1.47061	1.86033	1.28436	0.692459	1.98639	1.61403	2.23996	1.87787	1.9495	1.89304	1.0696	1.54085	1.76379	1.96941	1.13056	2.11471	1.26404	2.01455	1.75635	1.15319	1.25418	1.96618	0.849489	2.07061	1.54588	1.24253	1.64958	1.32916	1.86131	1.83963	1.93936	1.16996	1.76113	1.84554	2.00738	1.28408	1.45199	2.04201	1.12488	1.08632	1.92802	2.05452	1.54774	1.76637	1.96273	1.13722	1.155	2.11243	1.86524	1.89598	0.998658	1.97078	2.30195	1.94389	1.88321	1.71492	1.84253	0.927544	1.74542	1.27554	1.49011	1.18262	1.24851	1.86547	1.99567	1.41528	2.37502	1.81047	1.14039	1.20105	1.13267	1.49587	1.57227	1.88478	1.69799	1.96025	1.00523	1.44161	1.30061	2.00218	1.16935	1.95033	1.99242	1.19181	1.36693	1.60343	1.9042	1.81183	2.08296	1.77908	0.778551	1.34557	1.75129	1.20154	1.73705	1.09487	1.9082	1.16367	2.05483	1.13408	1.79045	1.08593	1.66669	1.10028	1.28758	1.07099	1.50075	1.35593	2.21138	1.22749	1.65873	2.00491	1.7865	1.29812	1.13432	2.02851	1.13466	1.90049	1.98805	1.76254	1.1805	1.65589	1.60349	1.4567	1.26612	1.05059	2.02959
1/sp|O75306|NDUS2_HUMAN	1.09472	1.47065	0.982229	1.22121	1.6012	1.75218	1.19244	1.68032	1.05925	2.35922	1.1231	1.09823	1.20193	1.35341	1.33788	1.66076	0.864714	1.0793	1.12781	1.30521	1.21142	1.9031	1.07775	1.12611	1.24128	2.02088	1.30061	1.30337	1.48545	1.22014	1.02502	1.28133	1.45905	0.993225	1.25565	1.16338	0.999153	1.55617	1.35929	1.42313	1.30289	1.34075	1.48178	1.12675	1.70845	1.68353	1.87249	1.45862	1.28591	1.42043	1.43237	1.11342	1.16481	1.03957	1.29818	2.5423	1.07155	1.69884	1.27489	1.15088	1.42477	1.34149	1.96694	1.15576	1.07655	1.19719	1.13113	1.3381	0.939099	1.32332	1.26075	1.14307	1.02396	1.26069	1.03878	1.1769	1.19681	1.11024	1.74404	1.28391	1.46337	1.21348	1.12828	1.5643	1.43615	1.36251	1.33675	1.24632	1.19631	2.24395	1.33482	1.35028	1.11302	1.74017	1.10762	1.49675	1.27214	0.825746	1.18858	1.2319	1.07642	1.65663	1.2972	1.51754	1.13674	0.830795	1.23038	0.739962	1.94376	1.30644	1.37913	1.41925	1.02406	1.61263	0.989288	0.997734	1.49008	1.1213	0.805206	1.11628	1.16833	1.27245	1.27382	1.23092	1.56722	1.90154	0.963105	1.60529	1.08468	1.08924	1.46816	1.85484	1.39958	1.44115	1.21593	1.10646	1.38748	1.7893	1.35294	1.1894	1.27743	1.11179	1.26153	1.23069	1.10066	1.54116	1.09907	1.21976	1.50585	1.1317	1.2352	1.35487	1.2849	1.53066	1.06751	1.2062	1.07923	1.42774	1.1337	0.99509	0.848128	1.14574	1.27906	1.53438	1.292	1.14436	1.23714	1.77271	1.16019	1.81008	1.35866	1.11247	1.71963	1.15492	1.41298	1.0603	1.27197	1.13278	1.39075	1.18089	1.30621	1.13872	1.10397	1.44281	1.40643	1.28581	1.3564	1.21275	1.60933	0.991	0.972944	1.12713	1.16442	1.22115	1.22594	1.45782	1.49595	1.50866	1.33725	1.18662	1.16414	0.965328	1.25818	1.15646	1.2787	1.39159	1.16198	1.19504	0.950393	1.60931	0.892241	1.43585	1.30849	1.39149	1.24561	1.02539	1.09275	1.42688	1.34948	1.11081	0.816975	1.32337	1.0781	1.34819	1.36842	1.21704	1.34769	1.15594	1.50391	1.20531	1.98128	1.21444	1.37703	1.39099	1.08867	1.14782	1.14245	1.18596	1.13412	1.12659	1.27977	0.946401	1.39113	0.995117	0.959249	0.890917	1.08043	0.829357	1.1459	0.694557	1.15795	0.932028	1.08279	1.31163	1.21911	1.13476	2.75898	1.99995	1.34124	0.898039	1.05283	1.22587	1.24128	1.31695	1.31992	1.20098	1.01995	1.27312	1.14626	1.21455	1.07474	1.31897	1.04641	1.6671	1.10285	1.08263	1.09384	1.33883	1.28829	1.33479	1.69734	1.52064	1.07877	1.35862	1.01229	1.49345	1.34017	2.22998	1.29732	0.768782	0.911218	1.18509	1.192	1.09048	1.37762	1.32358	1.5379	1.07828	1.63039	1.65881	1.0363	1.40744	1.40618	1.10071	1.23321	2.101	1.45326	1.31428	1.21272	1.07623	1.56715	1.53766	1.21713	1.17167	1.31047	1.4207	1.26956	1.59915	1.61733	1.29907	2.05273	1.2055	1.2783	1.38067	1.53036	1.06545	1.24725	1.61412	1.27876	1.06096	1.0512	1.17308	1.32365	0.957235	1.23625	1.16612	1.36565	1.39044	0.775513	1.36641	2.20861	1.19709	1.18839	1.03641	1.36501	1.28997	1.22683	1.01866	0.977657	1.20055	1.70341	2.27013	1.08057	1.12541	1.17205	1.30394	1.0173	1.33181	1.27227	0.924017	1.42525	1.31026	1.46718	1.06038	1.32973	1.45701	1.19891	1.31797	1.12303	1.2329	1.22197	1.17888	1.28658	1.33769	1.6789	1.72423	1.5889	1.83086	1.33805	1.38851	1.09771	1.19865	0.945816	0.892805	1.39591	1.30406	2.26951	1.55586	2.09843	1.2588	1.96575	1.23258	1.05957	1.4573	1.15115	1.295	1.77688	1.01579	1.39535	1.21009	1.21488	1.24311	1.40967	1.39309	1.19431	1.11679	0.830453	1.49026	1.47119	1.04524	1.63414	1.51737	1.58112	1.18285	2.46213	2.25343	2.58185	2.09657	1.36394	1.14274	1.10166	1.03246	1.13828	1.43245	1.31731	1.1287	1.22736	1.53881	1.20549	1.19972	1.19628	1.16604	1.23209	1.30267	1.14667	1.25249	1.46122	1.32189	1.22483	1.22766	0.962203	1.72664	1.3657	0.892243	1.54871	1.01983	1.22013	1.09719	1.91674	1.29803	0.977491	0.912114	0.998582	1.67639	1.03429	1.08223	1.40198	1.00715	0.806734	1.27045	1.06016	0.685799	1.85035	1.16158	1.27361	1.46962	0.972788	1.27262	1.07846	0.730653	1.39097	1.0667	1.39186	1.60305	1.14107	1.61983	1.223	1.14428	1.73455	1.62774	1.20663	1.37638	1.33716	1.09473	1.28698	1.22274	1.06478	1.30003	1.25294	1.00914	1.46505	1.65559	1.24839	0.72679	1.31882	1.14381	1.39509	1.19676	1.18849	1.10639	1.31506	0.967857	1.20474	1.02655	1.21208	1.3743	1.14124	1.21957	2.08968	1.89623	1.37521	1.36333	1.17812	1.69159	1.25335	1.25451	1.25779	1.37866	1.41322	1.10111	1.2984	1.00058	1.09337	1.20696	1.24818	1.20514	1.23789	1.36434	1.45899	1.41106	1.00249	1.16452	0.932477	1.24873	0.887357	1.26868	1.07312	1.6461	1.22549	1.05928	1.60661	1.25181	0.963898	1.81685	1.02398	1.1967	2.40012	1.37146	1.91588	1.47272	1.13765	1.09008	1.23714	1.22129	1.17767	1.22784	1.02015	1.10973	1.32657	1.38297	1.11971	1.28859	1.23021	0.899204	1.08921	1.1023	1.25563	1.62484	1.34588	1.12093	1.50909	1.52482	2.16093	1.22499	1.31679	1.41783
1/sp|O75323|NIPS2_HUMAN	1.3925	1.35386	1.07737	1.28831	1.50049	1.72359	1.36144	1.44088	1.41922	1.36144	1.40064	1.40868	1.40528	1.37711	1.21625	1.47682	1.41942	1.3165	1.32038	1.32694	1.49981	1.13477	1.59902	1.32203	1.25954	1.36315	1.53986	1.37049	1.52453	1.43982	1.57065	1.36864	1.20362	1.62783	1.46353	1.3548	1.5343	1.41989	1.29422	1.2883	1.34419	1.38081	1.37377	1.31571	1.6157	1.17021	1.28832	1.26011	1.36115	1.24658	1.33307	1.37718	1.28112	1.35641	1.34633	1.22728	1.62799	1.4218	1.34009	1.34685	1.38217	1.28188	1.52272	1.33899	1.41349	1.27035	1.13278	1.4999	1.27252	1.43624	1.34671	1.31076	1.58094	1.44394	1.24739	1.6011	1.6559	1.7257	1.383	1.3806	1.53203	1.31776	1.65401	1.5036	1.51003	1.31011	1.35168	1.3729	1.27203	1.29167	1.43324	1.57158	1.36396	1.48161	1.19949	1.78766	1.48175	1.47692	1.50404	1.40212	1.64783	1.31247	1.13218	1.56229	1.42129	1.47142	1.44427	1.40816	1.41087	1.63484	1.37205	1.50858	1.40201	1.44108	1.58907	1.52895	1.37581	1.36454	1.30749	1.37648	1.433	1.59611	1.3559	1.40979	1.50338	1.26489	1.20951	1.23755	1.08446	1.29239	1.77197	1.56584	1.55007	1.37479	1.131	1.14853	1.24546	1.31335	1.49649	1.31069	1.32487	1.38039	1.6251	1.8559	1.47821	1.4817	1.34115	1.33092	1.62266	1.29448	1.32005	1.48047	1.22421	1.41995	1.31089	1.69662	1.64222	1.41816	1.37055	1.34899	1.27449	1.27821	1.53033	1.32416	1.37371	1.37965	1.28479	1.65913	1.46462	1.36023	1.35678	1.6262	1.32587	1.30091	1.47305	1.43579	1.44148	1.29848	1.49757	1.30935	1.6491	1.47403	1.46407	1.47245	1.24845	1.42137	1.66624	1.32297	1.67906	1.62758	1.82431	1.44938	1.34463	1.39532	1.46786	1.54699	1.31249	1.28176	1.47893	1.48623	1.44828	1.56034	1.32164	1.73216	1.5967	1.30705	1.27157	1.45222	1.33404	1.41186	1.5472	1.33676	1.19863	1.44018	1.29481	1.55115	1.38286	1.47829	1.50512	1.44476	1.36247	1.51751	1.5473	1.30023	1.37925	1.48645	1.53465	1.29644	1.63032	1.23261	1.56972	1.41256	1.4617	1.47124	1.42721	1.62944	1.51377	1.45477	1.45711	1.39972	1.56292	1.67006	1.37446	1.35508	1.46288	1.41915	1.26063	1.5817	1.47055	1.40424	1.38768	1.41233	1.32426	1.39486	1.5849	1.33982	1.28948	1.27205	1.57161	1.48912	1.65154	1.71828	1.52439	1.6397	1.52881	1.41615	1.52509	1.55271	1.5476	1.44872	1.32962	1.15316	1.52765	1.48076	1.4763	1.24306	1.45895	1.27974	1.18857	1.35007	1.35828	1.17566	1.45587	1.33017	1.44257	1.48826	1.19696	1.24592	1.47926	1.46464	1.44439	1.34266	1.23841	1.35788	1.27435	1.24255	1.32411	1.50673	1.53987	1.42015	1.39495	1.36162	1.11446	1.45256	1.28941	1.43501	1.52159	1.4498	1.31727	1.69039	1.47169	1.24501	1.38345	1.28515	1.26864	1.42265	1.44393	1.33555	1.31901	1.36739	1.26144	1.45534	1.27427	1.3881	1.3345	1.33535	1.38252	1.47174	1.5031	1.34637	1.61351	1.46438	1.42554	1.26131	1.32514	1.30386	1.38447	1.43934	1.38606	1.2705	1.37074	1.37125	1.4297	1.33239	1.619	1.37667	1.29825	1.25472	1.35467	1.59607	1.35581	1.09932	1.39794	1.35416	1.41576	1.4167	1.47231	1.33916	1.41326	1.4096	1.35144	1.3213	1.43748	1.31545	1.34533	1.3567	1.26212	1.49178	1.41827	1.45331	1.65055	1.37697	1.49464	1.41403	1.24183	1.10837	1.41567	1.19225	1.32508	1.3061	1.42483	1.51162	1.74756	1.61048	1.18821	1.45278	1.55753	1.6198	1.31043	1.58362	1.51651	1.55926	1.548	1.54047	1.42589	1.52435	1.17287	1.34992	1.44128	1.32061	1.40021	1.36864	1.53325	1.46745	1.67406	1.51459	1.27751	1.51295	1.32637	1.47555	1.37781	1.29871	1.66024	1.17109	1.0361	1.41255	1.3661	1.47257	1.37523	1.36275	1.34801	1.19475	1.50725	1.40954	1.26	1.43068	1.43563	1.33414	1.38601	1.46345	1.36647	1.3829	1.04753	1.40782	1.45646	1.41566	1.45682	1.63972	1.36311	1.54143	1.54221	1.35461	1.44825	1.31927	1.38672	1.52709	1.20087	1.49916	1.28974	1.27302	1.38886	1.4078	1.18139	1.33563	1.37611	1.44406	1.28672	1.41953	1.52827	1.46631	1.30841	1.17732	1.34555	1.50064	1.51423	1.58017	1.38155	1.51835	1.29555	1.37581	1.43951	1.28211	1.3988	1.47327	1.31014	1.29498	1.39486	1.09656	1.26609	1.34553	1.42975	1.44891	1.09546	1.36293	1.48379	1.37999	1.58467	1.289	1.57836	1.30711	1.39703	1.31794	1.36994	1.30857	1.48231	1.35374	1.41392	1.36979	1.35935	1.34394	1.54758	1.49382	1.49351	1.37137	1.47895	1.54548	1.44197	1.42576	1.19583	1.21494	1.40911	1.29629	1.40058	1.50119	1.47829	1.62047	1.35628	1.52418	1.4312	1.2758	1.55213	1.37889	1.31301	1.28996	1.41428	1.41555	1.44004	1.43257	1.35807	1.38868	1.44938	1.07583	1.08899	1.43369	1.41392	1.41456	1.33472	1.46762	1.22884	1.57158	1.44483	1.54845	1.40119	1.26106	1.44002	1.47246	1.30331	1.384	1.43055	1.30519	1.34523	1.32639	1.37063	1.30133	1.29458	1.37853	1.26408	1.23614	1.30651	1.48623	1.37359	1.34946	1.40828	1.2777	1.14557	1.5213	1.29213	1.24369	1.27802	1.34219	1.32423	1.3625	1.3106	1.4252	1.34309	1.41124
1/sp|O75347|TBCA_HUMAN	6.69376	7.13447	7.07331	6.17691	6.22098	6.88698	6.81039	7.23611	7.27954	6.81697	6.06376	7.29257	7.08438	7.22986	6.57149	6.68794	6.71406	6.64169	7.73573	6.28514	7.14293	6.63444	7.55121	6.73913	7.12134	6.47692	7.10589	6.66424	7.06241	6.71411	5.74446	7.6275	7.50104	7.55927	6.39628	7.50263	7.25304	7.42848	6.70438	7.5593	7.01432	7.42366	5.93981	6.8668	5.52192	6.15684	6.14059	6.49205	7.41258	7.49568	7.65851	6.49068	6.41781	6.46972	6.87897	6.47574	6.62855	7.28126	7.10738	6.86867	6.50394	6.51611	8.10366	6.46755	7.9638	6.8878	6.8626	6.54512	7.06609	7.08649	7.85187	6.84049	7.64907	6.8922	7.88308	8.1818	6.61973	5.99667	6.67952	7.27736	7.95977	7.45606	6.35942	6.80383	5.86905	7.261	6.6434	6.74411	7.72303	7.59531	6.98613	7.67124	7.1536	5.81284	7.48749	8.01425	6.15131	6.24138	6.41165	6.89396	7.3057	6.01474	6.94068	6.38224	5.81475	7.09009	7.16245	7.54457	7.32012	7.14719	6.81569	8.60921	7.26319	7.86691	6.51424	6.4561	8.42754	5.90359	7.01933	7.92239	6.77994	7.03777	6.41564	6.57706	7.49795	8.17456	6.20128	7.20121	7.93551	7.62183	7.63382	6.50639	6.68032	7.21488	6.73581	6.11714	5.82504	5.84078	7.34012	6.98491	6.32087	6.5764	6.79844	7.463	8.01019	7.12202	7.29857	7.27965	7.38603	7.94771	7.28185	7.67801	6.54517	7.04848	6.98621	7.95052	8.19313	7.51008	7.23531	7.51994	7.26739	6.72755	7.743	6.95401	6.53577	7.68216	7.45958	6.71938	7.61937	7.38645	6.71968	6.72376	7.43202	6.83749	7.37772	7.13226	7.50955	6.60328	7.53413	8.23517	7.54779	6.49393	7.28831	7.35501	6.30648	7.14161	6.30607	6.9985	6.35307	7.47531	7.13866	6.35843	7.80723	7.0068	7.04969	8.11141	6.86974	7.37082	6.88231	7.06173	5.97559	7.18029	6.60825	5.69023	9.72581	6.83938	7.50335	5.98448	5.19388	6.34468	7.76035	7.23591	7.92975	6.32646	6.96655	6.92964	7.92081	7.61561	7.83905	6.19933	7.74541	7.05782	6.94325	7.2028	7.38926	6.56285	7.70028	6.19146	6.59805	6.08218	7.52894	6.20919	7.26737	7.73912	7.11136	7.10515	7.14004	6.1376	6.94058	7.18605	6.87585	7.13391	6.61397	6.85042	7.42291	6.0156	6.80942	7.30382	6.14156	6.5094	6.48537	6.9348	6.79621	6.7743	5.71755	6.7403	7.77653	8.10712	7.11067	7.11917	6.31606	7.61742	7.48419	6.52279	6.45204	7.16017	5.74313	7.1344	6.74618	6.81851	6.45819	6.50789	6.42641	6.71582	6.68004	6.68324	7.23853	6.61072	6.50746	7.89554	7.03985	7.13797	6.8238	7.12121	7.19037	6.33167	6.77276	6.76466	8.1147	6.64751	6.88438	6.98995	7.2454	6.93172	7.06103	7.17344	8.37178	7.65558	7.53962	6.64411	7.08387	6.77335	5.30712	6.47728	6.53089	6.30838	6.98296	7.04472	7.33301	7.62073	6.42039	6.24338	6.09947	6.8569	6.32893	6.59304	6.05291	6.08316	6.18735	7.38087	6.55133	7.15254	7.0593	6.7094	7.17298	6.87027	7.01284	6.81528	7.62784	7.43647	7.19782	7.07633	7.49063	6.98988	6.88915	7.19848	7.00861	6.95285	7.4714	7.02943	7.87328	7.4985	7.06242	7.54127	6.86002	6.80699	6.94103	7.31279	6.92813	7.15157	6.31906	6.86078	7.02427	7.28964	6.53018	6.01445	7.12578	8.74919	6.88756	5.98732	8.49641	7.41362	8.13075	5.80158	6.95055	7.08123	6.66292	6.83443	6.85217	6.07095	7.60672	7.32491	6.88276	7.09673	6.30988	6.29929	7.63141	7.08613	7.46349	7.51438	7.25439	8.00287	7.34605	7.57463	6.79502	6.97924	5.55705	8.26078	7.21764	6.94267	7.40975	7.54719	7.3699	7.17076	5.87673	6.33748	6.68928	6.88695	7.3931	5.89455	7.36962	7.93854	6.03738	6.73597	7.26556	7.85022	6.7103	7.46937	6.70296	7.09245	7.93564	8.3516	6.33421	6.92994	6.05878	6.58255	7.09489	7.12279	6.22167	6.67267	7.33306	6.29966	6.06121	6.84052	6.99151	6.9109	6.56851	7.3773	7.03591	6.637	6.42	7.0261	6.31506	6.96144	6.76203	7.11771	5.78664	7.4393	6.56676	7.05294	5.97347	6.70857	6.8091	6.44566	6.68706	7.52113	7.93545	6.67496	6.67124	6.67019	7.68158	7.0706	7.35274	6.74316	7.72406	6.06379	6.84963	7.0112	7.14142	6.7432	6.75098	7.24853	6.39169	7.33961	7.43715	6.61646	7.21844	6.98052	6.54948	7.15447	7.37053	5.70312	7.67313	6.97363	6.72279	6.64816	6.14981	6.97434	7.46976	6.48525	7.44915	7.38007	8.30752	7.02159	7.52598	6.53594	9.73634	7.74275	7.81241	7.04503	7.93554	6.84625	6.51731	7.14966	6.78001	6.96173	6.02343	7.5035	7.33243	7.1872	5.55814	6.75606	7.36512	6.91248	6.34378	7.35603	7.26371	7.42257	7.38441	6.6623	6.71879	6.63838	7.00831	9.05201	6.54706	7.54704	6.76884	7.00564	7.68433	6.80011	7.28215	7.27063	6.14389	7.28233	7.03051	6.88498	6.95127	6.98381	7.13556	7.56304	7.4784	6.84445	6.98442	7.21566	7.46732	6.74087	7.33035	7.51943	6.18312	6.50309	6.59322	6.08868	6.47104	6.3369	6.20641	6.78144	6.94029	7.24889	7.48956	8.14133	6.40931	6.27643	6.92031	6.44494	6.99683	7.05118	8.10267	6.66554	6.6232	7.00164	7.90676	7.34973	6.07046	7.53827	6.64589	7.256	7.35424	7.5834	7.09148	6.77548	5.84567	7.16003	5.70057	8.16861	5.64096	7.29301
1/sp|O75367|H2AY_HUMAN	6.17878	5.90516	6.22984	5.08566	5.36191	7.21379	5.6567	5.76053	5.74809	6.31499	6.13693	6.39458	5.48647	5.55736	6.4871	6.22797	5.89867	6.2202	5.64389	5.78552	6.12495	6.37186	6.67069	4.85119	6.25667	5.82517	5.36925	5.52913	5.45613	6.13335	6.04201	5.54022	7.19586	7.02677	5.66724	5.58834	5.79157	5.73701	6.57424	6.93167	5.55683	6.12758	5.89332	5.92347	6.08164	5.82981	5.45682	6.55085	5.64046	5.61016	5.65516	5.76503	5.40838	6.05814	6.77325	6.5427	5.79598	5.99364	6.70051	5.97961	5.83309	5.78489	5.90528	5.46429	5.82721	5.4586	5.2474	6.39392	5.75289	5.76923	6.07229	6.33442	6.16346	5.66938	5.06154	5.18549	6.10221	6.28937	6.07471	6.33422	6.04807	6.37567	5.53398	6.4532	5.93963	5.39253	4.94503	5.48197	5.73797	5.50288	6.2077	6.04247	5.69759	5.71955	6.14492	5.94752	5.95253	6.88203	5.88554	6.09559	7.14185	7.1325	5.5839	5.61689	5.36248	6.48123	6.96031	6.3585	6.5332	6.05243	6.09666	5.86797	5.53452	6.01012	5.50425	6.16967	6.75806	6.241	5.45552	6.09912	6.11644	6.05611	5.86624	5.91984	5.47985	5.20555	5.2091	6.20831	5.62154	6.56289	6.61865	6.6244	5.81194	6.4164	5.78267	6.11832	6.15933	6.32822	5.45574	5.52051	6.16536	5.65703	6.21015	6.3377	6.05903	5.72351	6.6437	6.02688	6.95323	6.41173	6.90577	6.05598	6.26611	5.89722	6.39921	6.56705	6.0917	6.17932	4.83185	7.77428	5.42051	6.80514	6.4528	5.84578	6.15214	7.10779	5.56853	5.83089	6.76108	5.21324	8.47335	6.37804	6.09227	5.7375	6.25882	5.64369	6.87012	6.09404	6.45984	5.80196	6.71354	5.74246	6.37978	5.16926	5.73108	7.24515	6.80637	5.71364	7.2582	5.8953	6.09355	6.40103	6.66789	5.53924	6.1976	5.26101	6.76387	6.75817	7.39219	6.33039	6.35891	5.36963	5.65512	5.25218	7.33107	6.51889	5.18841	6.00684	5.89379	5.84359	6.25747	6.14264	6.24411	6.53038	5.91777	6.19954	5.21035	5.53161	6.04172	5.80926	5.62019	5.55121	6.225	6.37324	6.99216	5.89117	6.48025	6.01705	6.38234	6.44947	6.71084	6.07254	5.91055	6.67321	6.10337	6.96152	5.97535	7.07719	5.5789	6.51078	5.63253	6.23833	5.73672	6.89907	6.5647	6.6357	5.51507	6.38265	5.88246	5.33734	5.57238	5.9945	6.16552	6.38539	6.37528	6.60698	7.78242	7.24345	6.93794	5.99722	6.14785	6.47234	5.64177	5.19087	6.73483	6.89295	6.15636	5.37343	7.38706	6.9913	6.0783	6.36832	5.823	6.02084	5.34322	4.9845	6.48852	5.19045	5.86245	5.92108	5.70296	5.67546	6.14606	6.61162	5.80634	6.27519	5.79616	5.4634	6.71457	5.81204	5.79886	5.87211	6.89878	6.15197	5.83685	5.76342	5.60408	5.86747	6.05465	5.77379	5.09136	5.44514	5.60956	5.52941	6.13944	6.3768	5.90478	6.01899	6.68813	5.09959	6.79636	6.25492	6.23911	6.21767	5.97899	6.79988	6.85932	6.51475	5.68981	6.67081	5.57795	5.79317	6.0783	5.23001	5.93122	6.77023	6.13552	6.50891	6.8068	6.41666	6.19737	5.80802	7.45412	5.74525	5.80106	5.49917	4.82462	6.38482	5.83612	7.04413	5.6231	5.70188	5.82469	6.81862	5.80652	6.95961	5.81469	7.01706	5.66146	5.8248	6.57176	6.32597	6.2195	5.71943	5.94271	6.42613	6.49132	5.93177	5.91231	5.90359	5.63637	6.19123	7.0524	6.23058	6.1501	5.9386	6.49231	6.24658	5.84488	5.65095	5.49845	4.84459	6.36871	5.95131	5.49471	6.78994	5.39239	6.53192	6.9075	6.41692	6.0792	5.73963	6.65364	6.83424	5.88342	6.01488	6.30161	6.61357	5.96628	6.55666	5.94085	5.9938	5.94651	6.7806	7.68817	6.43845	5.64962	6.32867	5.05877	6.34457	5.72343	5.60043	6.47573	6.35529	5.56342	5.20463	6.65801	6.30167	5.40329	6.18095	6.13558	5.42142	5.68534	6.0732	5.92431	5.75956	6.14007	6.08283	6.00338	5.15881	5.39655	5.74486	6.22871	5.60336	5.82581	6.00363	5.7673	6.07375	5.56674	5.75351	5.84353	6.30623	6.53967	5.87057	5.34566	6.00673	6.94762	7.32965	5.64996	5.68551	5.52445	6.37169	6.90238	6.08629	6.26177	6.32013	5.48529	5.01432	6.18376	6.21216	6.05734	6.29379	5.876	6.19423	6.71652	6.38061	5.87409	5.91206	5.71332	5.88071	5.55651	6.41882	6.77472	5.99071	6.10313	5.60161	6.5479	5.67858	5.66799	6.26169	6.78836	6.2588	4.98125	5.66357	6.14992	6.45726	5.99026	6.46179	5.81106	6.1349	5.93151	5.66764	5.9896	7.08709	5.8981	5.64858	6.18841	6.34973	6.2387	5.89221	5.85958	6.11968	6.75564	6.14361	5.84648	6.62109	5.11953	6.24563	5.49805	5.85346	5.46291	5.41179	5.67041	6.01525	6.21816	6.05238	5.45949	5.86499	5.35724	5.05047	6.56901	6.59483	6.4438	6.3778	5.79607	5.4549	5.62499	5.95718	6.33182	5.89518	5.84681	5.8001	6.55562	5.78233	6.75941	5.17842	5.76106	6.05353	5.85624	6.288	5.26286	6.54051	5.76201	5.97744	6.89518	5.89512	5.85682	6.26592	6.21388	5.45152	5.20837	6.26412	5.85495	5.518	5.95948	5.58671	5.73301	6.66759	6.07307	6.02697	6.49395	5.98568	5.75559	6.07953	6.33779	5.79389	6.2993	4.85295	6.01009	6.17479	5.77182	5.73482	5.83025	6.24434	6.00993	6.16797	6.34237	6.07199	6.15098	5.84643	5.67207	5.79196	6.95233	5.83989	5.87935	6.40788
1/sp|O75369|FLNB_HUMAN	3.61745	3.48054	3.21665	3.58834	3.20304	3.67456	2.95059	3.51623	3.43989	3.64988	3.53257	3.62506	3.9137	3.49282	3.58831	3.65387	3.71784	3.89123	3.48421	3.53822	3.04548	3.39102	3.64869	3.6491	3.11203	3.23586	3.68597	3.63016	3.52587	3.59003	3.39162	3.47074	2.83107	3.72003	3.74585	3.63998	3.20302	3.46363	3.56652	3.09636	3.17726	3.74558	3.28741	3.22234	3.16828	3.52936	3.08444	3.09189	3.69343	3.24941	3.32096	3.52477	3.28349	3.38773	3.13983	3.3799	3.3522	2.93774	2.78779	3.7141	3.41284	3.24414	3.92887	3.6351	3.66019	3.83204	3.51071	3.3535	3.33882	3.60657	3.81753	3.16027	3.59946	3.53597	3.53388	3.59111	3.50099	4.20027	3.63163	3.12457	3.09063	3.76922	3.62875	3.82102	3.03088	3.28721	3.27829	3.40614	3.25685	3.33901	3.34151	3.65468	3.37831	3.34951	3.21827	3.37972	4.17836	3.68396	3.7642	3.90279	3.54833	3.49138	3.33925	3.71202	3.04722	3.21936	3.76459	3.96816	3.73052	3.6719	3.48923	2.66455	3.39648	3.72637	3.68993	3.2321	3.24636	3.89945	3.06585	3.19463	3.15827	3.1623	3.69737	3.59246	2.92867	2.61831	3.62718	3.3458	3.88283	3.4284	3.55678	3.20732	3.90601	3.66568	3.23614	3.07621	2.22878	2.63206	3.42704	2.96046	3.23545	3.46925	3.07914	2.96831	3.37035	3.23324	3.3174	3.11289	2.76319	3.12067	3.04191	3.10723	3.51222	3.15043	3.00523	3.41135	3.23418	3.42461	2.84914	3.57982	2.87158	3.04573	3.17083	3.53084	2.7683	3.33138	2.57674	2.96789	3.69039	3.24868	3.34671	2.82663	3.06599	2.80191	3.45832	3.06268	3.4346	2.81855	2.4791	2.69355	3.35311	3.5289	3.36226	2.73002	2.88588	3.33438	3.65288	3.23936	3.2926	2.88006	2.76716	3.19587	3.05434	3.19466	3.15316	2.86414	2.90608	2.63761	3.6552	3.54398	2.92247	2.68347	2.65295	3.13024	2.22972	3.35543	3.63551	3.37608	3.50616	2.90491	3.80873	3.83314	3.52737	3.76464	3.33934	3.46013	3.02708	3.72436	3.26747	3.40544	3.42051	3.12879	3.84146	3.82895	3.7933	3.56435	4.09137	3.53971	3.43422	3.67657	3.0824	3.64677	3.63167	3.40315	3.45904	3.14225	3.48912	3.77038	3.98607	3.79599	3.61755	3.4654	3.708	3.67904	3.44861	3.79006	3.63782	3.66765	3.83226	4.11416	3.66968	3.28652	3.81959	3.71702	3.67736	3.80247	3.31545	2.9833	3.04537	3.51927	3.55502	3.32063	3.63266	3.66911	3.49701	3.2035	3.22867	3.31592	3.17914	3.97492	3.8905	3.38047	3.31629	4.02581	3.75832	4.13003	3.47675	3.00659	3.65424	3.43191	3.54261	3.17026	3.15148	3.69194	3.44874	3.67595	2.88074	3.31836	3.13742	3.06265	3.21675	3.53069	3.92016	3.73837	2.96078	3.37548	3.51232	2.6751	3.74429	3.62971	3.82946	3.62738	3.98002	3.99076	3.66767	3.9577	3.02714	3.77507	3.29477	3.73036	3.73524	3.42003	3.51856	3.80671	3.56865	3.43276	3.79061	3.88015	3.60814	3.42946	3.49578	2.80172	3.58183	3.47732	3.65202	3.32191	3.33341	3.61253	3.61358	3.84739	3.78549	3.58018	3.37933	3.43713	3.92591	3.34466	3.14745	3.81828	3.17482	3.38422	3.32792	3.17759	3.54659	3.34126	3.85769	3.97704	3.57569	3.48486	3.19791	3.45389	3.46742	3.58896	3.44862	3.9223	3.73679	3.35917	3.66069	3.75109	3.96787	3.93163	3.45754	3.22933	3.48204	3.70159	3.33843	3.04492	2.77085	3.36893	3.01255	3.08622	3.052	3.61259	3.17091	2.99318	3.34009	3.42975	3.4163	3.51688	2.96024	3.62042	3.01326	3.03836	3.76306	3.37208	3.82998	3.47555	3.46099	3.159	3.03839	3.50953	3.2803	3.60166	3.62306	3.45829	3.57714	3.6365	3.27556	3.64309	3.29949	3.74051	3.38832	3.0726	2.59669	3.17022	3.37573	2.6036	3.70112	3.46948	4.1228	3.72315	3.88068	2.87753	3.27031	2.83454	4.09418	3.58267	3.70063	3.76673	3.65943	3.48723	3.91023	3.64613	3.31726	3.6225	3.32543	4.06581	3.2665	3.21708	3.475	3.86923	3.16742	2.91348	2.94493	3.35544	3.39471	3.54607	3.93399	3.91669	3.42899	3.49016	3.55468	3.7964	2.61158	3.66569	3.61652	3.3633	3.48297	3.29018	3.3371	2.80367	3.38037	3.13582	3.22502	2.91415	3.67573	3.62026	3.32307	3.26326	3.92887	4.00459	3.61954	3.20233	3.58639	2.97167	3.43571	3.84131	3.36391	3.74835	3.64407	3.64863	3.59723	3.52442	3.50297	3.41182	3.26619	3.01028	3.28811	2.93417	3.32449	3.04637	3.53385	3.80045	3.22702	3.42939	3.93214	3.39989	3.58814	3.77489	3.15491	4.03344	3.75986	3.39185	2.83794	3.48623	3.54708	3.48555	3.36752	3.48103	3.20042	3.17062	3.38116	3.7265	3.52509	3.13299	4.18694	2.92116	2.94865	3.22191	2.86028	2.37724	3.46898	3.38195	3.51673	2.95548	4.04807	3.55639	3.38821	3.39987	3.48871	3.73107	3.57045	3.50446	3.14221	3.37842	3.21991	2.84652	3.8977	4.0935	3.39142	3.42032	3.53305	3.97445	3.87372	3.80843	3.76253	3.33532	3.61674	3.36821	2.9325	2.74931	2.94212	3.16843	3.07384	3.2419	3.39346	3.59523	3.26502	3.47839	3.76851	3.45647	3.41853	3.28908	3.84121	3.23508	3.6032	3.36442	4.16417	2.97509	2.89173	3.38032	3.83931	3.7371	3.59475	3.39331	3.21403	2.86347	3.08939	3.39399	3.98807	3.2138	4.24964	3.96279	4.49634	3.57947	3.84589	4.1629
1/sp|O75390|CISY_HUMAN	8.04899	8.36304	8.68841	7.61097	8.22221	8.62318	8.13723	8.24023	7.70492	9.09393	8.61347	9.28657	8.7189	8.392	8.73665	8.76773	8.53155	8.26649	8.07613	8.08753	8.3483	7.83069	8.6488	8.65555	7.60584	8.27643	8.71807	8.09875	7.67134	8.25704	8.5434	8.5281	8.64463	8.90119	8.60943	8.66298	7.87651	8.42302	8.38948	8.46849	8.38007	8.81325	7.85961	8.10865	7.95149	8.52971	7.93452	7.7862	8.07667	8.44577	8.55193	8.38948	7.72197	8.07073	8.92265	8.27339	7.46907	8.38175	8.12646	8.5559	7.88692	7.93754	9.23982	8.39571	7.98408	8.94184	8.49763	8.30992	7.82309	8.75936	8.62034	8.17926	8.47187	8.19159	8.83519	9.44705	8.32852	8.4486	7.59703	8.47544	8.27827	8.2911	9.73951	8.95627	7.66488	8.09456	8.71657	8.32463	7.79904	8.38677	8.06519	8.20479	8.13149	8.33558	7.87239	7.50796	8.50067	8.78418	8.33322	8.56621	8.38435	7.65455	7.74236	8.09751	8.09667	7.98305	7.99953	8.47277	9.47241	8.14729	7.99634	7.83992	8.19274	9.15968	8.28675	8.14554	8.61746	8.33025	7.4508	8.6085	8.34951	8.1789	8.47053	7.71083	7.99964	8.73032	7.40762	8.6571	8.9268	8.1466	9.34559	8.90928	9.52717	8.6923	8.61641	8.38449	8.74265	8.51824	9.44043	8.20339	8.4815	8.60266	8.6176	8.05899	8.76553	8.1214	8.73161	8.13722	7.90565	8.13055	9.58818	8.32944	9.00386	8.2461	7.80307	8.01743	9.22365	8.34046	7.97571	7.65023	8.26927	7.66618	9.11057	8.09913	8.23339	7.20415	7.7847	8.61347	8.77147	7.98412	9.04134	7.04268	7.83673	7.53176	8.59099	8.16473	9.0889	7.33991	6.42153	8.537	8.46087	8.32595	7.42183	7.30072	7.54937	8.99173	8.60561	8.61715	7.84008	7.33812	8.00171	9.06965	8.88534	8.02783	7.87789	8.11847	8.02414	8.57827	9.48839	8.23936	7.65321	7.68854	6.89835	6.93251	7.25487	8.42649	8.31628	8.63312	8.89501	8.23141	7.89642	8.68527	9.32866	8.55495	9.51866	8.36615	7.23021	8.21709	8.5133	8.56611	8.1608	8.83814	8.28353	7.94659	8.88529	8.90718	8.97089	8.38685	7.93213	8.3075	8.52755	7.76191	9.04705	8.53841	8.06984	8.49968	8.01615	8.64864	9.38289	9.06412	8.55848	8.32848	8.80628	8.58193	9.38632	9.58207	8.96264	8.43135	8.47006	8.11552	8.83696	8.37972	9.07111	8.362	7.84406	9.29056	9.53437	8.58086	8.03229	8.14361	8.23731	9.4865	8.10536	8.22715	8.81294	8.32186	8.19647	9.29653	8.14477	8.84088	10.1143	8.56869	7.90034	8.45289	7.71838	8.29261	8.58631	7.73348	8.52059	8.10875	8.91373	8.06878	8.36888	9.1046	8.10655	10.262	7.15432	7.8118	8.24499	7.96809	7.89287	8.35707	9.17711	8.11144	8.29396	8.36974	8.71774	7.50755	9.0086	8.50263	8.00185	8.36438	8.29352	9.0986	8.87118	9.02022	8.01384	8.13816	7.86935	10.0254	8.43507	8.65091	7.44612	8.07658	7.25495	6.94554	7.18459	7.7307	7.94109	8.63904	8.99213	7.04669	8.57523	7.97757	8.21081	8.36167	7.77236	8.28629	8.02725	7.88174	8.36665	8.32214	9.09722	8.58672	8.78653	8.02562	7.79328	8.37357	7.51523	9.50645	8.18535	8.41081	7.99048	8.45356	8.72806	8.79911	8.17531	9.22194	8.57446	8.15452	8.00342	8.81705	8.97226	8.37872	8.92709	8.20525	8.08832	9.10578	9.06545	8.4391	8.96872	8.36776	8.76526	7.96198	8.16804	8.44032	7.79308	8.06235	7.46661	8.58483	7.41199	8.09164	7.47918	8.43534	8.50358	7.75991	8.27211	8.81864	9.05991	8.05178	7.50902	7.57623	8.24831	8.73656	7.89072	8.43019	8.77446	7.53907	7.7607	8.23365	7.82664	8.40474	8.17558	8.74654	9.46401	8.93688	8.16866	8.44248	8.09043	8.63581	7.20559	7.46374	7.80103	8.41034	7.93687	7.75683	8.49702	8.8214	9.56238	8.29594	8.75004	8.38724	9.10713	7.28984	7.93342	7.98915	9.86657	8.73849	8.32073	7.40207	8.44055	7.95824	8.35141	7.87587	7.62786	7.81578	7.46745	8.32755	8.23923	8.35736	8.34823	7.76809	7.8338	7.92293	7.39657	8.7815	9.00482	9.08275	9.07486	8.10024	7.76756	9.37877	8.14902	7.9708	9.15976	8.2984	8.68495	7.6961	8.56578	8.50732	8.48606	8.35949	8.65574	7.27381	7.94374	8.14303	8.06469	8.15336	7.72785	8.40992	8.70788	7.75046	7.99682	8.31188	7.91055	9.05284	8.21163	8.27589	7.58807	8.15144	8.62153	9.05422	8.49789	7.9123	6.9507	7.95262	8.23802	7.00885	8.55868	8.12896	8.77757	8.68193	8.56393	8.05958	8.82442	9.30203	9.17318	8.09352	8.99843	7.8607	8.58258	7.74087	7.73347	8.37826	7.89706	8.05668	7.86693	8.68515	8.00527	8.33332	8.76187	8.60076	8.09148	8.5357	8.17674	8.27853	8.52237	8.12186	7.90133	8.18557	7.93863	8.10653	8.08735	8.11983	8.68411	8.64713	7.89554	8.43764	8.26941	8.65511	8.38702	8.48447	8.39508	7.96836	8.60078	6.9328	8.17064	8.45795	8.47906	8.20058	7.9648	7.86951	8.00654	7.87834	8.86188	8.13018	8.0168	8.32509	8.07628	7.83906	7.9605	8.01333	7.55161	7.88337	8.4119	8.27902	7.57842	8.03499	8.13686	8.22829	8.78643	8.10539	8.81304	8.26063	8.87221	8.38728	8.65399	7.58737	7.78816	8.23431	8.37262	7.74299	8.35052	7.95231	8.1308	8.05541	8.06475	8.36678	8.85302	7.79253	7.28822	8.61784	9.36165	8.49252	8.80484	8.88162
1/sp|O75431|MTX2_HUMAN	1.11489	0.857019	1.30049	1.03876	0.92041	1.32986	0.787951	0.811501	1.01012	0.900753	0.85588	0.886473	0.614276	0.976388	0.680267	0.953272	0.847049	0.845715	0.710156	0.777497	0.709376	1.05519	0.883441	0.915993	0.982171	0.72729	0.778119	1.25663	0.916078	0.848486	0.648153	0.698422	1.08819	0.981125	0.876722	1.06484	0.777506	1.07621	0.691971	0.740002	0.898251	0.787585	0.821636	1.23631	0.805279	1.10878	0.717205	0.667729	0.709908	0.657535	0.588036	0.784618	0.733267	0.863791	0.86374	0.716835	0.817447	0.809982	0.72878	0.738651	1.17452	0.754639	0.838802	0.773887	0.837186	0.950444	0.785814	1.06645	0.779519	0.917566	0.715331	0.726773	0.808556	0.63075	1.14771	1.38593	0.833486	0.745529	0.863199	0.987642	0.840843	0.739971	0.948894	1.25524	0.940143	1.05285	0.808542	0.793141	0.995636	0.846906	1.02621	0.716153	0.844596	0.871387	0.673353	0.689452	0.814208	0.775618	0.798177	0.931548	0.841802	0.7423	0.901533	0.767518	0.783371	0.809436	0.948515	0.857304	0.908807	1.19049	0.870262	0.727998	0.876629	0.904306	0.946796	1.01787	1.12536	1.05613	1.10627	0.836548	0.998056	0.777908	0.779837	0.707671	0.965733	1.05052	0.980007	1.11091	0.793577	0.718289	0.945878	1.10353	0.637531	0.632587	0.601446	0.663487	0.732905	0.653983	0.66007	0.865351	1.0734	0.806511	0.837139	0.744	0.541325	0.740382	0.712503	0.776866	0.769252	0.981354	0.710131	0.727675	1.1741	0.800215	0.535268	0.869838	0.715486	0.661813	0.802613	0.755147	0.721978	0.680701	0.690469	0.931791	0.741691	0.739293	0.512065	0.887299	0.679503	0.657059	0.81169	0.651796	0.680001	0.914602	0.819317	1.0227	0.692128	0.535123	0.752007	0.750497	1.03519	0.728044	1.0063	0.962927	0.832276	0.701902	1.09142	0.712811	1.00609	1.02947	0.638656	1.00799	0.72099	1.00271	0.889711	0.633228	0.809313	0.637215	1.03103	0.738829	0.987813	0.618241	0.871989	0.926917	0.580584	0.64025	0.730389	0.734391	0.791579	0.782871	0.882201	0.929674	0.745379	0.763091	0.998574	0.850766	1.01662	0.639484	0.683918	0.713877	0.839808	0.957404	0.890613	0.698635	1.21157	0.855598	0.728169	0.80017	0.96412	0.734478	0.854617	0.760358	0.806028	1.00165	0.854215	0.954762	1.12469	1.16336	0.761236	1.19198	1.0221	0.657893	0.756996	0.81415	0.965574	0.936584	0.788835	0.735235	0.735755	1.21055	0.917691	0.823354	0.830834	0.942578	0.988065	0.784097	0.986302	0.994798	0.837717	1.04868	0.860501	1.16352	0.740798	0.844988	0.937431	1.02623	0.760037	0.984178	0.972227	0.907258	0.8055	0.81895	0.963821	1.09677	0.815996	0.807563	1.03157	0.751042	0.826274	0.720513	1.18905	1.0342	0.915944	0.74882	0.8118	0.999322	0.929672	0.788787	1.03534	0.992523	0.64551	0.770929	1.11777	0.905658	0.769722	1.06118	1.27699	0.835546	1.26476	1.09538	0.829157	0.962466	1.14185	0.891148	0.734537	0.977403	1.25687	1.10281	0.786289	1.0636	0.851934	0.716692	0.859149	1.08417	1.06195	0.773888	1.05486	1.12461	1.12331	0.730684	0.857735	1.06544	0.87197	0.875984	0.727549	0.808738	0.76077	0.821529	0.818169	0.730243	0.886466	0.91467	0.705964	0.747642	0.881154	0.74539	0.758491	0.826206	0.796237	0.758724	0.774599	0.622946	0.88122	1.02504	1.39105	0.783783	0.956043	0.751809	0.968186	0.731871	0.73553	0.81051	0.959521	1.47514	1.16047	0.744051	0.828188	0.873015	0.889961	0.641698	0.541479	1.05029	0.691454	0.702275	0.803847	0.732898	0.794774	0.732631	0.985537	0.865305	0.865604	0.926161	0.78902	0.766294	1.0783	1.0928	1.21363	0.959805	0.859213	1.06494	0.749796	0.816099	1.19804	0.823056	0.934627	0.746958	0.794411	0.648382	0.840523	0.975744	0.862858	0.706804	0.840591	0.944078	0.877936	0.683041	0.811117	0.728856	0.768208	0.954995	1.02836	0.928255	0.86938	0.783703	0.853503	0.834002	0.728397	0.809724	0.803147	0.777495	0.840498	0.730641	0.929432	1.31646	0.944229	1.17497	0.829176	0.712379	0.88476	0.687464	0.711962	0.879574	0.671722	1.07795	0.949847	1.044	0.833712	1.05762	0.782985	0.774064	0.792634	0.896274	0.868676	0.812473	0.75893	0.763837	0.76585	0.797777	0.888298	0.773703	0.887126	0.857824	0.816564	0.660029	0.932249	0.776809	1.17942	0.984916	1.08724	0.857804	0.64923	0.726213	0.672354	0.850589	1.01147	1.04597	0.749917	1.09642	0.774735	1.23337	0.79996	0.809867	0.868168	0.711836	0.786704	1.38278	0.653397	0.898517	1.12286	1.05339	1.22699	0.89033	0.831753	1.25516	0.912787	0.984317	1.31348	0.70781	0.980068	0.998444	0.645574	0.67925	0.62117	1.17623	0.97038	0.878722	0.515249	1.15286	1.1369	0.824144	0.987354	0.758107	0.866519	0.984695	0.794573	0.775682	1.18145	0.792072	1.09597	0.919467	0.766937	0.77565	1.18978	0.838644	0.943292	0.782288	1.09803	0.70866	1.06745	0.897283	0.776841	0.860523	0.802283	1.08569	0.961664	0.831441	0.860077	1.05109	0.800958	0.846567	0.772612	0.815471	0.902127	1.00343	0.77752	0.649988	0.786637	0.833099	0.83307	1.0875	0.734069	0.720894	0.769381	0.914693	1.00842	0.920811	0.98166	0.885795	0.72581	0.716416	1.10275	1.01211	0.829371	0.934925	0.659637	0.677081	1.19379	0.77562	0.850988	1.00876	0.864648	0.480497	0.973029	1.10793	0.78484	1.01258	1.0437	0.848333	0.791911	0.687675	0.860679	0.748985	0.766098	0.79449	0.795863	0.789567	0.650679	0.841713	0.942659	0.922817	1.06858	1.01438	0.991017	0.902247	0.856368	0.894366
1/sp|O75475|PSIP1_HUMAN	2.40609	2.04035	3.17244	2.69144	2.48145	2.79709	2.802	2.75009	2.59174	2.21629	2.74458	2.59798	2.16042	3.07795	2.63486	2.66994	2.74608	2.57515	2.38221	2.62948	2.41003	2.36832	2.31162	2.52442	2.40937	2.80381	2.5728	2.6394	2.61775	2.57789	2.77216	1.90429	2.57286	2.21859	2.57863	2.44129	2.13207	2.31094	1.97919	1.97687	2.27052	2.59277	2.07696	2.82091	2.70362	2.51412	2.41899	2.53229	2.58651	2.73096	2.56824	2.46286	2.50839	2.58002	3.26655	2.67006	2.49307	2.53939	3.00367	2.63377	2.17386	3.41143	1.74592	2.60314	1.92719	2.43214	2.71155	2.65608	2.73667	2.00789	2.83184	2.78566	1.8969	2.42494	2.12257	2.21498	2.30854	2.63838	2.50184	1.97673	3.10933	2.75718	2.50162	2.30991	2.41057	2.39989	2.28578	2.38827	2.65666	2.53491	2.65318	3.32206	2.74542	2.52823	2.5448	2.73303	2.32216	2.85267	2.05801	2.67792	2.69079	2.45879	2.34103	3.18233	3.05129	2.52412	2.76185	2.5048	3.03665	2.96306	2.94018	3.14128	2.64147	2.72285	2.19778	2.90033	3.01782	2.75732	2.06603	2.19446	2.62331	2.66984	2.35077	2.53483	2.44983	3.40212	1.47738	2.58019	2.28451	3.07829	2.68434	2.39962	3.33247	3.13178	2.37388	2.25701	3.10634	2.82333	3.59995	2.27102	3.51529	2.35149	2.98822	2.75253	3.37172	3.1607	2.7735	3.38499	2.59453	2.96273	3.42031	2.44055	2.76677	3.94878	3.20205	3.54153	3.51372	2.5378	3.46096	3.86144	3.08572	3.41926	3.40336	2.07399	3.43836	2.16695	3.33242	2.60494	2.56347	2.72951	3.68727	2.49006	2.78879	1.95175	2.73133	3.10909	2.67946	2.47149	2.59831	3.24912	3.01781	3.13991	3.33878	2.75707	3.07368	3.16765	3.18844	2.30949	3.37707	2.81149	3.38769	2.94959	2.84051	2.98518	3.38396	3.13526	2.84907	3.09667	2.91883	2.39541	3.21668	2.83541	2.85225	3.8696	2.10421	2.60328	3.1532	2.67252	2.90063	2.8985	2.38151	2.49755	2.55644	2.67023	2.59691	2.68162	2.53469	2.76894	3.47185	2.70725	2.13964	2.63798	2.37942	2.93031	2.57224	2.77953	2.51465	2.47169	2.49838	1.99235	2.58988	2.45165	2.46643	2.94228	2.37588	1.81383	2.36241	2.49651	2.28716	2.22813	2.43876	2.81653	2.57497	2.37302	2.69546	2.45427	2.6098	3.27177	2.4408	2.3011	2.63941	2.62374	2.72511	2.11993	2.21798	2.58702	4.82304	5.11349	3.0247	2.66829	2.89103	3.48402	2.68424	2.48593	2.89904	2.79707	2.46271	2.71405	2.84483	2.84394	2.70489	2.77775	2.61685	2.3491	2.48733	2.19332	2.24107	2.77254	2.51234	3.06283	3.57401	2.14619	2.96142	2.93558	2.62841	4.07437	2.82077	2.72566	2.61282	2.48388	2.67707	2.06824	2.05487	2.46093	2.0348	2.70553	2.51942	3.96016	2.4088	2.4513	1.99961	1.7521	2.51839	2.59716	2.39932	2.56758	2.56737	3.08625	2.45729	5.01391	2.30211	2.89644	2.462	1.9255	2.91691	2.25587	2.55177	2.13938	3.26881	2.2079	2.79722	3.00434	2.48551	2.28134	2.33724	3.25411	2.35869	2.65896	2.48606	2.67257	2.29205	2.80942	2.93066	2.67358	2.47713	2.29104	2.7778	3.17133	2.16075	2.50836	2.48305	2.70117	2.35601	2.01805	3.10003	2.70217	2.44324	2.611	3.02613	2.88678	2.40826	2.10818	2.83839	2.54634	2.64169	2.85004	2.27788	2.0709	2.27608	2.26309	2.63776	2.92324	2.43346	2.41896	2.5924	2.72446	3.21601	2.91621	2.93111	2.71054	2.73913	2.51736	2.55687	2.95139	2.49054	2.67648	2.70777	2.78338	3.24771	2.73272	3.10535	2.92601	2.96219	2.80418	2.80733	2.45779	2.40023	2.50312	3.40861	3.56576	2.74833	2.69551	2.77389	2.17929	2.62739	2.81726	2.51525	2.73903	2.43019	2.38824	2.4136	2.20308	2.47874	2.785	2.47098	3.09001	2.8611	2.27264	2.95293	2.11224	2.19291	2.88354	3.99653	2.17716	3.33147	2.56474	3.1315	2.93488	2.46099	2.19142	2.95424	2.57294	2.79251	2.30248	2.30648	2.11386	2.2617	2.6669	2.8758	2.48537	2.62354	2.72091	3.05573	2.86253	2.59156	2.68807	2.34957	2.95378	2.52958	2.56658	2.09899	2.60134	3.137	2.66753	2.28098	2.65081	2.17322	2.42995	4.3579	2.26471	2.0987	3.10838	2.65169	2.6941	2.46216	2.51974	2.63709	2.94261	2.72091	2.65761	1.93697	2.59264	2.69601	2.11241	2.90287	2.41984	2.96539	2.84214	2.4949	1.58714	2.95842	2.90336	2.51812	2.52098	2.47309	2.80969	2.49006	3.09921	3.00282	2.65503	2.32409	2.74263	2.67248	3.05712	2.76601	2.43281	2.32055	2.50799	2.50236	2.51077	2.46558	2.81535	2.66035	2.61035	2.23137	2.35168	2.25319	2.27995	2.4955	2.36839	2.3503	2.1328	2.16466	2.65961	2.56561	2.74559	2.25607	2.46573	2.3683	3.99422	2.52956	3.04911	2.69724	3.28329	2.22907	2.68222	2.72608	2.99763	2.13837	2.42666	2.5289	2.51129	2.64799	2.7687	2.1679	3.12328	2.59457	2.29513	2.93487	3.06159	2.4547	2.52315	2.61662	2.6857	2.55866	3.0763	2.8944	2.74616	2.87741	3.04448	2.70952	1.92837	2.71433	2.40536	2.58897	2.88896	3.49453	2.84014	2.88392	2.63585	2.71426	2.94097	2.40209	2.84701	2.62446	2.17621	2.46908	2.42528	2.7572	1.82362	2.06558	2.44738	2.65605	2.61343	3.15905	3.08678	2.61905	2.21635	2.37802	2.34725	3.72567	2.62805	3.46854	2.57607	2.3652	2.53825
1/sp|O75489|NDUS3_HUMAN	3.10901	3.01282	3.07102	2.76762	2.99696	2.69465	2.98594	3.16374	2.77617	3.67949	2.97931	3.31531	3.0768	3.12971	3.09483	3.18348	3.49022	2.75308	3.12473	3.25106	3.02391	2.87135	3.48007	2.81789	2.70415	3.03446	3.4964	3.08102	3.17963	3.21794	3.24656	3.00358	3.15415	3.65885	3.17972	3.3825	2.85273	3.34808	3.58544	3.02801	2.8132	3.33818	2.87927	3.14922	3.06576	3.3454	3.43933	3.10241	2.76074	2.80169	3.17465	3.1775	3.22098	2.86036	2.93034	2.99663	2.94101	3.22061	2.40224	3.20828	3.61057	2.92791	3.8633	3.19786	3.46541	2.88345	2.73219	3.24139	2.68987	3.30033	2.33535	3.31985	3.38136	3.07683	2.9736	4.13217	3.14779	3.12648	3.15083	3.25853	3.6903	3.30639	3.59861	3.14941	2.77135	3.32531	3.62491	3.03948	3.05376	2.62491	3.68678	3.09301	2.87474	3.16896	3.3805	3.47173	3.74648	3.35192	2.76363	3.51092	3.34824	3.71406	2.92502	3.18536	3.41818	3.09007	3.15675	3.27111	3.63465	3.39306	3.07181	2.9056	3.43692	3.69883	3.27102	3.14971	3.71767	3.00294	3.04488	2.73062	3.43425	3.53779	3.57083	3.2048	3.70833	4.19311	3.43821	3.0924	3.06495	3.10367	3.60868	3.46743	2.2313	2.87222	2.80195	2.33329	3.37656	2.81591	2.51853	2.68989	2.74571	2.22116	2.5014	2.68462	2.13335	3.07378	2.33536	2.47209	2.64718	2.26926	2.84196	2.66044	2.8976	2.26698	2.46447	3.05115	2.29681	2.67262	2.74051	2.0675	2.48535	2.19575	2.64951	2.81398	2.85978	2.98446	2.31875	2.69625	3.10159	2.90751	3.08031	3.28911	2.6695	2.6108	3.17778	3.28022	3.22208	2.25341	2.75925	2.74991	3.19147	2.83487	2.77243	2.18647	2.20903	2.15871	4.06885	2.97256	2.97392	2.94339	2.50435	2.49069	2.88418	3.45432	2.29123	2.43785	1.75874	2.54008	4.1121	2.74221	2.63419	2.30579	2.24716	2.09352	3.09153	3.06729	3.33447	3.30364	3.17655	3.19649	3.59713	3.23533	3.27517	3.18453	3.08442	3.29233	2.41189	2.9182	3.08497	3.37813	3.42721	3.28912	3.06609	2.97138	3.45393	3.17968	3.69935	3.11364	3.43099	3.16779	3.44956	2.89305	3.28455	3.48277	2.98011	3.20086	3.49706	3.16103	3.21087	3.71414	3.23781	3.1429	3.48797	3.69996	3.25291	3.69884	3.52599	3.01094	3.59824	3.21927	3.41125	2.97965	2.84718	3.41598	2.63851	3.50102	3.8874	3.4668	3.01032	3.37832	2.82714	3.34777	3.42922	3.11029	3.70107	3.26961	3.00628	3.22849	3.39434	2.88078	3.10888	3.11552	2.73472	3.41982	3.41143	3.71862	2.82755	2.85654	2.98274	2.70255	2.85675	3.47516	3.27161	3.37807	3.3174	4.13777	2.63584	3.0333	2.41938	3.03316	2.60255	2.88907	3.60491	3.28468	3.2609	3.02365	3.50206	2.67911	3.45147	3.32818	2.99339	3.22956	3.5767	3.33788	3.02436	2.62345	3.14128	3.19209	2.91356	3.92228	3.32328	3.03412	3.03493	3.21551	2.60546	2.57866	2.72924	3.14786	3.61134	3.30411	3.72942	2.8885	3.24722	3.04296	2.6716	3.33171	2.69353	3.34376	3.61477	3.16779	3.38287	3.0536	3.14349	3.2541	3.44164	3.13391	3.2023	2.99545	2.79712	3.23298	3.25518	3.05078	3.02282	3.00995	3.3827	3.35521	3.22117	3.63878	2.83689	3.08242	3.32967	3.17366	3.57172	3.35237	3.25581	3.65923	2.4619	3.95931	3.18364	3.27673	3.19687	2.88499	3.116	3.08436	3.44823	3.3441	3.17333	3.24177	2.46822	3.51033	3.11932	3.31418	3.02044	3.15137	4.00049	2.9544	3.27628	3.59605	2.90289	3.03497	2.6604	2.69577	2.96001	3.11185	3.65324	3.12033	3.51536	2.95275	3.38099	3.88688	3.34343	3.25384	3.11207	3.62326	2.84977	2.54586	3.45278	3.27845	3.31479	3.6976	3.06009	3.09834	3.12847	3.25409	2.96369	2.72081	3.2734	3.77459	3.46893	3.20256	3.6488	2.42809	3.79215	3.73104	4.23141	3.21358	3.53814	3.26231	2.81461	2.78117	2.81145	2.83803	3.06815	2.94308	3.16748	3.1312	2.76443	3.0019	3.18227	2.85077	3.4629	3.2404	2.77074	2.77718	2.59095	2.78555	2.73823	3.24935	2.93275	3.13868	2.83211	3.43894	2.96259	3.17268	3.55181	3.00245	3.18312	2.89485	3.17955	2.93305	2.55948	3.11078	3.38625	2.9522	3.24588	2.97029	3.14871	3.38046	2.62957	3.1334	3.43338	3.09826	3.41308	3.03087	3.06344	3.44274	3.13409	2.71842	3.07158	3.21039	3.55388	3.45901	3.1996	3.21216	2.93327	2.96432	3.54946	2.61561	3.52975	3.48913	3.12704	3.00587	2.92279	3.28405	3.50913	3.05698	3.54283	3.02366	2.99385	3.10797	3.58857	3.18542	2.64461	2.96545	3.654	3.2108	3.0878	3.2201	2.78483	3.06444	2.91562	3.55899	3.18119	3.49247	3.28198	3.0502	3.02623	3.1962	3.94167	4.09948	3.21176	3.25793	2.64591	3.00709	3.28757	3.41634	3.22882	3.41154	3.32795	3.70459	2.82371	2.86671	2.88738	2.98579	3.14845	2.32103	3.28648	3.28038	3.10944	3.17312	3.33743	3.3002	3.02069	3.03309	2.91236	3.19333	3.06934	3.26234	3.08828	2.64633	2.91758	3.11702	2.8259	3.35784	2.6991	3.14965	4.21417	2.98443	3.41149	3.25566	3.06999	2.88352	3.22534	2.85892	3.57976	3.20934	3.58723	3.20227	3.5084	3.15939	3.7109	3.14972	3.00024	3.07396	2.98786	3.26596	2.86591	3.33351	3.54496	3.15042	3.40419	3.29215	3.84618	3.37525	3.34806	3.58688
1/sp|O75531|BAF_HUMAN	1.78948	2.92517	1.87575	2.5215	3.14859	2.8242	2.71943	3.19083	2.90112	2.47606	3.13636	3.35852	2.43316	1.80857	3.43653	2.44896	3.84037	2.10968	2.08138	2.78557	2.07734	4.15287	3.12579	2.70877	3.42892	3.56896	3.28541	2.41362	2.63776	3.17373	2.58476	2.56797	1.95535	2.68912	1.93531	2.74796	3.52049	2.81579	3.54893	2.4495	3.06838	2.86688	2.8831	2.9854	2.96953	3.65507	3.25821	3.04997	2.7211	2.40913	3.56056	2.13971	2.08379	2.45399	2.93505	2.60879	2.58439	3.93708	2.33628	2.87702	4.1783	3.00695	2.68637	0.986881	1.87468	3.57826	2.33341	2.81318	2.8839	3.24316	3.43151	2.71646	1.94388	3.2415	2.37377	3.52274	3.7087	3.0138	2.197	3.36746	5.36803	2.56917	3.99319	2.82925	2.63601	2.91085	1.98814	2.63363	3.22885	3.68582	3.32512	2.8465	2.33254	4.07438	3.15266	2.82777	1.59221	3.22642	3.94404	2.88917	3.19509	2.2373	2.71513	2.80648	4.34044	2.38098	2.24883	1.88439	3.33155	2.62823	2.77703	3.09448	3.53845	2.51801	4.10251	3.84884	1.98605	2.85957	3.35332	2.9391	2.4022	2.16297	3.3522	2.83357	2.57612	3.9712	2.17111	3.01876	2.40052	2.82863	6.28834	4.18937	3.4019	2.8697	2.98071	2.64619	2.35653	3.28825	3.1658	2.30347	2.78353	2.52697	2.3961	3.00568	1.71737	4.58685	2.0595	1.83787	3.11889	3.5184	2.52376	1.84615	4.17814	2.68231	2.63312	3.2846	2.69887	3.32394	2.08765	2.5475	2.71456	3.08482	3.07936	3.36295	2.96532	2.56892	2.51749	2.88368	4.19196	2.1622	2.96102	3.10522	3.7673	2.92446	2.24917	1.80995	3.07095	2.96434	2.82655	2.58019	1.74075	2.58972	3.12537	2.70278	2.47697	3.65638	3.70093	2.57657	2.81423	1.84169	3.337	2.59684	2.72345	2.74471	3.32081	4.10272	2.93403	2.83095	2.92953	2.54033	2.70522	3.41985	3.58741	3.00264	3.14756	2.29183	1.96212	3.3179	3.26716	2.7517	3.88688	2.63428	3.20816	2.65614	3.00246	2.42303	3.40452	4.05436	2.17047	3.3453	2.24379	2.59089	3.31842	2.66998	2.15913	2.8616	2.59061	3.68643	1.66666	3.52229	2.37612	2.81907	2.5699	2.23718	3.2836	2.96551	2.93532	2.5041	2.95238	3.92014	2.54296	4.36985	1.48825	3.31907	2.26277	3.01628	2.41964	2.81104	1.77154	2.16078	1.92026	1.90006	3.252	3.91041	2.76494	2.31602	3.50614	3.39035	3.52086	2.90296	2.97524	3.74066	3.08627	2.18098	3.4028	3.11164	2.66602	3.72342	3.38698	2.07417	2.40732	2.46375	2.74105	2.67714	2.00695	2.0775	3.15119	2.78123	3.21824	2.68083	2.81278	3.08354	2.4977	2.64415	2.12786	2.2058	2.40857	3.37981	2.47966	3.49123	2.79366	2.3639	2.03702	2.52536	2.59751	2.69641	2.16596	2.76723	2.73601	3.6049	1.88881	2.3696	2.46435	3.58861	2.86997	2.61468	5.30726	3.65219	2.60822	2.27455	3.06913	2.13706	2.58344	3.17492	2.15101	2.4813	2.28345	2.60979	4.66387	2.90724	3.81768	2.88809	2.26861	3.35512	2.7824	3.80072	3.1615	2.46603	4.18243	3.09087	2.37982	1.96057	1.96645	2.81267	2.91501	1.92928	3.78412	2.57103	2.77546	3.40956	3.38245	3.43753	1.59147	3.07702	5.05576	2.97557	3.14334	3.00117	2.48761	2.50294	2.96046	3.18568	3.29574	2.96138	3.13588	3.34667	3.42331	2.58034	3.00981	1.97694	2.59328	3.492	2.87706	3.89147	2.60484	3.48511	3.13416	2.94259	2.83168	2.52441	2.62095	3.15664	2.72936	2.74344	3.56985	4.00973	2.71299	2.12759	3.43162	3.44415	2.7917	2.99027	3.92736	3.11515	3.84838	2.6919	2.53969	2.56386	2.67133	2.91145	3.86579	2.67413	3.12722	3.38176	2.12119	3.7552	2.09508	2.67149	2.35591	2.62395	2.19023	2.76671	2.53191	3.06575	2.8643	3.23758	3.19485	2.18059	2.46009	3.24646	2.46702	3.74252	4.11215	2.9676	5.34259	3.77192	5.30727	2.63297	2.73724	2.65886	3.0233	3.51762	2.10953	3.84701	2.39127	2.6065	2.68891	4.07669	2.16466	2.21712	2.23307	2.47941	2.84438	2.57732	3.08956	2.5166	2.04506	2.58437	3.86085	2.77852	3.34327	3.58097	3.26892	3.08681	2.71659	2.8525	1.93965	2.85347	2.45676	2.43127	2.65863	3.29379	3.37848	2.63093	2.5375	4.74977	2.91729	2.27101	3.20382	3.08138	2.07829	2.1999	3.78921	3.10763	2.92969	3.67422	3.80144	3.23865	2.85793	3.15336	3.04183	2.47951	3.08995	2.7281	2.90378	3.09048	4.68112	4.04322	2.67578	3.88371	2.75745	3.25195	1.84566	3.02407	3.18291	2.4908	2.29239	2.45029	4.1291	2.39399	4.03845	2.57847	2.18036	2.75583	2.00433	3.03875	2.07471	2.54857	2.73145	2.99111	2.66759	2.89611	2.47197	3.50317	2.57303	2.00156	2.4124	3.19185	2.67691	3.82358	3.69994	3.83219	2.96292	2.96043	2.43687	3.35742	2.02544	2.78852	2.04931	3.38023	2.49904	2.55774	2.63866	3.40497	3.0562	2.94122	2.70101	2.6917	3.84519	2.77677	3.36146	2.80476	3.07843	2.94566	2.72326	2.87126	2.79496	4.41262	2.59856	3.26778	4.47069	2.6878	3.7369	2.66773	2.43066	2.35215	3.38746	2.5249	4.04915	3.19421	2.36728	2.93379	2.52014	2.5222	2.86264	3.88889	2.41852	2.44831	3.59392	2.24608	3.44381	3.73574	2.23498	2.72678	1.87868	2.833	3.78695	3.37626	3.20926	2.56664	2.91573	2.72253	3.12364	2.45796	3.45781	2.4136
1/sp|O75533|SF3B1_HUMAN	7.08506	6.96943	6.57977	6.32291	6.04859	6.79523	6.3862	6.35046	6.03334	6.76999	6.58581	7.468	6.97379	6.795	6.1987	6.4265	6.74312	6.3153	6.29611	6.68066	6.77953	6.38114	7.26421	6.78192	7.15375	6.79442	6.43068	6.52503	7.12792	7.46146	6.57323	6.61822	6.64608	7.2012	6.82079	6.66976	7.41968	6.99645	7.27054	6.67328	6.44733	6.46526	6.65604	6.72113	6.59168	6.57235	6.19359	6.2039	6.06702	7.15342	6.87736	6.54162	5.98274	6.99479	7.01625	6.83408	6.33705	7.05405	6.95451	6.61618	6.47005	6.28629	6.27915	6.43742	6.02309	6.99329	6.22966	6.46258	6.94762	7.09809	6.98629	6.21203	7.12928	6.58718	6.95096	7.69686	6.93561	6.38542	7.02234	6.3275	7.53919	6.52309	6.563	7.20034	6.76939	5.84036	6.59435	6.76826	6.29785	6.01581	6.98458	6.81969	6.79395	6.98155	6.19911	7.04402	6.55435	6.95724	7.08179	6.73271	6.94263	7.12279	6.73988	5.56803	6.60198	6.39581	6.57549	6.37257	6.40031	7.35331	6.49442	6.79883	6.96313	6.76828	6.70459	6.03915	6.69628	6.4854	6.32569	6.75792	6.28305	6.92765	6.38611	5.90741	5.6388	7.26236	6.55545	5.75893	5.61269	6.52195	6.76083	6.54042	5.71252	5.63554	5.94089	5.51871	6.21183	6.32678	5.70324	6.17392	5.78637	6.01427	6.21327	6.69162	5.68228	6.00852	6.65615	5.92341	5.70899	6.48952	6.02709	6.85927	6.36543	5.74303	5.98971	6.05308	6.05198	6.982	5.30297	5.54003	6.13804	5.36289	5.87678	6.43332	5.90996	5.78538	5.85721	6.46924	6.6179	5.54935	7.20499	6.45102	5.34596	6.14	5.78925	6.86057	6.25837	5.50776	6.21242	5.65068	6.37259	6.92404	6.51168	6.21175	6.00722	6.16906	6.5705	6.54883	5.70068	5.13572	6.74857	6.42775	6.34016	6.74453	6.11004	6.01676	6.02569	6.48399	6.55441	6.96576	6.15506	5.83649	6.25265	6.76397	6.40343	6.41778	6.43753	6.34234	6.74359	6.50992	7.01449	7.0217	6.74208	6.48061	7.20805	6.7324	7.15892	6.73879	6.83961	6.44226	6.80711	6.94959	6.92638	6.78207	7.43946	6.80088	7.47482	6.2052	7.14354	6.44094	6.79185	6.78679	5.97099	6.91221	7.18748	6.32944	6.9468	6.17437	7.02523	7.17689	6.64801	6.03118	6.85712	6.65583	7.467	7.76518	5.90802	6.39194	6.43891	6.32956	6.83033	6.55943	6.82507	6.42809	6.43841	6.87686	6.53588	6.18017	7.41138	6.86703	6.95887	6.84957	7.29114	6.42979	7.1858	7.16137	6.98069	6.54241	7.35492	6.52048	6.69996	6.52295	6.58163	7.19563	6.49033	6.78901	7.38327	6.24855	6.82212	6.45535	7.33205	6.08148	6.30016	5.90673	7.11198	6.25639	6.44574	5.66937	6.23991	7.1701	6.33208	6.86918	7.23566	6.6601	7.05917	7.14926	6.22531	6.44701	6.67578	6.66932	6.07426	5.73637	5.87536	6.29481	5.78677	5.12938	7.11229	6.97539	6.77157	6.48403	6.85252	7.22383	6.58809	6.95677	6.10842	6.30331	6.54116	6.51769	6.38386	7.08768	5.73105	6.70002	6.98066	6.8074	6.50749	6.90388	6.25689	6.61116	7.23679	6.39421	7.14044	6.67864	6.52512	6.52364	6.9197	6.1962	6.96609	6.90541	6.65508	7.49864	6.68301	5.89513	6.75077	6.52905	7.09791	6.44482	6.89567	6.47212	6.72774	6.71064	7.28097	6.26071	6.66738	6.36775	6.41632	6.359	6.49206	6.28635	5.80673	6.73375	6.20601	7.12283	7.23925	6.02788	6.8756	7.10817	6.47565	6.63354	6.47997	6.26164	6.59424	6.84464	6.81198	6.27778	7.14398	6.64106	6.52653	6.34544	6.55393	7.1145	6.81466	6.68322	6.7117	7.28941	6.97666	6.66062	6.40442	6.19038	5.05911	6.725	6.78568	6.7492	6.4954	6.88712	6.27575	6.04266	6.39453	6.67696	6.26307	6.96856	6.38789	5.86912	6.7543	7.03341	6.85508	6.59362	6.97657	7.00509	6.3173	6.47533	6.79201	6.7712	7.45887	6.23339	5.15302	6.85774	5.88955	6.58733	6.31841	6.24204	5.88078	5.2229	6.20498	5.67234	6.24528	6.78028	6.82028	6.50125	6.43595	7.06281	6.68606	6.74975	5.08912	5.40777	5.47266	7.43553	6.64817	6.58333	7.04181	6.71853	6.56847	6.70263	6.85696	6.6248	7.23293	6.44289	6.45711	6.27682	7.09619	6.42071	6.22356	6.63356	6.53899	5.91788	6.95747	7.1144	6.14527	6.44841	6.37469	6.76922	7.2425	6.19222	6.71441	6.65943	7.16241	6.54501	6.11817	6.89045	7.15772	6.38789	6.22369	7.00857	6.73251	5.95825	7.08951	5.84624	6.94614	6.73176	6.15673	6.07609	6.46246	6.7996	6.43226	6.28739	6.57678	6.74504	6.56406	6.56409	6.7133	6.60397	5.72352	6.58862	6.71953	6.64803	6.39072	7.18864	6.24942	6.7305	7.21244	7.23674	6.67988	7.54525	6.07868	6.0746	6.84574	6.44578	7.0549	6.51218	5.57984	5.69747	7.00498	6.45985	7.06865	6.61946	6.7862	7.02252	6.7143	6.8566	6.64384	7.17451	6.37874	6.64368	6.76984	5.79719	7.03243	6.17775	6.71218	6.1321	6.39907	6.29166	6.33689	6.24484	6.50265	7.25587	6.14465	7.14325	7.00042	6.73428	6.70773	6.56376	6.78132	6.19395	6.79279	6.63578	6.53599	6.69714	5.74659	6.29979	6.3137	7.45863	6.7613	6.36707	6.24249	6.29979	7.51367	6.78049	6.75929	6.62609	6.61974	6.09903	6.88002	6.673	6.7351	7.07186	6.67375	6.71287	5.93154	7.14064	7.17782	5.91403	5.96553	6.86354	5.89272	7.26968	6.8551	6.91325
1/sp|O75607|NPM3_HUMAN	0.837691	0.971338	0.934663	1.0008	0.706906	0.745274	1.12916	1.00001	1.00086	0.793991	0.929745	1.096	1.07801	0.975616	0.884273	1.02456	0.9281	0.845339	0.755248	1.00781	1.02446	1.01925	0.824917	0.811876	0.748711	1.04775	1.01133	0.877124	1.03624	0.917095	0.797452	1.1066	1.13853	0.708093	0.828526	0.772314	0.870999	1.07493	0.859056	0.751275	0.984564	1.03825	1.07223	0.953246	0.840331	0.92349	0.957239	1.00832	0.821217	0.72734	0.898162	0.837606	0.813825	0.843953	1.16119	0.940194	1.00485	1.17558	0.852532	0.981039	1.06296	1.13635	0.791257	0.911885	1.01371	0.948499	0.862084	0.921088	1.03941	0.971794	1.02828	0.641925	1.00437	1.09475	0.7278	0.471175	0.905124	0.950458	0.939764	0.578399	1.1571	1.00324	0.781495	0.878721	0.826634	0.724812	0.974503	0.788554	0.798827	0.87829	1.22932	1.04774	0.951345	1.31758	0.807791	1.11047	0.881411	1.09349	0.862818	0.800214	0.909518	0.8099	0.916989	0.964092	1.08257	0.922705	0.718633	0.709245	1.12696	0.98463	0.640892	0.993586	0.974703	1.03565	0.838573	0.674422	1.09158	0.870153	1.07751	0.930125	1.03014	0.926847	0.972133	0.80616	0.6763	1.05719	0.660026	1.11474	0.628158	0.82233	1.4381	0.802443	0.606394	1.17866	0.733614	0.795784	0.584024	0.767369	0.631615	0.704372	0.589632	0.821069	0.893751	1.01103	0.684281	0.826638	0.734252	0.745998	0.900088	1.44072	0.821192	0.897847	0.787901	0.836651	0.866271	1.23405	0.654553	0.746095	0.688208	0.957831	0.96338	0.828049	0.772579	0.929433	0.863071	1.2642	0.688942	0.984165	0.809858	1.02707	0.977474	0.864761	0.853467	1.09199	0.913371	0.673341	0.843385	0.824046	1.17677	1.05816	0.669877	0.69623	0.748947	1.16462	1.0158	0.964044	0.874271	0.72963	0.790384	0.894945	1.0408	0.916734	0.849247	0.926752	0.770027	0.747703	1.43801	1.08409	0.925243	0.711094	0.623268	0.797365	0.911721	1.15953	0.990325	0.881735	0.800983	0.974289	0.748699	0.747062	0.780568	0.774905	0.846804	0.891427	0.893648	0.92397	0.719859	0.734638	0.951213	0.820869	0.971572	1.0307	0.894452	0.964166	0.858054	1.04895	0.90751	0.69314	0.945918	1.04095	0.948673	0.861204	0.834576	0.831275	0.996497	0.839652	0.765346	0.871553	0.662624	0.828242	0.985394	0.92687	0.926406	0.883212	0.756209	0.94838	0.967218	0.976185	1.02644	0.762019	0.65373	0.77695	1.04802	1.05665	0.836711	1.03401	0.954006	0.848758	0.977781	0.822887	0.860138	0.718892	1.03409	0.901712	1.12242	1.06174	0.761067	0.805201	0.853934	0.786327	0.836042	0.884421	0.764313	0.857155	0.9663	0.807255	0.925568	0.935626	0.930167	1.00244	0.846076	1.00584	0.956369	0.581893	0.907861	0.802444	1.36381	1.251	0.998963	0.886366	1.16719	0.893007	0.776614	1.04474	0.713341	0.952538	0.899658	1.16105	0.960735	0.967199	0.922677	0.97755	0.850732	0.873434	0.720835	0.980739	1.24092	1.25852	1.23055	0.533534	0.917737	0.833329	0.900891	1.11905	0.824805	0.995968	0.862124	1.02955	1.10599	1.06622	0.894036	1.01305	0.866432	1.13354	0.999648	0.938713	1.15894	0.910122	0.957181	0.735396	0.820588	0.650794	0.958934	0.839717	0.693711	0.848957	1.23732	1.01848	0.97292	0.894374	0.959855	0.895847	1.09225	0.700857	1.21789	0.780968	1.14358	0.967578	0.994056	0.912016	0.962606	0.954423	0.840969	0.816139	0.826604	0.97418	1.15281	0.80222	0.733213	0.714276	0.534577	0.967044	1.27583	0.862447	0.85085	0.989751	1.03831	1.03124	1.11789	1.23703	1.0891	1.35519	0.958472	1.05424	1.07858	1.08912	1.08771	1.03986	1.02896	1.05456	0.768629	1.02207	1.16425	1.14303	1.03324	0.59451	1.08881	0.817016	0.849862	1.00302	1.28264	0.969198	1.15123	1.0146	0.833882	0.934303	1.03314	0.692963	0.855226	0.803042	1.20311	0.969377	1.09567	0.994644	0.916296	0.923602	0.975396	0.943732	1.05571	0.864872	0.918405	1.12313	1.06254	1.02244	1.00104	0.62197	0.76645	1.04968	1.03046	0.927642	0.75189	1.32027	0.826453	0.963501	0.810091	0.761044	0.962372	0.997938	0.9458	0.988572	0.829123	0.844307	0.862634	0.928428	0.632956	1.27706	1.12446	0.641226	0.967216	1.0725	0.918153	0.822451	0.973902	0.984324	1.06205	1.12654	0.972988	0.876721	0.723639	0.725814	0.661516	1.0379	0.834978	1.06981	0.828445	0.997936	1.02076	0.832285	1.2011	1.07881	0.934973	0.77412	1.15377	1.03831	1.08027	0.921421	1.03372	1.03163	1.03451	1.09507	1.02704	0.758022	0.800598	0.964757	0.836491	0.983348	1.06463	1.04041	0.953318	0.855495	0.779737	0.689895	0.741508	0.939043	0.788962	0.973613	0.616409	0.957465	1.08601	0.899151	0.843596	0.810006	1.17718	0.670275	1.00756	1.08535	1.0901	0.801051	0.906705	1.03967	0.940292	0.80567	0.836	0.925894	0.975882	0.948714	0.989867	0.803684	1.05893	1.05594	1.14401	0.886238	0.985619	1.00123	1.04815	0.932607	1.16132	0.819104	0.906222	0.907838	1.06491	0.698156	1.11852	0.99265	0.999024	1.18149	0.956108	0.892165	0.974384	0.963143	1.13801	1.29646	0.977837	0.860836	0.855095	0.905028	0.967825	0.950268	0.826321	0.913438	1.03348	1.06131	0.801385	0.99819	1.03136	0.828048	0.982858	0.931306	0.995647	0.831933	1.16727	0.90827	1.04724	0.982869	1.05371	1.07327	0.909303	1.13061	1.04002	0.93296	1.16511	1.65085	0.992938	0.973769	1.09042	0.838043	0.884248	0.932828	1.16639	0.729193	0.639239	0.988591	0.808852	0.855078	0.973234	0.927835
1/sp|O75608|LYPA1_HUMAN	1.96412	2.32254	2.48208	1.85856	2.15575	2.62903	1.75379	1.91715	2.14956	2.89157	2.02336	2.48075	2.1144	1.75666	2.22544	2.31629	2.43209	1.9359	2.58556	1.83712	2.01463	1.80177	1.86342	2.19804	1.98108	2.03652	2.30211	2.13871	1.92997	2.06245	2.55828	2.05994	2.10615	2.35458	2.0016	2.04901	2.34464	2.09629	2.04935	2.23202	1.90985	2.10203	1.93727	2.09174	1.95662	2.36429	1.9486	1.92785	1.99224	1.98672	1.61042	1.94419	1.85004	2.08157	1.75284	1.90123	1.91629	2.30419	1.64156	1.67966	1.7917	1.75835	1.974	2.41331	2.23703	1.83223	1.90232	2.19414	1.97959	2.11697	1.9496	1.89209	2.60353	1.95275	1.98745	2.39324	1.90285	2.12765	1.97098	2.09071	1.98757	1.71115	2.22381	2.42197	2.24567	1.80065	2.02358	2.12499	1.98472	1.98675	2.10868	2.27968	2.35907	2.15046	1.89476	2.32859	2.19711	2.45554	2.00345	2.34649	2.18497	2.27268	1.74454	2.84429	2.06458	2.46951	2.00468	2.17946	2.23118	1.81491	1.96975	1.87668	1.92934	2.01384	1.94235	2.11636	2.33145	2.0217	1.67115	2.10333	2.15295	2.14474	2.13244	1.84896	1.89153	2.15038	2.10184	2.15302	2.35878	1.80982	2.22368	2.33737	1.77755	2.35725	1.69942	1.7241	2.04171	2.39333	1.8995	2.38372	2.3045	1.67316	2.28107	1.91139	2.10565	1.87249	2.37047	1.63278	1.70761	1.99151	1.83651	2.06434	1.67554	2.44137	1.88463	1.69121	2.87732	1.95836	1.90396	1.74598	1.77786	2.09243	2.06104	2.01586	1.92734	1.52758	2.10259	1.66231	1.96764	1.6835	2.02852	1.76119	1.8132	1.74689	2.05555	1.86824	2.3513	1.97096	1.69022	1.9338	2.50407	1.99937	1.9845	1.6803	1.63573	2.05956	2.09064	2.36568	1.98066	1.69737	1.6665	1.67509	2.04384	1.85075	1.86187	1.61003	1.7201	1.5916	2.71577	2.04633	1.77222	1.81289	1.67954	1.70403	1.88329	2.4384	1.99699	2.09786	2.01389	1.73172	2.18865	1.99185	2.03743	2.28197	1.77594	1.93256	1.74341	2.16957	2.32851	2.11324	2.29158	1.99871	1.86013	2.00838	2.04133	1.92403	2.50944	2.36783	2.31215	2.15784	2.27689	2.16098	2.50779	2.33051	2.1172	1.98594	2.26967	2.11322	2.16344	2.12845	1.72724	2.00553	2.46255	1.9194	2.6722	2.1928	1.88881	1.92687	2.25485	2.25826	2.03787	2.00601	1.80211	2.18034	1.87077	2.24932	3.0576	1.9144	2.03489	2.26743	1.9309	2.18973	2.12397	2.13715	1.94695	2.01509	1.90831	2.15847	1.75558	2.32819	2.51658	2.50546	2.06444	2.24988	2.38	2.1561	2.39648	1.57238	2.09525	1.88565	2.41322	2.94914	1.89976	2.04959	2.13163	2.32216	1.80925	2.01937	2.05218	2.00716	1.87209	1.78969	2.15585	1.89758	1.96375	2.0409	2.39693	1.70259	2.25353	2.36085	2.26141	1.56323	1.963	2.08081	2.09288	2.3722	1.53961	1.76909	1.84327	2.69837	2.27419	1.88905	1.86684	2.02275	1.91804	1.85703	2.14559	1.9565	1.96152	2.11747	2.00257	1.47154	2.47797	2.03347	1.88459	2.11877	1.78364	1.78129	1.92823	1.80361	2.20333	1.939	2.29907	2.01944	1.98742	1.8782	1.74067	2.08242	1.88406	2.47472	1.8735	1.76567	2.43951	1.77396	1.91067	2.64798	1.89289	2.02661	2.32901	2.13964	1.98985	2.42141	2.15712	2.34117	2.27507	2.20747	2.26853	2.36951	1.9113	1.9863	2.03425	2.39629	2.37327	2.0012	1.90776	1.96114	1.92448	2.2583	1.61431	1.98217	1.55955	2.26078	2.05537	2.06514	1.99747	1.94919	2.0623	2.49751	2.02556	1.87242	1.9485	1.8778	2.04961	1.91117	2.55851	1.81285	2.17027	1.78644	2.08747	2.29011	1.89111	2.11377	2.31423	2.17993	2.08434	2.13124	2.2283	2.37908	1.84594	2.35061	1.64519	2.26108	1.77317	2.09228	1.93185	1.87057	1.76464	2.33174	1.90074	1.9414	2.09571	1.92638	2.35986	2.1825	2.3853	2.23189	2.10665	1.83403	1.77822	1.59649	1.87914	1.99943	2.36832	1.89581	1.8599	1.97774	1.85187	1.75233	2.14417	2.40193	2.02564	2.31766	1.77254	1.88311	1.80322	2.17886	1.80592	1.66953	2.06966	2.24848	1.84574	2.3258	2.1117	2.05671	2.0716	2.099	2.19173	1.67958	2.57948	1.89792	1.94579	1.87562	2.29387	2.05472	2.06973	2.24293	1.96766	2.11904	1.78686	1.83023	1.91188	1.67981	1.76158	1.7545	1.95909	2.31546	1.9404	1.76219	2.15405	2.1922	2.04256	2.48572	2.57074	2.0972	1.98101	1.90486	2.17646	1.59264	2.61382	1.99538	2.06977	2.33286	1.84284	1.96793	2.49656	2.10512	2.05206	2.07938	1.81846	1.81771	2.00663	1.89212	1.80999	1.96425	1.97456	2.19528	1.88116	2.18525	2.07634	2.03773	2.03431	2.51254	2.05733	1.90412	1.91503	1.89825	2.40463	2.07219	2.54806	1.96122	1.81641	1.76194	1.92016	1.9229	2.49405	2.22978	2.06217	2.18801	2.28801	2.53059	1.86215	2.01868	2.02857	1.89433	2.23935	1.7647	2.3932	2.8107	2.02081	2.04156	2.0869	1.99664	1.86906	2.06112	2.06199	2.08178	1.8347	2.2482	1.92796	1.79774	1.85769	2.07513	1.94353	2.34451	1.63576	1.6879	1.92389	1.9136	1.92522	1.8659	2.05804	1.40148	2.30109	2.13574	2.00168	1.931	2.3844	1.92594	1.81618	2.13197	2.52108	1.87754	2.3857	2.16711	2.05596	1.99104	1.96829	1.93237	2.23404	1.83119	2.38143	2.35437	2.5446	2.0719	2.20442	2.18445
1/sp|O75643|U520_HUMAN	1.26942	1.60781	1.66091	1.69696	1.46999	1.41227	1.54403	1.40883	1.47571	1.73564	1.62669	1.878	1.4345	1.62133	1.55021	1.67447	1.44699	1.37102	1.65199	1.5973	1.53278	1.35576	1.6334	1.69095	1.311	1.49612	1.51381	1.5399	1.31243	1.60001	1.66438	1.63805	1.35208	1.69485	1.62187	1.7425	1.55628	1.65826	1.57844	1.73489	1.57817	1.85103	1.44315	1.47555	1.44427	1.54321	1.77946	1.39134	1.58053	1.62616	1.61168	1.64911	1.42107	1.63489	1.94939	1.51166	1.3384	1.56367	1.52705	1.64822	1.403	1.60479	1.70964	1.56155	1.59055	1.60681	1.56524	1.468	1.61156	1.71169	1.63861	1.62093	1.48467	1.58426	1.58751	1.67001	1.37146	1.63978	1.56294	1.60307	1.618	1.7441	1.46157	1.53426	1.49866	1.65826	1.68042	1.78155	1.46971	1.42255	1.53323	1.38741	1.40009	1.59201	1.52099	1.39208	1.66079	1.60434	1.36378	1.52624	1.98175	1.52108	1.52965	1.47482	1.61256	1.87522	1.58609	1.44122	1.66705	1.50391	1.50529	1.69099	1.34106	1.73034	1.45288	1.63462	1.77529	1.77233	1.65224	1.47514	1.74055	1.43506	1.63976	1.50992	1.7191	1.10092	1.47361	1.61216	1.72931	1.65893	1.57828	1.31563	1.77735	1.71954	1.78127	1.37133	1.44753	1.2005	1.91466	1.70875	1.64724	1.63955	1.68071	1.51602	1.63393	1.59907	1.74697	1.65617	1.55764	1.83953	1.67245	1.75276	1.50754	1.86552	1.456	1.67396	1.73877	1.60978	1.72593	1.69128	1.67476	1.8297	1.58818	1.66363	1.63829	1.57844	1.43351	1.17782	1.61875	1.5044	1.77153	1.67342	1.24979	1.48649	1.61985	1.56421	1.68586	1.42419	2.51286	1.7057	1.70035	1.57644	1.56782	1.3915	1.31768	1.74831	1.51922	1.92051	1.46672	1.34958	1.6987	2.03398	1.71961	1.72191	1.70689	1.3804	1.48884	1.59453	1.75266	1.62867	1.55889	1.40178	1.45482	1.06294	1.33593	1.70163	1.66219	1.40625	1.57154	1.51883	1.51109	1.69458	1.81539	1.71276	1.59528	1.66653	1.08273	1.64595	1.49362	1.62571	1.66551	1.79963	1.46106	1.78524	1.5863	1.67256	1.52927	1.6028	1.51311	1.57315	1.59427	1.59347	1.43384	1.72984	1.46045	1.55032	1.45248	1.80473	1.60025	1.8088	1.26289	1.49756	1.76165	1.70215	1.29447	1.63283	1.77519	1.52203	1.59855	1.88831	1.58187	1.68261	1.68397	1.5776	1.51147	1.65028	1.51405	1.46336	1.43905	1.57299	1.45859	1.44249	1.5569	1.59605	1.55801	1.51886	1.41341	1.50093	1.44832	1.61784	1.84867	1.5727	1.45102	1.67232	1.45439	1.40829	1.35724	1.38849	1.59443	1.62501	1.59792	1.46152	1.69619	1.5474	1.50315	1.80809	1.36145	1.43351	1.59719	1.34412	1.59198	1.50826	1.94489	1.62994	1.53453	1.64605	1.73058	1.44915	1.56363	1.49997	1.35209	1.60547	1.50115	1.66679	1.62407	1.6359	1.33316	1.54028	1.48152	1.36006	1.89482	1.69649	1.65688	1.55475	1.54297	1.08726	1.8134	1.6541	1.70135	1.48604	1.91595	1.44549	1.76467	1.37103	1.74761	1.64669	1.58007	1.62956	1.72345	1.63852	1.61246	1.63794	1.55147	1.55805	1.5705	1.4712	1.74139	1.49779	1.54067	1.4698	1.59569	1.80455	1.47721	1.53102	1.54925	1.34221	1.5401	1.52827	1.63253	1.56923	1.73604	1.31585	1.59353	1.57549	1.81624	1.55466	1.4024	1.79437	1.56175	1.44385	1.44849	1.61987	1.65758	1.71935	1.63317	1.45355	1.74339	1.47496	1.48736	1.73477	1.5964	1.58491	1.44431	1.59924	1.49932	1.51217	1.32055	1.46941	1.77423	1.59059	1.52118	1.25826	1.76934	1.65582	1.48718	1.52581	1.52555	1.80369	1.54409	1.52828	1.45467	1.35294	1.39935	1.40862	1.61669	1.61358	1.58748	1.59905	1.3489	1.65595	1.44393	1.28606	1.44344	1.57201	1.53354	1.26497	1.70835	1.80646	1.66041	1.57259	1.68992	1.38639	1.44297	1.36658	1.48203	1.51666	1.94369	1.57396	1.64483	1.69304	1.62929	1.75997	1.61294	1.12443	1.6143	1.80613	1.2725	1.55454	1.58598	1.69907	1.70787	1.50926	1.6748	1.4221	1.45593	1.80329	1.57044	1.64069	1.69886	1.48154	1.39023	1.77091	1.62651	1.77223	1.42564	1.51112	1.92998	1.40364	1.1341	1.5416	1.53914	1.53076	1.60702	1.34334	1.45441	1.48978	1.75871	1.64912	1.53105	1.48307	1.79769	1.57227	1.70758	1.44903	1.41269	1.79261	1.70541	1.95632	1.44677	1.52223	1.38979	1.7174	1.59801	1.37606	1.2574	1.55752	1.55395	1.26533	1.48814	1.24357	1.58798	1.645	1.79689	1.75916	1.52239	1.68125	1.50132	1.5039	1.73016	1.68881	1.61761	1.62913	1.55153	1.64739	1.91652	1.40819	1.40808	1.52426	1.64363	1.4894	1.53849	1.42629	1.23208	1.67677	1.5129	1.66361	1.59655	1.80062	1.34283	1.50749	1.54694	1.40388	1.54527	1.45292	1.73175	1.6086	1.50336	1.55118	1.68433	1.46681	1.60316	1.44909	1.38947	1.53985	1.19119	1.35634	1.76307	1.52577	1.63418	1.5713	1.52832	1.61983	1.73789	1.62131	1.76503	1.47628	1.53167	1.40503	1.53014	1.53363	1.51706	1.4837	1.42066	1.24108	1.60025	1.48396	1.52835	1.5703	1.53832	1.59856	1.75725	1.60823	1.59182	1.57408	1.78431	1.7042	1.78867	1.61361	1.46518	1.55484	1.60836	1.66964	1.52192	1.77826	1.58529	1.43464	1.5723	1.74801	1.36333	1.3574	2.30056	1.66368	1.54228	1.67709	1.37695	1.9212
1/sp|O75663|TIPRL_HUMAN	1.01059	0.891507	0.822991	0.830745	0.759445	0.724964	0.810362	0.919973	0.998117	0.832363	1.06538	0.859768	1.12889	0.89542	0.90793	0.851114	0.930893	0.914845	0.858829	1.29327	0.80368	0.837133	1.02087	0.977733	1.0997	0.971075	0.636848	0.811942	0.876905	1.01959	0.945695	1.00452	0.831803	1.10306	0.930949	0.921015	0.936808	0.87006	0.925473	0.867629	0.834936	0.715354	0.913466	0.906224	0.73703	0.874365	0.712192	0.939525	0.992674	1.01012	0.821592	0.940475	0.917611	1.15923	0.955462	0.78427	0.945719	0.903038	0.945882	0.700597	1.1113	0.579824	0.585555	0.756491	0.81726	0.873017	1.02144	0.89073	0.833533	0.859073	0.829908	1.02685	1.15749	0.802836	0.849625	1.01292	0.990549	1.05394	0.877692	1.34017	0.752173	0.89371	0.70839	0.811059	0.857264	0.808811	0.764667	0.925844	0.720579	0.833745	1.1061	1.19145	0.969909	1.01194	0.665689	0.961797	0.864905	0.918786	1.14117	1.01576	1.20757	1.03358	0.929782	0.951392	0.750693	0.88303	0.674098	0.662294	0.864504	0.921386	1.00294	1.39516	0.98879	0.77988	0.820502	0.709347	0.662068	0.872907	0.999791	1.02759	0.910756	0.94582	0.666695	0.948903	0.952443	0.784383	0.89779	1.11882	0.807289	0.834746	1.15363	0.913323	0.845106	0.740692	0.8185	1.11168	0.925667	0.815052	0.851999	0.795191	0.902753	0.980514	0.843956	1.1539	0.945267	0.913864	0.975653	1.60148	1.16822	1.18233	0.79522	1.07959	0.87133	1.00181	0.936657	1.03956	0.924788	0.749921	0.955544	1.1016	0.871835	0.878932	0.952025	0.77541	1.07435	0.856096	0.855543	1.03137	0.700513	0.818924	1.0369	0.851973	0.6732	0.903664	0.824837	0.905647	0.837587	0.979439	0.939513	0.933345	0.935605	0.687234	0.928837	1.09686	0.883687	1.00322	0.869074	0.732136	0.880726	0.925622	1.04498	1.11781	0.875137	0.887691	0.936299	0.776574	0.917493	0.722816	0.679819	0.827604	0.938817	0.990483	0.929187	1.31971	1.00914	0.92797	1.10819	0.992241	0.982331	0.996766	1.02023	0.813314	0.870557	0.834767	0.826877	1.03894	0.916883	0.579651	0.926864	0.788447	0.960518	0.713505	0.921544	0.905349	0.799914	0.838785	0.836027	0.947417	0.61845	0.873979	0.930513	0.821547	0.873994	0.729454	0.955021	0.893161	1.15214	0.929223	0.925444	1.06267	0.947392	0.843427	0.76891	0.833701	1.00685	1.00299	0.854295	0.867686	0.846698	1.08814	0.982161	0.837134	0.862646	1.00104	1.33936	0.928591	1.24524	0.954783	0.970447	1.04322	1.08661	0.815167	0.897331	0.848439	0.837809	0.827756	1.0317	0.99301	0.821948	0.994543	0.973309	0.891856	1.14322	0.853686	1.08549	1.04627	0.903483	0.934254	0.739789	0.870293	0.866886	0.775029	0.879232	0.792969	0.966446	0.804372	1.07514	0.914318	0.933304	0.863502	0.983476	0.915748	0.932926	0.982295	0.93443	0.899688	0.861195	0.830757	0.739359	0.644871	0.917476	1.04226	0.744935	0.666358	0.984505	0.796635	1.14374	0.944405	1.0598	0.802018	1.09569	1.01865	0.763973	0.977983	0.822632	0.884808	0.857229	0.931552	0.819298	1.18365	0.898321	0.93463	0.844379	0.785314	0.842829	0.987162	0.805889	0.954718	0.925529	1.05583	0.879574	0.826412	0.712284	0.808899	0.914271	1.0067	1.02674	0.871074	0.773377	0.773489	0.709568	0.762556	1.0394	0.976909	0.792074	0.83358	1.17347	1.01997	0.940176	0.798322	1.10587	0.756395	0.530296	0.904538	0.791164	0.989089	0.973649	0.797259	1.07027	0.948071	0.699743	0.86594	1.00372	0.74592	0.944864	0.843291	0.864558	0.99054	1.02729	0.892577	0.856891	0.966572	0.920019	0.881696	1.00906	0.883476	0.795285	0.814261	0.873561	0.784295	0.889295	0.990799	1.04889	1.17624	0.934799	0.844091	0.986162	0.821718	0.600796	0.905517	1.07823	0.954876	0.962978	0.822855	0.86492	1.04641	0.487955	0.909983	0.907874	0.946022	0.98854	1.02539	0.854376	0.933194	0.936894	0.929432	1.07887	0.975637	0.907503	0.876521	1.2946	1.03797	0.906672	0.9352	0.673625	0.967402	0.855449	0.798739	0.85734	0.792736	0.862818	0.750696	0.987489	0.837011	1.11759	1.0284	0.830969	1.024	0.777032	1.00203	0.942639	0.908243	0.911286	0.821015	0.892681	1.06814	0.795128	0.60846	0.894719	0.923715	0.862144	0.873726	0.765511	0.978703	0.951382	0.951725	1.01589	0.73714	0.999189	0.801652	0.936463	0.983996	0.946093	0.810214	1.03235	0.900216	0.768657	0.849147	0.878733	1.00076	1.06956	0.875777	1.26182	0.975222	0.938644	1.13738	0.725525	1.0818	1.05354	0.820906	0.991645	0.84281	0.891202	0.869224	1.12384	0.996198	0.714348	0.827886	0.869322	0.857004	0.581745	1.08432	0.903639	1.00992	0.982118	0.837776	0.798105	0.880086	0.860416	0.719717	0.883825	0.807502	1.13995	0.870787	0.805291	1.08681	0.634791	0.596334	0.912285	0.95909	0.96285	1.02295	1.21615	0.937205	0.915493	0.954604	1.02908	0.958706	0.846538	0.880551	1.18596	1.01638	0.982856	0.972238	0.864311	0.952638	0.859294	1.12582	0.819572	0.573586	0.962305	1.07187	1.27693	0.916084	1.22636	1.00045	0.723996	0.603862	0.877115	0.840029	0.771658	0.799328	0.93284	0.824388	0.561151	0.889117	0.981167	0.986505	0.92901	0.95418	1.04821	1.11165	1.01625	0.832457	0.862821	1.05402	0.9496	0.928035	0.975539	0.986182	0.626782	0.698637	0.796109	1.00932	0.771775	0.864126	1.1125	0.952606	0.989803	0.855278	0.993936	0.921251	0.828461	0.854492	0.711083	0.971804	0.625896	0.93943	1.00935	0.842063	0.898227	0.84692	0.897393	0.762971	0.967252	0.895133
1/sp|O75822|EIF3J_HUMAN	1.41466	1.70693	1.77328	1.33834	1.32552	1.3429	1.37915	1.34086	1.2991	1.64803	1.42469	1.53103	1.43114	1.64723	1.47828	1.46685	1.51675	1.38211	1.36566	1.65623	1.42372	1.39691	1.43078	1.30761	1.53442	1.48509	1.59871	1.28989	1.60514	1.59174	1.47786	1.55445	1.42145	1.37065	1.45827	1.47288	1.41314	1.6933	1.54666	1.18453	1.4506	1.33276	1.35763	1.19368	1.28388	1.37638	1.23144	1.24404	1.44084	1.49345	1.42874	1.29069	1.23433	1.37031	1.3937	1.31186	1.29823	1.37307	1.39714	1.4184	1.33188	1.50768	1.547	1.41324	1.32774	1.64565	1.45837	1.32492	1.41726	1.57728	1.53696	1.32876	1.37501	1.47892	1.42229	1.58104	1.41644	1.40552	1.43524	1.3896	1.50012	1.50883	1.41308	1.52097	1.30762	1.26185	1.66282	1.3827	1.23931	1.36335	1.55955	1.58919	1.21001	1.37102	1.30652	1.25906	1.32595	1.31737	1.40771	1.51736	1.53752	1.36587	1.6355	1.45798	1.65139	1.57213	1.43493	1.47398	1.60696	1.45776	1.33582	1.45381	1.35256	1.61103	1.4179	1.58911	1.41785	1.47623	1.26019	1.46745	1.37887	1.41441	1.35088	1.60614	1.49411	1.46061	0.991398	1.73466	1.42603	1.72665	1.40212	1.30211	1.34803	1.41391	1.42584	1.40316	1.45359	1.11863	1.61613	1.29087	1.59644	1.5548	1.53023	1.38647	1.65591	1.5813	1.62277	1.67079	1.36438	1.39574	1.46311	1.37571	1.48271	1.42228	1.26322	1.72089	1.51151	1.56341	1.36766	1.35743	1.34726	1.35949	1.4734	1.38536	1.54176	1.44715	1.19242	1.51722	1.35977	1.27307	1.50636	1.5852	1.37811	1.07439	1.22634	1.25724	1.37653	1.22881	0.956947	1.28733	1.34823	1.29155	1.47053	1.34184	1.18631	1.77043	1.37667	1.48087	1.18806	1.29485	1.29713	1.60208	1.29013	1.46457	1.43567	1.41616	1.49622	1.43338	1.33183	1.35974	1.35317	1.32002	0.988701	1.74067	1.44042	1.63515	1.28425	1.42625	1.35541	1.42321	1.37437	1.60221	1.61152	1.71849	1.4354	1.49686	1.20166	1.52121	1.52635	1.25774	1.5679	1.46571	1.60489	1.52817	1.80685	1.48064	1.70553	1.46952	1.31389	1.4295	1.56666	1.25678	1.48268	1.37034	1.51313	1.59136	1.58022	1.39422	1.5505	1.56359	1.41875	1.39366	1.44292	1.63862	1.35978	1.44231	1.36463	1.44163	1.39963	1.13368	1.68039	1.45325	1.62452	1.17063	1.35519	1.40345	1.49538	1.4592	1.61635	1.27807	1.3564	1.4371	1.37954	1.47217	1.32497	1.45006	1.32003	1.37769	1.4432	1.47783	1.6231	1.28029	1.36912	1.37752	1.50378	1.36811	1.51456	1.30263	1.45072	1.37707	1.35589	1.42711	1.76662	1.34106	1.4526	1.42368	1.27289	1.19581	1.26972	1.25456	1.35862	1.83254	1.46605	1.44164	1.29705	1.47694	1.39891	1.18989	1.27451	1.47555	1.47082	1.41257	1.63959	1.39364	1.5414	1.47801	1.46514	1.38418	1.37363	1.41141	1.50348	1.40158	1.62547	1.3885	1.67198	1.70307	1.39419	1.58343	1.51987	1.46293	1.45103	1.25053	1.58226	1.41582	1.3303	1.50413	1.29535	1.44095	1.5434	1.40152	1.55352	1.75736	1.45641	1.43415	1.46437	1.30281	1.40659	1.4156	1.27668	1.69303	1.46322	1.29719	1.52299	1.5129	1.57906	1.4066	1.33547	1.56296	1.52674	1.42002	1.48101	1.59156	1.5401	1.64056	1.36411	1.44693	1.46451	1.52384	1.43279	1.42853	1.04403	1.37149	1.4095	1.27215	1.45412	1.34434	1.41769	1.49539	1.41322	1.15999	1.35526	1.52466	1.43381	1.5062	1.53637	1.38283	1.47993	1.43347	1.27623	1.58518	1.31498	1.31424	1.38483	1.54405	1.32321	1.37013	1.43137	1.55702	1.53217	1.49548	1.52965	1.47761	1.27471	1.34706	1.20972	1.34507	1.5504	1.50235	1.38501	1.60064	0.989616	1.39558	1.42214	1.58521	1.36533	1.44269	1.67533	1.333	1.33837	1.41938	1.41614	1.58569	1.54003	1.22877	1.29218	1.35039	1.4848	1.39322	1.75227	1.28204	1.54928	1.25957	1.32848	1.31826	1.33118	1.76534	1.19709	1.21551	1.48584	1.24792	1.40973	1.46356	1.92706	1.25522	1.36707	1.73091	1.67407	1.29925	1.01872	1.51941	1.19299	1.57725	1.53968	1.28113	1.42831	1.17465	1.44479	1.45239	1.35964	1.20563	1.49089	1.41137	1.40493	1.30462	1.42474	1.37382	1.56807	1.5798	1.40994	1.39537	1.13242	1.41934	1.54729	1.4041	1.37558	1.36849	1.44997	1.41496	1.32928	1.33174	1.40388	1.70013	1.54187	1.3658	1.36009	1.26556	1.34269	1.26161	1.36672	1.37915	1.45253	1.56616	1.44666	1.29159	1.50162	1.53278	1.77769	1.11761	1.41043	1.38414	1.54024	1.37139	1.54418	1.11408	1.34872	1.78506	1.44566	1.20605	1.5244	1.48579	1.37252	1.38099	1.87884	1.41099	1.31508	1.41159	1.45559	1.25099	1.40795	1.48229	1.4742	1.46153	1.37544	1.4644	1.51825	1.55888	1.24845	1.50896	1.41402	1.30341	1.39354	1.44092	1.30741	1.45172	1.42152	1.40106	1.49255	1.48881	1.62468	1.52132	1.35158	1.30451	1.44939	1.51092	1.60646	1.04328	1.3442	1.22792	1.36119	1.15068	1.25963	1.47841	1.34865	1.20983	1.38657	1.38454	1.62916	1.41791	1.30363	1.37694	1.56359	1.37016	1.55667	1.17732	1.49248	1.63709	1.42316	1.31055	1.36087	1.35196	1.49325	1.40121	1.43012	1.41661	1.4583	1.36023	1.32727	1.54514	1.50277	1.35524	1.36435	1.49319	1.38308	1.03135	1.46353	1.70084
1/sp|O75828|CBR3_HUMAN	3.2406	4.1439	4.08893	3.06543	3.35773	4.965	3.88683	3.71602	3.25914	4.28778	3.66912	3.06181	3.39032	3.94179	2.63713	3.48843	3.93994	3.63982	2.89376	3.96183	3.54181	3.62946	2.78279	3.27625	3.58948	3.66489	4.10532	3.22876	3.36289	3.54492	3.37101	3.85227	4.4141	4.14186	3.6881	2.96996	3.83499	3.3365	3.67041	2.83266	3.03702	3.56983	3.98918	2.93644	3.78634	3.80332	3.34556	3.68714	3.57818	3.98619	4.16958	3.86963	3.08415	3.81049	3.17378	2.80776	3.11258	2.54355	3.05915	3.16933	4.37673	4.25165	4.91012	3.41725	2.31731	4.12507	3.12051	4.12638	3.07128	4.49796	3.08124	3.45633	3.32031	3.61515	2.40914	4.52524	4.06853	3.65943	3.96491	3.49522	4.70344	2.32664	4.4345	4.13397	4.54477	3.16655	4.17728	3.39686	3.51102	3.68605	4.15537	3.93123	3.77646	3.25397	3.83653	3.19883	3.00698	3.19453	3.35666	3.58004	3.67534	2.58244	3.82117	3.31644	3.93564	2.85779	3.65393	2.95532	4.00385	3.1741	3.21667	3.46204	4.07983	3.68834	3.81886	3.29367	3.87981	3.55963	3.87088	3.58833	3.53517	4.22578	3.79108	3.79008	3.73473	4.7804	3.94735	4.47452	4.56078	3.07014	4.73141	4.3631	2.27468	2.86135	2.4285	3.0572	4.46368	4.00483	2.38119	2.88239	2.41185	2.91924	3.28129	3.06631	2.66712	2.71624	2.75717	3.23127	2.87189	3.58702	2.59653	2.42353	3.37492	2.97889	2.90065	4.07689	2.18102	2.62046	3.00346	3.06871	3.91588	3.6634	2.51987	2.90996	2.20911	3.11675	3.54466	3.35758	2.35544	2.82084	2.13112	3.18309	3.81038	3.59807	1.96997	2.68436	3.32873	2.97222	3.60181	3.61705	3.169	2.47638	2.90039	2.8023	3.38454	2.58805	2.54318	2.77998	2.65503	3.1584	2.66461	3.89259	2.0189	2.7635	2.73809	3.32262	3.80313	3.96164	3.10304	3.0809	2.89894	2.88704	3.48918	2.61047	3.99665	3.28113	3.80428	3.54942	4.10755	2.72417	3.59015	3.05582	4.05329	3.39315	4.2854	3.63208	3.60425	3.33653	3.90348	3.26865	2.98868	4.07872	2.88831	3.26894	3.7877	3.62375	3.472	3.79801	2.91618	3.39839	4.15136	3.7225	4.13167	2.07237	3.46832	3.40857	3.53246	2.92476	3.35734	3.19304	3.62242	3.03137	3.69552	2.76494	3.72658	4.16137	2.7823	3.50884	3.69472	3.60634	3.50426	3.58125	3.41422	3.93021	3.12468	2.99359	3.44359	3.52529	3.76589	3.25654	2.87621	4.39705	3.70154	3.82594	3.96717	3.29129	3.70342	3.85021	3.53801	3.51322	2.99925	2.64306	3.45316	4.01601	3.86608	4.26141	4.48362	2.79733	4.38111	3.2416	3.88264	3.93104	3.76639	3.88715	3.52955	4.82963	2.29458	3.74673	3.4547	3.7184	2.93492	2.92151	3.06887	3.41555	3.27564	3.78548	4.55899	2.67455	4.18427	3.66378	3.37416	3.23826	3.47493	4.60142	3.34164	2.7399	4.86277	3.9518	3.08663	4.86226	3.73559	3.40242	3.47187	3.53187	2.35514	3.55914	2.92127	2.64949	3.96378	3.90361	4.21888	3.08615	3.3533	4.26771	2.94174	4.18972	3.00963	4.04656	2.80154	3.6606	3.4	2.96225	4.11599	2.9202	3.66278	3.89941	4.55216	3.33126	2.8353	4.73156	3.5566	3.88466	3.53485	4.47393	4.07877	2.00472	3.09908	3.58012	3.06153	3.82805	3.87801	3.7384	4.58485	2.98396	3.46044	4.3659	3.43907	4.88324	3.13305	3.33643	3.90839	4.10836	2.33277	3.36112	2.92683	2.97114	3.76581	3.82734	2.91279	4.1592	1.59075	3.89489	3.91586	3.91051	3.68527	3.28289	3.74098	3.04572	4.14887	4.44821	3.02723	3.80937	3.93717	3.85974	3.83175	4.34646	3.77732	3.56962	3.75679	4.20713	4.8532	3.4087	3.4186	4.31344	4.01906	3.89178	4.5517	4.05309	3.46407	4.69296	2.51778	3.08498	4.21344	3.48255	3.03929	3.20558	4.15735	4.44947	3.95289	3.28453	4.10231	3.22944	4.49675	3.58794	3.35277	3.23712	3.69411	4.04596	4.33789	3.27555	2.63066	2.52353	3.17651	3.22432	3.44998	2.38364	3.60929	4.839	4.05249	3.71777	2.54953	1.93162	3.19755	3.13604	2.55176	3.77301	2.46874	3.8256	3.71783	3.23429	3.7877	4.63418	3.17847	2.81677	3.38948	3.50455	2.53257	2.93897	3.35652	3.50335	3.78261	4.55334	3.87821	2.7508	4.04603	4.37309	3.69772	3.7828	3.30195	3.35401	3.74475	3.5993	3.03516	4.12758	3.52084	3.32026	3.12631	3.20763	3.51566	2.98119	3.98014	4.41462	3.53202	2.95254	3.518	3.67494	4.15747	2.6811	3.7815	3.38407	3.10389	3.49333	3.62396	3.42171	2.63166	2.39857	4.13137	3.51149	2.25642	2.83535	3.28395	3.58369	4.0011	3.10081	4.3642	3.80381	4.17496	4.20326	2.79526	3.91207	3.65236	3.21947	2.72484	4.20365	3.53569	3.01655	4.32289	3.28964	4.04828	2.94563	4.09322	3.54453	3.61503	3.56383	2.60612	3.00107	3.86175	3.7271	3.67457	4.75341	3.84055	3.11567	3.69556	2.97739	3.57878	3.2624	3.37924	3.56544	3.54269	3.30384	3.66266	3.10794	3.62236	2.44002	3.12202	4.04873	3.10174	4.00206	2.65743	3.22802	4.46386	4.56957	3.31465	3.39951	4.01508	3.62441	4.32801	3.10072	3.91465	4.20242	3.26829	2.6516	2.91674	3.13985	3.7276	3.18758	3.47472	3.89329	4.55593	3.38457	3.85666	3.02236	3.41715	3.62206	3.83199	4.35454	3.45974	3.59315	2.49615	3.54706	3.553	2.61971	4.02652	4.15387	3.4283	3.13027
1/sp|O75832|PSD10_HUMAN	0.395909	0.449434	0.371113	0.27748	0.241338	0.507227	0.364927	0.452481	0.398151	0.177925	0.284552	0.472875	0.623092	0.399312	0.3458	0.310713	0.51242	0.311051	0.285167	0.322716	0.114688	0.321446	0.499021	0.276867	0.63923	0.462518	0.482228	0.356449	0.555345	0.400825	0.482155	0.331641	0.304333	0.308971	0.555706	0.286398	0.545768	0.59118	0.455135	0.341069	0.379438	0.301802	0.277723	0.352411	0.360293	0.384694	0.395745	0.444754	0.606796	0.499659	0.346507	0.276292	0.521123	0.57828	0.292041	0.376491	0.498973	0.428642	0.476559	0.382159	0.307441	0.275182	0.327789	0.36805	0.271995	0.641294	0.313764	0.405958	0.559803	0.439715	0.630855	0.298594	0.447101	0.352319	0.0593636	0.229179	0.42482	0.608674	0.489157	0.486984	0.654036	0.460409	0.377177	0.548669	0.499376	0.480262	0.632755	0.426824	0.549036	0.533345	0.424024	0.462002	0.366675	0.424466	0.250802	0.254318	0.288469	0.269289	0.460445	0.39648	0.481274	0.50226	0.573967	0.424144	0.466226	0.379631	0.413969	0.521027	0.169751	0.334274	0.441936	0.396612	0.426048	0.490325	0.498113	0.392811	0.341666	0.328873	0.459119	0.359217	0.387533	0.456552	0.110508	0.393173	0.362569	0.369722	0.32447	0.410582	0.34271	0.311964	0.23753	0.428688	0.476874	0.460094	0.389768	0.465567	0.495284	0.47086	0.445185	0.436186	0.429423	0.704265	0.324217	0.368699	0.521767	0.398555	0.526766	0.464965	0.73234	0.349067	0.311454	0.499047	0.446317	0.59046	0.251827	0.326783	0.347752	0.365694	0.687243	0.723676	0.759915	0.324246	0.280747	0.592351	0.490525	0.579738	0.503195	0.506822	0.343699	0.533664	0.504053	0.499467	0.293044	0.551793	0.328622	0.322552	0.454766	0.545695	0.799051	0.720227	0.397512	0.349002	0.47928	0.659339	0.288156	0.623022	0.32555	0.334579	0.440417	0.589754	0.2999	0.397469	0.337562	0.458951	0.430885	0.430121	0.284066	0.331204	0.379798	0.41215	0.44929	0.595444	0.545389	0.607108	0.487883	0.381165	0.407575	0.24631	0.52492	0.532024	0.484532	0.398277	0.264778	0.350575	0.212413	0.277401	0.969444	0.432738	0.328079	0.318518	0.534628	0.260867	0.490794	0.355249	0.147474	0.387785	0.213567	0.29269	0.398056	0.476473	0.276679	0.412811	0.242503	0.456493	0.416525	0.411196	0.390044	0.365228	0.36239	0.529085	0.417676	0.359244	0.39668	0.265186	0.395768	0.448702	0.259487	0.465237	0.384159	0.201072	0.230716	0.416185	0.268888	0.383082	0.482894	0.196648	0.329814	0.383871	0.392697	0.321109	0.552706	0.230595	0.502513	0.513552	0.540094	0.372682	0.483441	0.492437	0.514843	0.26409	0.202205	0.318807	0.298642	0.380465	0.404231	0.276159	0.671695	0.373309	0.383218	0.52484	0.431497	0.399628	0.363741	0.298691	0.479837	0.234239	0.428474	0.298609	0.212025	0.383474	0.386146	0.345895	0.274595	0.300418	0.562221	0.373177	0.309388	0.548289	0.204328	0.25464	0.58858	0.395676	0.0992756	0.330823	0.420548	0.537782	0.526015	0.503453	0.503224	0.277318	0.442133	0.403391	0.381526	0.376824	0.384295	0.247656	0.222869	0.268833	0.21816	0.41839	0.33178	0.449358	0.353014	0.54452	0.414305	0.372416	0.443302	0.456875	0.494413	0.247848	0.451929	0.266543	0.392876	0.320797	0.412005	0.461222	0.430097	0.469502	0.458891	0.317886	0.563601	0.263774	0.418509	0.351564	0.501163	0.325029	0.495123	0.298948	0.522589	0.445096	0.586266	0.194487	0.35869	0.495367	0.334735	0.399344	0.353993	0.298568	0.362788	0.430965	0.228186	0.588356	0.318651	0.333081	0.549551	0.27021	0.31119	0.59865	0.659778	0.365728	0.467831	0.288331	0.508684	0.277736	0.426965	0.35779	0.434764	0.336396	0.537117	0.472967	0.559536	0.360288	0.451118	0.507272	0.319693	0.467968	0.331256	0.520211	0.38872	0.253566	0.362421	0.324034	0.42205	0.334773	0.362169	0.514114	0.568902	0.446986	0.330901	0.318658	0.373476	0.281465	0.399471	0.472209	0.486798	0.735568	0.449422	0.244225	0.185609	0.403486	0.193601	0.597423	0.379317	0.433816	0.362754	0.395721	0.538575	0.51297	0.407496	0.261324	0.425942	0.279109	0.432452	0.359424	0.413644	0.263825	0.435574	0.41167	0.463736	0.370039	0.268828	0.541367	0.205936	0.358649	0.289467	0.535737	0.419451	0.437072	0.282708	0.369463	0.381141	0.422289	0.42363	0.42291	0.500928	0.626212	0.124247	0.41339	0.381674	0.39293	0.661059	0.394858	0.21282	0.42592	0.464545	0.247512	0.302305	0.367789	0.495646	0.398603	0.324975	0.283944	0.372335	0.422836	0.628434	0.285592	0.453594	0.515467	0.421892	0.406304	0.500239	0.24965	0.392073	0.530031	0.570253	0.247215	0.338186	0.648297	0.206172	0.445454	0.443892	0.41532	0.40633	0.439606	0.205893	0.545526	0.294957	0.438443	0.365751	0.382289	0.496427	0.269609	0.336203	0.460547	0.126135	0.477272	0.250922	0.445458	0.530918	0.407993	0.393677	0.201234	0.233035	0.294344	0.366002	0.40287	0.316459	0.432058	0.359784	0.376711	0.2784	0.298943	0.373161	0.51563	0.371096	0.467378	0.407718	0.346388	0.373398	0.333685	0.253725	0.428151	0.447222	0.347202	0.402934	0.571232	0.211847	0.286683	0.411106	0.426339	0.483323	0.551614	0.587612	0.285918	0.334362	0.351898	0.47428	0.343337	0.294274	0.460668	0.431341	0.45073	0.600836	0.438505	0.203067	0.409881	0.204782	0.547166	0.337209	0.639005	0.586553	0.45006	0.350713	0.375573	0.325431	0.540908	0.417931	0.290632	0.437085	0.381885	0.348057	0.380671	0.214501	0.273323	0.303532	0.349508	0.492045	0.444928	0.378047	0.237123	0.266204	0.452767	0.460911	0.313208	0.530837	0.411667
1/sp|O75844|FACE1_HUMAN	0.539146	0.498041	0.405002	0.351501	0.418467	0.382585	0.455143	0.555022	0.346245	0.22875	0.685347	0.651049	0.274587	0.498203	0.528871	0.510562	0.338569	0.301172	0.261513	0.546652	0.497013	0.227614	0.653894	0.668078	0.769983	0.49936	0.284418	0.247239	0.564493	0.326431	0.272611	0.202614	0.213874	0.668924	0.58787	0.322314	0.305872	0.241226	0.622449	0.42875	0.501797	0.543422	0.389789	0.533347	0.255966	0.471033	0.484834	0.555959	0.705912	0.259948	0.197067	0.271546	0.377854	0.432969	0.639819	0.4749	0.594728	0.314573	0.596099	0.318077	0.558798	0.502476	0.481471	0.312653	0.364705	0.275311	0.495674	0.264775	0.597729	0.491328	0.394024	0.517821	0.548437	0.485181	0.508746	0.258034	0.587736	0.576756	0.656057	0.261554	0.613797	0.474029	0.416871	0.602613	0.670484	0.52621	0.2658	0.422911	0.328379	0.277404	0.262039	0.667788	0.324606	0.494683	0.560528	0.769262	0.511777	0.492769	0.36442	0.619807	0.23486	0.336406	0.651088	0.466288	0.676998	0.646936	0.266376	0.617041	0.213887	0.572697	0.490651	0.294281	0.334648	0.339518	0.616078	0.244758	0.466124	0.510292	0.659108	0.691533	0.234039	0.622096	0.512423	0.500669	0.402013	0.325237	0.341321	0.501986	0.448828	0.242407	0.462592	0.488388	0.503917	0.547268	0.426683	0.523545	0.525431	0.517568	0.614388	0.568934	0.43936	0.708961	0.629023	0.423455	0.319371	0.494684	0.319205	0.649451	0.335461	0.519718	0.259816	0.532779	0.376189	0.66653	0.456219	0.455342	0.437502	0.58694	0.3002	0.603693	0.656031	0.34779	0.230627	0.523271	0.562004	0.895866	0.314302	0.595061	0.504195	0.613216	0.686472	0.416997	0.383309	0.335942	0.358279	0.442863	0.513558	0.511286	0.885102	0.829159	0.50437	0.562564	0.673198	0.612267	0.483542	0.602288	0.39494	0.446655	0.537401	0.592925	0.409609	0.962064	0.243701	0.481046	0.592705	0.30567	0.543712	0.424942	0.38078	0.428985	0.349654	0.562249	0.685985	0.527039	0.288005	0.421837	0.222234	0.522178	0.571498	0.331863	0.327984	0.524462	0.238439	0.2687	0.624211	0.539836	0.859231	0.440677	0.219766	0.418109	0.653373	0.470665	0.294579	0.465445	0.524413	0.435724	0.435102	0.309978	0.288182	0.451239	0.284284	0.248134	0.585992	0.275204	0.31059	0.4628	0.550402	0.592451	0.584027	0.616141	0.655516	0.526198	0.346242	0.402397	0.306017	0.737272	0.248064	0.411816	0.542276	0.398686	0.543016	0.358277	0.428747	0.363748	0.663502	0.509742	0.581326	0.467894	0.299924	0.446758	0.669807	0.551781	0.74255	0.510827	0.577833	0.547324	0.583551	0.573705	0.703058	0.362368	0.494561	0.480307	0.533597	0.249213	0.520479	0.537913	0.678958	0.267494	0.577393	0.525347	0.408689	0.426215	0.430087	0.520778	0.312397	0.325479	0.287118	0.315916	0.471913	0.530459	0.339408	0.303115	0.245031	0.537147	0.589717	0.572705	0.423686	0.661007	0.227557	0.439836	0.568521	0.277291	0.475033	0.455266	0.252073	0.609947	0.600001	0.472825	0.309101	0.343585	0.543692	0.281649	0.605773	0.293783	0.504608	0.409017	0.750485	0.35013	0.415258	0.54587	0.408446	0.56517	0.494952	0.517365	0.538902	0.533307	0.382408	0.507792	0.466127	0.409624	0.644981	0.463571	0.512413	0.221659	0.299115	0.606564	0.544754	0.506508	0.297922	0.449087	0.336928	0.617467	0.322645	0.563946	0.273925	0.459324	0.342548	0.5941	0.564265	0.285151	0.333795	0.45418	0.412002	0.552873	0.494986	0.545406	0.520209	0.386126	0.512839	0.401179	0.482212	0.549462	0.421988	0.517754	0.407267	0.55587	0.504781	0.555026	0.31544	0.301757	0.375412	0.657891	0.561657	0.482096	0.631896	0.506805	0.487706	0.404962	0.648153	0.591939	0.354799	0.544596	0.491261	0.616345	0.266373	0.45005	0.501338	0.652828	0.397524	0.305081	0.649786	0.563114	0.275876	0.514587	0.58799	0.387868	0.427421	0.263275	0.598831	0.366433	0.363834	0.28395	0.658068	0.578952	0.628176	0.65681	0.372153	0.582439	0.397644	0.296091	0.267574	0.589618	0.42404	0.418845	0.43346	0.523112	0.62023	0.493219	0.539144	0.372987	0.470402	0.53828	0.716084	0.48738	0.446907	0.414567	0.384568	0.528443	0.479519	0.410465	0.336367	0.354635	0.422639	0.452106	0.510778	0.266887	0.329414	0.616659	0.490576	0.301604	0.355815	0.461686	0.362934	0.417003	0.502276	0.527099	0.512255	0.48152	0.564701	0.563489	0.285572	0.252741	0.499836	0.305191	0.467099	0.308476	0.541499	0.526045	0.620202	0.482297	0.64205	0.355848	0.643927	0.30761	0.725981	0.320176	0.276197	0.395527	0.521381	0.41182	0.446747	0.461208	0.524461	0.630126	0.37513	0.506882	0.60781	0.592114	0.425651	0.294159	0.587073	0.264331	0.199221	0.49269	0.256636	0.330661	0.182131	0.524026	0.449447	0.216788	0.297194	0.315457	0.555	0.245356	0.600101	0.506993	0.328683	0.395556	0.619892	0.60498	0.593125	0.477574	0.640498	0.567443	0.285947	0.496083	0.381843	0.285959	0.524359	0.53642	0.689927	0.497934	0.690998	0.587749	0.458528	0.565496	0.505412	0.449473	0.263299	0.471067	0.501676	0.388065	0.579873	0.517478	0.297527	0.547857	0.532162	0.243894	0.200849	0.576768	0.239197	0.581639	0.309222	0.308395	0.537446	0.540552	0.634833	0.569739	0.283023	0.299923	0.612999	0.523472	0.71305	0.504412	0.607745	0.511351	0.364742	0.537816	0.396473	0.545104	0.349381	0.494231	0.392629	0.443053	0.54193	0.565736	0.711865	0.383068	0.233843	0.395891	0.627869	0.542519	0.356468	0.405592	0.587575	0.568565	0.5792	0.516317	0.296129	0.288704	0.453475	0.399592	0.538611	0.215244	0.282051	0.566185
1/sp|O75874|IDHC_HUMAN	1.14337	1.06357	1.23017	1.01506	0.96342	1.53379	1.05521	1.26671	0.840945	1.5894	1.06142	1.01069	1.15427	1.11316	1.19764	1.19007	1.1676	0.835234	0.80546	1.10605	1.0978	0.889428	0.817308	0.826486	1.15577	1.27801	1.18528	1.16535	1.05219	1.14446	1.20878	1.32998	0.957524	1.25827	1.12191	0.906701	1.13938	1.45681	1.27191	1.16905	1.14014	0.703569	1.48685	1.34546	1.1199	1.10309	1.14714	0.865689	1.06576	0.875394	1.11756	1.18392	1.07308	1.08485	1.2607	1.25342	0.679887	0.990943	0.871598	1.02111	1.38251	0.993511	1.70743	1.40826	1.1063	1.15839	1.18204	1.2702	1.05568	1.26722	1.17759	1.10328	1.12913	1.34619	1.1648	1.66696	1.54406	1.36596	1.14941	0.948922	1.1558	1.17131	1.47492	1.72385	1.21872	1.42237	1.3435	0.965644	1.04782	0.92388	1.59851	0.957059	1.16523	1.70987	1.00588	1.16946	1.29341	1.33719	1.20425	1.28082	1.1307	0.918545	1.17923	1.0281	1.14216	1.04394	1.03464	1.0193	1.37736	1.35552	1.03265	0.923839	0.913379	1.20198	1.32883	1.00754	1.52973	1.10138	0.941702	1.50353	1.3417	1.29938	1.21327	1.05967	2.27745	1.98819	1.22151	1.42106	2.57379	1.06155	2.1564	1.73319	1.1592	1.26821	1.08985	1.18783	1.45437	1.66805	1.00044	1.22749	1.0379	1.593	0.824923	0.761448	1.01217	1.1987	1.00571	1.32685	1.10273	1.12302	1.155	1.38563	1.15831	1.30727	0.985122	1.03658	1.16071	1.28591	1.09171	0.939253	0.982032	1.35722	1.13129	1.11889	1.12021	1.32649	1.07188	1.23259	1.22624	1.12941	1.2139	1.08679	1.16609	1.05969	0.974995	1.06141	1.21008	1.07699	1.15188	0.977192	0.865682	1.31473	0.880032	1.1071	0.857429	1.33851	1.23321	1.25795	1.1443	0.872249	0.969525	1.44177	0.950622	0.977777	1.22838	0.876467	1.16228	1.43412	1.0076	1.32034	1.01653	0.964274	0.834191	0.695818	1.07685	0.990917	1.2143	1.47126	1.14013	1.20665	1.13224	1.17989	1.44228	1.241	1.20223	1.08267	1.03917	1.33301	1.40818	1.4154	1.19314	1.19978	1.17069	1.3711	1.2898	1.2426	1.39203	1.0574	1.16647	1.33975	1.46837	1.75476	1.22224	1.27272	0.798344	1.32131	1.12801	1.2858	1.06698	1.11916	1.10388	1.08294	1.22968	1.18941	1.454	1.25635	1.15563	1.28318	1.29611	1.23587	1.10946	1.30268	1.20174	1.02357	0.856564	1.28267	2.9983	2.56646	1.02609	1.03018	0.890001	1.37574	1.19406	0.929085	1.18596	1.13508	1.06684	1.12022	0.916513	1.07731	1.04352	1.19506	0.957772	1.22714	1.13944	1.17521	1.07066	1.38633	1.2836	0.828414	2.20894	2.34569	1.13343	1.08702	1.17681	1.66558	1.12051	0.966284	0.717915	0.885175	0.740816	1.07835	1.21344	1.63805	1.29166	1.36175	1.53442	1.17773	2.05659	1.68732	0.990034	1.36421	1.38587	1.38705	1.16301	1.04135	1.36231	1.37468	0.990023	3.66357	1.09463	1.0107	1.24781	1.24373	1.09864	1.16148	1.28435	1.13398	1.88272	1.48748	1.86561	0.927021	1.17564	1.19031	1.33743	1.41197	0.971046	1.04222	0.985684	1.06707	1.18321	1.267	1.54508	1.16989	1.03563	1.01631	1.2005	1.12033	0.663343	1.46702	1.15305	1.31306	1.18923	1.20512	1.25539	1.2834	1.03364	1.18055	1.03313	1.29608	1.19658	1.20292	1.46789	1.26111	1.16746	1.01149	1.09852	1.82286	1.03857	1.09355	1.00516	1.32158	1.86859	1.00855	1.27438	1.17719	1.00442	1.18462	0.799919	1.38049	1.06946	1.06567	1.23244	0.761705	1.27386	1.0656	1.67379	2.14578	1.14157	0.808234	0.966583	1.21476	1.21401	1.16361	1.69981	1.4832	1.49384	0.821316	1.9595	2.37309	1.13268	1.33838	0.983932	1.43174	1.05919	1.25006	1.34338	1.41948	1.33971	1.44964	1.23235	1.28672	1.10253	1.42375	0.904095	0.948136	1.19964	0.981312	1.66999	1.0903	1.50791	0.840586	2.02262	1.6813	2.83498	0.98772	2.57512	1.12374	0.725695	0.959402	1.11282	1.31837	0.847525	1.16263	1.02266	1.12724	1.13999	1.53153	1.22328	1.0628	1.08967	1.07564	1.14743	1.24039	1.04843	1.21722	1.19981	1.36121	1.38404	1.0266	1.24012	1.86421	1.2131	0.906798	1.20253	1.13357	1.31995	1.03414	1.33724	1.18977	1.2047	0.943991	1.38752	0.776322	1.52744	1.20264	1.135	1.26523	0.981983	1.14535	1.04205	1.35565	1.34336	1.20188	1.08307	1.47315	1.08653	1.04092	1.40926	1.22869	1.6311	1.62949	1.2293	1.32986	1.01478	1.07176	1.36715	1.18799	1.46112	1.60808	0.973751	1.39268	1.05561	1.35262	1.45844	1.24353	0.974419	0.99668	1.12034	0.911119	1.15243	1.12591	1.251	1.43927	1.30932	1.14784	1.26619	1.23609	1.17882	1.11553	1.15049	1.2032	1.08017	1.02439	1.17254	1.27544	1.64991	1.12575	1.91505	1.81085	1.19261	1.35938	1.04072	1.23348	1.37807	1.11226	1.14575	1.32442	1.42771	1.50741	1.30651	1.18823	1.24229	1.30479	1.21885	1.16229	1.32123	1.25146	1.16477	1.13778	1.17291	0.770046	1.02101	1.01514	1.20383	1.33141	1.13435	1.34488	1.00555	1.08179	1.16277	1.30058	1.06107	1.28634	1.01341	1.12293	2.32167	0.852216	1.78114	1.19376	0.905073	1.06145	1.1816	1.33283	1.07143	0.889539	1.20377	0.779801	1.31018	1.5727	1.20176	0.92693	1.18019	1.27084	1.25743	1.52833	1.07796	1.01225	1.14784	1.07187	2.29294	1.27392	2.09861	1.28871	1.21487	1.14521
1/sp|O75880|SCO1_HUMAN	2.24702	2.81111	2.37142	2.36839	2.7642	2.70954	2.60008	2.45116	2.85941	2.26158	2.6398	2.74414	2.33786	2.44768	2.38126	2.55112	3.18144	2.68496	2.38807	2.58374	2.59589	2.54057	2.73777	2.47147	3.21087	2.69075	2.65994	2.64349	3.44944	2.56797	2.09004	2.77635	2.56996	2.6837	2.82266	2.58863	2.65795	2.30897	2.60931	2.40662	2.70477	2.74798	2.82008	2.87587	2.81683	2.40125	2.5267	2.61154	2.29231	2.46778	2.71485	2.3389	2.59428	2.96442	2.66956	2.43549	3.09172	2.97055	2.85582	2.51945	3.35747	2.45024	2.29899	2.43358	2.66198	2.68663	2.53344	2.66665	3.01348	2.97074	2.48474	2.08912	2.23731	2.4708	2.49806	2.46522	2.5001	2.47718	2.66281	2.72761	2.97454	2.7339	1.94654	2.63851	3.31299	2.5886	2.56342	2.44406	2.77388	2.57278	2.76912	2.62452	3.09572	2.48004	2.40657	2.87793	2.46931	2.54044	2.81679	2.93346	2.58687	2.21874	3.17143	2.44072	2.58592	2.63379	2.64422	2.72305	2.63539	2.85292	2.66963	3.30781	3.09431	2.52963	2.85973	2.98235	2.54547	2.46811	3.11177	2.55044	2.31612	2.6335	2.40535	2.97894	2.24437	2.38788	2.18371	2.57797	1.47976	2.76519	1.92239	2.54571	2.15816	2.25388	2.63955	2.23316	2.36057	2.37314	2.24646	2.33824	2.34491	3.37487	2.59339	3.11815	2.36142	2.48678	2.86869	2.10566	3.06468	2.86743	2.40841	2.40902	2.16374	2.67157	2.53342	2.92422	2.13321	2.62447	2.56087	2.68416	2.57979	2.07931	2.19	2.95179	2.34682	2.17406	2.50027	2.72797	2.18329	2.67618	2.70729	2.4972	2.57299	2.61875	2.39733	2.50403	2.32543	2.4518	3.05227	2.63424	2.35382	2.66991	2.90889	2.78618	2.44267	2.87537	2.58628	2.38653	2.92953	2.4556	2.45751	2.85224	2.49574	2.81402	2.93663	2.5716	2.36836	2.59455	2.73384	2.45205	2.75029	2.61518	2.60195	3.12812	1.84774	2.39839	2.30644	2.57048	2.90548	2.41187	3.07051	2.41847	2.22662	2.3378	2.43452	2.35584	2.96997	2.69372	2.39908	2.21254	2.58039	2.66541	2.88685	2.44423	2.50943	2.56865	2.42806	2.4747	2.57899	2.72568	2.65029	2.11137	2.18026	2.33594	3.08826	2.46103	2.78558	2.505	2.28929	2.47068	3.24543	2.6891	2.81939	2.16474	2.7499	2.48617	2.80229	2.45997	2.43993	2.74019	2.38848	2.24031	2.4909	2.43282	2.74302	2.38163	1.33055	2.56443	2.60964	2.7833	3.05857	2.79925	3.37394	1.97529	3.19668	2.56571	2.7435	2.96461	3.19064	2.24531	2.41054	3.08958	2.93292	2.30159	2.48403	2.68605	3.18318	2.77995	2.56511	2.6591	2.33223	1.94772	2.58757	2.54529	2.7204	2.3074	2.4867	2.56875	2.66739	2.53602	2.85723	2.5441	3.29943	3.13022	2.24405	2.42229	2.92902	2.78828	3.02241	2.71892	2.62042	2.55585	2.29978	2.32901	2.61251	2.16009	3.18132	2.74929	3.47045	1.79276	2.44561	2.39481	2.59446	2.87778	2.17099	2.32538	2.68799	2.7473	2.53721	3.08329	1.78174	3.75016	2.58601	3.16548	2.36225	2.97479	2.39818	2.88937	3.01247	2.62768	2.40142	2.8999	2.41685	2.14846	2.96711	2.17402	2.77335	2.51298	2.8614	2.92736	2.54626	2.5444	2.99287	2.47627	2.32241	2.59958	3.3259	2.79071	2.50662	2.61909	2.79586	2.6121	2.65781	2.93813	2.54557	2.82111	2.8994	2.30456	2.47139	2.68499	1.41376	2.51487	2.29656	2.42358	3.06794	2.33975	2.97108	2.95838	2.95178	2.58202	2.62814	3.07792	2.95459	2.49376	2.80692	2.53104	2.38612	2.58517	2.72879	2.90972	2.90483	3.25616	2.55969	2.30497	3.14265	2.71624	2.70054	3.56526	2.21941	2.69312	3.25235	2.58726	2.97216	2.91846	2.17933	2.65727	2.67806	2.83982	2.49124	2.58026	3.2222	3.00492	2.51727	2.90883	2.872	3.98036	2.64919	3.12504	2.47114	2.46286	2.36797	3.36892	2.27727	2.75079	1.96275	2.75329	2.64756	2.5315	2.78586	2.81651	2.2761	2.34781	2.56384	2.74933	2.65586	2.33829	3.04629	3.01251	2.73	2.44191	2.74454	2.62392	2.59956	2.6852	2.6081	2.95681	2.91962	2.65229	2.77389	2.96863	2.91527	2.53924	2.62298	2.51241	3.00295	3.1335	2.61105	2.33814	2.54142	2.53426	1.80985	2.56867	2.41277	2.59371	2.8506	2.85123	2.60033	2.60302	2.7076	2.37039	2.71917	2.51648	3.23412	2.8376	2.87619	2.07182	2.565	2.77151	3.21983	2.48756	2.37662	2.30146	2.48268	2.86411	3.53787	2.64757	2.85383	2.8888	2.72099	3.15396	2.29756	2.60536	2.0338	2.44677	2.53024	2.69952	2.10371	2.47202	2.54157	2.22237	2.94957	2.71236	3.11899	2.31628	2.36006	2.70284	2.44505	2.5498	3.02557	2.53328	2.48011	3.10577	2.50923	2.17083	3.04099	2.50206	1.96949	2.6643	2.24594	2.75126	2.81165	2.54991	3.62173	3.23891	2.6705	2.93062	2.72119	2.5867	2.28455	2.25691	2.83523	2.64159	3.10641	2.52409	2.72431	3.00793	2.61355	2.88936	2.98339	2.44575	2.58868	2.79236	2.67789	2.43354	2.53902	2.87874	3.02664	2.92413	2.17551	2.52459	3.08532	3.35573	3.62675	2.44261	2.2469	2.79773	2.33458	2.87298	2.13902	3.25862	3.05669	2.30211	2.3951	2.54071	2.33919	2.51456	2.58093	3.01473	2.64976	2.63791	2.71806	2.88746	2.62367	2.91774	2.86764	3.11681	3.00922	3.11942	2.87682	2.72766	2.55781	2.42004	1.80068	2.6299	2.38176	2.77601
1/sp|O75915|PRAF3_HUMAN	0.288004	0.463098	0.453233	0.401626	0.345034	0.371364	0.433824	0.423553	0.408762	0.416752	0.367327	0.466166	0.693146	0.447059	0.576231	0.373651	0.426786	0.484081	0.26938	0.350834	0.481044	0.424116	0.47081	0.477618	0.451946	0.518532	0.544799	0.44345	0.336886	0.386116	0.472411	0.424466	0.398384	0.367181	0.56534	0.699052	0.517097	0.427425	0.487962	0.405169	0.308223	0.348196	0.473558	0.472721	0.447625	0.401421	0.404556	0.493314	0.56317	0.417887	0.385856	0.399045	0.625823	0.487634	0.461984	0.449796	0.369933	0.557495	0.47276	0.405775	0.402172	0.338156	0.759448	0.441851	0.509261	0.413769	0.39945	0.586281	0.469052	0.438928	0.467135	0.406476	0.424154	0.509708	0.452798	0.330822	0.378184	0.504005	0.475326	0.44538	0.452626	0.425583	0.425293	0.539781	0.446339	0.436826	0.469401	0.483147	0.341531	0.4336	0.403332	0.435816	0.393488	0.519961	0.456111	0.420167	0.477554	0.528734	0.394512	0.45396	0.334357	0.619821	0.535942	0.460763	0.484006	0.393786	0.541215	0.427497	0.372081	0.432022	0.444914	0.492556	0.45024	0.389986	0.428804	0.463745	0.534288	0.33803	0.380331	0.659007	0.475448	0.478431	0.442536	0.477312	0.530674	0.305579	0.452615	0.489204	0.536378	0.428004	0.303726	0.514787	0.524545	0.375767	0.402928	0.452874	0.483997	0.498963	0.306454	0.533727	0.361153	0.495939	0.684576	0.610068	0.499738	0.471697	0.419464	0.490357	0.395775	0.652852	0.554465	0.517543	0.422034	0.570969	0.64204	0.437182	0.565535	0.51366	0.525459	0.775756	0.509875	0.364038	0.399812	0.559349	0.426125	0.580049	0.283739	0.528709	0.441407	0.558439	0.458093	0.614345	0.345195	0.461491	0.3573	0.449784	0.415788	0.455202	0.367174	0.440542	0.487271	0.691069	0.50804	0.653883	0.377625	0.58026	0.41909	0.612006	0.453577	0.558189	0.573897	0.576192	0.232572	0.486702	0.51116	0.615318	0.596531	0.384712	0.276351	0.455842	0.570218	0.445676	0.290137	0.321197	0.547305	0.420655	0.404584	0.513401	0.594376	0.351162	0.689499	0.486849	0.433808	0.461342	0.434626	0.38837	0.501119	0.46132	0.419806	0.380855	0.670666	0.430533	0.612619	0.431206	0.530538	0.455128	0.408741	0.607357	0.479675	0.510932	0.541039	0.394162	0.383567	0.585377	0.480607	0.375886	0.505216	0.479849	0.426755	0.670899	0.449112	0.415332	0.470956	0.385504	0.505841	0.489024	0.458508	0.351769	0.240522	0.574226	0.536477	0.378922	0.437375	0.447395	0.589855	0.327168	0.494874	0.507111	0.384503	0.346803	0.38948	0.319256	0.407902	0.432356	0.513433	0.499821	0.318783	0.443944	0.363546	0.508638	0.473409	0.561924	0.411399	0.411445	0.373866	0.518546	0.608148	0.305867	0.464141	0.541409	0.485362	0.418929	0.417312	0.39966	0.514407	0.537581	0.368208	0.452244	0.468577	0.539954	0.307964	0.441561	0.475494	0.519288	0.531936	0.433804	0.431845	0.545891	0.546944	0.469262	0.444018	0.393911	0.324907	0.487841	0.402132	0.340785	0.431955	0.435068	0.571936	0.325941	0.431196	0.555099	0.475081	0.419809	0.435542	0.327861	0.66821	0.443016	0.492008	0.554654	0.473958	0.555162	0.408824	0.38037	0.547135	0.482797	0.511126	0.427249	0.578163	0.394101	0.530412	0.453755	0.469924	0.393489	0.553567	0.308575	0.49664	0.415307	0.395254	0.378131	0.40347	0.333106	0.522613	0.478928	0.458036	0.45462	0.378041	0.4625	0.650573	0.463027	0.553432	0.418901	0.347168	0.476264	0.484597	0.433927	0.473617	0.364733	0.558863	0.438157	0.319021	0.396635	0.389807	0.444481	0.392905	0.433976	0.388844	0.450774	0.410299	0.337425	0.270246	0.637711	0.481378	0.435036	0.486341	0.480239	0.37744	0.271356	0.318532	0.460561	0.43099	0.550211	0.433564	0.379538	0.445337	0.52541	0.447878	0.596265	0.468862	0.478499	0.448651	0.403465	0.321087	0.469283	0.576674	0.419783	0.376189	0.487702	0.354285	0.427253	0.403355	0.775006	0.456529	0.314023	0.447501	0.505138	0.575651	0.390779	0.580491	0.558757	0.481432	0.546479	0.435649	0.30087	0.471162	0.326035	0.496875	0.457055	0.691398	0.343798	0.382969	0.400118	0.276365	0.365464	0.461615	0.445037	0.547028	0.430021	0.329336	0.405584	0.393745	0.652299	0.422055	0.458949	0.563278	0.564438	0.362407	0.39077	0.397328	0.552679	0.427711	0.417853	0.559944	0.420438	0.393831	0.479572	0.519623	0.394708	0.417922	0.469404	0.389565	0.395407	0.408722	0.472447	0.574611	0.419092	0.464943	0.411391	0.667006	0.467024	0.365173	0.380554	0.47984	0.45336	0.482029	0.423542	0.508196	0.400496	0.539564	0.41333	0.322865	0.323643	0.450099	0.488885	0.51015	0.426868	0.522713	0.538072	0.409351	0.32642	0.46494	0.509091	0.387675	0.319454	0.480824	0.501508	0.411229	0.427626	0.415825	0.481719	0.511315	0.361434	0.499301	0.450652	0.511435	0.400142	0.480639	0.360539	0.528964	0.44838	0.458632	0.357414	0.343305	0.402398	0.396034	0.452911	0.436994	0.418733	0.508419	0.534232	0.449721	0.447806	0.771803	0.566269	0.407965	0.482559	0.376823	0.469616	0.413226	0.383495	0.447629	0.417754	0.37801	0.393236	0.468893	0.543096	0.292422	0.437052	0.422721	0.48568	0.391489	0.449691	0.548877	0.406009	0.439076	0.492418	0.389539	0.306045	0.456769	0.388669	0.46774	0.5056	0.440009	0.44273	0.444407	0.441747	0.405546	0.379395	0.355685	0.324391	0.399095	0.43425	0.238121	0.55501	0.428889	0.47182	0.454463	0.329998	0.406414	0.399239	0.37724	0.562928	0.432245	0.421071	0.404142	0.266577	0.40373	0.377569	0.569664	0.377085	0.255902	0.387047	0.523703	0.44503	0.413243	0.444734
1/sp|O75964|ATP5L_HUMAN	4.59054	4.95369	5.29366	4.80677	4.59217	5.96648	5.06418	4.31127	4.39327	5.75382	5.05336	5.14779	4.82679	5.24555	5.56862	4.48465	5.12316	4.61726	4.87732	4.95589	4.67374	5.16087	4.91588	4.77667	4.66928	5.03689	5.01101	4.75343	5.3967	5.40838	4.91461	5.02153	5.51553	5.49999	4.94438	5.04838	4.56752	5.41381	5.19825	5.03351	4.83455	5.54412	5.10206	4.69706	4.52547	5.12703	4.80596	4.28083	5.07196	5.35487	5.36301	4.94902	5.08613	4.88363	5.64349	4.90452	4.36715	5.09465	4.79925	5.41451	5.09699	5.04535	5.4914	4.79342	4.89223	5.5842	4.75467	5.2952	4.57131	5.2514	5.29013	5.18963	4.93124	4.75002	5.39112	5.68184	4.97265	4.89693	4.92351	4.86117	5.63844	5.14924	5.86679	5.75921	4.89206	4.78255	5.50157	4.87615	4.91675	4.99687	5.51764	4.97702	4.92697	5.13302	4.52219	4.6461	4.96219	4.8161	4.82878	5.52807	4.59214	4.68342	4.75398	4.72789	5.25384	4.99465	4.96592	5.37882	5.01038	4.65305	4.43967	5.40883	4.79869	5.50043	4.97208	4.89372	5.30018	4.56138	4.56687	4.85013	5.12385	5.51162	5.27085	4.97364	4.96548	4.471	4.10309	5.73101	4.46645	5.03946	5.74776	5.28983	5.11389	5.20313	5.1225	4.55032	5.64831	5.05491	4.93016	4.63089	4.73323	4.06332	4.94341	4.58502	4.939	4.83503	5.33633	4.22878	4.28608	4.54439	5.5183	4.51509	5.00502	4.42235	4.36437	5.22565	4.97753	4.55058	4.93739	3.48466	4.51356	4.26822	5.26755	4.3562	4.8478	3.77774	4.41383	3.95969	5.21687	4.5943	5.39676	3.77102	4.96496	4.10866	4.4399	4.4584	5.00753	3.86218	3.32647	4.39849	5.12261	4.60774	4.37999	4.23595	3.74284	4.69915	4.69076	4.99359	4.30125	4.57064	4.47665	4.77094	5.03882	4.61235	4.60374	4.87813	4.47418	4.7709	4.81031	4.52367	4.29988	4.39333	3.57388	3.07622	5.17758	5.18526	4.96524	5.1575	4.90731	4.65613	4.94233	5.46115	5.98653	4.90194	5.90627	5.15508	4.8393	4.87114	5.54371	5.00887	4.63523	5.83775	5.36758	4.92989	5.45978	4.80043	5.84263	5.35009	4.69068	4.74108	5.08102	4.9043	5.32772	5.44783	4.85103	5.05548	5.07519	5.07671	5.38057	5.32438	5.48949	4.90187	5.18464	5.13583	6.08439	5.77277	5.0393	5.26227	4.78076	4.41931	5.43904	5.46053	4.99111	4.96619	4.46991	5.20194	5.19466	4.52838	5.33482	4.53878	5.12442	5.52795	4.83705	5.23211	5.71988	5.46728	4.83386	5.85586	5.39639	4.82762	5.89857	5.05885	4.89881	5.27827	4.89321	5.42929	5.19501	5.0534	5.14491	4.65241	4.43696	4.21162	4.84238	5.65532	4.81232	5.01915	4.93094	4.69002	5.09621	5.19289	4.34639	5.00453	5.12455	5.04109	4.59417	5.07613	5.57194	4.38224	5.16514	5.07461	4.76535	4.75386	5.04995	5.29202	5.15243	5.36729	5.74175	4.6576	4.84674	6.21033	5.10211	5.42355	4.36326	4.88476	4.08903	4.40772	4.33017	4.46649	4.33846	5.35034	5.21336	4.51594	5.24442	5.30412	4.58226	4.84238	4.63201	5.32323	5.40537	4.59313	5.20872	5.24087	5.21855	4.76885	5.80313	4.86676	5.21529	4.96266	4.58586	5.8773	4.98028	5.37616	4.72548	5.35587	5.55047	5.15522	4.87844	5.45363	5.13777	4.9877	4.95539	5.17407	5.47171	4.91226	4.52086	4.93162	4.87915	5.7931	4.6145	4.64882	5.10459	4.98539	5.61352	4.75972	5.10723	5.11269	5.33821	4.8728	4.45947	5.30881	4.71668	5.04466	4.85078	4.71207	5.30675	4.88481	5.08708	5.19163	5.63377	4.64182	4.5671	4.77768	4.63644	5.24608	5.40731	4.99517	5.06805	4.45253	4.33177	4.8709	5.88596	5.04555	4.65499	5.49661	5.32529	5.42787	5.35471	5.05235	4.80704	5.17679	4.97493	4.72808	5.02331	4.36591	5.16041	5.28796	4.93773	5.54166	5.19247	4.9216	5.44841	5.18427	5.37966	4.66056	3.41064	4.86298	3.37351	4.89058	4.77781	3.89839	4.86796	4.62747	4.70439	4.64998	4.17586	4.67338	5.07621	5.61111	5.23035	4.77159	5.07434	4.66122	4.09913	4.52172	3.93264	4.94482	4.99434	5.18763	5.36468	4.87298	4.75838	5.54825	5.67261	5.01578	5.46182	4.53761	5.25919	4.42751	5.04152	4.27382	4.93831	5.45333	5.58194	4.53044	4.60371	4.70453	4.74265	4.42655	4.51571	5.29016	5.11178	4.53849	6.10741	5.1612	5.20732	5.33494	5.34006	5.09351	3.82157	4.58854	5.74628	5.49888	5.14912	4.59934	5.03865	5.08722	5.21971	4.53763	4.86104	4.98696	4.85263	5.2798	5.34344	4.76172	5.72995	5.89399	5.64844	4.87246	5.51964	5.07125	5.09299	4.62033	5.20907	4.76364	5.05671	4.9466	5.03548	5.65001	4.01621	5.6196	5.31191	5.37587	4.96683	5.42181	5.02474	5.13948	5.44361	4.9187	4.29294	4.34464	5.04091	4.98635	4.83557	4.81747	5.20333	5.30676	5.19942	5.13753	4.61472	5.39774	5.21474	4.92255	4.79277	5.10549	5.16373	4.57544	4.88516	5.6608	4.89626	4.72131	4.91325	4.86973	4.98752	4.55992	5.29836	5.03358	4.93239	6.07191	4.40855	4.74541	4.83925	5.13644	4.57398	4.94767	5.27035	4.87217	3.59769	4.71823	3.93099	5.12327	5.22499	5.09073	5.18436	4.72145	5.18356	5.01972	5.04516	4.74425	5.08236	5.23045	4.87878	4.46212	5.29379	4.89667	4.75227	5.22623	5.12298	5.22233	5.50772	4.77284	3.83897	5.01373	3.50727	5.0161	5.02093	5.26072
1/sp|O76003|GLRX3_HUMAN	1.65988	1.64156	1.73341	1.66555	1.52432	1.31461	1.42146	1.53798	1.80903	1.53415	1.53148	1.68654	1.67366	1.8204	1.64638	1.62851	1.51541	1.60196	1.82837	1.71289	1.50817	1.44608	1.77416	1.43429	1.3795	1.52689	1.46737	1.51102	1.61671	1.77406	1.86902	1.71865	1.34784	1.65377	1.63518	1.60177	1.6237	1.82013	1.63227	1.52921	1.38776	1.47894	1.41635	1.39012	1.62468	1.38073	1.67885	1.67756	1.68822	1.54429	1.59451	1.28803	1.10344	1.56479	1.60165	1.37462	1.6933	1.49895	1.71906	1.55297	1.42894	1.80026	1.57098	1.62184	1.44514	1.65131	1.69337	1.5576	1.86049	1.51913	1.75175	1.56715	1.86831	1.57676	1.72427	1.66404	1.52315	1.7265	1.64457	1.64555	1.64005	1.58822	1.51658	1.49343	1.4885	1.66427	1.61195	1.43198	1.61532	1.53725	1.70009	1.61218	1.56888	1.45878	1.61642	1.97494	1.52908	1.75987	1.80132	1.57605	2.22163	1.65043	1.69316	1.67091	1.48788	1.54625	1.71442	1.54497	1.351	1.39475	1.66634	1.66005	1.56991	1.33473	1.48907	1.56292	1.61143	1.49662	1.70258	1.30349	1.79348	1.51753	1.55669	1.70166	1.24371	1.76448	1.27847	1.56305	0.928975	1.64869	1.56019	1.5851	1.60152	2.01499	1.1813	1.51456	1.68665	1.45154	1.53234	1.57292	1.46105	1.24633	1.81791	2.09616	1.25461	1.71559	1.3074	2.19655	1.5177	1.90948	1.3813	1.60559	1.23605	1.66938	1.54176	1.85452	1.49622	1.89938	1.1879	1.96143	1.38905	1.37834	1.61133	1.52829	1.3371	1.87402	1.34702	1.58113	1.71097	1.32677	1.48639	1.79456	1.38841	1.31067	1.54989	1.52459	1.61735	2.00707	1.49433	1.51364	1.51603	1.40954	1.40706	1.53745	1.67203	1.29204	1.41844	1.63615	1.73628	1.46816	1.5841	2.05222	1.86332	1.44475	1.71432	1.39075	1.59899	1.81993	1.70711	1.03706	1.733	1.35322	1.30457	2.06733	1.80108	1.69574	1.72133	1.78517	1.7056	1.59808	1.64319	1.75497	1.70166	1.68795	1.81838	1.63474	1.35887	1.46511	1.76996	1.56192	1.55195	1.45408	1.43996	1.73879	1.39747	1.68274	1.84347	1.82153	1.41526	1.73268	1.4732	1.71295	1.56089	1.4599	1.47167	1.72888	1.56794	1.80288	1.58662	1.91449	1.65045	1.58742	1.29002	1.60269	1.47538	1.44059	1.69064	1.71257	1.62612	1.43599	1.81218	1.694	1.76643	1.48028	1.7262	1.6773	1.50906	1.43539	1.64576	1.37848	1.64802	1.7049	2.13928	1.93858	1.55363	1.48123	1.44224	1.56429	1.85275	1.81309	1.64114	1.48243	1.66424	1.57026	1.71843	1.77609	1.62251	1.62402	1.4717	1.5017	1.20273	1.42357	1.67762	1.54432	1.53394	1.73504	1.28778	1.3038	1.39053	1.50858	1.69333	1.59019	1.85056	1.85412	1.77754	1.61839	1.49287	1.61707	1.50266	1.52401	1.64782	1.91636	1.72677	1.54689	1.54671	2.18041	1.49843	1.80764	1.78333	1.9132	1.6034	1.64875	1.78842	1.27547	1.58687	1.43063	1.71664	1.69424	1.49549	1.59791	1.40161	1.41286	1.39173	1.56553	1.80637	1.6524	1.82886	1.5157	1.56206	1.82436	1.84981	1.55341	1.86629	1.63363	1.74659	1.66027	1.77529	1.56894	1.81471	1.53252	1.26267	1.6607	1.69511	1.65491	1.55583	1.57824	1.56414	1.29336	1.86651	1.68106	1.73637	1.70885	1.43281	1.59588	1.76993	1.61982	1.74328	1.52233	2.00598	1.74469	1.69544	1.65264	1.58934	1.4805	1.67404	1.44307	1.55216	1.39749	1.68953	1.12176	1.67892	1.50534	1.7352	1.54751	1.62191	1.4008	1.75281	1.57018	1.72991	1.56618	1.85503	1.32992	1.7989	1.7152	1.57266	1.63859	1.47406	1.54585	1.41102	1.53723	1.58594	1.63099	1.5568	1.32614	1.87577	1.56009	1.70075	1.58055	1.47261	1.54143	1.37223	1.49416	1.56201	1.62779	1.69446	1.50159	1.21173	1.7594	1.68248	1.64732	1.64675	1.51891	1.49274	1.67688	1.16186	1.64006	2.56025	1.61774	1.46309	1.32198	1.43144	1.8968	1.35011	1.52169	1.3891	1.64799	1.57362	1.42555	1.45934	1.72658	1.61576	1.63366	1.32062	1.5434	1.81167	1.70768	1.71003	1.6197	1.6495	1.59479	1.60484	1.7841	1.89415	1.55138	1.70531	1.58322	1.68151	1.54089	1.53272	1.40054	1.49831	1.6882	1.81097	1.60613	1.45665	1.53784	1.85255	1.60482	1.94132	1.48197	1.56338	1.49854	1.50559	1.43344	1.59546	1.52695	1.65344	1.42543	1.43749	1.53389	1.49879	1.643	1.61216	1.54979	1.5038	1.61129	1.40606	1.39714	1.57588	1.67403	1.5474	1.53631	1.3496	1.70939	1.43271	1.67706	1.9264	1.77445	1.594	1.59042	1.68119	1.59036	1.48959	1.61512	1.55334	1.62404	1.40358	1.2607	1.51857	1.61222	1.34228	1.69248	1.43945	1.3128	1.65966	1.70452	1.5307	1.73312	1.61557	1.4751	1.54847	1.21639	1.62407	1.49465	1.83368	1.75362	1.58501	1.68183	1.65147	1.77671	1.61015	1.60661	1.46198	1.78318	1.54847	1.76723	1.80066	1.44408	1.5533	1.53216	1.29753	1.47234	1.54019	1.52896	1.94698	1.48316	1.63	1.61811	1.78746	1.21624	1.23066	1.42403	1.5379	1.36799	1.69335	1.50905	1.19074	1.6248	1.6828	1.62783	1.38895	1.44892	1.63838	1.55058	1.63167	1.65418	1.67041	1.55343	1.50703	1.4825	1.57695	1.28139	1.53142	1.71494	1.67846	1.69822	1.45845	1.89042	1.79933	1.67537	1.37993	1.54841	1.29608	1.66225	1.55234	1.54833
1/sp|O76021|RL1D1_HUMAN	3.80957	2.94909	3.40629	3.80014	4.4195	3.10989	3.77657	3.791	5.18761	3.7079	3.51933	3.6285	4.16918	3.36363	3.64532	3.47663	4.83774	3.96315	3.25781	2.89293	3.98822	4.27079	3.72093	3.67163	3.62711	3.50696	3.31829	3.45542	2.87248	3.1983	4.36962	3.92233	2.85942	4.11725	3.8024	4.62466	3.90137	3.63419	3.69854	3.94452	3.57766	4.96441	3.70431	3.69304	4.46971	3.76688	3.17986	3.42831	4.12767	3.43656	2.91349	3.76148	3.3935	3.32647	3.49129	4.02078	4.7069	3.07154	4.732	3.43584	3.74682	3.68701	3.19067	3.55899	3.58652	3.78523	3.68499	4.07639	3.81114	3.32367	3.70944	3.09532	4.68279	3.28423	3.57134	5.48557	2.82706	3.60735	3.67213	3.12497	2.98659	4.73163	2.25874	3.46974	3.75399	3.77203	3.89745	4.79218	3.09812	3.5769	3.81613	3.06248	3.52041	3.42672	3.24347	5.05172	3.68194	4.65747	5.06851	3.31784	3.38773	3.24807	3.02534	2.7685	2.81116	3.48927	4.92697	3.35051	3.38427	3.86061	3.7475	3.10672	3.37294	3.22782	2.99428	3.4354	3.4419	3.52583	3.31623	3.04973	3.55306	3.25448	3.30031	3.37041	3.85128	3.22693	3.00247	3.20395	3.62333	3.53756	5.18872	4.45694	3.93373	3.93142	3.65272	3.99983	3.7261	3.26329	4.06062	4.42632	3.18962	4.08499	3.18412	4.2783	3.43793	2.80801	3.70174	3.86877	2.83161	3.58226	3.87061	3.68591	3.493	4.4217	3.00295	4.24692	3.10434	2.97916	2.6608	2.78981	3.54951	3.62113	3.91891	3.66663	2.97088	3.76366	3.53712	2.68895	4.17101	3.23844	3.31592	3.63237	3.37921	3.25301	4.17914	3.46124	3.30585	3.86933	3.70847	2.7923	4.33435	3.08288	3.19398	2.58942	3.73091	3.93058	3.73558	3.98394	4.27405	3.21797	3.52999	3.19721	3.3046	4.31688	4.1463	3.44307	4.04703	3.9964	3.71821	3.83407	4.0764	3.2882	3.45991	3.15645	3.81501	3.75882	3.38718	3.69765	3.01291	3.91977	4.2835	3.83175	3.3944	2.93158	3.69528	3.6839	3.30362	3.54319	3.495	3.74335	4.97179	3.425	3.289	4.31274	3.80481	3.21427	4.98702	3.14095	3.2791	4.0019	3.7152	3.44642	3.45855	4.54262	3.08547	3.24129	3.40352	4.08959	4.00032	3.7188	3.09571	4.11492	3.56122	4.98491	3.67098	5.01914	3.5321	3.78566	3.53086	4.02641	3.8754	3.23342	4.26144	3.6357	4.70231	3.70647	3.15239	2.9758	4.26643	4.13058	4.85021	4.32923	3.58286	3.30721	3.33232	4.08119	4.86829	4.15791	4.60296	4.60081	4.74588	4.54348	5.08698	3.32075	3.70718	3.87478	2.77479	3.93642	3.4046	4.13029	2.9999	3.0998	4.24395	4.14549	3.56708	4.53709	3.47902	2.75797	3.12887	2.85765	3.3248	3.28356	3.82478	5.47412	3.64369	3.30692	3.83175	2.44337	3.66614	3.27837	3.45064	3.90306	3.32159	3.4872	3.328	3.49711	3.62686	4.61022	3.62661	3.64859	3.74098	3.60016	3.74976	4.40575	3.33635	4.58944	3.67498	3.75337	3.26984	3.76124	2.57028	2.38513	4.69791	3.22398	4.44104	4.22649	3.52776	4.09327	3.50748	3.58024	4.12633	3.66164	3.68133	3.79518	3.94742	3.66254	3.56091	3.74901	3.52537	3.80508	3.78918	3.44973	3.79328	4.21023	2.92	3.89783	3.71172	3.795	3.86789	3.63608	3.14229	5.03814	4.70961	5.00508	4.39298	3.32978	4.51652	2.92111	3.32335	2.94854	3.85817	3.64068	2.37378	4.60279	3.42252	4.96109	2.87674	3.25196	3.45123	3.38955	3.07629	3.52562	3.8064	4.17728	3.48569	4.11528	2.95587	5.38178	3.53308	3.60761	3.48814	2.40988	5.1697	4.76473	3.85184	3.49869	3.21539	2.46307	3.64378	4.49249	3.48142	3.5708	4.7549	3.46367	3.8432	4.39049	3.79834	4.90724	3.68781	4.02954	3.33616	3.32495	3.57839	3.57019	5.08651	3.12705	3.03413	3.74853	3.742	3.6539	4.18298	3.05674	4.58283	4.00401	3.76353	3.40124	3.97493	3.65768	3.34345	2.89588	4.04185	5.1958	3.58679	3.51585	3.63642	3.61311	3.52917	3.55552	3.16109	3.66924	3.19955	3.5172	3.12406	3.76085	4.63909	3.30975	3.49387	3.90676	3.45973	3.91563	4.39029	3.30384	4.60579	3.67292	4.26823	3.26371	3.52622	4.44057	3.42978	4.99816	3.78679	3.78286	3.74014	3.44585	4.51651	3.8303	3.4074	4.17573	3.88291	3.46939	3.76722	3.57799	3.0481	3.66398	4.94753	3.90584	3.59102	4.57099	3.51545	4.53611	2.78847	4.05091	4.72363	2.96021	3.14752	2.59505	2.67104	3.15692	2.94716	3.02292	4.38841	3.78081	3.60495	3.3566	3.72865	3.65151	3.4998	3.89284	3.6851	3.80591	3.27882	3.14192	3.30904	4.05901	3.29643	4.76923	4.80133	3.10553	3.64438	3.53297	3.53521	4.11638	3.60144	3.14871	3.83229	2.7683	3.72374	4.19018	3.61735	2.95401	3.79025	3.60221	4.83337	3.12979	5.16402	3.19699	3.10518	3.29933	3.91182	5.46923	3.47904	4.61973	3.62783	3.19423	3.61819	3.12555	3.5451	5.02092	3.00755	3.05618	3.49705	3.32754	3.542	3.7194	4.33414	3.71735	3.87778	3.23427	3.76087	3.68776	3.47901	3.66557	4.43538	4.54605	4.35961	3.5891	3.43273	3.16124	3.96947	2.82831	3.73745	3.63849	4.31856	4.15648	3.96291	3.62702	4.15716	3.78808	3.66065	3.59484	3.7478	3.97021	3.45683	4.71323	3.89286	3.41504	3.12403	3.67926	4.11095	3.67904	2.82823	4.54478	3.32477	5.12816	3.39252	3.34465
1/sp|O94776|MTA2_HUMAN	1.34256	1.49757	1.2515	1.38351	1.47954	1.31581	1.48457	1.33471	1.24029	1.43597	1.45126	1.45316	0.910741	1.39359	1.26779	1.55559	1.23834	1.26244	1.33518	1.21967	1.2232	1.60589	1.61102	1.43525	1.44092	1.61684	1.57808	1.08898	1.39041	1.27754	1.78904	1.39731	1.15836	1.56675	1.20905	1.37983	1.4653	1.61689	1.51884	1.30491	1.55837	1.16826	1.51752	1.43547	1.45768	1.33737	1.59168	1.30256	1.39443	1.80335	1.28262	1.32762	1.2945	1.33429	1.57792	1.42537	1.54096	1.48567	1.35562	1.51448	1.7546	1.72717	1.61149	1.63418	1.44983	1.37431	1.38873	1.45752	1.53871	1.79669	1.85125	1.2963	0.867382	1.4367	1.06948	1.73048	1.43563	1.46013	1.46496	1.51962	1.73449	1.59748	1.29304	1.29104	1.42723	1.64621	1.30527	1.39154	1.28838	1.45032	1.4985	1.70689	1.46624	1.52466	1.69413	1.69794	1.37091	1.71863	1.39647	1.32252	1.58403	1.57512	1.30353	1.64328	1.38912	1.73363	1.29569	1.38646	1.61727	1.76745	1.32937	1.45034	1.36632	1.17961	1.23869	1.32193	1.19951	1.11286	1.43897	1.30571	1.63078	1.40153	1.66263	1.5546	1.30268	1.66186	0.990196	1.56517	1.03413	1.44056	1.67035	1.52557	1.47946	0.999878	1.26905	1.11416	1.08634	1.30063	1.21872	1.00174	1.09806	1.22755	1.14317	1.80665	1.1263	1.51328	1.51494	1.40802	1.48	1.63106	1.26098	1.24805	1.1107	0.821436	0.893682	1.24765	1.33653	1.21095	1.1884	1.41324	1.06394	1.50804	1.16737	1.21285	0.934554	1.35112	1.35308	1.59506	1.2849	1.20357	1.21924	1.3574	1.55752	1.25795	1.02413	1.05876	1.34431	1.42757	1.52641	1.25976	1.0623	1.32385	1.35407	1.13237	1.56266	1.18014	1.23318	1.37855	1.16789	1.5059	1.23541	1.55276	1.1471	1.49164	1.45312	1.2571	1.57545	2.67362	1.0298	0.878356	1.65439	1.08928	2.10189	2.4999	1.41455	1.33555	1.15795	1.5245	1.34845	1.18685	1.16128	1.00894	1.62369	1.64986	1.26561	1.29776	1.41455	1.16983	1.10671	1.58578	1.12098	1.3819	1.58802	1.19741	1.33096	1.33821	1.14203	1.25114	1.58853	1.83868	1.54503	1.76543	1.42997	1.1449	1.46167	1.26971	1.43805	1.41508	1.36104	1.44026	1.48201	1.14237	1.47143	1.45257	1.06329	1.37159	1.37606	1.35622	1.31273	1.5842	1.30922	1.42779	1.54712	1.33811	1.84431	1.32043	1.5538	1.36347	1.69245	1.4921	1.78009	1.51542	1.38385	1.72761	1.75421	1.55007	1.50783	1.33951	1.72166	1.31728	1.31432	1.42551	1.31549	1.41801	1.4346	1.36802	1.35491	1.51347	1.30425	1.0904	1.22214	1.31142	1.34445	1.17283	1.40013	1.04287	1.44182	1.50317	1.29479	1.45374	1.32623	1.32082	1.25153	1.38569	1.17763	1.81309	1.04381	1.39483	1.46929	1.37816	1.42736	1.31492	1.31213	1.53806	1.3146	1.47561	1.60784	1.59988	1.49183	1.05333	1.80356	1.41117	1.5821	1.43894	1.2489	1.39871	1.66036	1.52914	1.57276	1.38979	1.40146	1.22028	1.40934	1.32263	1.34293	1.52593	1.42031	1.65406	1.2681	1.36977	1.1137	1.16003	1.68632	1.45135	1.2267	1.22555	1.60927	1.73521	1.43105	1.42728	1.2921	1.20512	1.44354	1.57003	1.49128	1.24438	1.71626	1.28614	1.60245	1.2975	1.27174	1.34096	1.44554	1.60218	1.51921	1.39286	1.42401	1.18332	1.18561	1.41459	1.08157	1.25241	1.59363	1.35068	1.55746	1.24974	1.49894	1.55534	1.60386	1.6352	1.52639	1.37918	1.53124	1.3381	1.57957	1.46837	1.54211	1.30424	1.42085	1.42598	1.53648	1.77621	1.78586	1.34839	1.69623	1.56855	1.83156	1.55225	1.32866	1.42585	1.68034	1.60893	1.31204	1.65596	1.30243	1.55066	1.4992	1.46209	1.60239	1.60535	1.6241	1.38021	1.62124	1.348	1.49979	1.26697	1.39477	1.41647	1.42956	1.1252	1.44142	1.40133	1.38788	1.35591	1.61321	1.30894	1.63658	1.58656	1.11209	1.34743	1.24674	1.10577	1.24569	1.68608	1.61834	1.66324	1.32461	1.76574	1.27187	1.5296	1.76273	1.47204	1.35114	1.64694	1.53215	1.76394	1.60852	1.39481	1.50057	1.19873	1.91183	1.53448	1.52852	1.38408	1.61353	1.22805	1.61242	1.31052	1.39718	1.31326	1.07611	1.18096	1.04545	1.79791	1.7477	1.36986	1.43323	1.13488	1.65356	1.60901	2.11768	1.61635	1.79319	1.90389	1.51572	1.35244	1.40826	1.46084	1.60461	1.30468	1.36161	1.19793	1.10613	1.63934	1.36592	1.45561	1.53292	1.22232	1.62764	1.5774	1.4399	1.28581	1.10667	1.50044	1.7423	1.48583	1.20812	1.54754	1.12381	1.3424	1.48146	1.53764	1.75472	1.35096	1.46558	1.61284	1.45739	1.53756	1.30429	1.52744	1.19706	1.32132	1.36481	1.11525	1.68174	1.36352	1.38092	1.40834	1.43636	1.43841	1.511	1.86131	1.54255	1.447	1.51913	1.50036	1.42938	1.60613	1.38742	1.54073	1.20888	1.15304	1.59593	1.31324	1.73357	1.31294	1.24613	1.35393	1.53836	1.12176	1.38188	1.451	1.2981	1.33559	1.22177	1.63997	1.39739	1.53571	1.45065	1.27693	1.60813	1.55082	2.05802	1.46592	1.446	1.51122	1.53155	1.59257	2.00153	1.41325	1.3291	1.173	1.34852	1.21873	1.44102	1.4866	1.3713	1.25042	1.89304	1.49955	1.46762	1.38958	1.15646	1.35153	1.50409	1.84578	1.57551	1.76382	1.31241	1.41943	1.24908	1.45452	1.20996	1.16353	1.15947	1.34907
1/sp|O95292|VAPB_HUMAN	0.963825	1.29053	1.17205	1.11868	1.16187	1.02483	1.05919	1.09504	1.09519	1.40158	1.24383	1.12415	1.12049	1.19474	1.23358	1.14775	1.29112	0.98494	0.959354	1.17775	1.05418	1.31504	1.16627	1.03671	1.15649	1.29433	1.37867	1.10938	1.04848	1.04704	1.08967	1.19136	1.12824	1.12955	0.94741	1.13567	1.19467	1.19889	1.00096	0.960042	1.09523	1.27726	1.13553	0.991759	1.03274	1.05996	1.11052	0.978506	1.16903	1.11746	1.13688	1.11098	0.95514	0.97219	1.2144	1.03586	1.15626	1.15029	1.26867	1.20993	1.17625	1.18064	1.33546	1.09948	1.04457	1.03383	1.11883	1.16972	1.06694	1.37311	1.13031	1.04915	1.03375	1.23553	1.19736	1.25658	1.21307	1.14989	1.24026	1.21066	1.3134	1.09127	1.19422	1.18787	1.1161	1.29545	1.32982	0.944982	1.09524	1.02743	1.27949	1.19603	1.02219	1.09073	1.19533	1.07673	1.15149	1.14691	1.11097	1.24274	1.02041	1.17325	1.09721	1.07441	1.09057	1.36801	1.0755	1.19462	1.38756	1.10843	0.987476	1.30721	1.08846	1.22071	0.931921	1.19111	1.17802	1.09052	1.01305	1.07126	1.1982	1.13322	1.27035	1.10639	1.14404	1.23813	0.982384	1.42911	1.30419	1.0719	1.21194	1.11779	0.854035	1.26773	1.15551	1.11138	1.2157	0.90175	1.10433	1.05235	1.03717	0.814456	1.14834	1.21325	0.94774	1.14578	1.1322	0.943813	0.794098	1.32738	0.908043	1.14619	1.1378	1.0961	0.876856	0.956298	1.06353	1.00633	1.13264	1.01013	1.17277	1.17992	0.950901	0.847973	1.00927	1.12153	1.00276	1.38152	1.1207	1.23508	0.991546	1.03623	1.08672	1.02008	1.02119	0.884312	1.04534	1.08494	1.00496	1.09827	1.06818	1.01164	1.06762	1.19583	1.0219	1.18397	1.12022	1.0677	1.14562	0.94006	0.942316	1.10457	0.934261	0.988549	1.13232	1.04376	1.22495	1.2058	0.977527	1.11786	0.861566	1.10758	1.20797	1.43327	1.22501	1.24529	1.25726	1.04016	1.06093	1.02541	1.18123	1.25726	1.34438	1.04564	1.2254	1.08705	1.15751	1.27178	1.21077	1.08635	0.9403	1.22762	1.3546	1.2252	1.28499	1.09957	1.26507	1.21265	1.16213	1.13022	1.22675	1.23048	1.20373	1.13634	1.21853	1.08138	1.26037	1.19109	1.10811	1.08205	1.21105	0.97371	1.24543	1.00594	1.14889	1.03395	1.16853	1.03986	1.0565	1.11823	1.02196	1.16372	1.17908	1.1383	1.01635	1.18814	1.57202	1.29931	1.31878	1.10891	1.25429	1.25129	1.43985	1.15611	1.24471	1.06262	0.936188	1.23678	1.16099	1.23224	1.02899	0.947681	1.09805	1.0542	1.10613	1.39209	1.07669	1.19868	1.19937	1.33595	1.43957	1.19377	1.12143	1.13811	1.1439	1.26318	0.962104	0.899125	0.913857	1.1707	0.844657	1.1693	1.28366	1.22759	1.25715	1.21584	1.24067	1.02354	1.13685	1.2615	1.20074	1.12395	1.2173	1.36645	1.08504	1.16697	1.29501	1.13553	1.1318	1.19963	1.17536	1.00264	1.06724	1.04377	1.0727	1.01321	0.949836	1.08039	1.40041	1.16405	1.25443	1.20842	1.07341	1.10816	0.877141	1.23383	0.999462	1.12787	1.19055	0.789018	1.26165	1.12978	1.16831	0.913355	1.2165	1.10012	1.24707	1.10028	0.9777	1.26948	0.967563	0.970955	0.973293	1.29638	1.06583	1.03237	0.931764	1.20508	1.08827	1.14326	1.08049	1.01307	1.22437	1.12019	1.04853	1.03712	0.954074	1.32536	0.975391	1.01713	1.04989	1.21722	1.50044	0.989336	1.24042	1.10531	1.21978	1.09361	1.05879	1.24495	1.1858	1.169	1.19574	1.23385	1.2002	1.16863	1.30979	1.12396	1.15839	1.18696	1.07564	1.24612	1.1429	1.29274	1.42586	1.13912	1.24702	0.967888	1.28274	1.28028	1.31305	0.985544	1.0077	1.351	1.03467	1.07476	1.23244	1.13625	0.992248	1.15647	1.04542	1.21454	1.27447	1.09473	1.06915	1.21259	1.10136	1.2908	1.06975	1.07803	1.14556	1.10112	1.21574	1.13626	1.04151	1.02236	1.3633	1.27307	1.03142	1.02672	1.04082	0.882921	0.916725	1.06592	0.962344	1.20136	1.16863	1.22988	1.05202	1.11059	1.06938	1.10705	1.26104	0.982477	0.916331	1.13722	1.05793	1.0202	1.14772	1.13078	1.09704	1.41047	1.25001	1.04086	1.01534	1.10413	1.11076	0.954388	1.30948	1.06083	0.941378	1.19167	1.15597	1.08291	1.16168	1.07998	1.19967	1.07815	0.961979	1.16577	1.046	1.14274	1.30736	1.06973	1.25506	1.11457	1.10239	1.20553	1.2108	0.941038	0.972112	1.21307	1.17915	1.19209	1.06312	1.21872	1.1727	0.936743	1.14127	1.23216	1.20617	1.18534	1.15466	1.2061	1.08123	1.18677	1.15871	1.09897	1.18769	0.978789	1.19728	1.34729	1.32138	1.18918	1.1915	1.28173	1.17164	1.20046	1.23781	1.21672	1.12608	1.20136	1.20588	1.04425	1.17882	1.20328	1.18102	1.18372	1.15936	1.29003	1.11781	1.18615	1.15945	1.2737	1.32381	1.16317	1.06942	1.19513	1.22889	1.00155	1.08996	1.09699	1.17257	1.11293	1.10498	1.00733	1.22061	1.25298	1.16512	1.13524	1.27553	1.01733	1.26001	1.23722	1.03468	1.09391	1.14101	1.27268	1.20387	0.937519	1.24402	1.20583	1.10235	1.09497	1.10432	1.18351	1.41126	1.2486	1.28287	1.27855	1.16659	1.0098	0.916539	1.03899	1.23954	1.06567	1.21947	1.02282	1.17932	1.01191	1.20987	1.06361	1.18036	1.05276	1.38289	1.10435	1.044	1.26652	1.13312	0.959844	1.06133	1.14776	1.01482	1.1008	1.00696	1.17826
1/sp|O95336|6PGL_HUMAN	2.23466	2.58785	2.34648	2.08922	2.01176	2.14951	2.43261	2.18294	2.59538	2.56528	2.44197	2.40524	2.09455	2.38028	2.40161	2.18035	2.25054	2.11172	1.88897	2.21107	2.18074	2.42173	2.61713	2.20684	2.44856	2.24058	2.47584	2.23057	2.23834	2.09597	2.3325	2.17004	2.44897	2.54584	2.35781	2.31885	2.28011	2.33768	2.43942	1.8219	2.16063	2.5777	2.3728	2.20936	2.32135	2.23268	2.67064	2.14591	2.41314	2.33128	2.33276	2.33096	2.26453	2.06664	2.78534	2.22666	2.1436	2.45985	2.29516	1.82518	2.29944	2.38789	2.68962	2.15616	2.01878	2.38482	2.47238	2.26558	2.19939	2.44203	1.85058	2.18591	2.23457	2.33156	2.10387	2.88852	2.61491	2.48299	2.51014	2.30176	1.48354	2.23806	2.4716	2.30099	2.41015	2.14342	2.78927	2.25608	2.10877	2.02657	1.94452	2.52104	2.21415	2.28382	2.22127	2.41466	1.86269	2.41127	2.34974	2.49214	2.47412	2.33496	2.32371	2.24708	2.41688	2.22968	2.0668	2.41808	2.57534	2.1506	2.29717	2.31891	2.18868	2.35217	2.27591	2.17702	2.48337	2.32602	2.28905	2.35523	2.4996	2.38216	2.38026	2.27942	2.20315	2.54334	1.91101	2.8752	2.20399	2.36218	2.47918	2.22546	2.23749	2.3766	2.2643	2.31498	2.50656	2.47065	2.21301	2.08129	2.04049	2.06501	2.47948	2.36964	1.66984	2.30833	2.39218	2.22366	2.26185	2.15683	1.74828	2.0821	2.45714	2.09439	2.24649	2.37475	1.74494	1.88577	2.17482	2.24117	2.24019	2.33065	2.15114	2.21355	2.42188	1.83641	2.28161	2.66317	2.40757	2.03078	2.3957	1.90434	2.40381	1.86967	2.20222	2.27082	2.4982	2.17844	2.0801	2.27835	2.22744	1.90143	2.29318	1.93688	1.94668	2.52104	2.35347	2.1263	2.15338	2.05081	2.10531	2.12622	1.91026	2.18608	2.42179	2.28012	1.99298	2.66812	2.01861	2.0509	2.03463	2.03477	2.06234	1.85855	3.05358	2.37188	2.03783	2.31818	2.70862	2.23073	2.1938	2.65015	2.48245	2.25775	2.68864	2.31145	2.25486	2.39209	2.54633	2.32319	2.06932	2.11025	2.13426	2.26647	2.51368	2.27024	2.75816	2.28797	1.88363	2.0038	1.37967	2.22159	2.32693	2.4302	2.28862	2.35569	2.18564	2.13834	2.19985	2.46184	2.1225	2.47318	2.30481	2.145	2.53109	2.6943	2.40663	2.31004	2.36933	1.92882	2.24511	2.03865	2.53026	2.33664	2.16916	2.24388	2.26722	2.17322	2.50312	2.04719	2.02373	2.67662	2.86919	2.20037	2.45453	2.301	2.28052	2.64502	2.54322	2.34204	2.48327	2.23799	2.32341	2.51167	2.33996	2.57989	2.54943	2.28256	2.6385	2.19305	2.46346	2.44061	2.33709	2.57094	2.25491	2.81811	2.37063	2.53499	2.42852	2.29612	2.18647	2.35749	2.59565	2.16888	2.43418	2.49884	2.67892	2.18879	2.47211	2.34442	2.27861	2.39255	2.26763	2.55694	2.28916	2.61654	2.48154	2.20205	2.39361	2.81205	2.07742	2.25934	2.84476	2.12984	2.251	2.68542	2.29836	2.06107	2.27957	1.93484	2.44845	2.41014	2.41681	2.42461	2.17764	2.58972	1.88097	2.49368	2.33003	2.38182	2.25527	2.41925	2.39822	2.48476	2.51188	2.28051	2.90719	2.44563	2.10778	2.59461	2.48803	2.08597	2.29733	2.76885	2.77722	2.3079	2.48141	2.59665	2.29558	2.49634	2.54831	2.34728	2.26087	2.29817	2.15635	2.27969	2.29219	2.78055	2.1093	2.25179	2.35497	2.58339	2.68617	2.23046	2.01812	1.80921	2.60726	2.24509	2.06329	2.36932	2.12081	2.3117	2.41626	2.444	2.42612	2.01988	2.82405	2.10672	2.60971	2.38363	2.42422	2.29705	2.32231	2.45228	2.42254	2.16778	2.81418	2.29653	2.2527	2.56743	2.61333	2.65718	2.21391	2.54551	2.03618	2.09969	2.29828	2.16024	2.43597	2.57212	2.73557	2.48785	2.32397	2.54776	2.4002	2.11753	2.20477	2.34081	2.45635	2.38574	2.37481	2.18777	2.73421	2.16804	1.86213	2.09034	2.48827	2.5707	1.7837	1.94768	2.21497	2.14401	1.87094	2.34551	2.05616	2.06868	2.09874	2.6634	2.47472	1.99826	1.52221	1.96567	2.22463	2.15201	1.97369	2.11992	1.96514	2.21199	2.59426	2.50476	2.13319	2.66303	2.21857	2.31906	2.44047	2.50121	2.21649	2.23074	2.13474	2.03241	2.33359	2.60405	2.56036	2.23568	2.13721	2.38638	2.50473	2.32942	2.23796	2.30679	2.51481	2.18523	2.77027	2.4115	2.56424	2.16131	2.52654	2.89679	2.33154	2.21902	2.45003	2.41969	2.32044	2.27032	2.17417	2.08539	2.31976	2.09999	2.31541	2.51704	2.31721	2.44001	2.22861	2.27483	2.35389	2.39958	2.45713	2.21207	2.4455	2.11264	2.30705	2.14943	2.25876	2.01386	2.35211	2.40819	2.4996	2.43072	2.26211	2.67666	2.42499	2.51366	1.88791	2.44575	2.44754	2.19131	2.65635	2.40952	2.7039	2.15743	1.9936	2.34491	2.31934	2.61684	2.72559	2.68292	2.55036	2.41678	2.21812	2.52623	2.35637	2.43557	2.31219	1.96228	2.36723	2.29348	2.17679	2.48506	2.60284	2.69744	2.33585	2.43855	2.69682	2.48423	2.44208	1.97445	2.2732	2.72716	2.27337	2.49363	2.42574	2.44642	2.22276	2.4467	2.31561	2.72392	2.01751	2.05055	2.19518	2.51965	1.9828	2.37499	2.38518	2.2416	2.28852	2.36638	2.21529	2.36988	2.6555	2.43958	2.51298	2.15106	2.5301	2.099	2.14427	2.36555	1.3989	2.38229	2.40874	2.07158	2.10103	2.43325	2.10015	2.04707	2.35059	2.56194
1/sp|O95347|SMC2_HUMAN	2.50693	2.29127	2.16094	2.46479	2.11379	2.15353	2.05903	2.20449	2.06494	2.04494	2.21601	2.2396	2.54484	2.21015	2.03403	2.31998	1.9702	1.97467	2.21534	2.14706	2.4905	2.14645	2.42517	2.11883	2.26208	2.19322	1.9621	2.18118	2.37422	2.09149	2.02756	2.10799	2.09203	2.45451	2.34841	2.24738	2.14076	2.34593	2.37159	2.17759	1.94615	1.91569	2.02772	2.30518	2.17839	2.04298	2.15297	2.13623	2.32505	2.33899	2.44101	2.28632	2.30602	2.48788	2.25747	1.91476	2.31832	2.35016	2.21393	2.07958	2.25444	2.30046	2.35419	2.3709	2.44695	2.27577	2.21528	2.42025	2.14023	2.09369	2.233	2.16421	2.39638	2.23477	2.00575	2.1085	2.30167	2.02647	2.2617	2.44558	2.51599	2.42767	2.02813	2.09767	2.12947	2.20379	2.10857	1.71845	2.27088	2.18611	2.20089	2.01038	2.26847	2.04087	2.00225	2.95113	1.83032	2.35183	2.26476	2.26843	2.62498	2.09493	2.42053	2.33215	2.34072	2.15677	2.37568	2.22317	2.11531	2.22187	2.48316	2.23925	2.11511	2.11807	2.01307	2.21141	2.47189	2.30359	2.15947	1.75695	2.22419	2.23067	2.20556	2.31438	1.77189	2.16371	1.99779	2.29339	2.37138	2.14168	2.12443	1.9554	2.3065	2.34131	2.13943	1.8937	2.59853	2.10433	2.24173	2.47011	2.08301	2.70044	2.34657	2.36337	2.35988	2.03104	2.39367	2.02424	1.98062	2.66315	2.60139	2.08557	2.21833	2.07538	1.97437	2.15332	2.13333	2.37328	2.08231	2.1304	1.88311	2.10761	2.33447	2.24074	2.2782	2.27262	1.81644	1.99128	2.16961	2.30879	1.9456	2.20632	1.85614	2.49965	1.94152	2.23893	1.98567	2.16109	2.0973	2.06641	2.01194	2.20871	2.29967	1.92691	1.9941	2.26258	1.81971	2.23537	2.28794	1.81836	2.25562	2.41654	2.27186	2.31242	2.16427	2.12037	2.53514	2.33927	2.42779	2.38234	2.04192	1.85806	2.14917	1.97756	2.22924	1.99242	2.16367	2.39177	2.29543	2.30782	2.10315	2.32371	1.92498	2.20765	2.50522	2.0766	2.0309	2.09799	2.14218	2.09389	2.13147	2.57978	2.49433	2.41507	2.00177	2.17666	2.13761	2.03518	1.81972	2.19815	2.67377	2.20528	2.27926	2.32543	2.07554	2.13111	2.18774	2.23587	2.09681	2.22941	2.19554	2.33384	1.97451	2.04602	2.52346	2.3358	2.14932	2.03337	2.38658	2.43952	2.51346	2.15164	2.32927	2.22279	1.92094	2.63302	2.38195	2.37124	2.62274	2.00456	2.23128	2.20249	2.32698	1.93926	2.48808	2.23005	1.98767	2.20787	2.44807	2.40165	2.21703	1.96636	1.94576	2.39395	2.20019	2.7865	2.34764	2.42106	2.10817	2.48881	2.24022	1.99984	2.35515	2.31887	2.39869	2.10682	2.91109	2.04067	2.32078	1.8394	2.49511	2.29122	2.30151	2.1271	2.13222	2.17542	1.51653	2.09998	2.22159	2.48955	2.35377	2.24445	1.99147	2.14572	2.20085	1.99471	1.91173	2.22694	2.2842	1.97692	2.19253	2.36091	2.34041	1.87459	2.12636	2.26658	2.07659	2.24734	2.34886	2.23664	1.90117	1.96776	2.05358	2.17344	2.583	2.33967	2.12207	1.93453	2.36417	1.97292	2.18186	2.10739	2.08322	2.33782	1.98626	2.3485	1.75911	2.33357	1.91039	2.33229	2.05893	2.21224	2.24294	2.37401	2.44711	2.24125	2.09579	2.2537	2.30207	2.13068	2.3659	2.57455	2.22502	2.10866	2.07909	2.19558	2.19479	2.13965	2.13382	2.17034	2.80618	2.148	1.82074	2.00955	2.24364	3.12407	2.07262	2.47042	2.37122	1.93888	2.58175	2.3506	2.34552	2.1905	2.17918	1.9624	2.16463	2.09427	2.21316	2.13183	2.41618	2.79164	2.47829	2.17411	2.20491	1.9341	2.21434	2.0885	1.96236	2.39864	2.07925	2.11379	2.1168	2.29712	2.25826	2.18427	2.66719	2.31915	2.1593	2.66867	1.94398	2.23132	2.22675	2.15541	2.50713	2.15035	2.48634	2.38718	2.30904	1.98107	2.49797	2.81334	2.46121	1.96974	2.13974	1.76995	2.47761	2.17965	1.85875	2.03937	1.78973	2.42881	2.08226	2.29559	2.1533	2.31477	2.04114	2.25426	2.22294	2.08805	1.98828	2.03326	2.17639	1.96085	2.23859	2.84261	2.40908	2.37046	2.14164	2.13074	2.05453	2.24706	2.49826	2.17657	2.28022	2.29082	2.02862	2.16995	2.4474	2.08957	2.01175	2.06334	1.57128	1.84938	2.1651	2.07554	2.34502	2.21669	2.2908	2.29132	2.21863	1.81847	1.85168	2.04581	2.15352	2.1699	2.30673	2.17026	2.54904	2.19338	2.24302	2.0952	1.99589	2.24829	2.11859	2.33376	2.29679	1.76407	2.069	2.12125	2.05949	2.27262	2.34995	2.17028	2.03929	2.09126	2.53864	2.42386	2.25818	2.06555	2.23162	1.99435	2.11596	2.13109	2.41337	2.11774	2.30446	2.11382	1.66968	2.46974	2.21854	2.31307	1.98633	2.42838	2.24682	2.0416	2.38521	2.08903	1.99512	2.35937	2.15812	2.01885	1.79702	2.43022	2.25059	2.38782	1.90955	2.13161	2.2735	2.25128	2.0528	2.00882	2.02161	2.28913	2.33237	2.48153	2.12555	2.4416	2.11837	2.17	2.52618	2.01363	2.3402	2.48613	2.2161	2.11462	2.47935	2.34692	2.48524	2.14284	2.09867	2.26254	2.11055	2.10399	2.25909	2.27513	2.43426	2.05334	2.38846	2.46172	2.45221	2.32547	2.36619	2.12115	2.58409	2.19939	2.33556	2.04901	2.37286	2.21123	2.30523	2.35712	2.12983	2.31596	2.25988	2.42842	2.19295	2.30239	2.16809	1.90219	2.46663	2.25256	2.36028	2.03464	2.15648	2.61098
1/sp|O95373|IPO7_HUMAN	1.25642	0.617184	1.23506	0.973381	1.07634	1.02	1.07586	1.17822	1.14722	1.13192	1.29253	1.42595	1.36249	1.12285	1.07284	1.16721	1.01941	1.17095	1.22065	1.06219	1.45417	0.86392	1.44002	1.25527	1.04715	1.00652	1.19635	1.29468	1.14071	1.13864	1.13467	1.19221	1.05841	1.19348	1.2859	1.1659	1.2765	1.00011	1.1332	1.35329	0.987721	1.2018	0.717281	1.20664	1.03061	1.11154	1.06691	0.990056	1.1138	1.05162	0.731747	1.1312	0.952905	0.961537	1.24619	1.1857	1.36416	1.12969	1.23484	1.34959	1.11865	1.19822	1.2106	1.03029	1.15002	1.07318	1.22966	1.08903	1.5108	0.880305	1.31896	1.46314	1.56178	1.09001	1.43489	0.751684	1.14374	1.3982	1.13988	1.15965	0.916061	1.02442	1.03159	1.22364	1.19911	1.07227	1.16572	1.44814	1.07905	1.06221	1.16424	1.14143	1.2764	1.26002	0.848598	1.22706	1.23624	1.38922	1.51309	0.966797	1.74598	1.46026	1.13504	1.05824	1.16479	0.927403	1.01478	1.40455	1.3638	1.17634	1.04139	1.27084	1.05878	1.26524	1.16128	1.10941	1.28329	1.21149	1.15576	1.21306	1.05121	1.14186	1.22031	1.15456	1.05646	1.20987	1.12881	1.19646	1.32521	1.34021	1.06155	0.898411	1.4291	1.33181	0.844993	1.43138	1.27945	1.05949	1.33112	1.33041	1.16167	1.60235	1.30328	1.31228	1.37568	1.54317	1.28321	1.42965	1.10619	1.43615	1.57751	1.46017	1.11855	1.58643	1.08465	0.89827	1.37424	1.48309	0.947411	1.77325	1.27041	1.2062	1.35657	1.17872	1.06934	1.56372	1.13518	1.22377	1.252	1.14336	1.07033	1.23843	1.13184	1.3321	1.14496	1.3817	0.802867	1.16968	1.03954	1.20661	1.30782	1.47394	1.11996	1.20495	1.20507	1.25651	0.990215	1.56598	1.1953	1.10549	1.32651	1.5134	1.10749	1.39838	1.40664	1.25666	1.30185	1.53228	1.50135	1.66609	1.28448	1.30629	1.93073	1.28712	0.989157	1.15389	1.20699	1.25339	1.10257	1.06875	1.45061	1.43888	1.08365	1.22138	1.49938	1.24229	1.4416	1.44898	1.16887	1.11637	1.07304	1.07481	0.962353	1.13244	1.15052	0.981399	1.22112	0.884827	1.20554	1.19969	1.03728	0.982396	1.17015	1.24177	1.11857	1.13904	0.948681	1.48665	1.27429	1.2291	1.25463	1.09032	1.02605	1.19176	1.01897	0.986051	1.2646	0.94925	1.0447	1.40237	1.13778	1.09549	1.18454	1.03573	1.31863	1.2605	1.10281	1.36255	1.10968	1.18628	1.60004	1.2031	1.15199	1.16252	1.31541	1.30869	1.35901	1.09761	1.17003	1.53629	1.41438	1.52428	1.56051	1.18727	1.30021	1.25918	1.21769	1.02158	1.08065	1.37882	1.15457	0.972764	1.1255	1.35941	1.03201	1.70724	1.15078	1.43796	1.1508	1.06416	1.52974	1.13964	1.47379	1.2174	1.1844	1.12824	1.20941	1.00693	1.20669	1.14503	1.00118	1.1484	0.961485	1.01264	1.30826	1.39939	1.07993	1.23389	1.27537	1.30965	1.26519	1.32411	1.19181	1.18701	1.08443	1.30772	1.42509	1.28738	1.06576	1.1114	1.14414	1.23293	1.16735	0.971787	1.32599	1.10397	1.59041	1.19361	1.3538	1.08949	1.06273	1.17452	0.731301	1.0373	1.12419	1.11434	1.17061	1.16762	1.31808	0.786991	1.03468	1.02109	1.14151	1.20068	1.08411	1.1394	1.07901	1.27563	1.11824	1.11963	1.10656	1.40758	1.17956	0.949785	1.33361	1.19581	1.46684	1.22788	1.85037	1.66029	1.01054	1.17758	1.40916	1.29551	1.10328	1.00089	1.15032	1.20925	1.30943	1.16805	1.01656	1.31118	1.28354	1.15771	1.17623	1.28462	1.1682	0.982755	1.05182	1.10022	1.28193	1.15574	1.31835	0.971534	1.1525	0.971247	1.19012	1.23442	1.10934	1.15283	1.15076	1.14578	1.32969	1.14264	1.54446	1.51811	1.12969	1.45642	1.33683	1.17626	1.07461	1.08177	1.1117	1.25985	1.08703	1.10322	1.30223	1.39432	1.42465	1.28504	1.08729	1.1419	1.13477	0.97868	1.36234	1.34295	1.02542	1.25286	1.15662	1.09819	1.51014	1.52292	1.109	1.06848	1.48301	1.50734	1.37143	1.10013	0.910212	1.25269	1.01247	1.24698	1.07718	1.04466	0.885957	1.05841	1.03734	1.18023	0.954156	1.22496	1.29962	1.33264	1.19683	1.21766	1.16759	1.2646	1.24663	1.14243	1.54341	1.17293	1.00906	0.929082	1.41024	1.2177	1.49122	1.27797	1.16573	1.17208	1.3913	1.08691	1.26771	1.31766	0.985499	1.22986	1.15285	1.11917	0.922924	1.63503	1.14337	1.29032	1.18096	0.701086	1.0197	1.13389	1.20157	1.10944	1.12483	1.12573	1.14389	1.06231	1.27373	1.19994	1.09841	1.1519	1.22173	1.14817	0.989919	0.901961	0.87036	1.18197	1.1306	1.17916	1.19325	1.50316	1.20243	1.1758	1.12811	0.850318	1.15527	1.0858	1.20627	1.19108	1.18603	1.09071	1.07597	1.14087	1.20358	1.24181	1.20673	0.992222	0.966877	1.05871	1.42776	1.25359	1.00822	0.939466	1.08402	0.989255	1.2762	0.949848	1.11346	1.13403	1.17473	0.975543	1.11253	1.19318	1.18693	1.08784	1.10541	1.23064	1.14893	1.08418	1.03389	1.39927	1.40956	1.09146	1.3209	1.20771	1.09663	1.04453	1.14544	1.16524	1.28589	1.17158	1.09618	1.14296	1.11914	1.71871	1.42808	1.21213	1.08676	1.09245	1.34517	1.19514	1.10829	1.17124	1.27509	1.16426	1.27551	1.09424	1.22938	1.07309	1.17129	0.926438	1.03901	0.658482	0.993282	1.10024	1.17287	1.20393	0.915952	1.17134	1.49544	1.20036	1.15215	1.11572
1/sp|O95394|AGM1_HUMAN	0.456664	0.412671	0.236949	0.369758	0.411037	0.398037	0.336844	0.403782	0.327773	0.374237	0.359986	0.323692	0.395389	0.362494	0.389802	0.322726	0.404492	0.357157	0.261315	0.610711	0.376873	0.377887	0.317664	0.427745	0.397909	0.392384	0.319784	0.324267	0.497549	0.377314	0.396885	0.242117	0.436273	0.420252	0.584994	0.412698	0.431118	0.395464	0.383524	0.360323	0.398556	0.417573	0.36273	0.538858	0.418118	0.333791	0.399643	0.367846	0.430224	0.359774	0.373727	0.332715	0.374313	0.473975	0.539409	0.384936	0.387486	0.503771	0.44417	0.344743	0.677297	0.389685	0.48023	0.281873	0.408501	0.459682	0.320659	0.4336	0.430844	0.584766	0.412856	0.340086	0.379956	0.320391	0.268843	0.38614	0.370537	0.426193	0.50047	0.454878	0.468533	0.478741	0.421478	0.402892	0.434491	0.357521	0.355154	0.396531	0.294712	0.402386	0.468719	0.460275	0.67798	0.726974	0.228991	0.450539	0.309873	0.403955	0.378616	0.493625	0.397821	0.42509	0.309009	0.302178	0.455185	0.413122	0.327318	0.399125	0.516825	0.620453	0.538165	0.431609	0.477342	0.423786	0.275106	0.387263	0.315746	0.56547	0.464985	0.512861	0.336763	0.488026	0.435113	0.40549	0.469103	0.474389	0.383677	0.447775	0.360459	0.377153	0.611601	0.428816	0.332227	0.342495	0.423794	0.362965	0.298588	0.353535	0.320758	0.346078	0.381755	0.388457	0.384397	0.497152	0.316264	0.464782	0.345396	0.362378	0.302087	0.446747	0.37443	0.390524	0.427011	0.510363	0.360335	0.43035	0.308833	0.601377	0.407273	0.577902	0.413777	0.374923	0.350206	0.228746	0.387866	0.433058	0.240364	0.380685	0.298503	0.441651	0.41092	0.507879	0.367239	0.295163	0.340694	0.385679	0.461023	0.343113	0.436088	0.435807	0.331488	0.425615	0.332216	0.375921	0.450579	0.515399	0.459936	0.376797	0.376419	0.178122	0.486295	0.501191	0.24119	0.425405	0.422733	0.278989	0.546197	0.566853	0.276597	0.241967	0.273573	0.390319	0.47787	0.470565	0.400696	0.386531	0.354606	0.402194	0.413131	0.383219	0.454258	0.348634	0.300577	0.321469	0.454942	0.302546	0.527497	0.216048	0.375599	0.423957	0.303037	0.396551	0.439147	0.365903	0.429397	0.475817	0.296681	0.350846	0.4532	0.30863	0.324699	0.371061	0.504455	0.444575	0.374649	0.366425	0.455778	0.282722	0.251229	0.275233	0.382244	0.333078	0.466205	0.365296	0.413734	0.381739	0.403191	0.35572	0.410844	0.465285	0.428621	0.264278	0.352883	0.50645	0.534432	0.413377	0.40587	0.74939	0.502535	0.380438	0.380699	0.336758	0.426702	0.333542	0.47795	0.447985	0.38905	0.510142	0.276429	0.421483	0.28906	0.290947	0.439394	0.38397	0.349395	0.281544	0.460714	0.379988	0.443365	0.432483	0.543421	0.621719	0.426387	0.545822	0.88969	0.480473	0.434661	0.31917	0.34642	0.708327	0.646871	0.433671	0.238708	0.453897	0.255552	0.423594	0.384662	0.441467	0.500227	0.421829	0.74681	0.322507	0.401942	0.498516	0.258268	0.316314	0.479308	0.515927	0.438963	0.423996	0.375363	0.340327	0.43842	0.318141	0.338117	0.294943	0.37796	0.483966	0.480465	0.408147	0.350756	0.427425	0.42205	0.259939	0.320683	0.547748	0.347824	0.441506	0.449438	0.241188	0.389355	0.291534	0.293099	0.345241	0.238437	0.322284	0.458104	0.478735	0.38018	0.355832	0.352895	0.377753	0.442898	0.491623	0.451362	0.324483	0.325467	0.360579	0.379982	0.346425	0.353696	0.411482	0.549311	0.309339	0.36224	0.396263	0.427708	0.367742	0.321605	0.327516	0.296019	0.376726	0.831872	0.487416	0.387201	0.381938	0.466603	0.373737	0.366926	0.32493	0.366256	0.763165	0.311009	0.341208	0.344522	0.610934	0.445887	0.441793	0.372974	0.394684	0.33146	0.348041	0.410105	0.308662	0.498853	0.444513	0.449662	0.33069	0.492793	0.391254	0.56115	0.444783	0.380096	0.396218	0.314665	0.396876	0.447627	0.413768	0.433296	0.40021	0.430126	0.469005	0.48652	0.520609	0.267623	0.393277	0.425328	0.396618	0.473275	0.433624	0.355629	0.482504	0.875128	0.433212	0.558958	0.43196	0.452849	0.46723	0.319093	0.382521	0.316833	0.364534	0.394588	0.313398	0.441503	0.194378	0.358199	0.480126	0.332753	0.356486	0.489282	0.360418	0.516476	0.328077	0.441772	0.377595	0.389757	0.38749	0.401175	0.409808	0.45398	0.568577	0.378551	0.321276	0.392416	0.437536	0.463486	0.227833	0.457652	0.583707	0.361995	0.415832	0.367152	0.370156	0.549691	0.493893	0.376372	0.375154	0.407623	0.498292	0.42108	0.377793	0.474305	0.470069	0.459659	0.42265	0.411683	0.471177	0.56829	0.574551	0.33968	0.386068	0.520633	0.437129	0.514223	0.374118	0.469071	0.319022	0.531835	0.444789	0.39406	0.383587	0.322722	0.42086	0.402373	0.418758	0.315709	0.417768	0.266925	0.292861	0.372241	0.741502	0.487802	0.394693	0.439818	0.366722	0.433484	0.399006	0.365407	0.484271	0.357309	0.428059	0.46299	0.32824	0.483163	0.402821	0.405625	0.327857	0.475191	0.574294	0.349454	0.3774	0.464006	0.487622	0.394625	0.448866	0.41841	0.3961	0.27721	0.502817	0.451331	0.419933	0.586287	0.378066	0.469648	0.786574	0.445043	0.43262	0.749015	0.418333	0.375912	0.382799	0.660894	0.414525	0.32162	0.304282	0.413814	0.507956	0.284107	0.449076	0.403341	0.471687	0.445179	0.386363	0.360606	0.259964	0.540279	0.532743	0.377382	0.477922	0.285001	0.365411	0.28314	0.452004	0.371397	0.354128	0.445307	0.423299	0.36023	0.447074	0.458309	0.300057	0.392018	0.40395	0.317267	0.27654	0.400242	0.491936	0.413918	0.333995	0.380685	0.489329	0.523191	0.411097	0.321328	0.40347
1/sp|O95433|AHSA1_HUMAN	2.57585	2.78452	2.56451	2.08774	2.55763	2.60333	2.97063	2.40766	2.75866	2.17306	3.19402	2.8566	3.16507	2.93644	3.07419	2.6517	2.88679	2.74771	2.36811	2.52844	2.72213	2.75383	2.48365	2.85548	2.27847	2.1763	2.48262	2.71022	2.71962	2.78554	2.96049	2.93224	2.81265	2.45726	2.53707	2.74359	2.52354	2.68455	2.58822	2.93165	2.51809	2.71333	2.4162	2.70962	2.14817	2.58054	2.88645	2.31048	2.43784	2.89015	3.0527	2.40704	2.38189	2.71944	2.29539	2.72954	2.45997	2.86048	2.34527	2.48894	2.42605	2.37177	2.36882	2.55525	3.18108	3.01931	2.55881	2.87911	2.7422	2.58853	2.73451	3.16271	2.95457	2.28696	2.6764	2.83375	2.97221	2.59614	2.81417	2.78083	2.5345	2.02671	1.87901	2.13356	2.75692	1.88976	2.81856	2.51903	2.63501	2.83763	2.90317	2.85609	2.49393	1.93213	2.0543	2.36839	2.7041	2.86373	2.48938	2.59492	3.06493	2.77286	2.49893	2.45617	2.49337	2.26075	2.80685	2.71345	2.85728	2.3982	2.48465	2.78981	2.35396	2.64619	2.34263	2.1699	2.75354	2.81013	2.44346	2.94248	2.7309	2.58455	2.81683	2.22231	2.39795	2.14151	2.41783	2.52666	2.67124	2.79097	2.6712	2.37801	2.84156	2.78456	2.91835	2.79367	3.56332	2.68424	2.95285	2.7807	2.77738	3.28141	2.63636	2.51325	3.11214	2.87095	3.11907	3.13287	2.51278	2.86002	2.00145	2.2806	2.88607	3.04804	2.34396	2.79582	2.4048	2.55092	2.82148	2.42223	2.21495	2.88974	2.90775	2.69103	2.64693	2.53146	2.6281	2.17912	3.04879	2.53452	3.00569	2.83575	2.58315	2.69226	2.53736	2.25266	2.40141	2.57291	2.13315	2.44269	2.48251	3.25725	2.71081	2.97075	2.42294	2.85761	2.84986	2.63339	2.27985	2.43858	2.19347	3.11877	2.17191	2.92019	2.27022	2.7934	2.52628	2.82972	2.10063	2.71267	2.26077	2.11386	2.4001	2.6757	2.30982	2.96727	2.73673	2.09062	2.50971	2.58121	3.13528	2.84696	2.90669	2.89699	2.84115	2.81129	3.02618	2.98343	3.05231	2.2166	2.74222	2.65182	2.66542	2.9383	2.52347	2.9619	2.83008	2.69386	2.47638	2.56836	2.91375	2.58307	2.42002	2.59955	2.33497	2.42566	2.83032	2.99972	2.74431	2.87907	2.50962	2.6506	2.53868	2.76162	2.65203	2.6614	2.89357	2.58198	2.95748	2.54025	2.42134	2.28121	2.6592	2.9601	2.40827	2.74075	2.20143	1.52807	3.12932	2.79606	2.53466	2.79429	2.40806	2.32663	2.59393	2.26043	2.52815	2.30367	2.33117	2.5686	2.35024	3.0285	2.5389	2.7827	2.88745	2.71686	2.28989	2.58174	2.79382	2.97534	2.31716	1.84903	2.65637	2.7986	2.66292	3.26232	2.08055	2.60391	2.45297	1.97966	2.6668	2.3215	2.9364	3.13372	2.7925	2.92592	2.576	2.05397	3.18396	2.16463	2.36586	2.74337	2.70262	2.3588	3.06744	2.79452	2.55944	2.63844	2.72483	3.05054	2.78303	2.36164	2.9151	2.47518	2.96665	1.95363	2.78479	2.81717	2.067	2.37712	2.66406	2.16167	2.58344	2.71741	2.63218	2.4354	2.81405	2.65457	2.65679	2.81801	3.03131	3.18687	2.91213	3.08625	2.68583	2.95394	2.55122	2.8583	2.65904	2.31555	2.6489	2.15134	2.83438	2.56014	2.25175	2.37923	2.79373	2.77594	2.80387	2.12764	2.85393	2.22787	2.38224	2.58234	2.45491	2.73634	2.30085	2.20778	2.94722	3.42181	2.60296	2.5718	2.1605	2.9565	2.43271	2.15331	2.605	3.13763	2.48329	2.48365	2.75057	2.84481	2.86402	2.27394	2.78972	2.35184	2.01671	2.46017	2.49259	2.88242	2.38969	2.90946	2.97628	3.11194	2.63086	2.48323	2.58562	2.64481	2.06706	2.18489	2.10099	2.53065	2.52253	2.67745	2.88204	2.99343	2.34156	3.01268	2.57847	2.99682	2.13996	2.73841	2.21537	2.7537	2.50455	1.92027	2.48622	2.98652	2.71737	2.65963	2.51657	2.62509	2.4139	2.2569	2.25412	2.34088	2.23713	2.18047	2.74275	2.86483	2.24058	2.68899	2.39184	3.03867	3.1085	2.98412	2.47377	2.31348	2.89284	2.49951	2.59885	2.38735	3.05956	2.29545	2.43892	2.76459	2.79896	2.3951	2.87546	2.80325	2.56912	2.87287	2.67165	2.58789	2.54226	2.61571	2.84195	2.50962	2.41991	1.92402	2.90077	2.58548	2.66768	2.93296	2.44708	2.50106	2.65136	2.91346	2.72777	2.09017	2.68081	2.65926	2.67123	2.79344	2.26488	3.0205	2.45145	2.8249	2.28683	2.38404	2.88542	2.7853	2.81987	2.59721	2.31112	2.46216	2.79304	2.64741	2.37998	2.27887	3.01143	2.37573	3.02798	3.0692	2.81528	2.81674	3.18608	2.55463	2.93862	3.02822	3.18482	2.21771	2.30642	2.21983	2.31811	2.75367	1.97583	2.56477	2.69368	2.19773	2.75326	2.49007	2.7854	2.76129	2.51272	2.20186	2.64274	2.8419	2.05123	1.50533	2.24318	2.71651	2.41502	2.56083	2.77164	2.73095	2.21323	2.24007	2.62562	3.00491	2.73939	2.23951	2.50736	2.73171	2.66529	2.42363	2.97199	2.86223	2.43092	2.4154	2.49946	2.31325	2.58282	2.66396	2.19984	3.28151	2.60388	2.56415	2.41634	2.63088	2.91335	2.81734	2.30648	2.33006	2.98752	3.01274	2.69685	2.04977	2.06512	2.40187	2.64939	2.00403	2.60655	3.0276	3.09233	2.48445	3.12882	3.17736	2.77073	2.52378	2.59276	2.7474	2.14894	2.55294	2.70359	1.89109	2.90038	2.58173	3.06675	2.76095	3.02663	2.81335	1.99348	3.17411	3.19629	2.81236
1/sp|O95757|HS74L_HUMAN	3.25658	3.98237	3.61446	3.71984	2.9895	3.4984	3.74757	3.67644	3.7794	3.81249	4.11455	3.60783	3.61599	4.02161	3.9828	3.52376	3.84612	3.52589	3.57462	3.89901	3.76615	3.60062	3.58309	3.41944	3.54223	3.82141	3.60019	3.61694	3.83113	3.42181	3.77307	3.89212	3.76542	4.01262	3.65404	3.85029	4.12867	3.99987	4.19096	4.0965	3.76026	4.12752	3.92738	3.55356	4.06254	3.83631	3.53673	3.55391	3.80486	3.88525	3.8426	3.9138	3.88563	3.77355	4.04039	3.66901	3.27652	3.79004	3.26279	3.35295	3.5406	3.96145	4.08441	3.89731	3.58792	3.99254	3.51458	3.80549	3.53375	3.93478	3.94574	3.87975	3.98637	4.20895	3.80764	4.17087	4.00866	3.22489	3.67693	3.81576	3.92442	3.4728	3.90661	4.13848	3.75853	4.37008	3.98836	4.04338	3.3584	3.67516	4.26167	3.96521	3.49991	3.45122	4.05224	2.95881	3.52798	3.63159	3.77634	3.80367	3.3865	3.32853	3.7167	3.77424	3.98597	3.71809	3.953	3.55188	4.20933	3.95939	3.5573	3.4579	3.42363	3.93506	3.44994	3.76885	3.90748	3.50607	3.79775	4.10186	3.40899	4.04316	3.88037	3.62595	4.00238	3.81762	3.09484	4.11687	4.79662	3.55219	3.98836	4.16898	3.15122	3.6947	3.53638	3.19112	4.3381	3.80778	3.50761	3.35543	3.03423	3.34801	3.56998	3.35425	3.05532	3.31077	3.6668	3.40029	3.42267	3.0648	3.20479	3.58139	3.48756	3.62622	3.43568	4.12318	3.15538	3.52787	3.33367	3.54902	3.99122	4.0207	3.09564	3.40542	3.44901	3.53294	3.5609	3.4724	3.39333	3.21911	3.82598	3.60982	3.7456	4.05286	3.03038	3.41372	3.3085	2.82666	2.926	3.98254	3.37247	3.0823	3.21965	3.26175	3.21703	3.52976	3.25388	3.65977	3.34786	3.91711	3.13025	3.36847	3.47984	3.46003	3.32061	3.36154	3.70319	3.47086	3.29082	3.52793	2.92885	3.27275	3.00748	3.04499	3.85825	3.59268	3.50883	3.64456	3.68111	3.30266	3.33869	3.78662	3.92963	3.71453	3.93137	3.79998	2.97798	3.62057	4.03392	3.72397	3.20271	4.19025	3.53158	3.82133	4.01968	4.2415	3.45588	3.17195	3.76043	3.51466	4.19387	3.77735	3.70174	4.08792	3.89651	3.65379	3.89381	3.4913	3.76866	3.89805	3.97416	3.57016	4.15121	3.56145	4.28297	3.55767	3.80447	3.70107	4.12941	3.62464	3.41587	3.38917	3.68077	3.90511	3.28852	3.83295	4.4358	4.44499	4.03667	3.51957	3.30852	3.6118	4.02243	2.78625	4.0177	3.68381	3.39941	3.83162	2.93447	3.62628	3.63881	3.23665	3.58605	3.69631	3.36848	4.07869	4.09174	3.88345	4.26175	3.68512	4.06196	4.07121	4.38905	4.1017	3.72982	4.96922	3.82155	4.78995	3.55686	3.52793	3.57712	3.77926	3.72918	3.42647	3.50962	3.96263	4.71346	3.54923	4.32026	3.74863	3.70497	3.74947	3.9042	4.60557	4.12558	3.86361	4.05453	3.63837	3.59141	4.45991	3.26284	3.67415	3.81974	3.93918	3.64512	3.75033	3.67005	3.56208	3.87209	3.77694	3.98087	3.45849	4.22849	4.08449	3.95189	3.76133	3.29736	3.84445	3.57214	3.39268	3.85167	4.26853	4.09781	3.89664	3.80571	3.76369	4.10447	4.00992	3.29818	4.07641	3.35279	3.68007	3.52561	4.33012	3.99605	3.72881	3.77807	3.79918	3.61232	3.77633	4.16395	3.74726	4.01161	3.80328	3.8185	3.6543	3.77895	4.67247	4.01358	4.03493	3.82866	4.02664	4.2882	3.73245	3.20627	3.8044	4.00607	3.62934	3.33946	3.87773	3.75846	4.01176	4.08136	3.77303	3.98102	3.36877	3.72663	4.00811	3.95181	3.72407	3.63884	3.21256	3.3724	3.96122	3.76472	3.79603	3.88717	3.51728	4.23105	3.88832	4.82419	3.6691	3.76717	3.8342	3.61259	3.5862	4.46332	3.73122	4.05646	4.43954	3.60688	3.89238	4.33647	3.88789	3.30912	3.4039	3.74538	3.74934	3.23972	3.67739	3.76212	3.59501	4.24471	4.34956	3.99553	3.62535	3.93993	3.92045	4.23793	3.89916	3.47676	3.64958	3.5125	4.39134	3.59431	3.66504	3.65704	4.03311	3.38528	4.01934	3.58665	3.9196	4.14365	3.85371	3.68602	4.26407	4.44624	4.73602	4.14035	3.73533	3.49064	4.43977	3.75131	3.31199	3.90451	3.77921	4.04901	3.64265	3.60555	3.24741	3.87868	3.85133	3.98141	3.68591	4.33898	3.79006	4.12737	3.86392	3.6389	4.34182	4.30586	3.73424	4.57333	3.73285	3.67105	3.62536	3.64237	3.79892	3.85377	3.66913	3.9644	4.27485	3.62413	3.72514	3.31596	4.06521	3.74683	3.55708	3.74358	3.50747	3.973	3.90072	4.11787	3.63787	3.62639	3.65163	4.29924	3.79762	3.73544	3.19762	3.88936	3.39612	3.69812	3.63831	3.8355	3.89501	3.6802	4.05374	3.74554	3.58976	3.64493	4.3406	4.44742	4.11483	3.79746	3.93671	4.04882	3.15076	4.10474	4.1683	3.98458	3.46596	3.35804	3.68504	4.51358	4.19892	3.78273	3.75698	3.89646	4.19647	3.83151	3.64431	3.74333	3.68164	3.8508	3.41147	4.20635	3.93754	3.86987	3.70636	3.89773	3.58219	3.74108	3.79737	3.3485	3.66795	3.39397	3.88564	3.90321	3.38595	3.71477	3.59978	3.51686	3.78526	3.4842	4.18787	4.20615	3.46822	3.64838	3.88356	3.91966	3.33518	4.13682	3.46949	4.07465	3.85807	3.81747	3.82456	4.47609	3.87072	4.18116	3.2752	3.65471	4.05462	3.76028	3.77846	3.38906	4.14036	3.90863	3.52922	3.6958	3.49253	4.55549	3.91464	3.23008	4.01779
1/sp|O95758|PTBP3_HUMAN	6.52854	5.88601	6.86305	6.12044	5.26845	5.65477	6.80495	6.67664	6.74602	7.24963	6.83202	7.25384	6.47611	7.12805	5.93732	6.71753	7.07102	7.15287	6.26307	6.55135	6.50846	5.78536	7.04526	6.59054	6.12349	5.71746	6.76676	5.85437	6.52785	6.94908	6.36823	6.26761	6.93262	7.05059	7.01446	6.64742	6.18741	5.94956	6.42489	6.43306	5.77774	6.61679	6.17584	6.59976	6.81553	5.60795	6.33654	6.20109	6.76525	6.77839	6.9085	6.80346	6.70742	6.38708	6.4799	5.97961	6.5622	6.36419	6.13033	6.59211	6.5469	5.46509	6.50646	5.67489	6.55911	7.42076	6.82156	6.78369	6.71655	6.43856	7.42724	6.95726	6.64267	7.10058	7.01493	7.49849	7.48567	6.37182	6.91203	6.71872	6.87736	6.08687	5.89489	5.83622	6.46172	6.0401	6.7114	6.30842	6.01959	6.65577	6.76569	6.64383	6.5423	5.18969	6.51914	6.68106	6.85676	6.5136	6.42849	6.60695	6.97011	6.42044	6.8591	6.84628	6.75559	6.59868	6.53926	6.83158	6.11012	6.90304	6.26381	6.81547	6.8924	6.90181	6.69072	5.92859	6.56125	6.60753	6.6981	6.70556	6.66455	6.84793	6.52572	6.18461	5.77767	5.74529	5.27017	6.98864	6.25347	6.75212	6.04029	5.46987	6.42126	5.99831	6.27089	7.29843	5.42154	6.37841	6.14622	6.17295	5.06072	5.74761	6.37841	5.95566	6.26581	6.01877	6.57682	6.61424	6.47669	6.51164	6.34996	6.35798	6.14403	6.30228	6.46209	6.82784	5.92623	5.91104	6.03259	6.2897	5.85793	6.2096	6.63784	6.3619	6.19321	6.27883	6.31225	6.23016	5.98204	4.95261	6.56679	5.83544	5.81706	5.9228	6.59476	5.50934	4.59233	5.8994	5.87244	6.60037	6.3566	5.88091	6.08575	5.89628	6.08187	6.39082	6.60901	6.43054	6.00876	6.40069	5.91274	6.31572	6.56794	6.3928	6.21316	6.30648	5.1154	5.55723	6.56333	5.97471	5.69701	6.44025	5.5863	5.76982	6.08476	6.86372	7.26985	6.49754	6.52562	6.72936	7.46172	7.31115	7.75507	6.40363	7.56913	7.79951	5.46222	5.99122	6.99444	6.10156	7.01501	7.15946	6.30207	6.73908	6.68822	6.42184	7.0538	6.21441	6.50003	7.43021	6.77334	5.98323	5.93014	6.46942	7.03873	7.30808	6.4292	6.14275	6.93848	7.17412	6.68486	6.25585	6.70417	6.78672	7.44582	6.96634	6.51166	6.32606	6.77777	6.19229	6.83361	6.67854	6.35861	6.59158	7.05413	6.55673	6.62226	5.9275	6.869	7.16606	6.61241	7.00295	7.04356	6.89948	7.04712	7.17075	6.52399	6.57243	6.71215	6.75009	7.09231	6.508	7.21609	6.11264	7.37459	7.18443	5.96762	5.59726	6.41609	6.83447	5.59685	5.64355	7.28187	6.35877	4.22067	7.5124	6.74942	6.48163	6.70449	6.47691	6.7873	6.62384	7.5883	6.99907	5.85207	6.89918	6.83344	6.88947	5.74441	5.75526	5.64614	5.93248	5.73525	6.76597	5.72649	6.18674	6.9731	7.27572	6.7996	7.33074	6.48638	6.38005	6.87024	6.89761	6.35465	5.38149	6.24805	5.97752	5.96554	6.3474	6.57134	6.35907	6.39046	5.90408	6.19572	7.32128	6.47025	6.63135	6.82173	6.92231	6.60761	5.99367	4.13259	6.56546	7.58066	6.80928	6.60676	7.35517	6.24147	6.69412	6.53516	6.85619	6.53965	6.6629	7.1116	6.30827	6.74164	6.55074	6.48652	7.15692	7.00227	6.26846	6.36799	5.83733	6.31985	6.4349	6.894	6.74206	6.84602	6.60112	6.19312	6.99483	7.052	6.6002	6.25615	6.10018	6.48087	6.8118	6.51522	6.05892	6.55156	6.82995	6.41598	6.00285	7.24795	5.8338	5.6396	5.53686	6.85976	6.40124	6.68025	6.43294	6.54876	6.63726	6.4964	7.41539	6.97584	6.38859	5.52027	6.09779	6.39726	6.88399	6.63158	6.72829	6.09661	6.54502	6.05862	6.31852	6.13162	7.04985	6.29703	7.32151	6.35089	7.08023	6.953	6.59293	6.2832	6.65061	6.60842	6.7422	6.52647	6.43922	7.15077	6.89933	5.08614	5.63538	4.9138	5.79085	6.60691	6.00771	6.34568	5.58445	6.17062	5.64287	5.66696	6.50328	5.90686	6.19688	6.78015	6.2919	6.99796	6.67351	5.02032	5.43962	5.23923	5.70536	5.59158	6.13515	6.71111	6.64237	5.98659	6.85183	6.79021	6.66485	6.79638	6.78779	6.51642	6.10324	6.00936	5.55274	6.68327	6.36202	7.01571	6.73374	5.80531	5.83223	6.60856	6.72516	6.72675	6.00199	6.58335	6.34769	6.88078	6.75118	6.58241	6.24024	6.901	7.10264	6.1331	5.87142	4.00024	7.00803	6.70456	6.15324	5.69871	6.25615	6.54616	6.45266	6.09044	6.37672	7.19608	6.45135	7.15138	6.48466	7.4299	6.59988	8.05431	6.70717	7.65725	6.31541	7.00652	6.59544	6.49186	6.31093	6.72412	6.11151	5.87818	6.1559	6.39592	6.37284	6.86618	7.12092	6.53957	6.69759	6.56242	6.31631	5.97224	6.7067	6.18639	6.35554	6.66934	6.56894	6.5891	6.50893	7.2887	6.90248	6.51562	7.42592	6.76062	7.18224	6.87527	6.82412	6.94188	6.3364	6.87286	6.44761	6.25596	6.14243	6.79223	6.37819	6.52106	6.42981	6.97176	7.37971	6.82507	6.83527	7.26153	6.4772	5.70674	6.02798	6.33848	6.86696	6.36195	5.83252	7.26137	7.27272	5.52377	6.31706	6.08312	6.51452	6.67582	6.36774	6.64037	5.90231	6.35855	5.91431	7.02847	6.73371	6.7828	6.31608	6.75685	6.06838	6.73495	6.33905	6.48689	6.59034	6.15478	6.30269	7.18359	6.45097	4.98605	6.15584	5.73501	6.30519	7.02925	7.24576
1/sp|O95831|AIFM1_HUMAN	3.68529	3.84702	3.70643	3.41586	3.42385	3.53919	3.50319	3.60246	3.38007	4.00349	3.49187	3.72624	3.74229	3.56177	3.85586	3.10396	3.45407	3.69425	3.48999	3.88075	3.57179	3.01499	3.56348	3.77148	4.26244	3.73748	4.14659	3.78854	3.87898	3.38363	3.67018	3.33478	3.76957	3.69039	3.96338	3.53694	3.41584	3.12752	3.61437	3.2967	3.03614	3.85139	4.29133	3.69521	3.37299	3.96539	3.50453	3.65074	3.9072	3.60947	4.06892	3.21275	3.53098	3.55211	4.10205	3.80695	3.40879	3.7622	3.56951	3.51623	3.49539	3.58972	3.68232	3.56145	3.37807	4.14444	3.33873	3.6126	3.27312	3.58307	3.6582	3.28391	3.48226	3.30314	3.72674	3.30241	3.79512	3.88417	3.88137	3.76509	3.99132	4.07067	4.17533	3.71002	3.64679	3.31235	3.72782	3.41344	3.91576	3.57533	3.91677	3.85401	3.41144	3.68944	3.31903	3.5512	3.53395	3.77889	3.55924	3.46736	3.37415	3.63453	3.45864	3.43673	3.72344	3.95743	3.30558	3.66305	3.83138	4.10028	3.28257	3.73721	3.5575	3.8299	3.41661	3.64034	3.81817	3.57601	3.29225	3.38308	3.61923	3.98648	3.74009	3.52816	3.61125	3.66929	3.69868	3.95388	3.54787	3.65009	3.67166	3.90705	3.74936	3.54436	3.76249	3.25203	4.01508	3.56831	3.60337	3.69477	3.64062	3.15548	3.3076	3.64718	3.52857	3.6185	4.02711	3.38022	3.37458	3.82494	3.69521	3.33878	3.48826	3.2795	3.31925	3.73337	3.60023	3.50851	3.69628	2.99485	3.36014	3.32192	3.51905	3.38097	3.58021	2.93755	3.23802	3.68282	3.60419	3.33564	3.91631	3.11061	3.19085	3.31176	3.57979	3.33888	3.6773	3.15672	4.04171	3.62861	3.74187	3.49418	3.27473	3.37236	3.43717	3.60399	3.7117	3.28005	3.437	3.31959	3.21642	3.72473	3.5655	3.40167	3.35931	3.38239	3.96079	3.75383	3.47279	3.71004	3.29534	3.11823	3.14079	2.82175	4.66825	3.29009	4.17986	3.32032	3.76291	3.72852	3.6894	3.62986	3.86745	3.67866	4.0524	3.38921	3.77704	3.39015	3.90554	3.53861	3.83078	3.72616	3.59829	3.81906	3.90213	3.81716	4.06216	3.56313	3.62343	3.71454	3.88054	3.43623	3.88366	2.88075	3.56607	4.13242	3.91019	3.19903	3.5329	3.89593	3.93295	3.8181	3.94467	3.11384	3.68312	3.92182	3.47762	3.85404	3.71121	3.60538	3.57171	3.7179	3.44594	3.84932	3.41061	3.68027	3.59319	3.6165	3.98338	3.51589	3.56337	3.9879	3.44969	3.40228	3.80499	3.92807	3.42032	3.45462	3.87103	3.61997	3.67319	3.55782	3.37303	3.96836	3.20775	3.71778	3.89445	3.101	3.65304	3.42602	3.84824	3.72105	3.48416	3.77962	3.56715	4.08182	3.44332	3.2885	3.34829	3.48126	3.20645	4.03038	3.80855	3.34209	4.00036	3.64617	3.58568	3.59601	3.91862	3.76211	3.26087	2.76082	3.51727	3.772	3.96373	3.72508	4.02648	3.46758	3.53618	4.01976	3.95208	3.68153	3.36525	3.58608	3.25874	3.7547	3.64144	3.59827	3.65302	3.60947	3.76652	3.55331	3.65572	3.89122	3.3225	3.71882	3.25921	3.51135	3.54216	3.5038	3.68264	3.92251	3.85845	3.78819	4.09251	3.86208	3.48684	4.34113	3.22366	3.9217	3.82337	3.26567	3.43231	4.23204	3.79941	3.39886	3.86227	3.45857	3.24717	3.54663	3.77326	3.68769	3.74666	3.8688	3.54838	3.52064	3.48209	4.1104	3.52662	3.38335	3.46276	3.74494	3.92968	3.57735	3.62003	3.51641	3.52508	3.6958	3.28954	4.3863	3.08275	3.43525	3.6195	3.29223	3.8699	3.29351	3.88853	3.75256	3.76641	3.67097	3.40574	3.87421	3.40738	3.35144	3.52406	3.65249	3.80017	4.07184	3.17911	3.44159	4.18824	3.68456	3.57692	4.08081	3.4643	3.60088	3.02638	4.19598	3.36966	3.7886	3.282	3.5585	3.60638	3.70496	3.45214	3.83136	3.86277	3.69423	3.42465	3.4672	3.67802	3.71517	3.77958	3.84383	3.07635	4.02064	3.93413	4.15191	3.62735	3.49713	3.17129	3.05693	3.67112	3.00952	3.12537	3.25493	3.45636	3.06952	3.82523	3.5445	3.58287	3.63967	3.12396	3.50053	3.07349	4.01651	3.0147	3.38938	3.66418	3.852	3.40783	4.0058	3.26496	3.40432	3.7007	4.08366	3.91072	3.39263	4.04148	3.5731	3.65605	3.59341	3.83248	3.38624	3.73512	4.0193	3.79506	3.69758	3.13635	3.98842	3.24509	3.57381	3.85576	3.9643	3.50004	3.78639	3.74155	3.66597	3.70641	2.80568	3.92282	3.56285	3.72338	3.35713	3.68888	3.78103	4.16332	3.71755	3.75489	3.58284	3.56328	3.53425	3.92754	3.77022	3.77736	3.73631	3.99982	3.89919	3.74907	3.33914	3.93329	3.50793	3.90503	3.6056	3.73625	3.71013	3.66434	3.48284	3.9146	3.71809	3.70882	3.76323	3.38851	3.47446	3.41693	3.69042	3.61579	3.72356	3.67174	3.60165	3.46001	3.58296	3.36139	3.895	3.97147	4.224	3.79127	3.76661	3.80422	3.70624	3.90337	3.77916	3.53272	3.27383	3.72552	3.50416	3.7331	3.68157	3.48057	3.47582	4.09165	3.4853	3.67538	3.52218	3.51575	3.66542	3.37098	4.06414	3.16172	3.35929	4.60148	3.36707	3.44505	3.4165	3.46999	3.60277	3.41698	3.57684	3.21673	3.85334	3.38559	3.33592	3.29618	3.73476	3.64329	4.01464	3.77565	3.62397	3.50747	3.61055	3.68957	3.52939	3.67052	3.67034	3.36169	3.50171	3.37573	3.62904	3.7205	3.70329	3.18326	3.21424	3.6325	3.55919	3.78421	3.96672
1/sp|O95861|BPNT1_HUMAN	1.19539	1.13623	1.21406	1.14763	1.22503	1.09144	1.31377	1.25808	1.06385	1.1003	1.20849	1.19978	1.0694	1.26315	1.01971	1.06781	1.23514	1.12647	1.35694	1.43532	1.1168	1.28197	0.849148	1.46416	0.995795	1.14902	1.62236	1.14506	1.14912	1.1383	0.89924	1.07743	0.938167	1.25298	1.01291	1.35639	1.31244	1.23801	1.17036	1.14041	1.19821	1.22859	1.7801	1.5816	1.18827	1.11626	1.20531	1.04849	1.16959	1.08159	1.22768	1.51062	1.01836	1.35058	1.041	1.15991	1.04515	1.20444	1.26162	1.37596	0.989054	1.48006	1.21184	0.971813	1.2661	1.7414	1.11874	1.10678	1.19443	1.06307	1.24269	1.50348	1.21907	1.23	1.0209	1.34844	1.16026	1.25232	1.05684	1.104	1.45157	1.08287	1.4564	1.50052	1.33114	1.26365	1.32005	1.0541	1.03191	1.1344	1.35155	1.30402	1.24182	1.23374	1.01432	1.1654	1.19269	1.15118	1.19221	1.36677	1.11954	1.14262	1.175	1.01863	0.986342	1.27963	1.10672	1.22515	1.21519	1.30701	1.11556	1.41712	1.19299	1.19439	1.00614	1.10315	1.39216	1.23468	1.27097	1.33977	1.27245	1.4399	1.32895	1.02401	1.28045	1.19759	1.48945	1.15189	1.27966	1.48874	1.19876	1.19598	1.02416	1.09233	1.21526	1.16594	1.47861	1.44985	1.13526	0.959615	1.10962	1.15448	1.49098	1.46691	0.96886	1.35712	1.26483	1.09561	1.11494	0.999866	1.08284	1.07166	1.35743	1.18403	1.08654	1.14214	1.12092	1.12845	1.2214	1.11758	1.23731	1.25632	1.1423	1.32878	1.51557	1.41507	1.27136	1.52802	1.24386	1.19964	1.30021	1.18027	1.42073	0.813212	1.01323	0.982453	1.15976	1.4716	1.02951	1.48053	1.15318	1.08661	1.08059	0.857839	1.44848	1.32573	1.03855	1.05665	1.0774	1.18114	1.14432	1.29657	0.969894	1.174	1.19244	1.1826	1.30522	1.22871	1.04014	1.08813	1.12075	1.20743	1.15805	1.06311	0.792649	1.12928	0.965908	1.11864	1.40821	1.38073	1.23146	1.23006	1.19409	1.15997	0.787145	1.15382	1.4017	1.24654	1.33346	1.1459	1.00064	1.3435	1.29203	1.05376	0.970145	1.92156	1.28754	1.19021	1.09389	1.03833	1.16855	1.36153	1.21048	1.1111	1.28638	1.1479	1.27557	1.14447	1.22178	1.29223	1.19313	1.04782	1.69665	1.11833	1.10252	1.05394	1.24764	1.00128	1.09209	0.941973	1.08605	1.08598	1.13052	1.062	1.22258	1.10619	1.16376	1.66783	1.28682	1.00343	1.05847	1.26145	1.12548	1.11477	1.34032	1.06773	0.944807	1.22702	1.1834	1.13483	0.985586	1.05918	1.46901	1.03204	1.49289	1.21726	1.2844	1.08749	0.995359	1.27104	1.35645	1.22386	1.30761	1.09881	1.25552	1.02398	0.613563	1.05534	1.11764	1.08036	0.968425	1.21802	1.25772	1.2763	1.29468	1.31047	0.970167	1.11919	1.25677	1.00771	0.972848	1.11948	1.25394	0.904964	1.31553	1.1885	1.36364	1.29888	1.16349	0.987708	1.26109	1.11109	1.40098	1.18669	1.22359	1.18954	1.20818	1.17339	1.24565	1.12498	0.976915	1.27642	1.10878	1.13778	0.986352	1.36659	1.18545	1.13134	1.08199	0.881103	1.22794	1.03915	1.255	0.998915	1.39062	1.13135	1.22421	1.18975	1.06944	1.2429	1.3659	1.00735	1.2264	1.48943	1.24334	1.1868	1.21235	1.20869	1.01114	1.11958	1.34289	1.25949	1.50969	1.0651	1.24877	1.32281	1.07352	1.13772	1.14865	1.19447	1.19816	1.25785	1.45403	1.07214	1.22293	1.13218	0.988164	1.25519	1.16753	1.43396	1.09271	1.25315	1.21947	1.43163	1.22749	1.16811	0.915523	1.29528	1.05545	1.56255	1.11063	1.26379	1.17658	1.20931	1.14979	1.17875	1.27595	1.19604	1.10144	1.18648	1.06678	1.07561	1.36838	1.27405	1.12026	1.18747	1.36554	1.33773	1.34703	1.3295	1.26254	1.37561	1.29691	1.36281	1.08029	1.23302	1.07126	1.28322	1.26398	1.30007	1.65064	1.26034	1.26285	1.12282	1.05204	1.42594	1.0127	1.27369	1.25182	1.05301	1.25488	1.05136	1.19009	2.01507	1.24291	1.18168	1.21072	1.35319	1.16252	1.2948	1.30825	0.955251	1.23014	1.22957	1.24309	1.16773	1.58881	1.14176	1.41646	1.59545	1.07679	1.13165	1.25328	1.07593	1.37907	1.26392	1.36271	1.07733	1.18848	1.19697	1.01353	1.2805	1.29316	1.43634	1.28989	1.08445	0.993917	1.28976	1.05539	1.10129	1.13243	1.15084	1.53682	1.38606	1.22614	1.14162	1.23174	1.15982	1.40717	1.25594	1.13471	1.34933	1.29211	1.12969	1.36927	1.25616	1.02964	1.1251	1.3459	1.18619	0.970861	1.27367	1.17373	1.0317	1.18549	1.19733	1.83468	0.982713	1.18587	1.12711	1.23856	1.30462	1.24594	1.09613	1.24936	1.29282	1.41852	1.10941	1.21714	1.09794	0.960496	1.10691	1.55641	1.14447	1.3213	1.20868	1.12863	1.18654	1.4477	1.20119	1.21648	1.17231	1.15435	1.29505	1.39115	1.23528	1.44488	1.10361	1.13134	0.706017	0.465239	1.12853	1.29051	1.27181	1.39325	1.08392	1.16251	1.08703	1.51993	1.10405	1.24774	1.27457	1.1896	0.994336	1.12324	1.38605	1.07641	1.07039	1.11078	1.07978	1.51842	1.21401	1.36517	1.32837	1.23032	1.13118	1.26107	1.61331	1.26966	1.19553	0.972489	1.11875	1.24471	0.965062	0.924817	1.15837	1.36109	1.13825	1.00445	1.26023	1.39658	1.23366	1.10306	1.20294	1.0011	1.15201	1.17231	1.29207	1.12312	1.09395	1.3029	1.13756	1.69192	1.37254	0.991796	1.33344
1/sp|O96008|TOM40_HUMAN	1.74833	1.72805	1.54681	1.50862	2.1165	2.14774	1.43552	1.53958	1.47521	1.9284	1.14334	1.68095	1.52041	1.54681	1.65389	1.71993	1.70295	1.94465	1.188	1.69961	1.28366	1.63393	1.43885	1.51475	1.78804	1.62439	1.71149	1.60487	1.49414	1.71065	1.68503	1.67223	1.89018	1.69933	1.60148	1.90947	1.5557	1.60483	1.75943	1.64066	1.81322	1.73795	1.96615	1.59538	1.79558	1.69576	1.35643	1.48278	1.79986	1.83864	1.36741	1.35329	1.78774	1.66353	1.8448	1.5772	1.54969	1.16096	1.04128	1.18999	2.09989	1.84347	1.93977	1.49083	1.7517	1.67864	1.06566	1.34273	1.22771	1.62324	1.65308	1.07434	1.86052	1.68701	1.44177	2.39442	1.68619	1.98214	1.91027	2.09188	1.88379	1.64386	1.79961	1.76488	1.68349	1.03045	2.13719	1.38617	1.5348	1.46604	2.00161	1.91776	1.49593	1.63792	1.38983	1.84324	1.69976	1.8392	1.6222	1.73026	1.38349	1.27491	1.63514	1.3511	1.60138	1.65812	1.6518	2.03219	2.23945	1.4081	1.82653	1.65812	1.61305	1.53723	1.76066	1.57383	2.63569	1.45801	1.46758	1.58732	2.08453	2.07418	1.70266	2.02008	2.29701	2.53635	1.75788	1.56884	1.87861	1.56212	2.20385	2.05354	1.4882	2.15878	2.12185	1.76577	2.00302	1.88664	1.39771	1.21646	1.12851	2.73285	1.62951	1.6418	1.39671	1.87531	1.46117	1.11042	1.15339	1.56832	1.58609	1.1364	1.71652	1.73581	1.57068	1.77569	1.3859	1.10494	1.4167	1.6046	1.47937	1.20376	1.49529	1.72636	1.30888	1.53813	1.68468	1.56383	1.34273	1.63495	1.26197	1.5575	1.28307	1.49354	1.84869	1.35924	1.46976	1.52179	1.38216	1.80461	1.09604	1.23992	1.44433	1.34382	1.49709	1.81778	1.71862	1.67906	1.49208	1.34602	1.27359	1.46237	1.20642	1.57825	1.25441	0.938839	1.09206	0.869218	1.57569	1.33579	1.58743	1.69238	1.76536	1.26892	1.68737	1.56237	2.07716	1.89441	1.74612	1.74403	1.5262	1.40226	1.73226	1.92791	1.66209	1.56066	1.17492	1.20023	1.50754	1.70131	1.52254	1.87295	1.72191	1.82511	2.00207	1.75386	1.88393	1.70597	1.97632	1.68052	1.76872	2.12678	1.74974	1.82417	1.44981	1.44747	1.3701	1.60523	1.54001	1.73131	1.51386	1.79866	1.57403	1.8409	1.70283	1.77877	1.30227	1.54817	1.57162	1.63825	1.81281	1.75335	1.49287	1.60011	1.83539	1.55464	2.89077	2.66343	1.33681	1.49113	1.64663	1.88809	2.11302	1.69614	1.48407	1.88109	1.35844	1.55689	1.90808	1.55894	1.36652	1.7343	1.57711	1.96162	1.55373	1.66126	1.74048	1.58804	1.6123	1.73363	2.26545	2.04892	1.17118	1.85319	1.66351	2.00836	1.63379	1.87797	1.13356	1.97581	1.14914	1.6999	1.39763	1.16154	2.32186	1.97308	2.10733	1.47234	2.47334	1.66066	1.25417	1.53338	1.95861	2.1791	1.48867	1.62928	1.42532	1.42487	1.69209	2.86575	1.72347	1.38088	1.42797	1.7782	1.70478	1.22146	1.33675	1.53662	2.13504	1.90498	2.79621	1.7223	1.64275	1.23676	1.27931	1.86791	1.36393	1.46267	1.34574	1.02426	1.74011	1.81724	2.30837	1.48727	1.79659	1.23098	2.13592	1.53359	1.09312	2.0106	1.53114	1.68863	1.61675	1.60213	1.46267	1.7939	1.43433	1.85194	1.68143	1.34356	1.75292	1.59564	1.79629	1.70726	1.72568	2.0102	1.58946	1.8216	1.35829	1.33961	1.77718	1.37	2.05903	1.28913	1.84505	1.92495	1.56602	1.45683	1.31452	1.89768	1.96196	1.51863	1.42987	1.30217	1.46435	1.77147	1.90902	2.00924	1.70859	1.597	1.54787	1.63887	1.49824	1.80247	2.09199	1.70757	1.80775	1.41818	2.04552	2.361	1.73762	1.71103	1.41924	1.8415	1.24326	1.55026	1.84552	1.80431	1.9793	1.62962	1.29795	1.7888	1.78036	2.02695	1.54145	1.75468	1.70936	1.5102	2.17472	1.42277	1.76139	1.63163	2.60294	2.10767	2.39611	2.05442	1.83923	1.50731	1.51413	1.36198	1.31109	1.65479	1.51348	1.52466	1.30413	1.54494	1.41251	1.45416	1.61807	1.40047	1.45213	1.89133	1.5125	1.6681	1.21488	1.2185	1.08624	0.970748	2.00728	1.51962	1.55769	2.1685	1.32416	1.76858	2.12872	1.55676	1.76011	1.37407	1.99307	1.44313	1.15401	1.53474	1.8705	1.43989	2.10005	1.94593	0.99226	1.77701	1.14295	1.3552	1.36095	1.38146	1.66975	1.71754	1.58072	1.9765	1.39456	1.59981	1.94986	1.97449	1.8536	1.85864	2.003	1.81016	1.59594	1.64771	1.75441	1.53018	1.9414	2.04149	1.74616	2.13923	1.29	1.18763	1.75882	1.73234	1.69085	1.54059	2.07706	1.09888	1.85196	1.69375	1.7133	1.85946	1.72701	1.00885	1.64665	1.32159	1.78732	2.22743	1.74503	2.19208	1.47614	1.56442	1.74023	1.49494	1.78096	1.7724	1.91341	2.09454	1.71282	1.81444	1.4876	1.88511	1.6471	1.61933	1.85918	1.91789	1.51904	1.78665	1.76195	1.48672	1.69285	1.80859	1.93605	1.41056	1.66347	1.78865	1.53139	1.57277	1.57788	1.45484	1.40384	1.50577	1.27579	1.39267	1.48503	1.51791	1.47893	1.52771	1.71065	1.58672	1.84999	1.43384	1.56793	1.57886	2.82804	1.58795	1.75032	1.31509	1.51299	1.28941	1.37089	1.72105	1.40444	1.61677	1.59243	1.52867	2.0002	2.10945	1.88876	1.61322	1.79106	1.65974	1.4166	1.65279	1.33926	1.76475	1.64134	1.49572	1.93454	1.65959	1.89245	1.85327	1.78278	1.59264
1/sp|O96019|ACL6A_HUMAN	0.491672	0.583845	0.506611	0.677212	0.624706	0.601911	0.525001	1.27364	0.366013	0.532844	0.6211	0.502741	0.493677	0.489806	0.80082	0.544514	0.536945	1.08162	1.1213	1.15315	0.921106	0.676704	1.46884	0.512228	0.548916	0.570453	0.680374	0.371696	0.655622	0.490061	0.465376	0.619654	0.793866	0.525684	0.435029	0.414051	0.623537	0.59899	0.553995	0.521109	0.606859	0.412494	0.533684	1.1732	0.667541	0.343639	1.57771	0.532051	0.611935	1.12885	0.637686	0.546647	0.933725	0.511003	0.566811	0.578742	0.621688	0.742926	0.656204	0.645499	0.645742	0.879157	0.707951	0.500079	0.509191	0.566907	1.11119	0.988585	0.454492	0.820779	0.43568	0.51981	1.32641	0.993754	0.715565	1.15088	0.516342	0.547424	1.39837	0.412901	0.848982	0.61523	0.592465	1.02217	0.568756	1.19716	0.416943	0.463105	0.637379	0.603006	0.505184	0.49309	0.576217	0.761613	0.514784	0.838001	1.13249	0.580323	0.54368	0.70106	1.42709	0.553226	1.27884	0.463051	0.78997	0.61505	0.645693	0.561165	0.660115	0.437528	0.809099	0.665645	0.408864	1.82731	0.635045	0.473424	0.765672	0.409052	0.647862	0.620635	0.524505	0.455363	0.81103	0.598245	0.66428	0.468161	0.355447	0.943033	0.977375	0.66201	0.648401	0.601568	1.13645	0.940382	0.488083	0.735127	0.594522	0.479899	0.958703	0.489592	0.512956	0.915774	0.613363	0.730615	0.47943	1.09126	0.607524	0.864851	0.4632	2.2896	0.649839	0.466321	0.437594	1.0443	0.459554	0.878369	1.23524	0.67065	0.686501	1.07196	0.850505	0.813847	1.14645	0.667493	0.824466	0.759715	0.597512	0.896339	0.524938	0.911179	0.819175	1.11688	0.983966	0.614202	0.450289	0.62348	0.585545	1.02924	1.40246	0.944114	1.22518	0.489336	1.68305	0.830166	1.37833	0.824259	0.686601	0.471552	0.862744	0.752279	1.35481	0.69112	0.575931	0.652232	0.85247	0.818179	0.82351	1.01433	0.587056	0.522621	0.527041	0.798076	0.590407	0.704316	1.57369	0.544784	0.759412	0.526483	1.52219	0.675025	0.510652	1.03681	0.548866	0.951217	0.508306	1.06993	0.693845	0.547609	0.7105	0.528732	1.56239	0.406768	0.527696	1.02485	0.67175	0.647716	0.548756	0.582286	0.526968	0.592995	0.606204	0.70634	0.624316	0.724298	0.47785	0.619391	0.714968	0.838542	0.375451	0.847687	1.24367	0.470319	0.499837	0.54895	0.502942	0.612623	0.479488	0.519797	0.762247	0.565129	0.448665	0.428665	0.46011	0.436472	0.506098	1.5942	0.527936	0.409808	0.666101	0.572013	0.619723	1.78091	1.26878	0.544298	0.489724	0.599344	0.451128	0.557114	0.56141	0.643203	0.541587	0.446456	0.640496	0.520725	0.626839	0.512592	0.623257	0.525397	0.570875	0.497058	0.773868	0.739979	0.628274	0.772009	0.752019	0.491684	0.593787	0.662371	0.497216	1.0247	0.36095	0.678869	0.586916	0.816279	0.670012	0.529498	0.543242	0.979753	0.71056	0.605487	0.631664	0.547975	0.724751	0.600545	0.473625	0.673659	0.648194	1.11698	0.726449	0.801582	0.497649	0.680195	0.456672	0.499149	0.591465	0.562989	0.675333	0.688563	0.385546	0.529287	0.548618	1.41021	0.598203	0.836732	0.430003	1.2024	0.330113	0.64331	0.700051	0.629977	1.353	0.473316	0.656772	0.602123	0.512825	0.665207	0.60946	0.556947	0.73932	0.567772	0.522129	0.610391	0.460234	0.574217	0.821765	0.561359	0.668417	0.750318	1.16454	0.495781	0.426419	0.430766	0.648688	0.714064	0.526104	0.590141	0.650157	0.556309	0.387696	0.572548	1.32254	0.676926	0.869011	0.66072	0.586776	0.609107	0.632341	0.584209	0.571962	0.348201	0.43251	0.588692	0.571596	1.12484	0.659684	0.713232	0.717043	0.728572	0.450212	0.600363	0.529287	0.35615	0.478814	0.508396	0.538792	0.474939	0.497526	0.80641	0.647097	0.711868	0.696463	0.445044	0.499005	0.665073	0.539457	0.765505	0.466518	0.491423	0.862357	0.771889	0.509124	0.587016	0.615967	0.554756	0.587474	0.3139	0.690181	0.631962	0.550955	1.07035	0.276413	0.820092	0.616593	1.05794	0.694769	0.445418	0.652666	0.837756	0.504309	0.443726	0.569639	0.471753	0.685404	0.650402	0.66721	0.665678	0.539794	0.970804	0.692772	0.603197	0.590227	0.553826	0.63267	1.0901	0.57951	0.759143	0.681047	0.664819	0.609996	0.525962	0.457413	0.665357	0.568856	0.393066	1.17264	0.542635	0.766393	0.626016	0.635375	0.437517	1.04226	0.941381	0.589738	0.277471	0.680303	0.791246	0.546157	0.523635	0.628136	0.696859	0.520649	0.748214	0.545968	0.56539	0.450672	0.571588	0.52131	0.505886	0.441747	0.45675	0.592283	0.597083	0.677626	0.732022	0.524615	1.13257	0.451933	0.839917	1.70893	1.8698	0.614438	0.951597	0.938554	0.552168	0.540041	0.581276	0.577304	1.14825	0.806691	0.597752	0.582123	0.648831	0.428627	1.0557	0.566419	0.710578	0.501108	0.404331	0.553219	0.556848	0.516642	0.498718	0.452924	0.491295	0.607261	0.536564	0.772589	0.709174	0.59299	0.502013	0.597877	0.54284	0.707426	0.758526	0.648133	0.668166	0.634657	0.563484	2.26129	0.508946	0.653597	0.615039	0.537162	0.929411	0.531127	0.91036	0.668677	0.638177	0.583641	0.611563	0.657564	0.703819	0.326758	0.716837	0.587137	0.560386	0.668313	0.152591	0.461485	0.681783	0.588484	0.586698	0.68667	0.426739	0.663009	0.606757	0.588293	1.11011	0.683775	0.739297	0.611984	0.782819	0.500466	0.519896	1.47627	0.725025	0.596837	0.608892	0.476521	0.500321	0.677005	0.646366	1.13481	0.456786	0.539158	0.557299	0.643726	0.592969	0.411658	0.39631	0.747333	0.538421	1.01679	0.539821	0.551352	0.476404
1/sp|P00338|LDHA_HUMAN	111.685	127.565	127.088	125.409	100.28	104.088	118.641	103.279	119.341	118.636	124.301	137.817	107.291	105.921	112.535	119.852	110.297	114.056	121.01	108.816	123.379	119.113	119.823	126.811	112.001	131.163	126.041	129.829	124.677	109.382	126.611	117.741	116.219	117.491	110.54	109.088	105.649	111.429	111.994	116.727	114.103	119.413	119.11	113.891	107.856	96.5674	132.818	112.751	115.157	120.155	119.217	128.05	126.56	112.836	123.523	114.912	116.32	90.8148	133.905	124.825	113.434	122.379	119.123	125.933	123.839	122.409	118.042	114.733	123.588	107.756	127.618	128.744	119.334	113.915	115.639	118.116	123.369	114.273	112.78	108.981	119.21	123.105	100.491	106.914	111.788	119.229	122.959	108.403	123.37	119.501	114.844	116.09	108.4	107.607	114.5	121.298	110.807	114.81	105.739	124.84	136.845	125.42	119.469	114.013	124.871	124.736	111.033	106.008	133.542	115.334	115.608	116.416	101.934	116.998	115.365	113.222	112.219	110.873	107.959	105.663	121.148	112.062	119.687	117.804	103.938	120.604	122.105	118.021	124.98	139.129	96.5309	97.2832	120.488	128.995	124.268	115.208	103.301	109.46	125.588	129.814	120.886	117.772	114.136	106.595	117.311	113.199	111.307	115.676	115.252	106.27	113.674	122.3	105.977	128.781	107.112	117.603	122.071	116.588	109.315	130.554	103.811	104.958	122.827	114.163	115.32	123.172	94.4358	104.293	127.078	110.907	110.794	116.903	101.082	109.206	120.967	130.514	122.044	124.118	117.629	125.609	123.467	125.832	112.809	115.197	99.4562	120.856	129.141	118.876	127.658	110.842	125.645	127.156	127.883	121.578	113.288	104.656	132.079	142.172	118.486	113.956	105.13	104.276	114.888	134.024	105.457	121.979	121.304	124.019	111.14	118.578	111.252	120.751	121.12	124.724	110.333	113.074	94.7394	119.516	110.876	110.595	114.365	108.767	106.394	113.568	109.069	129.277	117.496	115.593	114.6	112.5	115.32	122.051	112.409	119.885	114.627	111.104	115.595	123.18	107.947	123.281	109.459	114.081	116.471	121.036	115.319	102.451	121.769	123.143	115.293	113.338	114.105	116.393	110.235	112.304	109.235	120.788	140.157	127.483	124.467	116.224	121.281	109.185	115.04	123.991	111.955	128.061	106.346	110.513	125.168	136.425	118.493	109.905	99.7035	109.984	120.353	120.616	103.097	111.41	113.748	128.971	126.627	112.197	121.17	115.591	121.094	112.475	114.849	117.528	114.928	106.09	106.648	117.637	124.108	120.047	118.354	132.681	123.064	118.052	113.739	121.288	130.215	117.093	126.811	127.408	136.117	127.683	108.998	106.03	99.0947	81.628	108.61	115.428	107.566	111.927	117.281	114.055	119.883	110.73	125.848	126.488	118.867	116.298	114.004	108.761	120.782	110.872	118.277	113.96	125.092	124.752	106.333	109.881	119.294	125.892	127.236	108.524	116.212	111.981	115.481	106.347	117.563	113.696	108.287	135.066	116.433	116.553	119.908	112.903	117.697	106.587	123.407	123.558	111.329	116.371	114.286	115.223	100.863	107.04	114.817	115.933	110.254	110.026	124.526	113.549	121.306	123.566	119.661	129.557	121.252	107.046	114.632	120.585	116.253	115.866	112.04	138.856	123.569	121.354	116.19	118.751	107.635	103.145	128.221	119.514	114.247	113.837	129.024	112.957	104.101	102.546	106.515	102.033	114.434	107.924	125.119	114.651	119.656	114.255	133.273	111.548	121.364	116.684	105.738	111.843	101.858	102.333	114.869	116.974	130.432	117.001	136.717	117.254	110.668	127.445	133.505	117.827	126.392	135.005	119.151	122.34	113.749	96.71	113.275	97.3273	107.127	107.228	104.812	128.565	111.934	128.507	115.128	116.963	112.125	105.335	110.225	92.7767	105.245	108.339	104.659	100.19	96.9839	116.988	130.987	128.584	121.776	117.583	118.22	118.487	122.237	125.22	105.586	125.377	110.922	121.258	116.051	119.705	109.41	117.828	109.8	109.972	123.731	115.446	114.755	121.118	124.86	100.792	121.402	114.591	113.685	113.137	113.888	113.422	115.162	106.919	102.908	124.52	110.721	117.349	125.135	105.168	123.454	129.171	129.929	133.405	101.815	121.051	109.768	118.719	117.704	123.66	109.134	116.955	115.582	120.736	126.456	124.287	111.624	111.325	104.091	117.252	117.428	106.637	121.785	116.323	120.169	124.971	121.127	128.177	124.926	129.968	105.615	117.305	111.935	128.159	118.694	112.701	116.274	115.264	118.678	116.89	114.926	113.579	117.262	121.729	116.782	126.543	112.838	114.84	115.742	106.874	111.217	108.404	103.763	114.242	123.554	126.517	124.126	110.44	127.159	116.502	118.908	110.184	123.924	115.652	142.739	122.692	124.145	117.719	130.973	123.616	126.389	123.39	115.295	117.089	133.458	128.291	121.459	125.696	124.391	113.746	130.684	128.073	114.52	123.316	127.495	114.932	119.65	111.945	131.316	114.638	126.479	111.955	114.678	118.742	114.54	124.651
1/sp|P00367|DHE3_HUMAN	3.17789	3.15357	3.05999	2.56848	2.54429	2.63397	3.15826	3.17777	3.41781	3.16259	2.87727	2.9627	3.26617	3.19495	2.97184	3.22893	3.14389	3.14254	2.79843	3.14128	2.8445	2.89001	3.07041	3.16299	3.96026	3.15175	3.33548	2.63056	3.72603	3.45268	2.97504	3.00971	3.09689	3.20179	3.22457	3.36204	2.99943	2.67626	2.80981	2.68644	2.8426	3.00278	2.6383	3.17836	3.04886	2.96543	3.22839	2.909	3.47174	3.40715	3.4115	2.79316	3.50288	3.13301	3.31951	3.2667	3.44387	3.4318	2.93459	3.01982	3.375	3.05218	3.08411	2.75394	3.00719	3.06264	2.9553	3.2262	2.96259	3.58611	3.18319	2.87276	2.65705	3.10829	3.0728	3.78639	3.40495	3.42834	3.40997	3.17067	3.53481	2.91665	2.8519	3.33658	3.55543	3.22782	3.1996	2.9269	3.28444	3.23846	3.40902	3.37414	3.53734	2.9249	2.97595	3.11446	3.2607	3.17434	3.64093	3.33349	2.9566	3.19015	3.13589	3.09546	3.38962	3.00349	2.90856	3.20914	3.15842	3.21437	3.42398	3.14487	3.09868	3.29785	3.01588	3.14115	3.09202	3.04661	3.69438	3.20887	3.15401	3.23374	3.25095	3.22057	2.91767	2.80123	2.89468	3.22629	2.61661	3.07655	2.94149	3.10523	2.94826	3.1858	2.42002	2.85992	2.85004	3.04017	3.15813	2.88808	2.99995	3.49166	3.30878	4.04497	2.99559	3.37422	3.18507	3.56456	3.69042	3.67204	2.89514	3.33282	2.72746	3.4151	3.31927	4.13215	3.16152	3.13669	2.93805	3.77374	3.37099	3.53844	3.0426	3.42915	3.16892	3.73566	3.15369	3.46383	2.93632	3.15748	3.20691	3.42012	3.10124	3.07229	2.8167	3.12433	3.06736	3.1478	3.67501	3.51378	2.83009	3.32335	3.52768	3.27178	3.25316	3.8953	2.85268	3.1619	3.45607	3.3516	3.14256	3.60672	3.10072	3.34912	3.70201	3.26501	3.42722	3.39436	3.03539	3.22307	3.84587	3.62857	3.36949	3.62925	3.04618	3.1058	3.42083	3.11484	3.34169	3.10181	3.41222	3.14686	3.06369	3.01379	3.42044	3.46987	3.17195	3.20881	3.10097	3.29319	3.14239	3.45383	3.2621	3.03598	3.44858	2.85087	3.07446	2.88648	3.5324	3.16445	3.27303	3.11999	3.19546	3.36264	3.45098	3.4172	3.59808	3.23062	2.82126	2.95587	3.32781	3.16235	3.08765	2.93115	3.17886	3.16491	3.3196	3.15224	3.36439	2.93955	2.68254	2.91188	3.08395	3.20472	3.62633	2.99043	3.67608	3.26976	3.69393	3.18575	3.51273	3.3948	3.26542	3.1942	3.99089	3.25948	3.3299	3.37211	3.52926	3.46843	2.89602	3.11914	3.43729	3.21075	2.97297	3.07809	3.56079	3.11962	3.0948	3.14106	3.04607	3.0139	3.24993	3.0628	3.16583	2.58693	2.96068	2.84265	2.92842	3.18181	3.17478	3.27004	3.40666	3.33409	3.12285	3.17605	2.98584	3.39048	3.15057	3.07972	2.97716	2.96362	2.89185	3.25204	2.75265	3.18322	3.42442	3.36204	3.69755	3.26139	2.98464	2.85474	3.02531	3.06382	2.78429	2.67691	3.44255	2.97347	3.12171	3.301	2.94426	3.69948	3.22754	3.18086	2.75698	3.33902	3.1866	3.17798	3.25751	3.22904	3.16068	3.14915	2.96619	2.78149	3.30788	3.25922	3.32159	3.27687	3.17711	3.51262	3.10987	2.79205	3.0774	3.24005	3.29575	3.14263	3.20032	3.12891	3.42583	3.20409	3.30817	3.09576	3.5809	2.88423	2.79474	3.23268	3.05508	2.95846	3.00133	2.81338	2.82093	3.23052	3.52627	3.07571	3.09282	3.20107	3.53495	3.27084	3.563	3.43265	3.06756	3.13232	2.91216	3.15515	3.2743	3.09513	3.31922	3.11534	3.03593	3.21164	3.24978	3.71403	3.47343	3.15411	3.37656	3.10942	3.45179	3.0257	2.86954	3.21682	3.68662	3.24348	3.2852	3.42011	2.61501	3.26099	2.95026	3.28921	2.72038	3.24593	3.26022	3.13542	3.67418	3.06268	3.10515	3.32914	3.12499	3.03957	3.06954	3.3565	3.23565	3.343	3.82246	2.88519	3.49424	3.35424	2.75635	3.10569	2.90663	3.19344	2.75813	2.62907	2.93163	2.88646	2.81132	2.73019	3.19978	3.22283	3.38636	3.09689	3.31479	3.1223	3.2501	3.39989	3.12637	3.31598	2.86494	3.00341	2.82176	3.28187	3.24951	3.29244	3.12087	2.9739	3.3235	3.28006	2.92232	2.78357	3.2737	3.1261	3.17376	3.21579	2.93855	3.20707	3.62891	3.4449	2.84065	3.1724	3.09045	3.24902	3.20151	3.11309	3.87535	3.36332	3.24312	3.14139	3.43979	3.28771	3.19078	3.14791	2.77986	3.06781	3.21539	3.49754	3.51359	3.1047	3.11253	3.47896	3.50227	3.24488	3.11583	2.93724	2.65058	3.10717	3.36947	3.12507	2.77818	3.12316	3.39883	2.96227	3.58702	3.11321	3.46131	3.05489	3.2023	3.30384	3.36395	2.89892	3.53352	3.06129	3.08085	3.28341	3.24001	3.00655	3.15699	3.23936	2.88246	3.1382	2.76494	2.86111	3.49956	3.03531	3.33333	3.23853	3.03822	3.08593	3.32691	3.17274	2.92666	3.05279	3.21691	3.21793	3.91889	3.27927	3.00271	3.17047	3.20924	2.83274	3.41428	3.26208	3.27068	3.02936	3.14715	3.23035	3.10062	3.39346	3.26956	3.37169	2.93176	3.09756	3.29698	3.32866	3.56882	3.24882	2.93724	3.07475	3.23648	3.31858	3.15334	3.15579	2.84055	3.01104	2.75267	3.17441	3.05265	3.19568	3.36217	3.1475	2.98373	3.13935	3.18772	2.5612	3.11865	3.43968	2.91392	3.43935	2.88438	3.39347	3.26015	2.91672	3.04103	2.95492	2.36325	3.1214	2.91196	3.15812
1/sp|P00387|NB5R3_HUMAN	1.48701	1.34327	1.81383	1.45592	1.39924	1.44582	1.47689	1.61454	1.48514	1.75783	1.76229	1.79099	1.45765	1.61212	1.44164	1.49697	1.13914	1.56438	1.67124	1.52044	1.52249	1.51704	1.40331	1.98941	1.43814	1.75697	1.56832	1.5309	1.64709	1.43557	1.60279	1.36675	1.80213	1.28991	1.69899	1.71526	1.45766	1.50584	1.57075	1.61788	1.80814	1.42138	1.76408	1.34539	1.2633	1.71734	1.50386	1.29023	1.53895	1.59342	1.68308	1.38162	1.51348	1.40592	1.92651	1.52216	1.44475	1.56884	1.53322	1.57357	1.29616	1.53842	1.41869	1.39352	1.64021	1.59019	1.34658	1.48601	1.30299	1.82009	1.77799	1.83458	1.15234	1.55026	1.53102	1.23073	1.6921	1.59638	1.59021	1.42507	1.67779	1.45301	1.20885	1.73889	1.45073	1.52863	1.69475	1.49816	1.55414	1.17939	1.65921	1.56352	1.92613	1.54779	1.54876	1.64441	1.54921	1.56373	1.24081	1.6257	1.70578	1.4628	1.33675	1.46682	1.76101	1.50204	1.33242	1.59893	1.71579	1.29531	1.39767	1.53069	1.46204	1.44097	1.50685	1.52317	1.67544	1.60028	1.34877	1.76989	1.72974	1.57475	1.48002	1.47072	1.55263	1.23875	1.31701	1.68499	1.50689	1.53427	1.29258	1.44609	1.18924	1.62419	1.6519	1.47467	1.74109	1.96415	1.5896	1.63258	1.74401	1.55676	1.76467	1.55063	1.48476	1.77295	1.60841	1.46136	1.70855	1.83028	1.54028	1.61859	1.70898	1.80311	1.67895	1.47056	1.45923	1.47344	1.53667	1.64082	1.23152	1.57388	1.67935	1.56464	1.46261	1.52252	1.21338	1.29744	1.48658	1.62189	2.18918	1.80317	1.38493	1.39006	1.48277	1.4539	1.49614	1.36363	1.80621	1.50568	1.56676	1.60946	1.53506	1.36515	1.39283	1.85479	1.75269	1.54159	1.65993	1.41138	1.1589	2.01263	1.83407	1.51279	1.48399	1.49342	1.45193	1.81421	1.5734	1.69736	1.41169	1.44866	1.29984	1.37337	1.23502	1.49248	1.78473	1.41127	1.66656	1.55807	2.24882	1.6914	1.78466	1.82176	1.81363	1.72458	1.50543	1.52477	1.39745	1.4065	1.73373	1.61382	1.42449	1.65058	1.61447	1.58035	1.49894	1.9801	1.61062	1.53905	1.62873	1.45332	1.54576	1.55228	1.33177	1.53487	1.45903	1.69628	1.51207	1.80307	1.53134	1.46616	1.42509	1.55631	1.71578	1.7358	1.62258	2.17582	1.49185	1.69521	1.50266	1.69292	1.57867	1.48556	1.41634	1.48947	1.62607	1.61384	1.85621	1.46188	1.44136	1.52661	1.49369	1.58366	1.44173	1.48977	1.37313	1.66584	1.46719	1.74179	1.71605	1.4836	1.2179	2.31683	1.67212	1.32156	1.3283	1.64461	1.50077	1.56081	1.65127	1.14633	1.60706	1.73134	1.51452	1.3452	1.46825	1.24377	1.52732	1.48613	1.31648	2.01821	1.35648	1.51661	1.43629	1.66951	1.75037	1.45001	1.69762	1.30895	1.32193	1.54257	1.38711	1.50008	1.71076	1.57916	1.57477	1.49604	1.49809	1.61602	1.73483	1.62128	1.40103	1.27571	1.63701	1.42085	1.49473	1.54108	1.6571	1.45765	1.64797	1.52154	1.244	1.40639	1.61312	1.5592	1.48366	1.51137	1.66203	1.65077	1.47841	1.48383	1.69674	1.52828	1.7208	1.71955	1.47792	1.5491	1.42628	1.68695	1.57183	1.1858	1.30657	1.64939	1.88676	1.57099	1.38041	1.27442	1.62263	1.53979	1.67095	1.21501	1.30878	1.55106	1.59078	1.52512	1.37691	1.47055	1.17943	1.47005	1.43976	1.44292	1.74329	1.36423	1.59388	1.54872	1.57351	1.68515	1.50779	2.45134	1.53136	1.52239	1.53312	1.48996	1.26658	1.51985	1.52699	1.47056	1.83767	1.43999	1.4835	1.93255	1.51981	1.2248	1.62757	1.53257	1.58928	1.53418	1.31644	1.54184	1.65237	1.40508	1.32023	1.88979	1.19263	1.44663	1.65027	1.63126	1.90193	1.66271	1.49711	1.40349	1.67581	1.42667	1.63635	1.26879	1.10943	1.75492	2.06689	1.30227	1.68199	1.56001	1.7739	1.61251	1.50531	1.50496	1.3461	1.25337	1.47575	1.43003	1.24294	1.53397	1.62632	1.20646	1.34994	1.40635	1.1955	1.60996	1.64724	1.4458	1.74546	1.81912	1.40991	1.39367	0.86177	1.51464	1.60245	1.75202	1.32193	1.38856	1.41977	1.48178	2.46227	1.40359	1.29727	1.43578	1.74805	1.46029	1.64789	1.52375	1.01893	1.55098	1.4645	1.29802	1.35596	1.26263	1.6564	1.52853	1.49463	1.41369	1.60061	1.58531	1.63328	1.95177	1.39232	1.62519	1.71335	1.62444	1.60766	1.414	1.49044	1.52979	1.69662	1.51344	1.98937	1.75081	1.7378	1.55828	1.72844	1.38393	1.21118	1.65248	1.86038	1.43766	1.72295	1.57418	1.54986	1.34558	1.63529	1.12418	1.73906	1.22931	2.08016	1.40004	1.56237	1.52567	1.37443	1.73171	1.91196	1.34967	1.82581	1.41607	1.42723	1.69985	1.97951	1.56303	1.51278	1.48226	1.35776	1.94057	1.52352	1.77866	1.4801	1.91452	1.66581	1.28356	1.54114	1.33585	1.52816	1.65048	1.51181	1.45465	1.34391	1.40894	1.51844	1.38301	1.56426	1.58925	1.55145	1.57323	1.78712	1.7629	1.84417	1.70829	1.43168	1.54591	1.31968	1.46001	1.48501	1.35626	1.48533	1.479	1.22205	1.52922	1.65091	1.17464	1.50135	1.65944	1.37183	1.61658	1.64407	1.53352	1.51961	1.53669	1.64724	1.5134	1.59324	1.73199	1.68553	1.59441	1.64816	1.62259	1.30042	1.06778	1.44827	1.75051	1.521	1.57744	1.75655	1.54237	1.3561	1.59561	1.55965	1.60615	1.49214	1.66355
1/sp|P00390|GSHR_HUMAN	1.19086	1.40093	1.5769	1.35196	1.36196	1.54769	1.45221	1.76515	1.24773	1.7101	1.3491	1.24484	1.30182	1.2771	1.69487	1.68369	1.35525	1.1195	1.17403	1.42731	1.32337	1.34619	1.3026	1.33877	2.23911	1.43411	1.7806	1.92421	1.46494	1.59705	1.36802	1.86072	1.55134	1.9933	1.49822	1.49761	1.54402	1.8851	1.64398	1.48242	1.38157	1.7117	2.22128	1.32251	1.65074	1.37582	1.56133	1.01236	1.38519	1.35619	1.38953	1.46518	1.49594	1.4695	1.68889	1.16886	1.30112	2.09751	1.35029	1.31058	1.34452	1.44189	1.70351	1.58969	1.1614	1.664	1.38307	1.25947	1.47857	1.65643	1.37457	2.25782	1.34124	1.38356	1.58288	2.28715	1.30841	1.18397	1.59436	1.22205	1.77015	1.29769	1.30574	1.52674	1.79058	1.39632	1.49518	1.38473	1.24346	1.58704	1.6468	1.35056	1.26494	1.72099	1.46726	1.65447	1.46275	1.81335	1.22272	1.81323	1.31527	1.25455	1.45586	1.8537	1.41956	1.42507	1.48747	1.49626	1.74722	1.31086	1.46395	1.39232	1.27673	1.5998	1.46174	1.87778	1.751	1.33123	1.47469	1.55163	1.36147	1.40818	1.57611	1.46591	1.88879	1.65797	1.31953	1.47237	1.88466	1.59283	2.70601	1.64482	1.12995	1.31083	1.54127	1.02469	1.22557	1.39451	1.02539	1.25214	1.46361	1.23227	1.30644	1.37085	1.22056	1.25637	1.41708	1.14144	1.06685	1.1481	1.17978	1.46047	1.47863	1.31443	1.24574	1.47918	1.16458	1.17214	1.34288	0.835742	1.17738	1.45134	1.15384	1.14255	1.3181	1.32753	1.15095	1.25746	1.06	1.21055	1.56088	1.06883	1.25751	1.19101	1.2143	1.18273	1.38865	0.994016	0.829188	1.02091	1.1161	1.28268	1.06578	1.35129	1.33727	1.08065	1.1122	1.76859	1.23137	1.29479	1.16947	1.35029	1.42016	1.27168	1.20002	1.50741	1.31788	0.956439	1.30524	1.24163	1.12184	1.22612	0.930295	1.66897	1.17402	1.40017	1.85892	1.36541	1.6961	1.38829	1.38378	1.42585	1.86594	1.50681	1.87421	1.37636	1.50527	1.26504	1.66441	1.4129	1.33198	1.51981	1.69437	2.13358	1.55896	1.3907	1.83813	1.87522	1.70601	1.43668	1.81144	1.09563	1.76524	1.64995	1.44222	1.43084	1.46502	1.46762	1.54629	1.61111	1.49977	1.75448	1.56109	1.82057	1.48206	1.86198	1.59129	1.77955	1.48114	1.34026	1.6361	1.28104	1.32514	1.41847	0.999085	1.38844	2.13338	1.55127	1.41558	1.83179	1.13342	1.55764	1.39818	1.68936	1.4879	1.32491	1.14812	1.42815	1.85087	1.54199	1.36165	1.23573	1.16452	1.55093	1.7678	1.71015	1.39628	1.90115	1.72802	1.2356	1.67285	2.02075	1.25331	1.34493	1.56631	1.4882	2.16373	1.32718	1.27923	1.88848	1.16269	1.60122	1.81548	1.62141	1.48081	2.05973	1.79057	1.11607	1.79836	2.12567	1.23811	1.24501	1.54174	1.62167	1.43212	1.37974	1.72678	1.49116	1.36213	2.74398	1.33871	1.21403	1.37117	1.34424	1.38533	1.49869	1.24488	1.28931	2.28082	1.23296	1.85891	1.28332	1.36096	1.71547	1.15791	1.25891	1.13549	1.68748	1.47399	1.24074	2.15996	1.80304	1.83056	1.48554	1.85332	1.62597	1.50513	1.32152	1.23632	1.65762	1.62487	1.5528	1.52742	1.34191	1.5475	1.38047	1.36592	1.52635	1.8455	1.25488	1.40613	1.4084	1.47971	1.36267	1.28446	1.46913	1.09804	2.19902	1.51882	1.15764	1.20473	1.3492	2.01372	1.464	1.37975	1.19579	1.54422	1.44525	1.15877	1.53446	1.47645	2.20558	1.42808	1.37845	1.54897	1.46582	1.43639	2.51751	1.59109	1.49369	1.1639	1.20228	1.27255	1.4092	1.59007	1.33817	1.90697	1.27022	1.89323	1.7505	1.52774	1.39831	1.30897	1.73409	1.23695	1.17378	1.6862	1.32532	1.67517	1.58185	1.46773	1.38598	2.11404	1.414	1.33102	1.26407	1.1695	1.37053	2.0073	1.34039	1.63166	1.33636	1.47078	1.47145	2.21662	1.94866	2.05348	1.58322	1.39623	1.73098	1.52027	1.80346	1.52208	1.97852	1.1463	1.37803	1.23307	1.4241	1.38914	1.42686	1.48736	1.41188	1.42264	1.57844	1.20736	1.49427	1.13222	1.08099	1.75816	1.4616	1.27845	1.63955	1.40326	1.17361	1.53245	1.32321	1.63187	1.35929	1.36698	1.1078	1.2698	1.45944	1.55554	1.29531	2.61052	1.25996	1.59893	1.3906	1.16619	1.81297	1.47163	1.03935	1.58877	1.20013	1.38372	1.58358	1.39467	1.32912	1.61622	1.2571	1.65098	1.55548	2.53604	1.35653	1.35545	1.38604	1.63345	1.11747	1.4395	1.60536	1.91941	1.30114	1.56331	1.56503	1.57196	1.75592	1.2892	1.41826	1.61852	1.34425	1.52337	1.36493	1.56248	1.2288	1.61489	1.69435	1.37403	1.49699	1.34185	2.12594	1.53188	1.60368	1.30928	1.38145	1.64518	1.91831	1.70223	1.37637	1.57571	1.71438	1.60605	1.44558	1.28111	1.82779	1.44857	1.47362	1.39742	1.17704	1.54815	1.6532	1.38585	1.51615	1.45879	1.37136	1.5717	1.29186	1.43837	1.70323	1.29235	1.90215	1.51189	1.31688	1.40045	1.56947	1.2286	1.26327	1.22506	1.64392	1.20676	1.08596	1.45822	1.40943	1.23392	1.6062	1.23343	1.48769	1.57625	1.22115	1.45096	1.4142	1.37338	1.34606	1.28551	1.87794	1.57303	1.46964	2.41777	1.37649	1.43303	1.31179	1.53275	1.4373	1.51035	1.9705	1.51355	2.15047	1.59401	1.42454	1.56001	1.37541	1.6834	2.24399	1.71727	1.75869	1.40338	1.77376
1/sp|P00403|COX2_HUMAN	8.63421	8.80345	6.30584	7.6557	9.07866	8.03852	8.13265	8.43014	8.2801	9.06597	8.48454	8.87197	8.34758	8.55033	7.0252	9.15519	8.33556	7.46758	8.28095	8.33731	7.90631	8.52153	9.33403	9.23956	8.66007	8.76036	8.24626	8.73498	7.97758	8.62281	7.20519	7.72043	6.72984	10.7064	9.00175	7.59065	8.38345	9.44166	8.89449	8.95543	7.66486	7.11676	8.60434	8.60746	9.86037	7.54806	8.56825	7.96284	8.71928	8.49342	6.61796	8.43388	8.64114	9.18308	8.09024	7.95053	9.91328	7.73233	8.84754	8.71341	9.47751	8.5392	9.20264	9.09605	8.25734	7.45511	8.68507	8.25805	9.91716	9.04387	8.4957	7.79699	8.82288	8.80852	6.83534	13.0011	9.00113	8.67973	8.43373	9.07931	9.33308	8.20042	8.26056	9.13632	8.50706	8.37256	8.53849	8.80697	7.86997	7.79361	9.03802	7.7971	10.4732	8.31146	7.6938	8.33589	9.63629	9.93615	11.0973	8.72863	9.13773	10.7051	9.14869	8.53173	8.26074	9.00891	7.9379	8.03479	9.17004	9.12967	10.2499	7.66435	8.40762	8.87127	8.87528	7.30547	7.10343	7.47979	7.91659	8.64956	9.69268	8.784	9.26064	8.47521	8.86039	9.91569	7.57831	8.33357	7.30704	8.47688	9.60148	8.89077	6.25608	7.30675	6.02133	6.94645	7.65304	7.25298	6.80512	7.67412	5.68756	6.07441	6.79261	7.62827	6.3557	7.08277	6.62141	6.34762	7.13808	7.79338	6.79442	8.43821	6.39393	6.28258	6.79708	7.4182	6.61109	8.35537	6.11135	6.61207	6.3184	6.82499	7.18758	8.18202	6.58762	7.66417	6.94084	6.90253	7.26968	7.30017	7.54496	6.72469	7.14729	7.28077	7.57433	7.19684	5.86758	6.9106	7.58626	7.36411	7.91463	8.23291	7.92309	6.32336	6.68202	6.86631	8.14098	7.62206	8.06318	6.60673	7.28172	6.81993	7.94433	8.34876	8.57005	6.39563	8.08065	8.21378	8.67169	9.60018	9.1074	6.76029	8.03845	9.20623	6.25728	8.81746	6.90569	9.99903	8.8398	9.24255	8.79885	8.53176	7.48048	10.1795	9.37082	8.63129	8.46704	8.41803	8.17179	9.64782	8.69705	8.96878	9.00632	9.08319	8.34123	10.4726	8.78142	8.19077	9.85139	8.20447	9.03102	9.4796	8.96819	9.13185	8.77274	8.46459	9.53454	10.018	8.97771	9.88467	8.55062	8.44313	9.86644	9.11944	9.40533	10.1228	9.04538	8.49157	9.46088	9.26358	9.60929	10.0938	8.8421	8.53867	9.93837	9.53686	11.3888	9.85727	8.57584	8.76831	10.3057	8.95267	9.70442	8.45115	9.26433	8.70063	10.4796	8.93265	9.46525	9.58007	9.22687	9.64414	10.39	8.60309	9.01149	10.2951	8.97977	9.00262	8.47329	7.65706	10.1163	9.29018	9.06184	8.70084	9.14022	12.4389	9.67011	7.92839	7.97533	8.1489	8.91628	9.30076	8.93599	8.76697	9.70998	8.48058	6.75954	7.19258	9.77607	9.73544	8.14	9.22507	7.28695	4.44822	8.60041	8.48868	8.62913	8.99773	9.87203	11.6641	9.67412	9.45535	8.64247	7.89504	6.77645	7.34788	9.58887	8.96557	8.9647	8.74408	8.00591	7.38224	8.57658	8.52347	8.32978	8.53916	9.27034	8.65404	8.88047	8.57426	9.38222	8.35611	7.14869	8.8551	9.28755	8.89294	8.31126	8.99939	9.55408	9.36647	8.54909	7.3426	8.91646	8.54474	8.89306	9.47094	9.00089	8.76288	7.51769	8.38632	7.29977	8.63466	7.88615	8.64654	8.95205	8.31218	10.5117	10.0225	9.29609	10.1749	5.83097	9.00048	8.11845	8.06806	9.40172	9.24518	8.26446	8.15333	8.43204	8.67021	7.98399	7.56733	8.09895	8.35071	8.10717	8.38753	8.70001	8.13212	7.58641	7.76435	7.54556	6.73516	7.15659	7.11819	8.57146	8.59618	9.15795	7.15763	9.3629	9.94515	8.8556	8.65109	10.1508	9.40385	10.2796	8.84457	8.89125	8.24869	8.41964	10.1904	8.59272	9.21801	8.22003	8.11428	8.67792	7.52009	9.15715	8.68025	9.2483	8.95561	8.34238	7.06655	9.32241	9.85861	9.56186	9.75744	9.01148	9.23658	8.05969	8.79621	7.6886	8.18063	7.68173	7.66595	8.9757	8.31651	8.02559	7.42984	7.43542	8.67536	7.55113	8.39323	6.76235	7.80416	7.2524	7.60222	6.14388	5.63465	9.36499	8.5332	10.7864	9.49252	8.14449	9.50017	9.29303	8.25086	8.8336	8.40905	10.5188	9.59722	6.9093	8.6129	7.54064	8.43833	9.04853	8.37626	8.59215	8.4897	10.2729	9.72821	8.85962	8.60824	8.06413	8.62697	9.24557	9.2426	8.65299	7.93491	10.1338	8.46348	8.80784	9.91536	8.69542	8.72772	7.91841	8.43843	8.2676	7.13854	8.62214	8.6001	7.73246	8.48569	7.15628	8.4405	8.64006	8.24433	5.64911	8.26473	7.65005	8.59693	9.76572	8.75581	8.27651	7.28901	8.99871	8.57987	8.14457	7.90541	8.91296	8.75974	8.76039	10.6165	8.46406	7.57488	9.53707	9.45003	8.89367	8.15056	9.39472	10.1125	9.00022	9.18211	9.93714	7.83224	8.86359	9.19952	8.94936	7.88481	8.32415	9.60237	8.00481	8.50085	9.06179	9.01384	8.26492	7.3197	8.65597	8.9352	7.84807	7.14802	7.48833	7.66438	7.41576	8.81041	8.97269	8.63288	10.0448	9.0125	10.5489	8.82092	8.48764	8.58319	9.51703	9.21765	10.0553	8.46042	9.50724	8.51667	10.1138	8.49994	8.08919	8.21394	8.31958	8.76527	8.8735	8.42955	9.54449	8.38382	8.72345	8.13699	8.53287	8.98647	7.855	8.11358	8.91599	8.36983	7.40268	8.86456	8.84581	8.4047	9.52522	8.6143	8.96402	9.10228	8.18738	9.09766
1/sp|P00441|SODC_HUMAN	4.34011	3.56559	4.83858	4.14347	3.49315	3.52138	3.71838	4.22627	4.0402	2.83871	4.18263	3.67164	4.00434	4.11784	3.59954	3.08303	4.50229	3.99636	3.06227	4.15219	4.71872	4.65315	3.62881	3.06938	4.32562	3.83179	3.92771	4.2594	4.10754	3.99718	3.91838	3.4612	3.55996	2.73524	3.06767	4.11956	3.9054	3.41936	3.86087	4.14367	3.56787	3.91407	3.48296	4.53053	3.39302	3.39201	3.61911	3.60905	4.25837	3.96464	4.83607	4.27592	3.82231	4.10105	4.68823	4.27754	4.33188	4.15091	4.36441	4.19241	4.39903	3.9726	4.16619	3.84476	3.17105	4.1547	3.98594	4.36808	4.45334	4.6771	4.10005	4.14957	3.90256	4.34643	3.57238	2.76622	3.68561	3.35833	3.58066	4.28317	4.31607	4.96076	3.89769	5.38913	3.87957	4.15726	4.26835	4.08168	3.37234	3.50959	4.83127	3.84052	3.76858	3.62784	4.02426	3.70182	3.51086	3.58995	3.41623	4.1022	3.79727	3.32499	2.68907	4.57183	4.11353	3.89424	3.60474	3.3361	3.68182	4.60103	3.54662	3.65088	3.70706	4.03657	3.69317	3.78875	3.77592	2.87611	3.59033	3.66245	3.65832	4.49313	3.78725	4.69409	4.94326	4.20338	3.65813	4.52006	3.42084	3.87253	3.05868	4.28402	2.99152	4.07691	4.21255	3.57897	3.77503	5.24468	3.60074	3.91157	3.44169	5.05596	2.86267	4.17635	3.72673	4.52865	4.05571	4.05976	4.17083	5.3024	3.8339	3.27079	4.35803	4.80047	3.28299	4.98074	3.01532	4.95945	3.89464	4.21615	4.08403	4.66261	3.56372	3.39041	3.50844	4.01064	3.91284	5.08244	3.58571	4.60684	3.14867	4.92754	4.23032	4.1562	3.19902	3.82202	4.03472	4.43582	4.39789	4.62849	3.73374	3.04505	3.40544	4.7928	4.15425	4.36544	3.7525	3.69245	3.36887	3.52826	3.75997	4.36912	3.45693	3.6927	3.39528	3.85721	5.03445	3.52808	3.04459	3.82551	3.19948	3.31354	3.29574	3.06859	5.46509	3.98992	4.79676	2.6383	3.83523	3.08832	3.63587	3.80121	3.95839	4.04216	4.01842	4.87295	3.80712	3.89485	3.5724	3.00326	3.9503	3.64111	3.57518	3.9478	4.21649	4.16718	3.31106	3.47101	3.75787	3.6961	5.0876	3.87697	4.07389	3.71484	3.65441	4.54497	3.87228	3.85684	4.01451	3.87003	3.81159	3.46149	3.2174	3.9629	3.89473	2.99988	3.31707	3.26751	3.90657	3.44219	3.23707	3.63606	3.01563	4.30502	3.42096	3.17347	4.62677	4.28751	4.23644	3.26293	3.82415	3.13725	3.9962	3.48331	3.61194	3.89478	3.13329	3.07958	3.94619	2.92525	2.58616	3.33565	2.86244	4.0306	3.41331	4.05963	4.93925	4.66333	4.53199	4.533	3.53715	4.08195	4.03423	3.58069	3.9487	3.50653	4.34391	3.59546	4.37702	3.35865	3.76273	3.78006	3.79755	3.99681	4.01692	4.05155	4.09006	4.26806	3.38366	4.14345	3.57112	4.28614	3.80177	3.80433	4.22883	3.84997	5.49231	3.82638	3.76905	2.78469	3.4271	3.91129	3.70792	3.8573	4.36732	4.25627	4.3686	4.50335	3.53538	4.57248	4.01629	4.41298	4.08973	3.79674	2.87027	3.46513	3.30804	4.05994	3.64844	3.60976	3.84517	3.85152	4.18715	3.7209	4.84205	3.69817	4.80377	4.05099	3.63233	3.40971	3.13193	3.51127	4.24525	4.44464	4.7783	4.16177	3.06293	3.29866	4.38131	3.7579	3.94905	4.58154	3.74324	3.95063	3.68976	4.47425	3.97132	3.3448	3.61856	4.45376	4.39253	4.40401	4.56856	3.24079	3.99783	3.90505	4.16506	4.36453	4.04587	4.01522	3.93556	3.92261	3.63215	3.48604	5.22293	3.73434	3.77703	4.02945	4.76834	4.20193	2.79486	4.0268	3.7217	3.93181	3.98969	3.54342	4.54299	4.53986	3.44928	3.51428	4.89141	4.11948	3.93819	4.06468	3.61319	3.69581	3.92978	4.24668	3.9508	4.39971	4.06558	2.90957	3.37394	3.44359	2.89466	4.64623	3.81461	4.14089	3.69754	3.92142	4.50132	4.5305	4.27928	4.05313	2.90937	3.35384	3.33396	4.71044	4.06309	3.54373	4.14661	3.62051	4.64146	4.30567	3.73098	3.07146	4.56557	4.81999	3.52867	3.98575	4.20534	4.56237	4.96254	4.25381	3.76538	4.38427	4.80735	4.6482	3.9842	3.451	2.9437	3.62917	3.96801	3.82455	4.02204	3.40052	3.7563	4.18784	3.15544	3.84656	4.41096	3.92787	4.59208	3.71934	4.0484	3.63296	4.48708	3.46214	3.62771	3.96586	3.69111	3.05795	4.85575	5.10526	4.08766	2.85058	4.20699	4.29768	3.90247	2.83753	4.04651	3.87248	3.86251	2.4714	4.37806	4.3655	4.51556	4.05705	4.12786	3.276	4.14169	3.08649	4.50527	3.72954	3.39429	3.89246	4.81402	4.387	3.74937	3.07147	3.87808	3.53587	4.4126	3.65447	4.3976	4.98563	4.87184	3.73006	3.33193	3.85266	4.22241	2.90046	3.70649	3.7588	3.66723	3.76324	3.93445	4.54136	3.28002	3.32738	4.47773	2.96454	3.39855	4.01874	3.70841	4.08567	4.06604	3.78243	3.82467	3.76271	4.21142	4.13077	4.56128	3.14371	3.74188	4.54178	4.44924	4.1563	4.10956	4.69138	4.75229	4.33154	4.1663	4.43711	4.00672	3.58815	3.37516	3.73141	3.5386	3.64092	3.59211	3.96284	3.3354	4.04803	3.77637	4.47109	3.3789	3.8301	3.47349	3.77138	4.50588	3.87173	3.67866	3.83707	3.97915	4.84153	3.51784	3.84347	4.57579	3.7613	3.86803	4.11785	4.21349	3.66593	4.08442	3.56039	3.57692	3.46283	3.7345	3.95198	3.55049	3.19065	4.65127	3.36691	3.92495	4.02819
1/sp|P00491|PNPH_HUMAN	2.49839	2.56559	2.55104	2.16614	2.59024	2.46903	2.44364	2.39032	2.85051	2.3185	2.41194	2.56946	2.43419	2.3542	2.39223	2.534	2.5624	2.70054	2.14018	2.61243	2.14161	2.35139	2.69677	2.79614	2.57331	3.33264	2.42037	2.6858	2.37116	2.56299	2.46316	2.3707	2.03984	2.56283	3.12645	2.69072	2.71168	2.42103	2.51524	2.63417	2.34337	2.43541	2.54531	2.55333	2.54746	2.56479	2.31789	1.95351	2.4181	2.24894	2.27298	2.43639	2.24757	2.55358	2.69182	2.58814	2.75976	2.97026	2.72004	2.32266	2.85619	2.36075	2.70829	2.3258	2.4959	2.51647	2.29392	2.93775	2.63816	2.53456	2.57973	2.43226	2.49104	2.1662	2.37249	2.20167	2.75326	2.54785	2.54326	2.44578	2.77854	2.58139	2.28344	2.33148	2.57858	2.65802	2.45089	2.14458	2.5642	2.5316	3.01015	2.71571	2.61949	2.52548	2.29768	2.64266	2.63038	2.54974	3.00659	2.52785	2.25818	2.50837	2.60056	2.42903	2.44979	2.38541	2.5821	2.47187	2.63343	2.86021	2.56995	2.715	2.67507	2.73242	2.35142	2.04921	2.64821	2.42213	2.60787	2.33985	2.34139	3.01782	2.44394	2.5058	2.24189	2.75387	2.13724	2.65704	2.48653	2.50312	2.49819	2.34556	1.95388	2.19146	2.24984	2.41723	2.46644	2.31712	2.24709	2.34846	2.46323	2.55693	2.47039	2.78817	2.60156	2.54387	3.02539	2.62974	3.02716	2.69253	2.56004	2.64596	2.2703	2.81125	2.45475	2.91666	2.57508	2.70181	2.34315	2.78172	2.83623	2.41695	2.45643	2.23366	2.24744	2.65944	2.7347	2.23461	2.29918	2.34792	2.30193	2.87327	2.2683	2.79875	2.37328	2.44791	2.47689	2.38623	2.9617	2.58041	2.71292	2.76101	2.58528	3.00856	2.42881	2.66042	2.50527	2.5011	2.63637	2.54421	2.64056	2.33875	2.58297	2.77618	2.59009	2.6188	2.49943	2.80635	2.56398	2.4949	2.73756	2.79571	2.51952	3.27088	2.40308	2.4549	2.44862	2.2006	2.44338	2.59682	2.6595	2.29713	2.82887	2.43297	2.76726	2.50177	3.10129	2.32561	2.23588	2.25975	2.24232	2.5221	2.5576	2.27808	2.47592	2.5534	2.4525	2.33089	2.7493	2.40218	2.65082	2.35372	2.65589	2.24637	2.71827	2.69003	2.38345	2.31676	2.48395	2.98108	2.71828	2.50475	2.75941	2.34099	2.64049	2.36383	2.18193	2.67883	2.60203	2.33061	2.53147	2.46649	2.47635	2.50536	2.73384	2.40904	2.60166	2.59075	2.65647	2.51304	2.87454	2.4408	2.74649	2.46165	2.86073	2.51731	2.75529	2.53477	2.66007	2.49341	2.41362	2.71069	2.6791	2.45199	1.79606	2.64017	3.01727	2.22232	2.27148	2.6434	2.2257	2.11269	2.32987	2.38172	2.5131	2.28376	1.91507	2.20438	2.19374	2.60106	2.54921	2.54079	3.00651	2.79161	2.63308	2.4175	2.06894	2.63985	2.64075	2.33847	2.60848	2.4095	2.65721	2.90925	2.89281	3.1375	3.01641	2.6803	3.07912	1.91676	2.30584	2.27424	2.43573	2.80325	2.33448	2.27614	2.75829	2.66903	2.44656	2.45726	2.32052	2.77284	2.48074	2.55638	2.22911	2.69145	2.36916	2.36628	2.55674	2.45714	2.45838	2.35682	2.584	2.16658	2.75373	2.83528	3.01934	2.58044	2.56564	2.63667	2.15454	2.50042	2.42616	2.83388	2.49176	2.11787	2.72993	2.66963	2.43947	2.33762	2.47271	2.33621	2.67673	2.8831	2.46928	2.5209	2.77781	2.36271	2.25513	2.30939	1.88652	2.1065	2.29342	2.47363	2.28175	2.44335	2.41541	2.92956	2.58222	2.69491	2.53916	2.71384	2.44809	2.52881	2.54663	2.70296	2.52976	2.38162	2.35899	2.78342	2.78447	2.87515	2.9472	2.52433	2.73217	2.60351	2.57391	2.76303	2.40059	2.35591	3.05819	2.57659	2.58271	2.60571	2.10297	2.3148	2.4786	2.83817	2.42209	2.63517	2.41739	2.50067	2.80429	2.66975	2.72366	2.92758	2.5264	2.49679	2.39532	2.24826	2.65552	2.88957	2.57393	2.27967	2.31898	2.59023	2.54791	3.03471	2.77978	2.90711	2.45714	2.73511	2.53301	2.99592	2.93611	2.71245	2.68159	2.06464	2.69382	2.42581	2.5369	2.55882	3.1568	3.04766	3.43937	3.54721	3.28188	3.30603	2.59479	2.54721	2.75975	2.47064	2.51442	2.28715	2.50969	2.62859	2.7282	2.21034	2.66168	2.24081	2.4074	2.41994	2.28905	2.77296	2.68418	2.53846	2.11989	2.74777	2.62593	2.64699	2.56602	2.82108	2.7347	2.67005	2.74775	2.19219	2.31278	2.60291	2.81172	2.31624	2.59737	2.42806	2.44626	2.79163	2.60002	2.67861	2.58434	2.7964	2.68868	2.50064	2.42991	2.25016	2.26133	2.38999	2.74857	2.86737	2.48156	2.6704	2.52153	2.29312	2.72653	2.60142	2.68063	2.55241	2.12151	2.64617	2.53295	2.11049	2.51609	2.6249	2.5525	2.23162	2.62494	2.45801	2.43978	2.15548	2.37143	2.56918	2.05965	2.67983	2.42982	2.45399	2.85233	2.99445	2.90745	2.75855	2.69229	2.61981	2.2215	2.37567	2.77565	2.6477	2.90998	2.30601	2.61368	2.72116	2.57557	2.39641	2.4945	2.56791	2.38643	2.56386	2.55487	2.78597	2.39514	2.75071	2.78008	2.42752	2.3699	2.35703	2.96242	2.54626	2.96041	2.34523	2.37837	2.50215	2.54756	3.09099	2.35994	2.72229	2.38885	2.17872	2.37919	2.58929	2.43918	2.6343	2.6028	2.6523	2.96972	2.56478	2.45501	2.78791	2.53966	2.47114	2.21751	3.02673	2.34086	2.74699	2.62543	2.17411	2.70132	2.32596	2.05478	2.36758	2.31883	2.32307
1/sp|P00492|HPRT_HUMAN	8.70195	7.84586	10.514	9.65478	8.1216	9.31936	9.79827	8.76468	9.43394	10.2846	8.99686	10.2549	10.0566	8.69129	9.3094	8.75392	10.8048	9.23242	10.5706	9.3447	10.3021	9.24937	9.47764	9.42564	9.13026	7.47722	9.6125	9.33514	9.28358	9.70475	9.42455	9.33503	7.81925	8.70664	9.47751	10.4011	8.40658	8.87106	8.44036	9.77768	8.33904	9.81885	7.45641	9.8287	8.97174	8.10337	9.28548	8.08205	9.53529	8.69012	9.36181	10.0863	8.92908	10.5266	9.22902	9.69457	9.40692	8.59391	8.50994	9.11398	7.389	9.35576	9.2531	7.99547	9.48143	11.3148	8.65184	9.01739	8.34731	8.95432	9.30479	9.67403	9.90888	8.88567	8.88437	9.82453	8.45484	9.69912	8.52632	8.55494	7.43863	9.85309	7.16935	7.66786	9.88882	9.86817	9.87539	8.83355	9.04322	9.33441	8.99661	9.01187	9.84118	7.04442	9.15397	9.16488	9.50147	10.8595	8.1523	8.76599	9.39178	8.57622	9.66601	8.66092	8.05138	9.51943	10.5653	9.29075	9.90835	9.1417	9.18012	9.09287	9.56583	11.3412	8.872	9.39287	9.21295	9.73243	8.19931	8.71928	10.3241	9.77887	9.00392	9.2948	9.31965	8.56642	7.91989	8.53671	10.2302	9.67124	7.07627	5.8489	9.77886	10.0995	10.6524	7.87571	8.72924	6.0536	10.1566	8.23691	10.9549	9.61742	9.01753	9.12063	9.71503	10.1759	8.5383	8.99503	8.73856	9.81993	9.13183	8.75715	9.65647	9.65883	9.00049	10.3612	10.5227	10.6269	9.158	8.8442	9.15738	8.82646	9.58612	8.38332	9.139	9.38756	7.69645	7.25355	9.71461	9.83249	9.46776	8.86331	7.76372	8.03701	9.57863	9.09223	9.65943	8.28845	6.76177	9.61631	10.4087	8.76335	9.04532	8.66992	9.01091	10.4321	9.31301	9.56859	8.79571	8.19496	7.73491	9.66401	10.3878	10.5026	9.96838	8.10048	7.60123	7.43829	9.86064	10.0574	9.30207	8.82021	7.81508	9.39062	8.64017	8.66432	10.1219	8.45447	9.63998	8.28846	8.84665	10.682	10.5567	9.41245	9.56488	8.89144	6.83929	9.04963	8.99129	9.01789	8.64236	10.5045	9.11082	9.02124	8.19723	9.10811	9.79739	9.26671	8.23521	9.81462	8.77317	6.59158	9.22617	9.83678	8.6187	10.4155	8.95745	9.1384	9.7005	9.69711	8.78731	12.3292	8.21968	10.548	7.22568	9.74735	10.7048	10.4565	9.6215	9.25401	8.44264	8.35751	7.96013	12.2717	9.52772	8.80893	10.2988	9.74577	7.95959	9.26917	9.43034	10.7492	10.015	8.41624	8.6416	8.85279	7.97126	9.13592	9.03451	8.89514	11.2506	9.22248	9.30976	9.18655	9.55792	8.764	8.28496	9.17353	8.25903	9.68998	9.31675	8.5084	10.4199	11.1543	9.94773	11.3968	8.26161	8.41599	9.93562	8.30894	9.95748	10.0752	10.6383	11.4562	8.2143	8.29123	9.09856	8.81856	9.77288	9.29312	9.7517	8.81485	9.66197	10.1917	10.2775	8.86704	8.9232	8.73742	9.06475	11.9303	8.7321	8.71606	10.9249	9.48887	10.1251	8.50596	10.3237	10.2294	8.9827	8.77044	9.64314	9.09741	9.614	9.23878	8.43736	8.73114	9.2538	9.53922	10.0922	8.30849	9.10394	9.44241	10.3967	9.98713	9.39876	8.55536	9.05673	9.07516	9.99643	9.6717	10.2036	9.9778	8.25532	7.91085	9.08182	8.60571	10.2449	10.6864	9.40057	8.49154	8.38647	9.31109	8.3507	10.045	10.6527	8.85919	9.34451	8.27391	12.2933	9.42987	9.28481	9.58612	9.0591	8.60223	8.44656	9.37632	9.31946	9.98443	9.40103	8.37769	8.81521	10.5182	9.81944	8.50862	8.62798	9.00772	8.71183	8.71525	7.76165	9.21528	9.29321	9.72966	9.33071	9.65159	9.6569	7.38591	8.95201	8.63517	8.9396	8.94786	8.89053	11.0018	9.96111	9.50245	9.77207	9.79592	8.45485	10.7268	8.6194	9.83328	9.87796	10.0418	8.19972	8.92093	8.34035	8.91513	9.00259	9.51595	8.98518	9.86918	8.68849	10.0902	10.1082	8.63462	7.91385	7.3245	8.79759	8.835	9.85896	9.71243	11.6032	9.20244	10.1469	7.94942	9.43388	9.74407	8.57853	7.48228	8.87964	9.41732	9.60595	8.46837	8.50736	9.30336	8.77225	8.73736	9.88266	8.38562	8.98311	9.25951	8.09255	10.3576	9.12877	7.65622	10.0375	10.3005	10.1982	7.95616	8.34472	8.12871	9.58758	7.88399	8.98872	9.4885	7.89035	9.48411	9.44007	9.60841	9.50874	9.25017	9.68757	8.7811	9.5417	9.38417	9.53951	9.67497	9.14362	10.7875	8.49953	10.2353	9.18686	9.57188	10.0947	8.38813	9.47012	7.22847	9.58453	9.24508	9.99629	8.84481	11.1278	9.83576	10.1278	9.97782	10.6374	9.48235	10.2602	10.0013	10.5152	9.60357	9.72678	10.03	8.08431	10.0487	9.16209	9.83459	8.20352	9.50442	7.62921	8.42109	9.63889	11.4498	10.0395	10.5313	8.80439	8.95713	10.3148	9.04172	7.96155	9.23479	9.0014	8.11308	9.15187	8.10372	8.97125	9.79207	10.1462	7.46504	8.17284	9.65075	9.77511	9.03259	8.89245	8.57004	10.0439	8.58505	10.763	10.5585	8.96601	8.85905	9.02753	10.2965	10.1401	7.57456	11.313	8.96688	9.83192	8.82119	7.91681	7.87466	8.9538	8.84914	6.82556	7.97648	8.79236	9.10308	7.98068	7.86787	8.47233	9.20092	9.62632	9.1792	10.975	9.70493	10.0994	8.42667	12.0339	9.57642	9.05851	9.042	9.90282	9.27308	9.08472	9.47645	10.0553	9.50523	9.57047	10.0834	11.2648	9.17117	7.89233	11.3311	9.06357	9.10206	9.69423	10.6027
1/sp|P00505|AATM_HUMAN	8.469	8.49169	7.53929	7.12808	7.9693	9.37882	8.22598	8.44038	8.16253	9.66676	8.91146	7.93052	7.99509	8.13408	9.38627	8.16436	8.57364	7.89735	6.81467	8.59649	8.11997	8.3223	7.81025	8.05647	8.56254	9.17529	8.3987	7.46163	8.9058	7.99184	8.35968	8.17451	8.25791	8.78184	8.68136	8.25394	8.22866	8.84235	8.77909	7.72884	8.07036	8.38166	9.37471	7.68583	7.93638	8.09717	8.49983	7.61686	8.15522	8.51806	9.50042	7.43575	8.43571	8.57246	8.26956	7.79452	7.58828	9.36432	7.68441	7.94342	8.74187	8.67969	10.3047	7.5808	7.47069	8.18853	7.95844	7.8784	7.62957	8.95621	7.55714	7.84607	8.03344	8.19314	8.81519	8.77255	8.70986	8.37456	8.45197	8.28754	8.87917	7.88241	9.37707	9.54271	8.48163	8.00712	8.59831	7.9599	7.56689	7.28605	10.0515	8.32855	8.43746	9.10015	7.3131	8.36702	8.23145	7.95193	7.75334	8.97411	7.05436	7.67993	7.85996	7.52552	8.59503	8.4366	7.60869	8.231	8.23291	7.80506	7.92293	9.38699	7.87833	8.29635	8.67163	8.24524	9.85916	8.09652	7.68623	7.6033	8.40414	8.70458	8.05046	8.51354	8.49006	10.0051	8.52348	8.77823	8.07181	8.60415	10.0163	8.213	8.21328	7.9975	8.12225	7.90037	9.75822	8.84755	7.44708	8.46005	8.55148	7.97219	8.81586	8.67739	7.88476	8.17571	8.96819	8.42228	8.01336	9.73298	8.98918	8.5059	8.83812	8.52279	9.2451	9.38582	8.2978	8.62169	8.07477	8.30867	8.44969	8.58368	8.82635	7.957	8.5407	6.81418	8.43007	8.86203	8.60774	7.73147	8.67037	6.92313	8.17724	7.78417	8.04352	8.51979	8.87644	8.07634	9.36355	9.35482	8.47941	8.04211	8.65694	8.71869	8.06398	7.71539	8.25351	8.14087	8.24659	8.47368	8.62029	9.54768	8.26911	8.83836	8.13081	8.77079	8.0347	9.39426	8.43361	7.90309	7.76932	8.4255	7.99729	9.67132	10.5306	8.32978	7.78943	7.69885	8.98243	8.70347	8.43853	8.23437	8.61715	7.61986	8.01115	8.03379	8.72544	8.44707	8.98216	8.27707	8.12361	8.50825	7.87037	8.49809	9.42365	8.35902	9.3254	8.42013	9.38388	8.19029	8.92503	8.00564	8.42126	9.93358	8.51692	8.62164	8.23601	7.66169	7.91479	9.05862	8.6495	8.17721	8.49719	7.74691	9.59654	9.96183	8.61032	8.49956	8.21248	7.55617	8.14435	8.19153	8.78695	8.16232	7.61327	7.51915	9.57757	9.06819	9.96673	8.40269	8.1408	9.58365	8.10179	7.99354	8.88249	8.64734	8.2491	9.37342	8.30272	7.51362	8.25407	7.76841	8.22849	8.77712	7.24779	7.56592	8.9468	8.13054	9.41727	8.15237	9.40408	8.63003	7.95504	7.86862	7.96765	10.6044	8.00967	7.39088	8.39937	8.20923	7.64182	8.44566	8.81026	8.51459	7.58986	8.13872	7.59941	8.7651	9.61955	8.50052	7.2186	7.52875	8.32757	8.16498	8.33646	9.04048	9.18427	8.48056	8.27018	9.81496	8.2471	7.15063	7.11936	8.28405	7.61486	7.15488	7.31082	7.80837	8.55471	8.53977	8.83053	8.29032	8.48124	7.95657	6.96264	8.67426	7.14875	7.94021	8.13146	8.40899	8.56527	8.41053	9.54403	8.00076	9.15774	7.90585	7.10035	8.2182	7.51629	8.52164	8.54497	7.70457	8.29856	8.76574	9.09251	8.46181	8.42471	8.74279	7.84112	8.72179	8.19115	7.17154	9.05771	8.31392	7.49732	8.518	8.26405	10.4241	7.68278	7.45358	8.50098	8.17693	8.88549	7.43646	7.7949	8.41863	8.69771	8.5713	7.80862	9.21094	7.80765	7.87676	8.3574	8.36058	8.62882	7.60781	8.24031	8.2841	9.13776	8.6799	7.81455	8.99516	8.22506	9.14485	9.32304	8.59437	9.03937	8.76631	8.29632	9.54818	8.56465	8.622	8.01772	9.87082	8.3343	8.10892	7.4622	8.17564	7.73231	8.55991	7.55823	8.2383	9.23183	8.73434	8.69038	8.30285	8.0235	9.00804	8.64141	8.69454	8.43488	8.64142	9.95486	8.63976	8.36968	8.48559	9.19546	8.53262	7.86923	8.14148	7.64867	7.37252	7.76603	8.22931	8.22841	8.19348	7.79779	8.37936	8.69571	7.92692	8.80161	8.04192	6.47542	7.73934	6.64691	6.8591	5.73214	6.11129	8.18676	8.45262	7.87273	9.59218	8.16772	7.48839	8.23237	8.35339	8.65158	7.63265	9.22312	7.88	8.29499	8.75504	8.92246	7.90495	7.80095	8.63448	8.30837	8.65755	7.05075	9.42825	7.75458	7.5732	9.3043	8.31183	8.87705	8.38165	7.77302	7.31939	8.70826	7.83234	8.40041	8.02942	8.17138	8.33624	8.40549	8.51258	8.40702	8.37423	8.95428	9.1659	8.07689	8.35026	9.18163	7.87189	9.05974	8.92073	9.65421	8.47373	8.54216	7.16833	8.776	7.40276	7.32096	8.48164	8.00697	8.02439	8.05978	8.48495	8.50764	8.49968	8.44539	8.44071	8.68979	8.16503	7.99041	7.42498	7.53045	8.41956	8.70432	8.38086	8.76273	8.79446	7.91867	9.45699	9.25771	9.23197	8.12362	8.78763	8.05889	8.17621	8.54035	7.91065	8.48222	7.74736	8.65513	7.98709	8.61002	7.33376	8.44173	8.83987	8.63599	8.36059	7.83655	7.74324	8.4148	8.34254	7.8516	9.56779	7.57132	8.59892	9.39915	8.79453	8.4407	8.48732	7.60477	7.62623	7.62998	8.98139	7.99635	8.94899	7.67585	7.74455	7.58466	8.47028	8.39641	8.33715	7.65763	8.66187	8.41213	8.07887	8.94323	6.99429	8.18519	7.89013	7.89296	8.22282	7.78713	8.32866	9.03059	7.58711	8.30105	7.79359	8.22744	7.98468	8.29948	8.86199
1/sp|P00558|PGK1_HUMAN	20.958	20.4838	18.8399	18.686	14.1509	14.9883	20.3472	18.8212	20.5617	18.0832	20.1304	20.2648	19.6269	20.2123	20.2095	18.7184	18.8176	18.1517	18.2045	18.9924	19.6394	19.3365	20.0666	20.3879	21.3175	20.5969	19.2499	18.4344	21.2511	20.3505	19.5099	19.7763	18.2571	19.204	19.5115	19.0118	18.3054	18.5369	16.8424	17.7828	17.127	18.1179	18.237	18.7808	18.0399	15.6527	20.237	18.7494	21.2541	20.513	19.8726	19.1355	18.3303	20.2511	21.1189	19.2296	20.705	16.9887	19.3918	19.0282	18.0334	19.9571	18.1681	18.8707	18.9555	20.2808	19.2408	18.4222	19.3823	18.0266	21.0734	21.1085	19.3373	19.7983	18.5409	18.8986	18.9513	19.5327	20.8991	20.2043	22.0657	20.3792	14.4426	16.2335	20.8325	20.4615	19.4014	19.7951	20.2684	20.8044	20.085	19.6191	19.7588	15.4409	19.1058	19.379	16.5995	19.0409	18.1447	18.9964	21.1136	20.1082	20.5426	19.8764	20.3831	19.9481	21.1747	20.4941	19.363	19.9395	21.1391	21.2389	19.4343	20.2126	19.3347	19.6427	18.4553	18.747	20.0899	21.0916	19.6473	19.4141	19.8952	19.0495	16.3135	18.6902	19.5915	19.6862	17.1734	20.5222	15.1887	14.32	18.9225	20.1097	19.9495	20.3115	17.4692	16.6414	20.8409	19.5114	17.9487	21.8877	20.2769	23.0261	17.2114	21.5709	17.1421	23.1238	22.7898	23.471	15.7822	20.3081	15.674	21.78	21.444	23.4906	18.9867	20.1918	18.3951	22.104	22.3637	21.3833	19.2594	19.7795	18.2612	21.5326	18.9866	20.6781	19.3202	19.7649	19.4439	22.0596	19.7531	18.9934	17.9261	19.1231	18.7914	21.6924	21.6687	23.3021	19.7712	19.8722	20.7567	22.2123	22.3094	22.2462	19.7018	19.8165	20.473	19.6426	23.2559	24.3982	20.1514	19.6658	21.7441	18.7552	20.5923	21.8326	17.8659	19.402	19.0821	18.9562	21.3939	22.3695	20.9646	20.1206	20.9303	18.6229	20.3353	17.6266	19.4435	20.3194	18.9894	18.8001	20.0067	20.0911	18.4341	19.8038	17.0479	18.6827	19.165	20.0342	18.3381	19.1993	17.5135	20.3532	20.7043	18.5233	18.8599	19.2074	18.0218	18.8696	19.1544	19.2726	19.426	18.7562	19.0043	19.7079	18.4429	19.7022	19.4136	18.7264	19.4476	18.8575	17.9628	17.6676	18.7803	18.8506	19.1842	17.851	18.1492	17.9879	18.9153	18.7497	20.7158	18.7657	15.9543	16.7624	19.6347	18.4154	20.3346	17.665	21.1162	19.4549	18.7952	19.3009	18.5001	18.1009	21.5111	19.5623	17.4619	18.5727	17.6476	18.8593	18.6135	20.7154	19.7665	20.0068	18.0068	21.9108	17.6301	16.3835	20.3025	19.0531	19.5983	19.6016	20.55	20.0265	18.5678	18.7062	19.8144	20.0597	20.6914	21.8781	19.0057	20.2491	20.4533	21.1248	18.8636	18.0518	21.0231	19.4809	20.3251	20.1539	22.1466	21.3327	19.149	19.674	19.8348	16.4371	18.8478	19.1615	20.2236	18.8659	19.7017	17.9121	17.6428	18.1655	19.5725	19.7549	19.6099	21.2035	19.3586	18.4604	17.8501	18.2491	20.0888	19.5708	20.3202	20.7351	18.8497	19.4824	19.4429	19.0676	19.6867	17.817	19.6868	19.3973	19.7453	18.2765	20.7348	19.5814	19.9929	21.06	18.826	18.1863	19.2033	17.4286	18.8609	19.7336	20.1733	18.4743	17.9032	18.5375	16.222	18.343	18.5105	18.4052	17.6978	17.025	19.1381	19.8696	20.9118	18.659	18.4215	19.7596	19.5073	19.0367	21.6682	17.0446	20.4619	19.972	21.2967	20.4728	20.601	19.4884	19.7798	18.5077	20.4092	19.6677	21.7447	20.8238	21.0948	18.5206	20.9486	19.2157	20.021	20.603	16.2591	18.7489	18.6754	18.7252	18.5652	17.6464	15.9461	17.8447	19.6076	19.1283	21.0075	19.0965	20.9709	21.6187	20.1121	18.93	20.6415	19.8155	17.9496	17.6894	19.5264	19.3352	21.5604	21.2228	19.1132	20.4827	15.8683	17.3584	14.0672	18.662	18.0653	18.4488	16.8614	15.9582	16.5217	14.3125	14.3687	14.5626	19.5526	20.4344	18.3666	18.9378	18.6421	19.809	16.909	18.4846	18.1319	17.5579	17.5907	17.7729	17.7317	19.4542	18.8479	18.5175	21.0149	18.0172	19.0331	19.002	19.4347	19.985	18.2887	17.7505	20.0998	20.1604	17.4506	21.1477	20.1929	19.4576	18.2582	18.7815	19.2344	18.6956	18.4943	19.4237	20.6186	19.8091	21.5968	15.6956	21.4826	20.129	21.1838	19.5275	19.0001	18.76	20.2885	20.4096	20.7343	19.6984	20.1184	21.1537	18.8098	19.1759	20.0072	19.7818	19.4062	19.3472	18.2521	17.8971	19.1549	20.0187	20.8494	18.6062	20.7409	20.1731	21.0523	19.8965	19.899	19.8463	19.7138	17.831	20.2805	20.0736	18.4941	18.6619	20.3552	19.4002	21.1667	19.7683	18.575	20.2527	18.4269	18.6757	18.0933	19.2546	18.4538	20.0059	20.3735	18.8151	19.9685	19.6064	20.0733	18.5804	20.3346	19.2225	21.7045	20.3884	21.1788	22.1433	18.5221	19.0748	20.2103	19.9303	19.6305	19.6117	21.4699	20.3776	19.3423	19.5614	20.6969	17.9134	18.3747	19.1713	19.7911	18.6603	21.6319	18.7101	20.4381	20.2161	16.7091	19.574	19.1544	20.4312	20.0407	20.2641	18.6581	18.6299	18.8913	19.3755	20.0927	20.8773	19.8033	18.8463	18.9712	18.7996	20.1067	20.1402	19.4318	19.855	20.5501	19.761	20.1716	18.1304	18.7119	19.1621	14.7805	19.3567	19.013	19.6566
1/sp|P00918|CAH2_HUMAN	5.49715	4.22184	4.30655	5.31046	4.49092	5.1548	4.03542	4.49441	2.47506	5.14391	5.46091	5.42544	5.55732	5.59575	4.57792	3.69834	6.08613	5.72819	4.84336	5.24513	4.73123	5.74276	5.63927	4.79551	4.85955	4.6291	4.82447	3.70844	6.10751	6.34276	5.4855	4.97829	5.0048	3.76314	6.70985	4.40369	4.0556	4.59292	4.73752	5.29402	4.50371	6.13015	5.89397	4.70437	6.01364	6.19501	4.49787	3.31856	4.80813	5.32467	5.2249	5.3444	3.99371	5.74479	5.94949	5.53809	3.21993	7.0796	2.53167	3.83197	5.96109	5.31149	4.47017	3.42951	4.19404	5.99189	4.86733	4.93512	5.51067	3.96567	5.79224	3.49675	6.06559	5.32963	4.4451	3.61178	5.3861	5.86121	4.86135	5.02297	5.29588	3.75702	4.64339	6.8029	5.81308	4.81626	4.81518	3.75961	4.53082	5.91688	6.3578	5.04402	6.44898	4.02987	4.0612	4.97041	5.99855	4.88295	6.96708	6.27682	6.38518	4.12826	4.76919	4.74953	4.7842	3.58983	4.11331	4.48277	4.42545	5.23491	5.46509	4.85911	6.37105	5.45786	4.71345	4.65318	4.85891	3.76082	4.61708	6.12159	4.84093	4.15544	4.48366	4.29244	5.27686	6.10243	4.21444	4.77254	3.95477	5.00303	5.9893	4.50312	4.44023	5.32742	4.85791	4.88863	3.85869	5.66671	5.20707	4.70791	5.49258	5.60011	4.55867	5.71418	5.97704	5.56019	5.80053	5.83632	4.43161	5.93761	5.8231	4.86099	5.02565	6.02617	4.002	6.14419	5.57473	5.16922	5.55323	5.28872	4.37729	5.79554	5.9814	5.62229	5.72582	5.03151	4.26411	5.156	2.59194	5.16732	6.58596	5.44479	6.16942	4.38181	5.11334	4.70714	4.74436	5.50699	4.41297	5.01523	5.29503	5.07757	5.6494	6.09173	4.67778	4.98579	5.50471	4.97271	6.23536	5.43141	5.20141	4.66693	5.91775	4.7722	6.46646	4.27258	4.34011	4.48248	2.46375	4.52108	5.85486	5.74774	4.15513	4.72723	5.18034	5.30548	4.29788	5.60311	4.56546	5.51954	4.96409	5.59583	4.84089	5.9769	4.85468	6.13302	7.19998	5.16774	4.90074	5.86375	4.39512	4.20486	6.40047	4.71551	4.38235	5.8078	4.15564	5.52439	7.3765	5.07784	4.04527	3.59279	6.5946	2.76283	6.35183	5.38214	5.14472	5.9593	4.64751	6.42893	6.47182	4.89631	4.62903	5.37571	5.22316	6.45874	5.31177	5.09091	2.26762	5.6791	4.36914	5.36518	2.41727	4.93811	6.25818	4.18651	5.27154	4.79163	5.38212	5.12692	6.0923	3.99139	4.41044	3.89542	5.41963	5.23723	2.90835	4.07626	3.79409	3.88343	4.96751	4.85463	6.32677	3.60615	4.50947	2.5435	5.43666	4.88521	4.22143	5.16136	4.83278	3.12507	5.33273	4.45522	4.56766	5.48448	5.65044	3.41782	2.19878	4.95799	4.67287	3.88104	4.64655	4.3609	5.1706	5.44386	4.65853	5.61357	4.03225	6.29832	4.6215	5.17468	4.19393	5.80673	5.90699	5.96442	5.08932	5.22112	6.41456	6.60749	5.75277	4.84479	4.15964	4.64599	3.33473	4.57422	5.82801	5.42058	4.69153	5.59116	3.61786	4.83756	4.16175	5.78423	5.3614	4.92887	5.4317	6.16156	5.70605	5.60419	6.49705	4.47423	5.66389	5.68949	5.022	4.31623	4.50743	4.36461	5.73737	4.00853	4.12591	3.5644	5.59269	5.39829	5.05625	3.54386	4.52549	5.70592	3.07627	5.02058	5.18296	5.44778	4.45211	4.66795	5.37279	4.67151	5.95402	4.01756	3.99112	5.17103	3.37398	4.84901	3.97238	5.95005	6.16391	3.80051	4.81898	4.94031	3.40557	3.9671	5.98211	5.74186	4.44676	5.16237	2.93521	5.47052	3.8694	6.19813	4.71962	4.70526	6.52752	6.11604	4.28735	5.67888	3.27179	5.11792	4.14466	6.83658	5.16884	4.22645	5.85152	4.83706	7.14548	4.13905	3.94646	5.61567	4.49638	5.31514	4.35956	4.14072	4.98132	4.16489	5.48298	5.39645	6.42222	4.69217	4.13659	4.11189	4.54371	4.67418	5.05694	4.84158	6.29374	3.52802	3.56144	4.43829	3.94127	4.15426	4.28307	5.0435	5.19586	4.12181	4.32485	4.95786	5.02775	3.7042	5.24445	5.33237	4.50556	5.45696	4.12754	4.06762	2.56499	5.12118	5.05014	3.72787	4.04024	4.98218	5.51104	5.28125	5.74792	3.57031	4.02502	5.46816	5.45166	5.19532	4.55592	3.39958	3.66386	4.98139	4.29793	4.74378	4.17089	5.4676	4.11878	4.68599	2.41873	4.64814	5.31227	3.94901	5.61997	4.62851	6.04702	5.2138	6.55964	4.11508	4.2487	2.86521	4.56643	5.08804	4.58298	6.20802	4.16029	4.39187	5.45367	4.8718	5.30789	5.56265	5.42365	4.10365	5.23035	5.23098	5.3826	3.46176	6.51254	6.44483	4.96646	5.28437	5.14411	5.26945	6.56913	3.74001	5.01281	4.82638	4.90705	5.23304	4.52434	4.73412	5.12138	5.1608	4.54429	3.8102	4.41012	4.4263	5.12319	4.70115	3.90021	6.15101	6.00235	5.51061	5.18589	4.88057	3.45754	5.98624	6.84425	4.55538	4.87998	5.40438	3.87861	3.76837	6.00325	4.55913	6.22414	4.98363	4.80344	5.79195	4.47515	5.97396	5.01323	4.68715	4.49662	5.68493	4.3804	5.90907	4.4902	4.4717	6.12934	4.00733	5.60352	4.25019	4.81714	4.46358	6.83059	5.94352	5.87261	3.94351	3.97961	5.08224	4.83801	3.85293	3.72639	5.40653	5.11947	5.27777	5.45191	3.9312	6.42999	5.83679	5.2245	5.04935	5.5912	5.34166	5.7502	5.94856	2.35565	5.12291	4.43479	4.16158	4.20491	4.18667	5.47481	5.11228	3.38163	5.38263	6.29888	3.13453
1/sp|P02545|LMNA_HUMAN	2.33528	2.16612	2.39596	2.85088	2.21829	2.25565	2.55327	2.29214	2.06044	2.14536	2.36984	2.73985	2.17496	2.56326	2.68743	2.75108	2.1541	2.28545	1.98357	1.86716	2.38953	2.11737	2.39405	1.93672	2.20167	2.23449	2.69543	2.48657	2.19408	2.31468	2.4607	2.10959	2.31021	2.40123	2.60625	2.40323	2.14895	2.25237	2.40104	1.97988	2.12876	2.47816	2.04531	2.08997	2.33225	2.18051	2.65598	2.48348	2.29402	3.09112	2.49502	2.50484	2.29177	1.80611	2.5407	2.35262	2.06184	2.39848	2.30623	2.12972	2.33141	2.41667	2.37695	2.04142	2.2839	2.17078	2.25825	2.30545	1.9971	2.1489	2.2704	2.11817	2.10354	2.40586	2.40805	2.32327	2.6201	2.08432	2.28145	2.36028	2.69663	2.41275	2.31569	2.32091	2.24158	2.58382	2.33557	2.04929	2.1455	2.30622	2.45279	2.35538	2.41355	2.37562	2.58956	2.28481	1.90795	2.05954	2.23725	2.34583	1.97135	2.56749	2.24524	2.12198	2.50386	1.96909	2.70332	2.01162	2.48241	1.9771	2.35659	2.43053	2.16444	2.73845	1.99711	2.39538	2.25362	2.05259	2.16912	2.5565	2.03084	2.00018	2.4803	2.08061	2.23599	2.56453	2.22933	2.60372	2.31019	2.52001	2.26443	2.35151	2.49914	2.52088	2.35065	2.82974	3.07535	2.95338	2.74319	2.34399	1.99605	2.8946	3.17218	2.54951	2.52598	2.40084	2.50741	3.09173	2.36341	3.20334	2.40283	2.33916	1.78389	3.21635	2.72537	2.62226	2.57535	2.11923	2.35077	3.16842	3.30363	2.69702	2.12187	1.83509	2.6077	2.45678	2.27562	2.73919	2.55721	2.64344	2.36182	2.31952	2.35262	2.28212	2.40481	2.30453	2.56288	3.28871	2.38548	2.43634	2.54226	2.51999	2.38572	2.23432	2.40162	2.67219	2.29703	2.15938	2.26164	2.64103	2.6985	2.80517	2.31043	2.56132	2.36843	2.8843	2.78315	2.3373	2.36237	2.32677	2.20292	2.19281	2.57343	1.57595	2.28384	2.18948	2.15383	2.36019	2.44422	2.23236	2.34111	2.62279	2.76306	2.40627	2.58949	2.50406	2.27696	1.97925	2.39497	2.26122	2.34138	2.23505	2.43972	2.6512	2.10458	2.14302	2.44082	2.28323	2.23067	2.24265	2.42373	2.11845	2.30583	2.30649	2.25736	2.22385	2.04842	2.15869	2.27878	1.95313	2.43204	2.06541	1.93426	1.61428	2.54329	2.42497	2.37943	2.0441	2.62887	2.01667	2.25234	2.34476	2.31317	2.98718	2.16459	1.97004	2.30365	2.34994	2.30578	1.92978	2.31649	2.23151	2.28613	2.17982	2.69026	2.1521	2.20886	2.27453	2.15534	2.4071	1.90863	2.42625	2.23973	2.385	2.46586	2.81144	2.89013	2.24088	2.49383	2.5806	2.23447	2.19494	2.4291	2.39223	2.33893	2.3052	1.90123	2.33914	2.21149	2.25613	2.23032	2.27457	1.892	2.32832	2.36108	2.39046	2.28441	2.5297	2.25731	2.31214	2.94871	2.26287	2.4756	2.55263	2.00254	2.11202	2.23847	2.33969	2.19659	2.28265	2.30316	2.07003	2.35905	2.30509	2.39027	2.1476	2.23202	2.31123	2.24355	2.34795	2.53208	2.36478	2.4296	2.32243	2.17753	2.17262	2.31734	2.1356	2.59368	2.4327	2.32272	2.7088	2.61904	2.24214	2.42222	2.2948	2.39517	2.72144	2.04972	2.24114	1.69121	2.51492	2.25041	2.31606	1.95315	2.14382	2.2734	2.30896	2.72637	2.12374	1.61699	2.11932	2.4545	2.31991	2.22604	1.97604	2.31783	2.05492	2.02843	2.11307	2.28123	2.59725	2.10055	2.47064	2.32448	2.36303	2.64117	2.14532	2.28159	2.27386	2.29324	1.88091	2.36371	2.22036	1.68358	2.35812	2.14716	2.27933	2.2696	2.37801	2.39385	2.31158	2.4379	2.57256	2.3713	2.20273	2.58747	2.32954	1.90363	2.36729	1.86751	2.57646	2.23091	2.06575	2.05873	2.10275	2.37861	3.06588	2.3893	2.25781	1.84171	2.50638	2.41724	2.6914	2.32499	2.47291	2.32105	1.99939	1.99208	2.16655	2.52657	2.34529	2.5557	2.25123	2.39425	2.11863	2.38557	2.1619	2.45129	2.44851	2.28582	1.64791	1.91482	1.89108	2.0126	2.21793	2.59387	2.45202	1.94655	1.84578	2.18519	2.44478	2.23914	2.52262	2.24527	2.54056	2.74446	2.81778	2.59977	2.27085	2.29408	2.37879	2.37871	2.21818	2.45377	1.84539	2.50449	2.30848	2.51708	2.08053	2.3747	2.34357	2.27881	2.24312	1.97052	2.21709	2.45619	2.7156	2.57084	2.12391	2.07822	2.48878	2.17179	2.67878	2.22284	2.25799	2.38275	2.50622	2.13609	2.19738	2.40318	2.18742	2.45877	1.86377	2.40638	2.44788	2.54341	2.2856	2.41121	2.31848	2.17441	2.43531	2.51648	2.51906	2.14184	2.45395	2.02346	2.6676	2.46179	2.17872	2.38021	2.26302	2.04864	3.50652	2.81222	2.18339	2.22221	2.32034	2.30283	2.05484	2.354	2.37539	2.2158	2.29897	2.25009	2.35913	2.40462	2.69643	2.20493	2.56142	2.06934	2.08818	2.10447	2.53558	2.63683	2.04669	2.26367	2.14046	2.40101	2.35007	2.40521	2.36221	2.12591	2.0253	2.45107	2.34525	1.76406	2.22717	2.21304	2.58762	2.53534	2.18534	2.29493	2.05595	2.36779	2.1587	2.51931	2.01413	2.13946	2.70835	2.58948	2.32962	2.1594	2.24843	2.38209	2.19666	2.59761	2.27516	2.58612	2.52021	1.94528	2.32191	2.4317	1.97608	2.93221	2.32381	2.2904	2.45515	2.61045	2.36986	2.47019	2.20863	2.40823	2.46829	2.2243	2.73947	2.34393	2.38982	2.44295	1.09031	2.08042	2.29197	1.98661	2.07339	2.36428	2.44554
1/sp|P02765|FETUA_HUMAN	6.24903	8.78728	8.14486	8.12263	11.5348	8.86899	8.35393	6.71573	10.1798	4.83038	6.85152	7.09583	6.28333	8.86482	7.86835	9.80208	6.34385	5.81369	8.48473	3.42393	9.40493	6.86518	8.17293	8.28588	6.87015	7.71818	6.91551	5.93278	7.63028	8.02447	7.51715	7.28374	7.33513	6.51783	9.45023	8.69051	10.1998	13.2421	9.50983	7.65263	9.71158	9.4165	7.09735	7.57026	6.27275	6.39243	9.59425	10.5447	6.81584	10.4372	7.34502	6.1825	9.08137	10.1867	7.73512	9.04365	6.98576	6.97704	7.4177	6.68211	6.8233	11.8842	5.41054	7.84357	6.20381	6.40401	7.39233	8.54692	8.97076	6.34752	5.73849	6.14837	7.39014	7.14547	6.04341	8.1067	6.0357	9.30653	6.94749	8.76717	6.82542	7.42491	6.84595	6.2064	6.78766	9.31886	5.73847	7.30381	7.37647	6.28608	6.7384	3.98676	6.112	7.87605	5.65118	7.83926	6.53086	6.18359	6.86002	6.66658	8.28916	7.04328	6.9917	10.5665	8.40239	11.3716	8.045	7.61605	6.51477	7.21877	7.24383	6.5913	6.91248	5.35938	8.65066	10.1154	11.4185	7.34591	5.33894	9.1537	7.61227	9.12355	6.93446	7.33354	7.04655	7.79875	8.70345	6.70504	5.33613	13.4797	6.75467	5.08506	8.86006	6.55071	10.9487	15.6004	9.56683	7.93184	10.9222	6.12848	10.32	12.4797	14.5791	9.90484	9.63144	12.7366	8.0115	12.4591	12.9037	13.9256	10.0528	5.84391	7.45077	12.3694	9.92426	14.2896	7.51951	10.9209	9.9209	11.9093	14.179	10.1588	8.08732	5.88974	8.44389	13.4535	9.16443	9.68615	9.48724	9.18061	8.28909	14.1402	11.4773	13.4424	7.19293	9.42126	8.50674	11.242	13.4554	12.8313	10.2405	8.21838	11.6329	9.6935	12.5961	14.3494	7.7527	4.53353	9.75562	6.51857	13.9539	12.6801	6.73221	8.81406	9.74666	8.0426	14.2005	12.3454	5.93477	5.44821	7.2671	6.31115	11.5022	10.0769	8.49743	7.288	9.89992	10.9365	8.87404	9.86337	6.7681	8.57641	8.25567	8.79723	11.7605	14.3327	9.1104	11.7362	10.3447	7.65758	8.37862	8.14793	9.2715	12.2893	10.0912	7.77482	8.95157	7.9991	7.27009	7.39529	6.8714	11.3953	7.21102	7.34371	7.99618	9.66802	8.44864	8.9804	8.64776	8.51578	7.67312	10.9548	8.22351	7.54681	6.4564	6.02966	8.31145	7.87724	8.33948	6.36132	7.91601	8.07945	8.36205	4.00894	8.51195	12.7942	6.34434	7.46746	8.78108	9.32318	9.65309	6.8899	8.4738	8.60926	7.65287	9.38213	8.12268	7.52691	7.59791	8.22958	6.93197	3.75598	7.58059	6.95557	7.74369	10.6254	7.21091	4.16664	5.8621	7.63408	5.96908	5.89791	7.4901	6.11138	6.67778	5.67273	4.31511	6.09322	8.65308	8.53349	10.6543	8.98383	7.44564	5.09929	6.99936	4.40061	6.03555	8.0831	6.47541	5.36501	7.90563	7.34804	7.939	9.1024	5.38577	3.81694	6.58595	3.18511	7.06181	5.89184	4.95246	5.21529	7.31861	7.70005	9.09074	7.38613	3.76283	6.72055	6.97251	8.62247	5.74734	6.92699	6.41808	4.97563	9.29713	3.61818	12.5511	10.2933	6.83107	4.79732	8.17061	8.75635	7.08504	7.11654	9.51147	8.34181	7.27013	8.51205	8.26833	7.11187	6.78794	7.93458	8.81383	11.0027	8.04813	7.23098	8.93083	8.11211	7.2949	10.6391	7.38669	6.72853	7.04054	7.03174	6.22234	7.24313	5.43957	5.73722	5.65464	8.38256	8.17799	10.359	5.08845	10.5872	6.96739	7.49223	8.28303	8.54575	9.44901	6.48258	9.4119	6.93871	6.81702	10.873	8.05033	11.4984	7.73338	7.49639	6.75773	6.93654	8.46441	6.33811	4.82871	5.1598	7.43541	9.19313	7.49864	7.27529	5.11184	5.08137	7.05504	10.5774	7.5578	6.55129	6.18171	7.18322	6.50885	2.6775	7.55127	6.04705	4.7652	5.98233	6.80428	8.40166	5.8931	7.01185	6.45768	4.79663	7.65285	10.4138	6.95968	6.94819	4.56646	4.03518	4.7023	3.94231	3.29951	7.81791	5.99986	7.2243	11.7049	7.59072	15.3936	12.2863	5.1726	7.17289	7.62368	8.82857	7.41541	7.96533	8.58739	8.67658	5.59627	10.4647	8.07488	8.03296	7.67532	8.98374	6.6851	5.04183	4.27148	5.20509	6.35546	4.85805	6.6352	8.62346	7.09743	7.59708	6.26249	5.39431	9.01713	9.88135	6.69558	8.08494	4.73415	5.09724	8.7724	9.08681	7.14248	6.54466	6.47135	6.89246	7.67349	3.56103	7.39504	5.99249	8.58946	11.3971	7.10171	4.64527	6.33536	6.76978	8.4832	8.64434	8.6623	8.86617	9.28911	7.39946	7.1935	6.34606	6.30962	4.23359	5.78547	8.16341	7.80264	8.21168	8.89339	9.49643	8.40912	9.44856	8.7795	9.10138	7.47288	7.96651	6.52125	7.44444	9.25573	8.60646	8.53375	9.80359	6.26133	6.14289	8.68492	8.37484	6.71035	10.4085	5.99252	10.2082	5.92473	8.66728	6.99596	6.95211	4.7625	6.43605	6.04785	5.69883	6.17249	10.1446	6.518	7.01636	5.97828	5.15871	7.41504	4.69756	8.84104	9.04818	6.60526	6.5333	7.95783	6.40299	6.15794	7.16333	6.47908	6.32873	8.26179	4.25037	7.92368	6.77876	6.792	6.76716	6.99435	4.78192	5.66742	5.98723	8.06009	7.94079	7.25977	7.67969	5.71372	7.84603	7.11258	6.56578	8.68771	8.99629	8.39851	6.45197	6.81414	7.17225	5.13132	3.12751	5.32575	6.64933	6.34021	4.20021	8.11082	7.19092	9.83848	6.8794	6.68817	5.96129	6.87601	4.03381	4.46932	7.30552	7.32079	6.40544
1/sp|P02786|TFR1_HUMAN	1.54416	1.05062	1.05682	1.16523	0.62386	0.975889	0.879293	1.33944	1.02313	1.27711	1.02065	1.23546	1.01323	0.664392	0.797068	0.887672	0.961958	0.88073	1.41313	1.00529	1.27626	0.979119	0.94126	1.08991	0.818437	0.982168	1.04836	0.875433	0.864349	0.715916	0.967941	0.735488	1.12197	1.17936	0.818109	0.609261	1.02424	0.974979	0.818171	0.868173	1.17898	0.854615	0.985656	0.952442	0.83211	0.953954	1.01728	1.40948	0.795358	1.05289	1.11866	1.14867	0.788518	0.694133	1.06062	0.937971	0.752744	0.989334	1.05494	1.18814	0.899774	1.67585	1.1544	1.27266	0.750972	0.983642	1.13146	0.920201	0.98593	1.01124	1.15183	1.13997	1.12969	1.37525	1.05398	0.999662	0.77841	0.670461	1.05735	1.0235	1.18841	0.68347	0.791841	0.84916	0.877662	0.945734	1.09005	0.825751	0.801432	1.05233	0.910553	0.629173	0.935488	1.00751	1.06554	1.14132	0.728191	1.00007	0.97811	0.717568	1.07514	1.06774	0.941948	1.01923	1.14028	0.912438	0.772402	0.737038	0.930298	1.04394	0.552155	0.977462	0.980987	1.09601	0.823497	0.993565	1.11194	0.959615	0.634164	1.11203	1.02754	0.991789	1.22206	0.783927	0.864448	1.14467	0.875017	0.98927	1.17817	0.637245	1.07118	1.09155	1.06925	1.14978	1.34713	1.16671	1.79984	1.3231	1.83979	2.37324	0.920531	2.37024	1.38923	1.32424	1.18516	1.83673	1.96688	1.34984	1.11625	1.54449	0.906344	1.51204	0.845016	1.20297	1.54573	1.75546	1.87969	1.58702	1.10625	1.19592	1.56407	1.48822	0.976029	1.64095	0.889328	1.21435	1.35635	1.3564	1.62297	1.32988	1.1615	1.57634	1.62357	1.66367	0.921234	1.16772	1.20633	1.80564	1.81333	1.78627	1.01096	0.856195	2.89904	2.48311	1.52345	1.24773	1.06513	1.58327	0.880202	1.54677	1.27898	1.55831	1.11004	1.26293	0.988086	0.943153	2.21227	2.28804	1.7449	0.826837	0.895076	0.942512	1.76924	1.89732	1.2707	1.02036	1.06016	0.956235	0.950368	0.787071	1.09418	0.656189	1.02963	1.18435	0.905751	0.840411	0.666622	1.04008	1.04065	0.964697	0.882075	0.784892	1.05091	1.74641	0.997832	0.955472	1.07373	0.92202	1.04687	1.0511	0.954636	1.36697	1.18084	1.04254	0.702681	1.42006	1.10894	1.49395	0.766462	0.892919	0.880155	1.05386	1.11931	0.56991	0.838133	0.795543	0.881436	0.90549	0.835992	0.877161	0.89059	1.1713	1.38886	0.955757	1.10178	0.604944	1.59627	1.41966	0.880268	0.950541	0.960957	0.935369	1.1062	1.05479	1.12977	0.965159	0.62913	0.898242	1.42476	1.09734	0.911208	0.983627	0.96153	0.778541	1.10058	1.15415	1.048	1.00082	1.06863	1.31072	1.06584	1.31493	0.873261	1.00317	1.62517	1.60049	1.26395	1.50823	2.42721	1.06336	0.626368	0.961406	1.13796	0.979837	1.01445	1.23762	1.44311	1.20668	1.03925	1.17835	1.54268	1.40634	1.30203	1.15427	1.18136	1.51674	0.998429	1.10004	0.960226	1.08298	1.02294	0.776779	1.01461	1.49665	1.56025	0.806224	0.963327	0.784296	0.842253	1.00726	1.12999	1.13726	0.865486	0.940048	1.53011	0.710115	1.01713	0.964931	1.12708	1.0176	0.851046	1.09374	1.00684	1.02748	0.731712	0.709874	1.15256	0.979086	1.5377	1.00619	1.11342	0.977747	0.962629	1.072	0.981508	0.941052	1.17245	0.569244	1.00315	1.02465	1.06334	0.883878	1.01825	0.933684	0.875299	0.994149	0.692086	0.989905	0.942696	0.732004	0.919847	1.67551	1.1536	1.00857	1.02875	0.978007	0.931629	0.96733	0.674776	0.766459	0.940792	1.73194	0.865918	0.578074	1.16602	0.947511	1.10684	0.99772	0.96104	1.05473	0.968932	0.97025	0.8847	0.971827	0.963108	0.967452	1.05945	0.905958	1.09192	1.27429	1.09225	0.948085	0.790652	1.02817	1.2328	1.12811	1.03398	1.12001	1.26084	1.05639	0.947902	0.924246	0.888417	0.959011	1.00993	0.825468	1.76492	1.17177	0.938654	0.941458	1.20247	1.80083	1.06947	0.944974	1.28199	0.951195	1.88656	1.05801	0.705554	0.57717	1.021	0.954844	0.667788	0.963443	0.50356	1.08311	1.04135	0.981864	1.02518	1.64907	1.07318	1.09216	1.07294	1.05055	0.855426	1.00677	1.35064	1.50627	0.998094	0.97856	0.73774	0.880998	1.17528	1.15376	1.13768	1.06211	1.01216	1.11639	1.40828	1.00232	0.884937	1.49549	0.845564	0.921523	0.971842	0.848537	1.03259	1.08809	1.06712	0.949328	0.986303	1.39784	0.897148	0.752782	1.01763	0.949776	0.951306	1.12045	1.04141	0.649446	1.23695	1.16003	0.884885	1.11627	0.787035	0.753869	1.17099	1.08666	1.10895	0.875062	1.0057	1.14383	0.984777	1.64125	1.13487	0.97623	0.896601	0.966647	1.02461	1.23036	1.01922	0.80079	1.59752	0.960645	1.11447	1.02882	0.990514	0.747972	1.1279	0.992616	1.04094	1.03602	0.908718	0.849095	1.14394	0.906711	1.25073	0.935609	1.28106	1.21736	1.00582	1.12849	0.944463	1.1087	0.524384	0.921289	1.05207	0.950618	1.01172	1.07318	0.94069	0.954688	0.677242	1.66853	0.904444	1.46316	1.11863	0.939904	1.03818	0.976215	1.0004	1.00522	1.1027	0.803524	1.2927	1.04348	0.807503	1.10078	0.954985	0.948801	1.26414	1.02798	0.969844	0.81046	1.33245	1.05366	1.47507	1.05744	1.4138	0.805093	1.04387	1.30354	1.15957	1.00166	1.32833	0.978415	0.895996	0.940373	0.882813	0.984206	1.20087	0.966393	0.652801	0.951953	1.07302	1.00989	1.08725	1.11837	1.14996	0.890082	1.28671	0.953832	1.25804	0.949073	1.04603	0.718375
1/sp|P04004|VTNC_HUMAN	2.85771	2.90345	3.08942	3.06702	3.71939	3.97379	3.30454	3.3276	3.06437	3.69984	3.09325	3.40316	3.06668	2.95633	2.92799	3.27713	3.57209	3.24569	3.54421	2.73795	3.90377	2.81053	3.37911	3.35019	2.66725	2.65423	3.34415	2.90833	3.00614	3.45848	3.21645	3.56761	3.26298	3.85932	3.77207	3.22422	2.81471	2.87791	3.30176	3.92571	3.38481	3.28369	3.22495	3.27824	3.6794	3.09177	2.25346	3.00907	3.15617	3.04236	3.11667	3.683	3.0963	3.54654	2.64082	3.36739	2.48531	2.41493	2.28044	3.17716	2.78995	2.71647	3.21512	3.35191	3.42887	3.15544	3.18009	3.02421	3.1516	3.78268	3.168	3.08148	3.65438	2.99501	3.43484	3.2133	3.68225	3.72912	2.78855	3.05672	2.30776	2.89096	3.51926	2.90042	2.58947	3.00083	3.06684	3.30346	2.66877	2.92603	2.65035	3.18367	2.92322	3.30959	2.49052	3.07201	3.0472	3.56398	2.78877	3.51983	2.7517	2.60884	2.86581	3.20083	2.42152	2.66749	3.08119	3.33858	3.00793	3.00704	3.39453	1.78213	2.74178	3.1851	2.82678	3.27858	3.38657	3.53729	3.07605	3.37584	3.27502	3.00471	2.89518	3.09455	2.9125	3.15842	2.92968	2.78937	3.35913	2.61366	3.099	3.11555	4.09919	3.72838	3.94362	4.11412	4.11193	3.6313	3.84078	3.50769	3.91703	4.64528	4.73206	3.56975	3.56283	3.06686	3.54543	4.33289	3.78303	3.99454	3.17713	3.35914	3.81839	3.9999	4.05598	4.21641	3.48063	3.26833	2.80518	3.74018	3.7452	3.94196	3.54589	3.17611	3.32751	4.50507	3.49091	3.3468	3.60276	3.05834	2.95119	3.54908	3.54198	3.41739	3.56789	3.13118	2.90227	4.01627	2.96092	3.82403	3.58415	3.23783	2.48422	2.98197	2.75408	2.99299	3.22921	3.58095	2.61	2.4268	3.38997	3.78359	3.50018	3.57883	3.0157	2.78351	3.1423	3.729	3.51487	3.50305	3.06287	2.72921	3.04417	2.79495	2.50815	3.18934	2.98526	3.19163	3.68082	3.07548	2.94606	3.57698	3.57256	3.25587	3.36903	2.9735	2.55487	3.35254	3.35346	3.06205	3.41361	3.12275	2.81778	3.0784	3.50501	3.28471	3.58095	2.61274	2.90162	3.05859	3.40449	3.12604	3.00001	2.68787	2.92759	3.14955	2.70342	3.16957	3.6969	3.40247	2.941	3.20298	3.4105	3.26132	3.52631	3.11243	3.30213	3.33882	3.09233	3.33988	3.50127	3.08454	2.8979	3.50279	2.72746	3.40073	2.97997	3.31244	3.1934	3.36374	2.82541	2.95235	2.42136	2.80762	2.86274	3.09045	2.71264	2.86767	1.83877	3.11669	3.9178	3.47723	3.13972	3.18623	2.39312	2.84025	3.13361	2.79534	3.53303	3.41521	2.81539	3.02832	3.40771	3.45098	2.71833	3.70432	3.00148	3.01831	3.56071	2.92787	3.39807	2.75301	3.45223	3.10023	3.09416	3.03218	3.93574	2.1867	3.60922	2.95531	3.47423	3.37744	4.4063	3.52829	4.18296	4.27174	2.89846	3.15691	2.84944	3.37288	2.62472	3.15763	3.37785	3.82553	3.57309	3.32083	3.55	3.77526	2.68196	3.34769	2.52372	1.87439	3.05118	2.85002	3.92676	3.30096	3.93223	3.20135	3.44466	3.25297	3.0993	3.51829	3.52032	3.86668	3.47362	3.00363	2.74167	3.06248	2.83805	3.56895	3.03867	3.05304	3.00977	2.60405	2.61026	4.13412	3.21986	3.50402	3.02782	3.0442	3.55425	3.25653	3.49998	2.96148	3.17138	2.97724	3.30557	4.66895	3.19418	3.46313	3.44558	3.09149	2.58297	3.25341	3.03306	3.26164	2.76397	2.99245	2.58371	3.26046	2.66223	2.99051	2.96149	2.55241	2.75919	2.67173	3.19434	3.07757	2.99876	3.08521	3.13372	1.92791	3.08072	3.18663	2.77626	3.1136	2.46154	1.89575	3.06603	2.77921	2.8106	3.25539	3.22947	3.40154	3.73814	3.87719	2.75543	3.25734	3.76536	3.50897	2.00786	2.84015	2.82907	3.53495	3.28051	1.74657	3.01525	3.26784	2.9034	3.09435	2.77844	1.45518	2.71185	2.83977	2.69347	3.0476	2.56928	3.10658	3.65529	2.87966	4.66967	4.53349	6.05908	4.41456	3.22078	3.37516	2.81446	2.74978	3.21628	2.99389	3.40394	3.52966	3.75833	3.51329	3.99352	3.56368	4.2871	4.35479	3.23751	2.95466	2.84041	3.29563	2.44504	3.28755	3.36428	3.15125	2.88706	3.30642	3.32657	3.13761	3.3727	2.83748	3.69059	3.15077	3.19293	2.80423	3.27706	3.44576	3.57149	3.25018	3.02662	3.30814	2.68829	2.64025	2.70396	3.67099	2.99372	3.32513	2.76577	3.47094	3.1346	4.06688	4.08072	3.18441	2.7782	2.76169	2.83476	2.4612	3.40563	3.1018	3.54316	2.96609	3.62009	3.33789	3.8253	3.19848	3.53586	3.357	3.4497	3.50537	3.39815	3.08002	2.67661	3.12982	3.13041	2.79239	2.20894	2.96391	2.81304	2.86219	3.1294	3.63261	3.11991	3.13838	2.70563	2.79903	3.56707	3.25298	3.46853	3.13862	2.74014	3.01679	2.64002	1.52787	3.27138	2.88198	3.10661	3.10057	3.08497	3.75171	2.75328	3.15762	2.89347	2.51973	2.90159	2.046	3.31834	3.13364	2.8859	2.92765	2.34802	2.52996	3.06821	3.1037	3.71759	2.93313	3.29828	2.64154	2.88737	2.93858	2.59052	2.9649	2.22246	2.59629	2.29537	2.81407	3.33264	2.81948	2.91845	2.48525	2.82055	2.85466	4.03113	3.41853	3.95524	2.94758	3.64506	3.42639	2.47452	3.05527	3.25108	2.76599	2.74448	3.16275	2.89775	2.52779	2.98203	3.11521	3.18512	2.86941	2.6893	3.47201	3.22554	3.27709	2.82131	3.3683
1/sp|P04075|ALDOA_HUMAN	35.7197	38.8733	34.9946	36.5717	29.357	32.7193	33.9453	33.1535	30.9972	31.6318	34.7697	35.7973	37.0592	35.6945	36.4321	35.921	33.4036	32.872	32.7224	32.6247	35.7584	37.1307	33.8605	34.5886	36.4698	37.5711	35.1398	35.5719	38.1526	34.5896	33.5399	37.1687	37.7767	33.4951	32.7107	33.543	33.8962	33.9323	33.9713	34.7409	30.7449	34.3092	31.1319	32.0075	29.4473	29.259	38.4708	33.7325	37.9146	37.1133	36.7717	32.5265	34.1254	32.7372	41.3758	32.9465	33.2891	30.5781	34.5839	33.8645	34.203	36.609	36.2626	33.0793	33.369	35.6535	33.6676	34.9355	33.0403	34.017	39.2342	37.0491	33.6795	35.1731	34.7519	32.3493	32.0424	34.7863	36.4486	35.3069	36.6647	36.7432	32.2941	32.2708	33.6203	36.2661	36.4742	35.3521	38.5063	33.9471	35.8047	35.5714	29.7949	28.9941	35.211	36.876	28.5353	31.8051	31.3557	33.9507	35.934	35.2422	36.6893	35.8182	38.9118	35.6538	35.4889	35.6533	36.9123	31.9594	36.4241	38.4213	30.6837	36.2511	33.0282	37.7508	35.4355	33.2251	32.3549	34.2226	34.5816	33.243	36.9397	35.9566	32.2567	33.5695	34.279	40.6435	32.4759	36.7359	31.1414	29.9117	33.2641	35.1702	35.6581	31.5387	36.1112	34.8434	36.2007	35.0843	35.4038	37.9471	36.4489	35.4377	31.4633	38.0631	34.4395	36.6302	34.5079	35.2296	29.2298	35.0964	33.0162	38.415	36.006	37.0411	29.6481	35.4669	33.2242	38.6146	36.1523	35.5301	32.6778	33.8365	34.6829	32.8525	35.3184	34.231	33.5362	34.7587	37.0606	37.6209	36.5624	33.5577	32.6807	33.4553	33.8533	37.6503	37.2473	39.3905	35.0711	33.1235	29.1123	35.2214	34.6849	39.442	34.1423	30.7361	30.4111	32.4357	36.4929	35.0162	32.4037	32.0884	32.5709	35.5866	32.5345	38.1266	30.7349	32.8683	28.9099	33.2191	33.5707	38.9881	46.8595	36.5627	36.2251	35.0099	34.814	31.4424	30.9071	36.5904	37.9868	35.8401	32.6067	35.2215	36.6911	37.6989	31.7783	34.8047	33.4804	33.7973	34.7478	34.2713	32.9869	35.4183	33.9352	30.7081	32.4446	34.6316	33.9932	36.9604	35.3118	34.2487	30.9635	33.2425	33.6326	36.1207	33.2881	33.4249	37.7289	32.7217	34.7876	31.1586	31.9685	31.7782	32.0972	33.6169	30.9314	31.2532	32.0576	32.2973	32.8729	34.2499	32.4747	34.0755	32.4699	29.2593	32.0514	30.7966	32.8623	31.5686	36.0656	34.1289	28.6466	33.946	28.1929	32.0566	35.4308	34.1441	31.5082	31.1536	28.8328	33.5905	36.5507	36.944	36.6063	36.8502	36.1655	34.2385	33.4564	32.2075	36.8865	35.7652	35.908	33.8602	32.5287	36.1679	33.2748	32.3074	31.0774	36.8386	35.8545	37.6855	34.2723	36.0473	40.0149	38.942	37.2926	32.3862	34.7117	34.7174	34.696	36.064	30.1761	31.0145	32.9199	32.1058	32.2117	27.8197	31.3011	34.1486	31.1529	33.9881	35.5597	32.2503	31.7073	30.0983	36.2946	35.8178	35.6898	37.8037	35.4673	35.6848	35.6228	32.1113	31.9687	37.1428	34.4755	35.7252	35.2246	36.188	36.8431	34.4333	34.7669	33.4856	38.3948	34.721	32.2032	33.7664	36.7476	37.1735	36.4472	37.3432	34.2764	34.6637	32.3898	33.7459	36.7866	34.079	35.6774	31.1979	34.4014	33.2643	27.4437	34.4167	29.7826	31.5507	32.0828	32.4987	35.0472	37.5416	39.0525	33.2567	33.9253	31.565	35.2094	34.1282	34.9667	31.1458	38.0184	34.6539	36.3009	35.7337	37.4154	37.0803	34.1339	33.0017	34.9908	32.9102	34.1711	36.0927	34.0263	36.4324	35.5343	34.837	40.5957	33.8894	32.0262	33.1228	38.2881	32.1441	32.6379	29.3639	30.0443	32.5991	34.9079	32.4355	40.415	33.858	36.1976	35.6658	35.8029	36.7927	33.7195	35.5873	32.7235	33.3391	33.2304	32.0897	36.7221	39.5247	35.2332	32.8142	32.2349	28.8707	32.6119	34.4751	36.1248	33.7918	30.1851	28.439	31.7408	23.7919	27.9175	28.4966	30.2398	38.8211	32.2242	36.8412	34.1925	34.0564	34.5677	31.3416	33.8851	34.7902	31.5343	33.1824	29.794	31.4191	29.4341	31.5149	37.9301	34.2668	36.0607	34.1725	35.109	34.8719	33.0231	31.481	39.748	34.7844	35.8501	36.1227	37.2181	37.2487	36.8179	34.2464	33.4837	34.3404	32.9639	31.4619	37.7864	35.1884	35.5461	28.2671	40.0489	38.0805	35.1451	35.3614	34.0068	31.3333	34.6638	33.4873	35.9033	36.9871	34.4844	34.4084	35.6395	34.1962	35.8375	35.1073	41.0909	33.9055	34.2043	34.0816	34.9464	36.1819	37.2097	33.6838	33.5701	34.4782	40.3049	33.8712	37.0668	36.639	34.635	32.7988	34.8397	37.87	35.9859	30.6895	33.0488	33.6734	37.7395	36.6725	39.761	38.6406	30.6396	33.7687	31.1342	32.0799	31.6573	39.0875	33.8348	34.8364	32.848	33.5947	36.768	30.8594	35.547	34.504	35.3542	34.5935	34.2205	39.1768	35.2194	36.2842	37.0831	35.8466	35.6574	34.8641	33.7432	35.5911	30.9399	34.6252	33.8945	31.8754	34.0729	35.3419	34.2857	32.7533	34.4893	35.6359	38.4883	37.887	30.9706	34.895	31.3287	40.3022	34.9947	35.9816	33.9042	33.1741	32.6204	38.4809	33.2932	35.1376	37.5557	33.2156	35.2676	34.2614	35.7883	36.8238	34.2931	34.5527	40.2662	38.2946	34.6674	32.1061	36.917	33.3958	32.3389	35.3418	35.0011	34.9
1/sp|P04181|OAT_HUMAN	8.32385	9.68605	9.41957	7.91641	8.54246	10.4348	9.79276	8.22356	8.42899	9.70023	8.59444	9.25556	8.23366	9.18873	10.4628	9.2083	9.19891	8.56343	7.7635	8.561	7.63436	8.21439	8.09222	8.85453	9.96296	9.3461	9.70905	8.44975	8.64524	8.80115	8.12152	8.47135	9.23559	10.4776	9.35086	9.22237	7.81946	8.87728	8.5391	8.60319	8.35431	9.26347	10.1185	8.84439	8.62519	8.77258	8.49318	8.55361	7.7693	9.65507	10.5765	8.41618	8.81814	9.48653	10.7547	8.0768	8.69557	9.23287	8.3371	9.00771	9.36784	10.4283	9.90391	9.18583	8.32492	9.28167	8.75037	8.84486	8.64293	10.0529	9.55831	8.1562	7.72568	8.0184	8.89678	10.9195	9.81096	8.90451	9.377	7.89777	9.56359	9.04218	9.18035	9.49466	8.95634	9.2735	9.36467	8.29681	9.39608	8.98666	9.85098	10.2058	9.45387	10.2695	8.52192	8.98162	8.31761	8.67497	8.41077	10.1276	8.59171	8.91208	9.41303	9.1132	9.33545	9.0631	9.67459	10.2848	10.1479	8.22629	8.86783	9.65309	8.09415	8.42658	8.6785	9.45404	9.78451	7.47027	8.29246	9.14351	9.20642	9.92544	8.45279	9.45482	9.40188	10.6724	6.64384	10.732	9.8339	8.04466	11.0893	9.99699	8.24286	7.94997	9.10811	7.03818	9.12215	8.15418	9.28972	7.60361	9.12602	6.75984	8.16495	8.54334	8.68158	7.53887	9.41653	8.02134	8.47801	8.80162	8.30364	6.98987	8.24735	10.4945	7.89498	8.81998	8.47133	7.98909	8.71986	9.63497	8.20819	7.26952	9.20769	8.50886	9.24563	6.28696	8.22959	7.8814	8.28963	8.6767	9.05766	7.87385	8.16745	8.26659	8.04212	8.09139	9.7536	8.26092	6.64184	8.33627	8.87649	8.17279	7.63619	6.93612	7.32682	8.38319	7.76347	8.51278	8.09838	8.66566	6.69926	7.79991	8.24789	7.7566	8.29574	9.05882	6.92318	6.71445	9.14961	7.9938	7.94685	7.69223	6.73971	6.57585	8.37051	8.76789	9.94956	9.21037	10.1838	9.12172	8.37106	9.03551	9.75422	9.33948	9.58476	8.65973	8.02131	8.78978	9.55119	10.1445	8.7358	9.77636	8.82381	8.55153	8.89782	9.60421	9.37105	9.31691	9.18518	9.12356	9.927	8.7245	10.4643	10.1776	8.66092	9.46327	8.85902	8.79699	9.18802	9.22677	9.49518	8.87721	8.80523	9.62034	9.79802	10.08	8.70403	8.8665	8.78141	8.45514	9.64521	9.61864	9.02045	9.58358	7.98737	9.36915	11.644	10.4749	9.54405	8.99693	8.39883	10.0667	9.54076	9.74174	9.48181	9.4253	7.7686	9.30277	9.47016	9.22221	8.58906	9.1542	8.78857	9.09724	9.22083	9.193	8.42661	8.8805	9.05355	8.83732	9.12731	8.02933	9.4215	8.20292	8.7843	11.0277	9.79887	9.50845	8.3308	8.49033	7.62926	8.83932	9.11391	9.74822	8.10575	9.15359	10.8416	8.59684	10.8547	9.33243	10.7024	10.0111	10.2373	10.0026	9.5459	10.1738	9.86889	8.88545	9.25281	8.86197	8.47258	8.06303	8.51671	8.79536	8.83458	6.73906	6.93325	7.34585	9.27223	8.43508	9.66528	8.97564	9.53838	8.66494	8.23244	8.9349	7.9676	9.27451	8.64713	9.22207	8.63152	8.98725	9.76741	8.67938	10.2932	9.35069	10.7748	9.31573	7.95749	9.97804	9.18376	9.28492	8.8444	10.284	9.25259	9.37021	9.18442	10.0417	9.31065	8.76931	8.83621	9.51355	9.13058	9.04334	7.34689	8.57337	7.57681	8.62496	7.58113	7.43719	7.21516	9.54482	9.85697	8.59335	9.8658	9.28347	10.1696	9.42669	8.51598	8.57637	9.36205	8.37222	8.49495	9.65789	10.1783	9.02454	9.98189	10.6564	9.79897	10.1028	8.5638	9.14951	9.35723	8.56591	9.66247	9.67097	10.3415	9.33043	9.44814	10.6606	10.917	9.04171	8.28762	9.79349	7.79322	7.8722	9.27484	9.05824	8.7191	9.06703	8.88347	9.48944	9.86169	9.28849	9.18856	8.65785	9.19519	9.5859	9.52721	7.99064	10.1108	9.27599	10.7161	9.62543	8.63349	8.95048	8.55917	8.79881	8.41449	8.03867	8.53583	7.64158	8.50937	8.71424	8.16048	6.73564	8.21033	9.91229	9.28931	8.6162	9.3764	8.52037	8.93405	8.62213	6.86678	8.60161	7.82029	8.99253	7.87218	7.94431	8.38216	10.6804	8.646	8.37897	9.64207	8.92662	10.0115	8.22623	8.9876	7.16927	7.44152	9.76288	9.52499	8.40911	9.99953	8.89157	10.1697	8.73418	8.79327	9.11302	8.55475	7.79275	11.2075	9.72989	9.10298	8.85063	8.98857	10.3211	9.78091	7.74049	8.8864	9.88271	9.47881	9.21177	8.64802	9.25568	9.40032	8.67502	9.21076	9.4436	8.47497	9.917	9.77946	8.29074	9.14991	9.95274	8.62016	9.46295	8.1323	8.09066	9.97695	9.76463	10.1218	8.68166	9.33503	8.40417	8.80962	9.26092	8.30741	10.1994	9.03827	9.87533	9.0675	9.33904	10.4226	9.16107	9.17535	9.524	9.20933	9.7855	9.2151	9.24556	8.14163	10.5509	9.86925	9.6256	9.24103	9.68645	9.24723	9.197	9.40215	8.80265	9.72267	8.77323	9.45967	7.60787	9.28604	9.66007	9.2958	9.31081	9.31476	9.44814	8.83295	8.29597	9.33851	9.97892	8.47666	9.64884	9.21822	8.5931	10.81	9.47192	8.19606	9.3098	9.21543	8.6447	10.3782	9.8229	8.37503	9.25047	9.25023	8.50444	8.75307	9.17167	8.67838	9.50856	8.46572	8.27476	10.3001	9.29111	8.55972	9.5465	9.66425	8.98403	8.75722	9.99415	9.52508	9.77683	9.61716	8.44243	7.81643	8.28081	9.1886	8.90337	9.13336	10.7244
1/sp|P04406|G3P_HUMAN	48.9501	47.4654	45.2115	43.2314	39.7941	42.4005	44.3989	43.0936	45.1192	45.9005	43.6306	42.3872	44.1484	47.0252	45.0772	42.5537	43.5761	44.2938	43.8452	42.2292	45.1632	46.6932	50.6697	44.896	53.3049	45.9937	45.155	44.3902	47.0963	42.9901	44.3585	44.0453	42.5239	43.3044	47.2067	45.1345	45.0767	46.4966	41.7534	41.5371	41.5381	46.719	46.893	43.1708	43.9028	41.7872	44.3268	42.7196	45.6736	42.6268	46.8734	41.2886	45.8689	45.77	49.1995	41.4579	48.8096	45.4578	42.6524	46.7671	48.4858	43.9313	43.2497	44.82	43.7671	46.1736	43.8206	47.6359	42.3249	43.4989	42.9883	42.3433	45.148	43.7537	44.6017	42.7729	45.2153	48.0765	48.8405	48.6549	48.6949	46.5418	38.1961	45.6193	46.1458	43.6452	43.6259	44.8103	42.8728	42.9828	50.0221	41.7333	46.0728	37.9407	43.3726	49.0553	38.4006	43.3542	45.4689	45.4284	45.8556	41.7319	48.518	48.1175	47.4957	49.1104	47.7069	45.6585	43.637	45.0697	50.64	50.5002	42.6976	42.9357	45.9165	45.3168	46.6755	45.8707	45.7141	44.821	43.31	41.847	50.3864	46.6284	38.7084	49.4061	45.2534	49.5857	41.1486	44.1824	39.5502	39.4342	39.5142	36.0614	42.3162	40.7667	41.8203	41.0388	42.9297	43.496	39.811	51.0384	46.0123	48.9125	40.3243	45.445	41.7881	41.4297	45.7135	50.9811	40.877	44.4951	44.2486	49.1634	45.8092	48.1384	42.5165	44.2377	40.3882	50.6841	45.726	42.9321	40.4842	41.5085	42.3976	48.0975	42.367	45.7211	41.4948	42.8286	47.2621	47.3015	44.0119	46.8696	42.3317	38.1138	46.1752	40.7425	48.9585	47.7614	43.3176	47.3831	41.0427	46.996	48.0479	48.8534	41.7717	39.9751	41.9071	42.5015	45.4712	48.7888	38.8903	44.3017	46.589	41.9436	44.2539	47.9921	41.6133	43.4556	45.7076	43.6442	46.3169	42.0124	44.528	45.0185	47.4085	44.3103	43.0462	41.1936	45.0803	48.7162	47.1071	42.9922	37.5199	39.9056	48.5207	43.1401	47.875	42.4977	46.2849	46.8272	43.706	45.6125	46.7365	47.2348	48.7336	46.7148	48.0881	48.2449	45.2376	47.0119	46.8457	46.4654	42.1333	43.793	43.1414	45.909	48.0314	46.6366	43.6785	40.118	41.0371	42.8334	46.0759	46.5606	40.6043	45.3099	47.3624	45.9972	37.3192	36.9187	41.1968	40.5413	41.5745	45.3832	46.1237	42.8982	44.8052	41.021	46.5413	47.6088	48.0622	46.0314	44.3284	44.4173	39.7621	41.9145	42.5511	42.5031	39.4854	39.5673	42.2126	44.4215	45.9873	51.3815	46.3622	44.5328	40.0609	44.2946	45.4986	45.5115	44.964	44.1296	46.0596	51.0862	47.9475	49.7742	44.3833	44.9612	42.6943	45.4367	45.6233	51.0612	50.7663	48.0314	47.7483	45.0197	49.4611	42.7369	44.7368	48.7375	44.2722	43.6799	42.4561	41.1194	45.9195	45.5796	46.7145	42.3803	43.2038	39.1861	44.7777	42.5113	43.7441	42.5965	46.1041	42.6835	45.6245	44.5486	41.3029	47.6101	47.1954	45.6452	43.0939	44.31	46.8593	48.8526	46.4012	45.0321	47.2942	46.8276	43.0323	44.7286	48.8326	44.6947	49.3276	50.1646	46.721	47.9036	46.2084	42.8201	46.2712	51.4012	47.0331	42.9328	41.6163	41.3064	46.3376	50.0709	48.2604	37.8349	46.916	45.9245	41.7929	44.7013	46.9838	45.8929	46.6254	43.2581	45.1247	47.706	43.6465	38.8988	43.6105	45.5862	44.5012	47.868	46.5587	43.6518	44.1811	48.0104	48.9761	44.955	48.4161	46.7815	44.7483	42.8182	46.0493	44.0255	44.2956	47.0189	48.1684	45.0211	45.8889	44.8291	51.7426	48.8897	44.9915	45.8582	51.9468	46.9335	44.4469	45.4391	38.8405	39.9089	46.6292	45.9957	49.2466	45.7421	48.5329	52.6841	45.0262	39.7175	43.6538	49.9878	44.0526	43.6808	43.3761	45.3685	47.9539	48.0327	50.9344	48.0704	41.272	41.4201	41.7016	44.5133	40.8354	45.2394	42.9165	35.4095	42.4637	36.983	43.1518	39.4273	44.31	50.9719	44.2869	45.6109	47.4017	48.3776	41.7797	42.1545	37.0308	37.3411	39.8717	37.8461	43.5147	49.0848	42.1788	48.2603	44.9577	44.0871	46.7938	44.8449	46.1303	46.1944	42.1696	41.9693	44.5826	45.3676	46.1241	46.9731	45.8629	46.193	46.7768	47.7465	46.9146	42.8916	40.556	40.9275	46.4065	50.6169	45.2755	42.6091	45.3678	44.4319	49.318	45.7172	46.5426	45.729	47.3522	49.384	45.858	46.9348	43.059	45.8017	46.8999	50.3266	48.8184	45.6811	45.8081	44.2281	40.3583	45.3481	44.2818	47.0063	40.8577	43.2363	45.4164	45.2507	52.0544	47.7228	43.3211	46.5112	47.5959	41.393	47.0076	46.4264	46.5455	43.9569	49.358	44.1931	48.29	47.6279	45.3176	44.4831	42.8744	43.2748	43.9055	45.0175	45.0155	53.4776	51.9693	43.0174	46.3566	45.1868	43.8758	46.2349	46.8443	46.8293	48.9909	49.7658	42.2357	45.7112	46.7544	45.4245	46.4458	45.8038	50.1577	46.8239	46.8177	46.3199	44.0796	42.8279	44.7571	43.0908	40.5535	40.2374	45.9996	46.5569	46.5952	45.6886	49.0726	47.198	43.9997	43.3037	45.5462	48.7384	48.486	45.5607	45.9847	43.8232	48.3946	42.3394	50.5677	47.8187	48.3393	45.9119	51.4953	41.3847	41.5152	49.0731	44.223	50.0277	49.655	48.9655	45.2819	45.5594	46.4199	44.6056	40.0292	43.4567	43.0848	44.6953
1/sp|P04843|RPN1_HUMAN	5.17912	4.87198	4.54056	5.22798	4.84412	4.93419	5.07739	4.80267	5.32505	4.49915	5.23358	4.91257	4.58905	5.1491	4.88019	4.30503	4.39645	5.10017	4.93267	4.67024	4.99806	5.53509	5.36629	5.18589	5.54406	4.83036	4.79591	4.92812	4.44651	5.04003	5.06948	5.17877	4.05403	4.50639	5.43921	5.22222	4.86403	5.56676	4.40521	4.85042	5.18231	4.85275	4.32846	5.27419	5.06312	4.74825	4.95783	4.49483	5.31432	4.97962	4.93934	5.12496	4.38469	5.20695	5.68417	4.49045	4.81763	4.73112	5.95351	5.87414	5.0628	4.41901	4.69015	4.78921	5.13447	5.45496	4.89805	5.12126	5.75449	5.09687	5.57863	5.0915	4.82503	4.6974	5.10399	4.33498	5.03225	5.37398	5.33141	5.3522	5.03865	4.83147	4.89265	4.79786	5.24294	4.79885	4.70228	4.91583	4.64687	4.27765	5.34958	4.70802	5.44116	5.09714	4.42456	5.37539	5.44949	5.05312	5.61145	4.76389	5.3652	5.83917	4.88888	5.13762	5.03132	5.25716	4.95733	4.9129	3.84262	5.23613	5.69404	5.22498	4.59342	5.01717	5.09317	4.82477	4.41105	4.92823	5.27859	4.91364	4.85651	4.80465	4.9949	5.31118	4.3776	4.53293	4.15062	5.18459	4.38445	5.193	4.22349	5.11908	5.64121	5.92319	5.0693	5.86105	4.57884	4.90938	5.67408	5.17734	4.96146	5.76717	4.74554	4.96662	5.47997	6.12728	5.45601	5.84209	5.7428	4.68688	5.01074	5.69348	4.95213	6.20968	4.22084	6.03189	5.5157	5.7137	5.31289	6.65718	5.24966	5.48556	5.67018	4.99489	5.48276	6.50282	4.3263	3.76098	5.38988	5.46876	5.81125	5.48765	5.01705	4.71772	4.88756	5.12777	4.95714	5.93631	5.13955	5.613	5.35187	5.69105	5.7274	5.06598	4.88923	5.39824	5.16273	5.75257	6.16147	4.7016	5.53411	6.08798	5.25214	5.31642	5.71737	4.65806	6.61913	7.448	6.21002	5.53837	6.02961	4.58837	4.93993	5.48048	5.25967	5.43453	5.22713	4.8524	5.16981	5.03537	5.31401	5.51726	4.93998	5.43903	5.37747	5.39944	5.01559	5.03085	4.575	5.25138	4.67703	4.9099	5.11743	5.2418	5.26485	5.14439	5.26783	4.71571	5.35891	4.76787	4.77977	4.74534	5.21172	4.77675	4.32819	4.52168	4.52086	5.05318	5.03153	4.9763	4.9608	5.27894	5.09386	5.01601	5.12024	4.93722	5.11401	4.71141	4.86772	4.95791	5.20398	5.01868	5.42975	4.94423	5.20142	4.9362	4.91712	4.35079	5.17733	4.80674	6.08974	4.36313	4.67744	5.13993	5.67879	4.91578	5.07799	4.39483	5.89407	5.10213	5.38449	5.02432	5.80574	5.23375	5.01025	4.39706	5.37513	4.8749	4.31491	5.896	3.98908	4.75101	5.35505	5.37547	4.92684	5.45619	4.72705	4.4577	5.41386	4.53043	5.12373	5.21017	5.48182	5.82331	4.62112	4.9807	4.63548	5.28866	5.05585	4.36575	4.77086	4.82477	4.95839	4.84132	4.85811	4.94306	4.7574	5.6018	5.00531	4.52435	5.46903	5.09851	5.44818	5.82352	5.14229	5.49466	6.12119	5.85749	3.61293	4.78831	4.4668	4.55496	5.1398	4.96787	5.11739	5.57612	5.99115	5.18887	4.83111	5.15115	5.65242	5.55226	5.09153	5.25163	4.99308	4.61891	5.63611	5.60507	5.44106	4.72555	5.18302	4.67988	5.34546	5.42774	5.2122	5.33441	5.69105	5.04377	5.35644	5.24695	4.9937	5.30823	4.86733	5.3992	4.81859	4.80078	5.96686	4.68772	5.346	5.47267	4.06491	5.39599	4.62203	5.33384	5.00092	4.79099	5.79119	5.04556	5.36845	4.32405	4.90617	4.86224	5.06392	4.78172	4.81246	5.2247	5.02775	4.68519	5.21084	4.71293	5.63574	4.77175	5.49301	5.20373	4.10655	5.24433	4.7904	5.55424	4.93881	5.36088	5.44316	5.24102	4.94515	4.4336	5.96005	5.28988	5.12975	5.50532	4.27406	5.41174	4.92827	5.18901	4.85126	5.02928	5.43995	4.73182	5.38211	5.49298	4.6065	5.46121	4.51542	5.1188	5.05455	4.49801	4.26298	4.95219	4.798	5.70657	5.48704	4.91544	5.32239	5.18651	5.17496	5.37438	5.85016	5.52944	4.576	5.18922	5.27717	5.36738	4.82316	5.03929	4.39699	5.66024	4.96627	5.44704	5.41801	5.60299	4.98444	5.5213	5.09609	4.72072	5.49853	5.25772	4.84801	4.8435	4.95512	4.77599	5.69809	4.84886	4.92599	4.56262	4.54643	5.54649	4.98616	5.02339	5.35832	4.86613	6.27061	5.16623	4.97065	5.35004	5.00833	5.15308	5.11147	5.07516	5.13856	4.85689	5.44558	4.90806	4.57379	4.7791	4.6629	5.05392	5.80595	4.34707	5.21007	4.7613	4.38511	4.67442	5.67041	4.79417	4.67235	5.46536	5.30251	5.10896	4.33469	4.60938	5.27979	4.93677	5.04534	4.74197	5.34392	4.39328	5.24512	4.56954	4.75667	4.60347	5.34413	4.56191	5.02716	4.97473	5.41438	5.03291	4.99723	5.39051	4.55256	5.15143	4.39156	4.87911	5.05271	4.27912	5.52764	4.69559	5.22676	4.9666	5.48606	5.84295	4.76999	4.79387	4.59838	5.16208	5.82795	5.28501	4.97221	5.53718	4.93577	5.05838	5.04352	4.43882	4.97109	5.36963	5.26125	5.18983	5.25393	4.84838	5.74553	4.18324	4.83665	5.15836	4.35327	5.14087	5.3875	3.89943	4.67437	4.7363	5.0335	5.58356	5.16826	4.93682	5.27114	5.35036	5.07042	4.83478	5.5857	5.24719	5.63475	5.32397	5.14569	4.75101	4.63972	5.81526	4.90406	4.70794	4.25933	4.44631	4.56163	5.22723	5.62437	5.12567	5.46603	5.2187	4.43888	5.38402	5.07816	5.65109
1/sp|P05023|AT1A1_HUMAN	4.39683	4.64144	4.40146	4.53708	3.25906	4.49374	4.3636	4.01948	3.80749	4.28186	4.36098	4.54642	4.61319	4.91952	4.43668	4.4159	4.18069	4.11559	4.15489	4.52967	4.21628	4.48952	4.6956	4.10729	4.02438	4.753	4.18093	4.12976	4.05562	3.72454	4.30651	4.34929	4.1309	4.01046	4.133	4.21652	4.66366	4.64368	4.58627	4.41962	3.87001	4.01289	4.76055	4.16558	3.79925	4.1897	4.41789	3.62969	4.18231	4.71057	4.29299	4.22972	4.06802	4.20505	4.3833	4.30822	4.09703	3.86502	5.13779	3.94657	4.08281	3.91211	4.85525	3.87881	4.16818	4.31794	4.59164	4.21432	4.1704	4.17269	4.58296	4.28188	4.28019	3.89186	4.2629	4.78861	4.30518	4.18105	4.54631	3.86304	4.47784	4.52891	4.37892	4.22112	3.9333	3.95644	4.14483	3.93436	3.84169	4.06426	4.2221	3.94576	3.80566	3.83562	3.76097	4.51584	4.68658	4.1637	4.39543	4.33158	4.26237	4.08281	4.1553	4.45346	4.12347	4.18709	4.19822	4.30317	4.38866	4.14899	4.09732	4.67681	4.03618	4.46356	3.49994	4.47668	4.3391	3.88716	3.79459	3.82581	3.89059	4.34127	4.43648	4.43599	4.19857	5.02442	4.45095	4.5806	5.14551	4.12592	5.17315	4.69253	5.01373	4.61825	4.0983	2.78669	4.50039	4.00349	4.11523	3.74091	4.18014	4.52835	4.02569	3.7221	4.10445	3.80091	4.4109	4.30209	3.62768	3.95026	4.21022	3.89552	4.21014	4.25404	3.31388	4.17257	4.07534	3.83091	4.34426	4.496	4.45101	3.41798	4.13615	4.13288	4.33259	3.91736	3.54615	4.38333	3.99175	3.88787	4.19525	3.99101	4.11626	4.45384	3.79295	3.9073	4.19412	4.05379	4.15757	4.12442	4.08166	4.62608	3.73936	4.32434	3.87869	3.88523	4.61383	3.92087	4.22403	3.82414	3.94658	4.07186	3.94552	3.71901	4.13267	4.32443	4.08765	4.2684	4.52172	4.36288	3.96775	4.25227	4.08234	3.46019	4.95052	4.18599	4.68426	4.14924	4.92773	4.56338	4.1608	4.82233	4.31759	4.52366	4.66265	3.75402	3.66305	4.86841	4.2524	3.61136	3.90626	4.46138	4.41454	4.56481	4.56644	4.41931	4.80271	3.95869	4.39217	4.17222	4.5198	4.20444	4.51677	4.38024	4.52011	4.694	4.47317	4.20381	4.35436	4.61233	4.36597	3.8943	4.21812	4.42808	4.79019	4.00506	4.33957	3.73326	4.18897	4.27636	4.60654	4.58558	4.47697	4.59572	4.10586	3.8561	5.03251	4.3884	4.34273	4.30747	4.70597	4.8163	4.60932	4.70676	4.57323	4.71744	4.13675	4.23689	4.27639	4.20717	4.25368	4.19213	4.0364	4.33326	3.99472	4.27222	4.85616	4.2856	4.41823	4.32134	4.16865	4.52649	4.69497	4.45132	3.99798	4.23791	3.9482	4.29633	4.91362	4.28205	4.37287	4.37886	4.42543	4.36044	4.13884	4.37882	4.79362	4.31326	4.23029	4.47152	4.73744	4.36345	4.55092	5.08083	4.91604	4.5643	4.38	4.81473	3.79688	3.90989	4.22514	4.66707	3.85469	4.02945	4.23892	4.44175	4.0571	4.03346	3.75225	4.75954	4.51587	4.44705	4.29888	4.38663	4.41019	4.26353	4.1738	4.36957	4.25517	3.65776	4.63179	4.47435	4.37594	3.82434	4.32368	4.71051	4.45795	3.82259	4.15888	4.85667	3.70392	4.4801	3.96359	4.92236	4.517	4.97955	4.01058	4.35871	3.9535	4.56638	4.31759	4.48399	4.15337	4.81909	3.74973	4.21931	3.98994	4.89936	4.53968	4.04051	4.66725	4.60976	4.89319	4.68758	4.32055	4.79849	3.837	4.5441	3.81363	3.97609	4.28641	3.73373	4.24753	4.03137	4.35129	4.55212	4.29101	5.46088	4.57876	4.35669	4.16641	4.90935	3.80733	4.42115	4.175	4.78578	4.33235	4.44901	4.40723	4.69816	3.97329	3.95446	3.76863	4.19264	4.79918	4.22956	4.20237	3.73018	4.19945	4.48585	4.09545	4.16177	4.53448	4.28949	4.1209	4.4204	4.30439	4.60139	4.57115	4.00227	4.88323	4.51642	4.30541	3.60086	5.31172	4.58909	4.84163	5.27248	4.84852	4.53061	3.93055	3.94489	4.07101	4.63003	4.0984	4.35735	3.94849	4.93081	4.38222	4.35401	3.87281	3.76022	3.99086	3.91588	3.87048	3.83286	4.24504	4.46888	4.37813	4.4121	4.11754	4.56778	4.56005	4.43301	4.65241	3.88905	4.48457	3.9114	4.92535	5.03005	4.07448	4.44676	4.59693	4.05914	4.56502	4.2047	4.44621	4.16973	4.23533	4.35308	4.11432	3.81817	3.98631	4.46251	4.31184	3.87301	4.22051	3.79064	3.60548	4.08701	4.44295	4.36816	4.58047	4.2499	4.27026	4.26005	4.35704	4.16413	4.01042	3.99879	4.25551	4.07188	4.50988	4.22674	4.40608	4.29095	4.54741	4.55238	4.7011	4.25109	4.91726	4.05015	4.14403	4.06128	4.23984	4.69747	3.98165	4.5535	3.88913	4.37106	4.40618	3.74541	4.09221	4.15372	4.42385	4.21587	4.49883	3.88706	4.353	4.95118	3.27511	4.31821	3.88913	4.53318	4.44102	4.08897	4.13853	4.52451	4.32142	4.44721	4.18424	4.59537	4.6818	3.99174	4.20879	4.48562	4.3829	4.54591	3.77668	4.8029	4.34931	4.13717	4.44633	4.32066	4.25486	4.32005	4.32808	4.42418	4.46579	4.449	4.39393	3.86636	4.37762	4.06848	4.62082	4.70895	4.11346	4.36501	4.43771	4.1076	4.40784	4.56452	4.57759	4.19015	4.40096	4.29883	4.62981	4.24599	4.97031	3.7029	4.22102	3.90731	4.31634	4.44763	4.40501	4.52599	4.16348	4.22597	4.45316	4.64352	4.67007	4.36209	4.94316	4.09743	4.37177	4.58712
1/contam_sp|P02769|ALBU_BOVIN	99.7453	95.9484	104.396	105.961	133.955	137.618	113.904	91.84	117.396	88.6493	102.927	101.243	98.1142	114.864	100.004	124.519	103.669	103.868	111.959	84.6818	127.658	92.2912	98.5507	108.73	99.022	81.0058	98.4231	100.589	103.352	106.088	95.3152	100.612	104.223	97.0547	141.247	139.693	126.669	136.765	139.521	113.907	116.712	131.835	94.5171	71.9335	90.9593	89.9902	117.102	119.445	97.5785	103.972	94.3066	107.934	117.372	134.241	104.093	91.8238	94.4304	95.1676	100.889	88.5122	92.5754	139.404	83.176	108.492	92.153	94.6076	106.783	100.115	109.35	91.8092	99.3859	91.357	86.6799	96.3017	86.3535	115.645	104.429	105.578	94.0305	101.412	99.3458	103.435	85.7585	83.4727	92.377	125.9	86.2083	104.4	95.5449	84.6193	94.4922	104.677	81.7882	102.013	85.8339	94.6218	87.5578	59.0586	75.9519	92.1798	98.3646	91.1675	108.883	110.159	116.742	140.429	101.961	99.7402	91.9124	98.3169	95.6217	93.5424	84.387	86.7221	110.111	119.022	141.235	93.4346	102.548	108.971	101.114	87.1324	101.773	94.1541	76.8981	83.4858	98.6136	100.43	90.8108	137.011	101.867	105.233	116.975	143.818	94.7795	174.376	117.366	108.003	111.002	164.48	113.566	125.61	138.353	144.071	101.428	136.666	92.8304	125.041	128.664	137.704	118.185	142.896	109.886	125.154	124.182	129.218	107.243	130.457	102.634	145.581	134.578	126.02	104.137	94.0083	93.5135	135.179	91.3559	102.872	101.646	97.713	97.7832	142.675	136.401	123.563	104.413	99.8402	100.236	121.133	139.637	154.092	107.252	113.283	100.611	114.387	134.147	138.11	103.586	107.405	103.536	88.4231	128.341	130.424	100.919	122.919	103.187	94.9335	153.868	157.35	95.4803	77.3421	85.895	91.5646	134.321	124.641	112.577	105.086	126.031	140.197	97.5243	94.8194	92.9562	107.028	103.746	106.132	136.641	159.564	106.049	116.87	117.788	98.4156	105.694	108.356	122.106	128.67	145.883	105.938	109.201	84.6415	97.1023	127.273	97.2716	143.102	92.8434	89.2643	110.44	96.1283	114.007	114.78	93.9447	110.114	103.736	110.169	108.531	95.916	76.7353	78.128	104.083	113.65	105.578	92.7086	100.679	94.862	102.529	101.792	110.916	159.697	88.8095	86.6012	108.445	88.2536	112.778	88.8965	111.754	102.442	99.3049	99.7698	90.0346	90.0796	97.2588	94.114	90.2185	76.9595	72.7155	92.8866	98.4563	103.211	104.844	112.022	86.0436	100.865	104.41	94.4953	100.028	74.4435	88.9411	89.4217	76.1184	68.6185	115.093	99.2174	114.869	124.716	91.5328	107.417	99.4167	112.454	106.468	101.696	113.496	107.777	106.136	124.533	107.279	135.129	150.884	156.898	91.6871	72.4803	79.0031	73.3174	72.1061	74.1419	100.751	95.361	101.801	102.526	87.8105	92.7213	103.197	97.9096	108.091	94.7145	86.9609	76.9367	114.618	91.4261	124.034	138.414	98.6905	92.9082	91.0555	88.8057	93.4424	102.307	116.665	115.623	106.856	86.1319	99.9645	108.189	93.0889	99.8862	107.718	123.655	121.629	102.952	119.591	118.268	99.7609	93.1456	106.911	102.299	111.461	100.802	80.4713	69.8865	75.6032	90.7864	86.4586	93.7382	97.667	125.402	92.2858	134.989	96.284	98.6633	104.819	109.836	105.172	90.2579	115.46	107.882	97.4323	102.913	106.1	154.58	117.166	115.111	93.0878	77.0096	91.6269	87.6691	78.6505	70.1596	106.34	103.927	115.371	95.9997	92.2734	80.1628	104.161	137.163	92.155	94.2904	85.5351	100.771	94.4171	78.9574	91.5594	95.6241	70.2041	80.2353	93.1333	93.4029	79.0486	90.8671	78.988	81.8543	102.644	97.8113	122.743	94.9992	77.8717	81.6554	96.1815	96.0138	92.0272	113.249	90.7593	98.6723	158.034	121.788	200.087	169.53	99.3866	104.894	96.2587	105.779	94.0986	108.158	105.706	109.3	97.6799	136.418	97.1353	112.666	119.118	123.991	93.0014	58.8393	80.3031	87.9965	88.9088	76.1292	99.2168	101.973	103.484	102.093	104.475	86.6053	98.5749	105.108	100.59	104.417	89.3586	86.3692	117.221	105.212	124.091	95.8301	83.9507	84.0935	108.565	96.8909	110.255	88.7943	106.803	128.539	105.708	121.103	112.449	104.551	107.841	105.342	109.582	103.565	122.351	99.6431	107.136	111.167	99.0952	126.634	101.323	108.069	122.125	128.07	99.1529	100.981	105.128	123.353	110.363	100.628	104.706	104.814	105.435	105.7	117.29	101.886	103.743	101.918	106.02	98.5529	124.751	115.549	94.5516	128.586	86.9974	125.976	85.2073	87.8904	90.6428	68.6424	87.3423	85.0608	79.9561	69.3784	100.139	105.364	100.799	107.949	95.3161	85.5161	109.902	122.128	113.342	103.388	104.773	104.062	93.0613	82.6449	96.2227	103.675	76.6194	82.9644	106.304	104.714	105.552	92.0289	105.502	102.369	90.2575	80.5469	76.338	86.7531	97.7411	101.097	99.225	104.926	104.421	109.088	99.6633	95.3359	109.773	107.044	116.462	95.6946	90.7429	92.279	94.26	71.2588	86.8587	91.4446	80.8706	87.269	105.114	94.8915	114.914	105.64	97.8504	99.3002	116.416	114.467	125.801	108.065	90.2989	97.7058
1/sp|P05091|ALDH2_HUMAN	1.33963	1.48079	1.45962	1.30945	1.3225	1.50426	1.48983	1.34113	1.35428	1.56679	1.42889	1.36636	1.32106	1.4131	1.75977	1.52958	1.41626	1.12949	1.3358	1.68155	1.58844	1.28478	1.40321	1.49126	1.42455	1.62495	1.61103	1.42621	1.40525	1.51799	1.43499	1.47497	1.22431	1.53252	1.40448	1.62524	1.45869	1.24018	1.46906	1.31611	1.47397	1.40342	1.35331	1.42039	1.36765	1.32252	1.35807	1.23669	1.77022	1.37543	1.50552	1.34142	1.35938	1.43124	1.36904	1.50127	1.27412	1.38019	1.37914	1.66678	2.02322	1.44171	1.56861	1.43278	1.44043	1.50852	1.53713	1.34104	1.20103	1.41541	1.39221	1.25465	1.25527	1.40944	1.60215	1.53268	1.3839	1.244	1.40599	1.21984	1.49756	1.57746	1.47888	1.48426	1.81443	1.14673	1.58625	1.34407	1.43446	1.37342	1.56387	1.71279	1.24074	1.24659	1.33001	1.4865	1.27403	1.34629	1.27862	1.31887	1.44334	1.29419	1.48374	1.69105	1.42553	1.62908	1.45912	1.50651	1.71836	1.74354	1.8201	1.67247	1.30908	1.32146	1.36791	1.37606	1.71117	1.40907	1.46062	1.43407	1.37	1.70123	1.41479	1.51715	1.4444	1.54712	1.22398	1.42687	1.69649	1.52373	1.45171	1.29316	1.666	1.41826	2.21039	1.48783	1.68299	1.55442	1.24646	1.5089	1.26945	2.02525	1.52927	1.50811	1.36764	1.19853	1.33994	1.69412	1.46559	1.52498	1.45634	1.45789	1.62883	2.42391	1.65101	1.85816	1.49484	1.47661	1.44965	2.0418	1.47747	1.54541	1.64361	1.53252	1.71241	1.47379	1.59214	2.02996	1.50197	1.45085	1.77112	1.93473	1.42555	1.30543	1.36261	1.69721	1.57775	1.53115	2.19617	1.56208	1.51884	1.39968	1.46392	1.44654	1.27433	1.83121	1.42527	1.40516	1.42001	1.4666	1.59387	1.79452	1.597	1.44256	1.47977	1.67155	1.41882	1.50502	2.06191	1.22452	1.39036	1.49122	1.28414	2.24206	1.72079	1.4122	1.69883	1.40719	1.36494	1.40493	1.51525	1.4848	1.46471	1.3547	1.53427	1.49058	1.43437	1.54517	1.37736	1.56537	1.36665	1.63935	1.46703	1.32897	1.27584	1.50333	1.4446	1.31359	1.29196	1.40182	1.50252	1.12278	1.38972	1.60456	1.43517	1.31326	1.65567	1.58079	1.50196	1.72304	1.45759	1.44081	1.44966	1.44579	1.50333	1.43524	1.58514	1.25954	1.54297	1.51666	1.36728	1.49979	1.40098	1.34117	1.19599	1.27247	1.49889	1.74804	1.86362	1.81335	1.3309	1.50865	1.37881	1.41507	1.45276	1.32684	1.1059	1.45188	1.35363	1.42152	1.34022	1.33616	1.32148	1.82486	1.5449	1.5631	2.11482	1.20168	1.25669	1.4682	1.62669	1.28827	1.59404	1.70668	1.48479	1.34841	1.37564	1.33758	1.31541	1.43133	1.3203	1.37339	1.79961	1.45365	1.31464	1.20621	1.68015	1.54844	1.53718	1.3861	1.3319	1.38658	1.87367	1.53293	1.50289	1.5008	1.7352	1.72896	1.41516	1.793	1.43669	1.37655	1.40157	1.46261	1.28478	1.35186	1.70827	1.11381	1.32891	1.41093	1.81359	1.64257	1.37002	2.23964	1.25595	1.45388	1.27079	1.51317	1.29772	1.3411	1.42265	1.21153	1.60925	1.30562	1.58802	1.68691	1.41049	1.68111	1.28073	1.37627	1.30527	1.32847	1.68158	1.68876	1.6102	1.41331	1.45488	1.54441	1.31645	1.42055	1.85855	1.47624	1.66343	1.58194	1.34479	1.50779	1.29612	1.42131	1.33307	1.15679	1.60317	1.7317	1.64208	1.30391	2.01022	1.65534	1.40548	1.5731	1.31482	1.3232	1.33491	1.35534	1.34709	1.2942	1.6508	1.36925	1.53383	1.64115	1.55397	1.44828	1.44454	1.41312	1.40777	1.37006	1.41764	1.31001	1.87518	1.35489	2.26277	1.6134	1.49138	1.55038	1.43549	1.49006	1.39974	1.40715	1.83074	1.05953	1.47517	1.48977	1.30661	1.38556	1.4192	1.50327	1.4154	1.25674	1.48096	1.46654	1.3856	1.68186	1.7358	1.49385	1.61413	1.35857	1.47171	1.82198	1.4101	1.43506	1.24521	1.19391	1.34027	1.39305	1.27328	1.44146	1.29395	1.24441	1.38616	2.03052	1.54385	1.27762	1.32081	1.54453	1.30755	1.13535	1.31586	1.40392	1.14416	1.16628	1.36655	1.41273	1.31682	2.86429	1.51308	1.57876	1.5737	1.49985	1.36946	1.41969	1.41817	1.22067	1.42707	1.37064	1.63766	1.29878	1.9323	1.27929	1.45853	1.64227	1.29045	1.48574	1.39063	1.27638	1.57929	1.45095	1.42951	1.42674	1.29572	1.62764	1.24669	1.24701	1.49883	1.41297	1.45551	1.26789	1.74925	1.22082	1.61803	1.42371	1.61553	1.41921	1.53962	1.91493	1.46728	1.31415	1.44371	1.51523	2.11112	1.33517	1.33206	1.53811	1.54519	2.37787	1.41523	1.79476	1.56434	1.38859	1.53069	1.43142	1.39414	2.01199	1.65391	1.44497	1.37043	1.43482	1.36518	1.22835	1.45471	1.23796	3.00687	1.60503	1.42758	1.25867	1.34921	1.3749	1.39043	1.6922	1.31883	2.03604	1.51589	1.4719	1.49731	1.48587	1.32631	1.41548	1.39177	1.52526	1.41487	1.41019	1.31735	1.72026	1.5303	1.30485	1.4751	1.43253	1.52703	1.43661	1.34187	1.44575	1.3101	1.50258	1.27899	1.8324	1.33701	1.51202	1.34348	1.35674	1.60726	1.52239	1.3685	1.70295	1.43269	1.47153	1.32904	1.31847	1.64838	1.47881	1.67353	1.39117	1.40086	1.32698	1.47243	1.34382	1.42046	1.33775	1.47365	2.34474	1.47512	1.45402	1.70826	1.50827	1.62009	1.43804	1.54301	1.21165	1.47424	1.55235
1/sp|P05141|ADT2_HUMAN	32.6706	34.5243	29.8552	33.5408	28.2295	29.2699	32.1989	31.3244	36.7392	23.9296	37.0598	37.5415	33.5944	35.725	32.1712	36.1927	34.2834	33.464	34.4895	32.1347	35.48	31.5048	35.7554	36.8561	31.9755	34.0732	30.7997	31.6405	31.0745	36.47	35.3112	34.312	29.6493	34.6827	33.3224	36.0095	33.947	32.7784	31.2567	32.3061	30.7751	33.8705	28.3737	32.0888	32.9149	31.9795	29.6692	32.3052	35.1642	33.6678	29.307	34.3396	30.956	31.0907	31.5966	32.1086	34.8076	30.5742	38.9366	35.2488	26.6824	31.4782	27.7856	33.2854	30.2267	32.2195	33.0387	31.9387	38.5841	31.5799	34.3342	34.1359	36.0551	32.9954	32.9036	34.0889	33.3476	32.2669	33.1293	31.3279	34.4424	32.083	30.0102	34.1884	31.9972	34.5578	33.5483	32.2551	30.8817	33.8694	29.2243	32.4859	34.0317	31.0628	34.266	32.9909	34.4579	32.8454	40.7506	32.4926	34.621	34.7215	32.5312	32.4597	31.3885	35.2898	35.3297	34.9371	29.3466	30.6599	30.667	35.5688	33.3264	33.9414	31.73	32.2732	31.7668	32.2442	32.6828	31.7255	33.0969	33.1005	28.5683	31.5849	25.1439	29.0972	30.442	34.6362	32.6718	34.3297	37.2626	31.2069	40.8484	38.2484	31.5846	38.0751	34.5881	33.512	36.0049	37.0334	33.5463	37.5776	39.4839	37.5548	40.954	35.658	37.179	37.8297	37.2371	39.2248	35.933	36.8528	31.693	39.0602	37.2489	37.104	38.3501	34.771	33.5192	40.9012	38.034	37.0183	38.9195	35.1565	35.4906	40.4477	31.1049	34.406	37.9199	32.7797	35.7192	36.9909	36.912	31.4504	34.3255	33.2163	33.9111	37.8747	32.7277	38.3696	38.0662	34.817	38.0693	37.6988	34.7959	38.8628	33.3674	36.4117	36.2529	35.4013	40.7334	45.3902	37.7801	35.9435	38.8308	35.9335	40.4454	40.1364	39.4437	36.3626	39.5579	33.8741	36.2467	36.9558	35.1862	35.26	31.5902	36.3154	36.1207	33.8821	35.8777	37.0201	30.5542	32.2064	39.1172	33.9956	33.8872	35.1158	33.4525	31.7612	34.3469	32.8017	33.8527	35.3735	33.1692	33.4271	35.2188	29.5024	32.6088	30.5706	30.809	33.0463	32.944	30.8843	35.0771	34.4385	34.3692	36.1942	33.8228	33.9969	33.0782	33.9003	30.2972	32.791	35.4243	35.7009	34.089	33.7703	33.4102	32.9677	34.7273	32.0921	34.7311	34.9987	36.3948	36.2758	31.1037	27.4077	32.487	34.621	37.8493	33.2904	34.2719	33.8155	34.9639	33.8246	38.5858	33.6962	36.8795	35.7824	36.281	33.9883	39.2313	35.7584	32.3737	32.5318	36.0141	31.4002	31.5289	34.3777	29.8748	28.4407	32.444	33.1224	31.9406	28.5273	30.8287	27.0239	36.0528	32.3887	37.6861	33.6919	35.1921	33.0637	30.3173	33.5315	28.1653	34.1101	32.1918	30.4339	32.171	33.7295	33.2085	32.9346	37.1461	35.2917	30.5386	32.9092	34.7172	30.6162	34.2301	37.7082	30.5398	32.785	30.1824	28.11	34.3466	28.6316	27.5102	34.3269	26.8487	32.3857	28.691	29.4848	35.8664	32.9141	38.4622	29.3269	37.6703	35.1714	35.5405	33.6041	31.9408	32.0717	30.9436	34.0339	31.2759	32.7686	34.0686	28.8228	32.2083	31.9016	33.5812	32.4271	31.485	35.2182	32.9562	35.0587	35.2089	33.2004	33.3856	32.3317	32.2032	31.8599	36.6334	33.1237	38.4918	32.9739	36.7549	37.1824	35.3922	34.5422	30.5128	33.6788	34.4432	33.2866	32.8318	32.0159	36.2794	29.7343	36.2106	34.7889	32.5087	33.2555	31.2356	32.4241	26.6367	29.4431	33.9904	31.5461	36.8118	32.9002	36.1017	33.2141	30.1152	32.2323	30.55	34.2573	26.3404	27.1114	30.7092	33.3353	36.2169	31.9948	37.5549	40.4919	29.2791	34.5904	31.374	30.1464	28.0676	34.4051	28.7047	34.1934	37.8225	33.6524	32.422	37.3963	29.7819	33.7048	32.641	33.8744	31.5461	26.4721	26.645	32.9689	27.5107	30.6679	31.464	33.8191	33.4166	31.4758	31.8858	32.2681	30.5275	34.747	31.6299	31.0823	31.5131	33.3512	32.7468	33.1869	29.5537	29.3636	32.9334	32.2597	29.2439	34.0257	32.9696	32.7691	35.2287	32.2012	37.2423	34.6807	32.9666	32.9784	30.6487	31.2554	32.3955	30.5669	33.5357	31.4483	30.9302	36.5338	35.9562	30.7075	33.9607	31.8535	37.9522	30.2367	35.7375	34.9305	31.4122	32.5709	36.8752	34.8612	33.3149	35.777	30.3073	31.7584	29.9488	33.2796	30.8281	29.7492	32.013	32.0697	31.1317	31.6307	26.0497	26.9873	37.2079	34.9552	33.2294	31.933	32.7194	34.4637	39.8748	34.7614	30.6408	33.3886	32.1184	31.0779	30.3104	34.9807	30.4157	30.7293	29.2269	30.1531	32.471	33.0638	30.7634	32.3747	31.9231	34.2776	30.2608	34.346	29.881	33.1354	25.5736	28.9825	32.1787	30.947	38.1764	30.3759	36.3528	33.4259	31.9307	33.6877	30.7754	29.7328	33.2485	30.2305	33.7729	33.4478	31.2738	33.8686	29.936	30.6071	31.4129	33.264	31.4852	30.2914	32.0548	32.7198	35.6352	32.543	40.2151	32.5083	30.4175	30.3175	32.2021	30.6015	36.3882	31.7778	33.5563	35.3163	25.4776	34.1739	29.123	35.1784	32.7311	35.3815	37.8024	34.0826	35.9457	32.5375	33.0721	31.587	29.9463	31.5811	30.1281	31.167	35.5853	33.8852	33.5309	33.6735	32.9135	31.8512	33.7753	33.2169	30.8399	33.4704	24.0497	34.3274	32.1481	31.5705
1/sp|P05198|IF2A_HUMAN	2.11455	3.39128	3.69854	4.11451	4.14099	2.87451	3.66337	3.12899	2.14142	3.41673	3.45679	3.63004	3.80756	3.3885	3.39518	2.9513	3.51514	2.67518	3.60966	3.4577	3.05038	2.6794	2.53149	2.51942	3.66057	3.83576	4.72163	2.44936	3.05098	2.95687	1.94458	3.38813	3.17449	3.0056	2.97973	2.98513	2.20672	3.45813	3.16055	4.55108	2.73094	3.03589	2.23169	2.9475	3.88379	3.30081	4.72437	3.30769	3.19732	3.4295	2.7966	3.02219	2.73478	2.65115	2.52478	2.93475	2.7541	3.611	3.64478	3.97552	3.97554	4.02739	4.09897	2.89608	3.46965	2.61086	3.2431	3.47852	2.86376	4.07149	4.72568	2.6028	4.43012	4.463	3.31722	3.38645	2.61966	2.63982	3.69855	3.43983	3.46013	3.34915	2.88511	3.46558	3.96575	2.88456	5.08556	3.22553	3.35991	2.72982	5.08859	3.73202	2.69612	3.29256	3.70544	2.76326	3.82601	3.43106	3.43038	2.95951	3.72491	3.55809	3.86776	3.21913	3.64139	2.87192	3.84689	4.18813	3.05672	3.22227	2.99929	3.5809	3.53593	3.59651	2.75693	3.2357	3.53754	2.31072	2.55258	3.34871	3.15274	3.44479	3.3009	3.22418	2.81196	4.20972	3.78293	4.1105	3.73649	3.26688	4.85365	3.85925	2.52771	3.52717	3.25419	3.23245	3.32934	4.11742	3.30833	3.66033	2.51655	3.30796	2.48772	2.91371	2.98629	2.4248	3.48108	3.27617	2.30794	3.68859	3.9413	2.85564	4.45536	3.15125	3.39609	3.78072	2.95179	3.39716	2.20549	2.32336	2.83578	2.52959	3.47809	2.83881	3.0542	3.13807	2.65254	3.18087	4.12797	2.54995	3.45796	3.53615	3.71117	3.68865	2.25478	3.20967	2.8113	2.03444	3.58016	2.96393	3.75976	3.21326	3.76726	3.2661	2.46723	3.61458	3.75083	2.94722	3.35641	2.83428	3.85152	2.95376	2.55336	2.61991	2.82236	2.63854	2.90024	4.09225	3.18406	2.84362	3.28445	3.09966	2.2512	3.24237	3.91785	3.22903	3.10208	3.21121	4.46623	4.08323	3.86863	3.4319	3.89952	3.39951	3.97414	2.60068	3.87638	3.79912	3.97096	4.73584	3.01235	3.46234	3.83067	3.51438	3.34947	2.96301	2.84859	2.93354	3.15309	3.48272	3.50203	3.95632	4.2421	2.53781	3.94938	3.54178	3.29328	3.49989	2.897	3.82488	2.87125	3.13558	3.87109	3.24394	3.22448	3.20634	3.94561	3.39429	3.13076	2.76292	2.83294	2.77289	3.82358	3.66675	2.37604	2.59114	3.66917	3.18951	3.04436	2.92557	3.10297	3.11741	2.82734	3.38173	4.36356	3.13082	4.15565	2.94584	2.93909	3.63418	3.55604	2.52775	3.28465	4.91898	3.18806	3.30616	3.79749	3.74807	3.28446	3.2471	3.32578	3.33944	4.18877	3.16575	2.60407	3.20401	2.72238	2.76413	3.71315	3.21044	3.30407	4.37736	3.3912	2.95173	3.20045	3.56787	3.44498	3.17262	4.81155	2.82618	2.40766	3.57362	3.40562	4.5204	3.35531	4.33801	3.54433	3.78979	4.01791	4.36013	2.82078	3.39728	2.58368	2.93978	3.21198	4.38856	3.15034	2.97617	3.09989	3.93881	2.73376	2.87704	2.8997	2.72284	3.86892	3.86792	3.11552	2.15974	4.19929	3.47808	3.78257	3.05688	2.25719	4.68206	3.41346	3.28005	3.57675	3.80589	3.21199	2.64039	2.30474	2.65247	2.85097	3.6647	3.32335	3.28921	4.49885	3.97506	3.79277	3.85197	3.49546	3.20797	2.74008	3.48025	2.39116	3.48151	2.37618	4.33656	3.02549	2.41398	3.4596	3.70874	3.85425	3.18523	3.30895	3.51888	4.08721	3.73509	2.42087	4.61991	2.52478	4.27612	2.63079	3.00345	2.77943	3.18812	4.07494	5.66444	3.67904	3.39122	2.00858	3.30684	3.66031	2.84921	3.86449	3.32145	3.49071	2.43344	5.71433	3.58606	2.42148	3.49752	3.28878	2.44756	2.36422	3.98879	2.37179	3.35394	3.47962	4.90272	3.36738	2.45324	2.28771	3.49573	2.71467	3.18892	3.40375	3.04817	2.56427	2.3272	2.72866	3.42273	2.21887	4.27436	1.79482	3.25954	3.73641	5.11993	3.99136	2.91932	2.19604	3.41411	2.76094	3.23477	2.81729	2.78411	3.3171	4.07223	4.14293	2.20943	3.426	2.64362	4.23409	2.53048	3.62711	5.30982	3.27641	3.43151	3.38296	3.90496	3.78723	4.10027	3.61473	3.47967	2.91058	3.42076	3.01403	4.30235	3.54323	4.03666	2.89504	3.68638	3.62088	3.34146	3.95343	3.99588	4.35662	3.10563	2.571	2.29442	2.82314	3.41119	3.49703	3.26905	2.41687	3.26276	4.0384	3.68978	2.59369	3.25962	3.39789	3.36383	3.22	4.46424	2.50622	3.6304	3.5552	3.24706	3.12484	3.36259	3.95532	3.39925	4.57528	3.18601	3.60921	2.95614	4.66053	3.22216	3.82219	4.15799	3.4471	3.96502	4.52777	3.44302	5.02593	3.40742	3.4048	3.30303	3.95187	3.30554	3.76678	3.03816	3.44543	2.89568	3.68485	2.79994	2.95927	3.31857	5.87915	5.25012	2.42172	2.89413	3.57495	4.14272	3.24524	3.18947	3.83806	3.46915	4.22491	3.94712	3.46298	3.86171	4.57219	3.43853	4.11912	3.09145	3.36822	3.55954	3.65255	3.83932	3.10424	2.88578	3.13631	2.8187	3.60415	3.43604	4.04764	3.10433	2.66732	4.74604	3.59138	4.08305	3.76145	3.39038	3.61835	3.41082	4.35938	3.60144	3.05875	3.30545	3.29214	3.51992	3.53602	2.95515	4.07145	2.29015	3.54293	4.26354	4.30338	4.57792	4.12428	3.0751	3.09544	2.59526	2.0914	3.55819	2.95044	3.41493	3.47312	3.00065	3.49246	3.4484	5.02667	4.02499	3.38733	2.69087
1/sp|P05386|RLA1_HUMAN	10.8164	11.0723	12.1188	9.78415	10.9015	11.9877	10.7539	11.5694	9.87458	12.2391	11.048	11.4841	11.2819	10.6942	12.0718	11.3713	11.9416	10.9352	11.6727	11.4336	11.7406	9.98519	11.3082	10.8604	10.7668	10.1377	10.9386	11.2023	10.5056	12.1271	11.2175	11.0707	11.0795	12.8729	11.6383	12.2361	11.1774	11.3392	12.3437	11.1842	10.3494	11.6303	11.1442	11.5524	10.1502	9.83121	9.13467	10.2127	10.603	10.3162	11.7012	11.8044	11.2224	11.3015	10.4928	11.4232	9.62595	9.84437	9.76728	10.7974	11.225	10.6562	12.8518	12.1454	11.1243	12.7166	11.0995	11.6577	9.92854	11.1892	10.933	10.9401	12.0419	10.6648	12.8844	14.1172	11.9211	11.0976	10.7451	10.9888	11.3954	9.95901	13.5258	12.3837	11.0322	10.5325	12.66	12.0954	11.169	10.8217	10.6223	10.7175	9.52964	10.0844	10.5936	11.1502	11.6773	11.5103	9.74685	12.1557	10.2059	10.1557	10.9274	11.14	11.6052	10.3565	10.8448	11.0069	11.8931	11.0183	10.405	9.42154	10.3511	11.4118	11.1258	10.7367	11.9282	10.8988	10.9	12.1745	10.7782	11.5957	11.62	9.73579	12.4525	12.6854	11.4647	10.0223	14.3882	11.1135	11.551	12.3968	12.2126	11.2975	11.9967	11.1127	12.8214	13.447	11.589	11.1865	11.7556	11.7909	13.7655	11.381	10.8568	10.772	11.4813	13.5166	11.2751	12.1517	10.9427	10.943	11.2635	12.378	11.8959	11.9888	11.2068	11.0988	11.0658	11.8038	11.3279	10.8908	11.9654	10.7915	10.7143	11.2351	12.9168	12.2292	12.0638	9.8722	12.085	10.6109	12.0862	11.4559	11.1971	10.2142	10.9819	11.2685	9.86137	11.1871	11.555	11.3138	9.80741	10.5709	9.79709	11.0811	10.9533	12.3956	9.31067	12.0514	9.45903	10.7859	11.6379	11.2843	9.75019	11.2451	9.8546	10.4254	11.1655	12.1015	9.62526	11.0429	10.227	10.6175	9.84485	11.7001	11.7244	11.1913	11.2713	10.1158	10.9612	10.8956	12.1952	11.2293	11.6929	11.0632	9.56479	10.7212	11.9302	10.8561	11.4009	11.7284	10.0375	10.8574	11.4522	11.5345	11.7186	11.2539	10.5511	10.7394	11.4605	11.8469	11.4448	11.6525	10.3974	10.6193	11.1206	11.0891	12.5501	11.9752	10.5075	11.3446	10.9105	11.5665	12.8703	11.3024	11.2222	10.7149	11.1264	10.9924	11.8053	11.0778	10.7026	11.517	9.23638	10.4172	13.9046	12.5591	9.77127	11.9623	9.48429	11.3127	10.0064	11.141	10.7036	11.5989	9.03406	10.781	8.3296	10.6472	12.0538	11.6111	9.69701	11.1233	11.3365	12.0823	11.1918	10.2451	13.0461	11.7888	11.7644	11.5409	11.9076	11.6114	11.14	16.4969	12.22	12.0634	11.2241	10.6054	10.6856	10.0248	11.5147	11.753	10.4902	9.99931	13.306	9.80542	11.7965	11.2985	10.4299	11.2213	11.7474	12.0505	11.4938	10.4601	10.1955	10.7444	10.6369	16.3828	10.2597	10.46	11.2479	11.8864	12.0505	11.6328	10.364	11.5567	10.8533	10.4536	12.8002	8.83948	11.2827	11.2171	11.2592	11.8046	10.576	10.3547	10.4328	10.7624	11.59	11.4972	12.5407	11.3235	13.4641	12.0744	11.004	12.0294	9.82529	11.5122	10.8425	10.9562	10.7955	10.274	11.2063	12.1895	11.4582	11.5217	11.0682	11.5869	12.4852	10.6923	12.6269	11.7655	11.7486	11.955	10.0543	14.3808	11.6808	11.4262	11.6987	10.7529	11.8329	10.5167	9.96363	10.2745	10.6851	10.9236	9.50762	11.5104	9.7952	11.4256	11.4005	10.3955	10.8847	11.157	13.0078	11.8151	10.8772	11.5334	10.1221	8.7862	11.166	11.6695	10.9417	11.3329	10.9554	8.74499	10.5597	11.6185	10.8646	11.5599	9.97859	11.5815	10.572	11.6872	11.3726	11.7132	11.8436	12.5691	11.9863	11.6675	10.3576	11.3106	10.2251	8.73222	9.65828	10.5469	10.8319	10.4763	12.8136	9.30727	12.9047	11.2914	12.1892	11.3714	13.1889	9.85384	11.3214	11.1669	11.4061	13.0572	11.5291	10.7315	9.80605	10.3552	10.5024	10.5404	11.7258	11.2751	11.5534	11.6252	10.8903	11.6871	8.7721	10.1752	9.59827	10.1604	11.7494	12.204	10.1611	12.0306	9.15862	11.1157	11.5806	11.0873	11.128	10.2524	10.6152	10.7114	11.9709	10.2878	13.5605	10.6457	10.7379	10.852	11.4761	11.705	10.0043	11.3071	11.4933	11.2296	9.95518	10.913	9.26334	12.3204	10.6714	12.4765	10.8623	11.6444	12.215	11.6956	12.8097	10.9682	10.0781	10.0971	11.5503	9.93468	12.3556	10.8392	11.3663	10.8471	11.8756	10.8166	12.0501	11.8002	12.7551	11.3561	11.984	11.1361	11.0299	10.7653	10.4471	11.1171	10.4954	10.0808	10.2282	11.348	11.4803	10.6092	12.1941	12.3992	10.5346	11.3711	10.8188	10.6764	11.8734	11.0852	12.4724	10.6814	10.6591	11.5468	9.87444	9.02122	12.7079	11.6352	11.0191	12.1494	12.3457	12.1048	11.688	11.8909	10.6215	10.592	11.1945	9.42761	11.8179	10.959	10.669	11.0751	11.3468	10.212	11.6168	10.985	11.1837	11.166	9.83981	10.3389	10.2612	11.5195	9.8819	11.0266	9.08207	11.3962	10.8197	11.9991	11.7114	10.613	10.706	10.1298	11.1336	10.781	11.8639	12.3952	12.143	10.1735	13.5758	12.0883	10.6228	11.7811	13.0556	9.31449	11.0304	12.1831	10.8124	10.9314	11.7704	10.6606	12.5173	11.3375	12.3191	11.0135	14.4463	12.715	11.5466	12.0572
1/sp|P05387|RLA2_HUMAN	15.1401	13.7848	12.2577	14.7831	13.2303	13.0428	13.2975	14.4222	15.2724	9.95722	14.6026	15.8797	13.1788	14.0887	16.6377	13.7136	14.7968	13.5938	15.8789	14.1209	13.9536	15.1778	14.2377	14.8234	10.4906	13.3295	15.3053	14.6469	16.8615	14.3929	15.3604	12.021	10.8302	12.3797	15.0435	14.9203	15.2858	14.2787	13.8288	15.7103	12.4187	18.2351	11.023	14.6172	14.5059	15.6864	14.9319	15.462	16.0143	13.704	9.92419	14.4085	13.3931	13.0608	13.4116	13.4075	16.3762	14.261	15.0573	16.0228	10.4339	14.2944	12.6675	11.3445	12.932	13.3131	15.8002	13.6026	17.3895	13.6398	15.865	12.6194	13.1421	13.6954	9.90262	9.29524	10.3735	12.5277	14.0915	13.564	14.1038	15.3842	11.6937	14.3303	13.0529	13.7058	13.3525	14.5497	13.4957	13.601	13.7843	13.9365	14.0996	13.9076	14.8163	16.7321	13.7897	14.1744	14.6741	14.2586	14.9793	14.0613	9.68402	14.2835	12.8154	14.6442	13.6355	16.519	11.783	13.7843	14.4466	15.099	12.8773	15.6499	13.4784	13.5688	13.0756	13.8512	15.5281	13.1915	14.505	14.6117	14.7109	16.4477	9.14259	9.53601	13.1975	13.3863	11.4512	13.6408	12.617	11.2807	17.7822	17.3949	13.5956	16.0783	14.2637	14.4563	17.2253	17.0612	11.246	19.4597	16.7898	18.8845	18.7514	15.6743	15.3398	17.4712	17.3943	12.9466	16.257	16.3859	13.6551	17.531	15.6166	14.3535	18.0067	17.3729	15.5418	15.3914	11.7183	17.6142	18.0007	15.7238	16.0454	15.7558	11.6701	13.639	17.5976	14.2493	15.8167	14.7766	14.8422	15.2124	15.6972	15.6533	11.6415	16.3172	16.9177	16.8409	17.8993	16.2559	16.9376	13.2808	17.2601	17.2319	14.3183	15.2722	14.3717	14.9283	15.2393	12.9589	18.1874	15.515	17.8603	17.4451	15.0407	16.2923	14.1843	16.3792	14.2596	16.4335	14.8209	13.2255	17.7927	14.1401	13.7128	12.0341	14.713	14.6665	15.593	14.7911	13.9179	14.3458	15.9056	13.6095	12.6254	14.5529	15.1524	9.97666	13.8791	15.2591	14.0771	12.9897	13.6702	14.0701	12.685	13.7557	11.7537	14.0164	11.8216	13.8428	12.1302	11.582	12.6777	13.9347	11.7838	16.3551	13.6155	16.2092	14.4203	13.3616	12.813	14.0296	15.1007	13.8359	13.0206	13.5981	12.4433	13.3656	12.9916	10.1104	11.4032	13.2885	14.7602	13.4648	8.82644	7.05512	14.3012	14.1857	14.8705	13.4388	13.8791	13.6776	13.2106	14.3336	13.3063	15.3177	15.019	13.6613	14.6617	14.0088	15.2671	14.026	13.6275	14.4607	15.0436	14.2229	10.893	16.3514	11.3662	8.89938	14.6208	13.9054	13.0603	7.08919	13.5564	11.5074	14.7619	13.0189	17.6637	14.9091	16.1352	15.705	13.0646	13.2873	14.8531	13.8774	10.0987	12.3626	14.1597	14.038	11.6565	9.83294	15.6026	16.9784	12.3835	13.4966	15.3114	4.92257	12.6179	12.631	15.2924	13.7065	14.8059	14.703	14.6069	16.7781	10.293	13.9094	9.58206	17.1419	13.9749	11.8587	17.5405	14.4745	17.5464	16.2092	15.8016	14.1072	15.1972	14.1421	14.6202	14.6512	16.5001	14.8278	14.6022	14.3232	17.5423	11.3602	15.1809	16.0014	12.9148	13.2848	13.8475	15.1479	15.8697	15.3437	15.2468	14.3353	13.8891	14.1358	15.6082	17.6456	12.4196	14.7928	16.6577	11.071	17.3485	16.2807	17.0516	14.1975	15.8349	15.1645	14.0132	13.7448	11.3913	14.2529	14.1427	12.695	14.2539	15.3467	14.909	13.9702	14.0285	16.0999	11.9057	13.5231	14.182	13.8509	15.5105	16.4196	15.3093	15.0502	11.9068	14.4446	13.2315	13.0822	6.93019	10.5563	13.2118	14.1016	17.1196	14.7464	13.9562	16.2784	13.8816	14.0754	14.9883	9.78021	15.6399	15.4105	12.9089	13.8178	14.4945	13.8169	13.4535	14.8449	12.7411	13.5611	14.6577	13.8339	10.8689	10.894	10.1721	14.9805	10.273	13.9676	13.4516	15.8119	16.434	15.3993	12.7392	15.2063	12.9529	16.0911	13.4525	13.1775	12.9361	14.3097	14.7396	14.8931	12.7225	14.7746	15.3018	14.7797	16.0477	13.8489	12.2405	12.4658	13.6219	13.6979	15.3462	12.7323	13.3198	14.0324	12.9554	13.797	13.1803	13.479	16.8082	13.3207	12.2248	15.2783	11.9119	12.8559	15.0365	14.4881	17.6943	15.3783	15.735	10.192	13.2221	13.4548	15.2606	13.3693	13.6701	14.2968	12.6778	14.283	10.2059	9.88362	12.8201	13.4822	13.6304	13.4638	13.0448	14.089	13.5996	11.8373	13.6519	13.5042	14.6645	15.0162	14.14	14.2009	19.384	13.7551	15.8234	13.7126	15.2179	12.8828	11.2078	14.2894	14.7372	11.9922	16.6884	15.2223	14.295	13.4725	11.5792	12.1237	14.8167	14.3842	11.3407	13.5635	11.716	13.88	8.82392	10.8008	13.9169	13.0904	14.3252	14.5336	13.1336	12.297	13.0224	14.368	14.7786	13.8573	15.733	16.6672	13.2183	14.0405	11.899	15.4398	15.961	15.1334	15.2794	14.3715	11.8325	13.9264	14.3402	16.3062	15.5236	14.076	17.3612	12.6464	11.4148	12.5182	14.19	13.4162	15.3061	14.4645	15.4106	15.4192	9.88262	13.3467	12.4257	14.3862	15.6882	13.4411	13.885	14.766	14.4128	14.6551	15.6953	11.6794	13.8707	13.5741	14.908	14.0204	15.2229	13.6459	12.9986	13.9174	14.4822	16.4881	15.4413	14.1474	12.2759	14.6106	9.6908	13.9896	14.6156	15.9086
1/sp|P05455|LA_HUMAN	3.43112	3.55367	3.50055	4.14509	3.01963	3.91368	3.93587	3.66859	3.87256	3.36906	3.39875	3.62717	3.73624	3.23453	3.57053	3.4327	3.73577	3.42743	3.90294	3.07741	4.05274	3.57981	3.41354	3.72532	3.4447	3.59327	3.73727	3.65986	3.80933	3.73932	3.81954	3.45603	3.83144	3.03595	4.01411	3.4264	3.58039	3.58671	3.08685	3.50012	3.54621	3.79243	3.46673	3.15702	3.42309	3.59559	3.92778	3.71527	3.52606	3.07717	3.9785	3.8296	3.57873	3.71686	3.48793	3.81983	3.76641	3.59591	3.89392	3.86619	3.29033	3.87745	3.16061	3.58968	3.86198	3.29038	3.35311	3.83849	3.58968	3.20215	3.73067	4.03955	3.57966	3.11634	3.43148	3.30397	3.15385	3.58252	3.36576	3.83327	3.90754	3.85658	3.39927	3.94516	3.29933	3.96365	3.46383	3.52914	3.89009	3.74988	3.43473	4.19094	3.84029	3.44292	3.22657	4.22216	3.49103	3.66914	3.43848	3.2184	4.00937	3.19644	3.52549	3.15842	3.69095	3.56226	3.82267	3.53252	3.29086	3.34964	2.71965	3.9407	3.96086	3.75795	3.65643	3.94897	4.45919	3.22978	3.64943	3.60028	3.39695	4.01692	3.39914	3.61857	2.75713	3.15045	3.37016	3.70195	2.71757	3.84017	3.22148	3.06857	3.97289	4.24728	4.32278	4.14096	4.22633	3.60221	4.35304	3.75204	3.64216	4.81318	4.12037	4.38051	4.0512	4.41992	3.89094	4.42003	3.84918	3.99442	4.25092	4.43143	4.25944	4.46043	4.07455	4.17062	4.55875	4.29975	4.54402	4.67452	4.55051	4.10047	4.48114	4.28766	3.99205	4.56983	3.50898	3.56895	4.54435	4.1636	3.90366	3.86173	4.46966	3.98864	4.11268	3.79807	4.32427	3.66525	4.38529	4.21964	4.15589	3.97256	3.83669	4.31125	4.4985	3.98223	3.65418	4.76679	3.44628	3.9904	4.45014	4.13397	4.14322	4.07457	4.1621	3.58039	3.77378	4.66618	3.90874	4.05937	3.70786	3.94741	4.30016	3.04922	4.56405	3.72195	3.42401	3.41003	3.71792	3.72604	3.55994	3.9646	3.70217	3.8305	4.05193	3.93937	3.29572	3.77086	3.79754	3.60378	3.93103	3.5422	3.66869	3.82852	3.96004	3.71238	3.23796	3.46995	3.39344	3.65019	3.40632	2.61562	3.36823	3.91676	3.53225	3.34745	3.78612	3.63163	3.51679	3.25568	3.46515	3.00904	3.68621	3.43156	3.36834	3.24764	3.55322	3.44959	3.17321	3.37631	2.56486	3.20478	3.46643	3.74882	3.3363	3.26062	2.35967	2.65695	3.4095	3.50529	2.90075	3.25584	3.68194	3.97277	3.45322	3.3486	3.32043	3.36133	3.61587	3.30894	3.71853	3.38394	3.75535	3.69731	3.60195	3.44576	3.683	3.51477	3.62314	3.99395	3.25419	3.0579	3.32228	3.70878	3.41074	3.76003	3.73292	3.20877	3.65988	2.6197	3.56938	3.66992	3.81458	3.80597	3.65334	3.87326	3.80818	4.46842	3.82153	3.5579	3.55508	3.83119	3.75594	3.25096	3.82896	4.00739	3.56743	3.6002	3.9141	2.87457	3.69724	3.76353	3.47504	4.37427	3.93423	3.85009	3.78042	3.67645	3.83313	3.81971	3.70717	3.96115	3.74627	3.84523	3.73251	3.92379	3.74101	3.58734	3.81329	3.5401	3.55876	3.36159	3.89417	3.65838	3.85201	3.31823	3.75121	3.9196	3.68351	3.51454	3.71004	3.48193	3.46574	3.20112	3.46936	3.56163	3.45559	3.56622	3.37859	3.42989	3.12056	3.39131	3.80697	3.74562	3.25722	3.68878	3.24434	3.39749	4.13064	3.91793	4.53891	3.74559	3.90165	4.02032	3.42781	2.46122	3.34698	3.23495	3.98668	3.30512	4.05067	3.58103	3.69672	3.96984	3.87093	3.81366	4.01277	3.70384	3.55153	3.03762	3.71658	4.00651	3.64564	3.36592	3.57456	3.67339	3.85372	4.10855	2.41039	3.65835	3.57748	3.72393	3.56817	3.05889	3.70455	3.95242	3.32506	4.36636	3.89124	3.42934	3.27211	3.33417	3.45448	3.2777	3.83374	3.61055	3.416	3.54828	3.52219	3.58585	3.80961	4.26579	3.64449	3.43151	2.90327	3.21976	2.67955	3.90066	3.84016	4.22895	4.04355	4.11765	3.74715	3.81319	3.75403	3.60874	3.44382	4.20859	3.56554	3.7913	3.49257	3.71966	3.74288	3.97495	3.67066	3.98713	4.05107	4.23349	3.62767	4.06596	3.24774	3.33605	3.48027	3.90035	3.64468	3.21446	3.73839	3.7409	3.50947	3.5124	4.26516	3.10058	3.83258	4.1118	3.88837	4.10119	3.53981	3.60828	4.08485	3.77539	3.465	3.64042	3.57451	3.41258	3.4001	3.45472	3.78795	3.6134	3.51391	4.00718	3.91761	3.18345	3.78277	3.81702	3.50519	3.74119	3.66801	4.09183	3.63263	3.34496	3.49913	3.41877	3.4398	3.61772	3.53482	3.99966	4.476	3.17547	3.49778	3.49028	3.48062	4.45002	3.82237	4.02105	3.79583	3.70402	3.47764	3.60133	3.3279	3.25589	3.56566	3.11698	3.69496	3.71263	3.30286	3.66002	3.84435	3.63994	2.9285	2.58006	3.2637	3.30349	3.64517	4.32091	3.44262	3.21027	3.45088	3.57477	3.61607	3.12343	3.95369	3.70548	3.61126	3.13159	3.35154	4.15004	3.1747	3.99101	3.75903	3.78608	3.80037	3.61359	3.69982	4.02175	3.92654	3.91837	3.95831	3.33759	3.41072	3.99429	3.59698	3.57915	3.46455	3.44711	3.72255	3.87897	3.88294	3.41352	3.81659	3.62206	3.78534	3.73286	3.64741	2.90228	3.63794	3.81946	4.26148	4.2739	3.50715	3.59562	3.89253	3.51024	3.45404	3.76823	3.41227	3.68401	3.45388	3.55133	3.4846	2.70332	3.71501	3.63028	3.76756	3.8192	3.33431	3.87105
1/sp|P06454|PTMA_HUMAN	2.63836	3.05158	2.34632	2.94213	2.48095	2.79743	2.51243	2.22377	3.0294	2.43429	3.18959	3.19694	2.77371	2.99518	2.00927	2.5596	2.9069	1.93032	3.24732	2.48985	3.43527	2.82891	2.6131	2.91798	2.59592	3.32677	2.6306	2.64359	2.70741	2.65618	2.85573	3.23053	2.61654	2.54901	2.92784	2.57055	3.06886	3.00508	2.02905	2.63517	2.48461	2.69168	2.50849	2.30632	2.89696	2.36391	3.40488	3.0664	2.59752	3.28606	2.52457	2.49759	2.85255	2.43794	2.77613	2.45868	2.95764	2.35022	2.98268	2.26392	2.90668	3.48609	1.94479	2.70975	1.93225	2.67649	2.47014	2.25047	3.07041	2.588	2.94964	3.30006	2.39259	2.6887	2.31264	2.14554	3.03069	2.72318	2.64766	2.96327	2.6418	2.62548	2.62043	2.89735	2.58836	3.08481	1.70425	2.60843	2.83386	2.43993	2.42063	2.66165	2.51849	2.61482	2.19992	2.66053	2.61895	2.20392	3.25407	2.06387	3.52321	3.59718	2.57225	3.18692	2.72932	2.64432	2.19198	2.87444	2.40264	2.38592	3.0357	2.81618	2.42744	1.97879	2.4994	3.15697	3.44862	2.76654	2.66124	2.53356	2.57454	2.76944	2.98979	2.45072	2.34019	2.75843	2.86852	3.16628	2.36601	2.72564	2.86976	2.51742	4.19151	2.77336	3.4083	4.40207	3.10275	3.24144	3.8835	3.28594	2.79165	3.93556	3.15102	2.72483	3.62072	3.61067	2.65528	4.3671	3.79037	3.60417	3.00801	3.18138	2.65347	4.42853	4.0861	3.84903	3.51153	2.80348	4.24842	4.03952	3.8173	4.46163	3.6241	2.68939	3.5062	3.23248	2.52588	2.53918	3.29053	2.67883	3.21353	4.03848	3.52034	3.89303	3.11207	2.56903	2.84171	3.96438	4.58933	4.66246	3.55227	2.72519	3.85004	4.32825	4.17608	2.54671	2.73137	2.68367	3.99095	2.99429	3.79182	3.92981	3.23209	2.83017	4.15561	3.41422	4.16308	4.22045	2.43525	2.38475	3.96773	3.25318	3.97503	4.11938	3.6291	2.5601	2.85055	2.726	3.02624	3.71908	2.94217	3.10822	2.54691	2.72826	2.84693	2.63691	2.7779	3.02449	2.71951	2.61158	2.69897	2.92299	2.50224	2.61024	2.74678	2.75518	2.63104	2.67712	2.39156	3.09528	2.27586	2.55573	2.50261	2.43266	2.47223	2.53239	2.10057	2.90816	2.75647	2.69614	2.67971	2.52483	2.83158	2.48491	2.72786	2.75123	2.30941	2.67379	2.0139	2.35053	2.19101	2.70996	2.52516	2.45577	2.3981	2.41901	2.25693	2.34583	2.61069	2.29739	2.63868	1.95265	3.13956	2.35385	2.62636	2.71684	2.3458	2.23192	2.49589	2.51417	2.51395	2.3282	1.99719	2.65287	2.20665	1.91804	3.25912	3.1608	2.54745	3.47833	2.81113	1.95196	2.88326	2.79462	2.51393	1.96782	2.82517	3.3482	2.72884	2.34961	3.0468	2.58	2.71166	2.34866	2.74777	2.90096	1.79483	3.74958	2.27478	2.99575	2.17945	2.54623	2.07778	2.33058	2.43817	2.21415	2.75514	2.4505	2.43763	2.3956	2.42267	3.26464	2.87265	2.53626	3.11968	2.52497	2.49779	1.86631	2.64641	2.81889	2.20874	3.07634	2.03313	2.26112	3.01013	2.41337	3.51298	2.77143	2.19653	2.5422	2.22887	3.12633	2.66297	2.80902	2.99841	2.56533	2.91572	2.71982	3.18915	2.19989	2.12392	2.98267	2.28267	3.27287	2.58335	2.53101	2.66818	2.50619	2.50203	3.02862	2.64605	2.53846	2.75993	2.57856	1.99044	2.5906	3.0379	2.12201	2.47949	3.25191	2.64889	2.84913	2.68606	2.88419	2.9819	2.57497	2.67833	3.42107	3.41737	2.05119	3.04196	2.61337	2.75085	3.34463	2.53912	2.97365	3.02536	2.38521	2.85381	2.50147	3.59959	3.05369	2.52034	2.43096	2.63377	2.41313	3.0537	3.10828	2.27192	2.44583	2.6728	2.47586	2.48639	1.93785	2.42519	3.67496	2.42369	2.64976	3.22979	2.25014	2.8614	2.08415	2.51122	2.74201	2.89775	3.01747	2.86191	2.71239	2.34754	2.28852	2.80934	3.12193	2.45031	2.53613	2.15632	2.35074	2.34531	2.69103	2.31716	2.69851	2.59398	2.68903	2.45158	2.77862	2.68364	2.9176	2.70597	3.31544	2.48918	2.5854	2.21278	2.68278	2.39042	2.56402	3.03295	3.06798	2.76008	3.01302	2.0916	2.60033	3.0174	2.32737	3.07503	2.55238	2.63552	2.74285	2.75349	2.93637	2.60705	2.42166	3.25755	3.08766	2.93795	3.43454	2.25075	2.36871	2.81678	2.40673	3.35916	2.60885	1.9893	2.85726	2.72261	2.68263	3.16182	2.55535	2.76955	2.55735	2.58149	2.71986	2.53332	2.38131	2.01704	2.36384	2.50326	3.25284	2.52534	3.47228	2.26809	2.65331	3.26745	2.8918	2.69558	2.7962	2.84887	2.64918	3.53431	2.52998	2.12579	2.55484	2.80657	2.72139	2.96434	2.66024	2.33018	2.48289	2.34152	2.5218	2.55248	3.17466	2.52847	2.4748	3.10999	2.63747	2.56371	3.05833	2.43901	2.93	2.04874	2.78452	2.47637	2.66669	2.3447	3.08948	2.90343	2.7273	2.48749	2.7606	2.35789	2.17995	2.73423	1.91242	2.57792	2.95372	2.52582	3.84908	2.53618	2.23844	2.48959	2.81527	2.78163	2.57363	2.47799	2.34799	2.61519	2.67218	2.92367	2.32202	3.29878	3.31163	2.62574	2.72	2.88675	2.49295	3.18393	2.94119	2.43331	2.8336	2.98127	2.69593	2.14433	2.27672	2.8855	2.24687	2.11344	2.83472	1.68886	2.66597	2.70569	2.53284	2.19216	2.54892	2.83142	2.8999	2.61196	2.59647	3.9555	2.78439	2.7751	2.64205	3.12311	3.03011	1.77318	2.60044	2.29412	2.27713
1/sp|P06493|CDK1_HUMAN	7.79437	8.86451	6.05466	7.39247	5.67755	5.28791	7.46899	6.48536	8.18699	7.82925	8.2082	8.50673	7.45623	9.7675	5.81923	8.02407	8.08244	6.46823	8.46528	6.85893	8.89823	7.72042	7.50652	7.69416	7.44803	8.03698	7.421	7.67497	7.65972	6.74154	7.12073	8.4115	8.04212	9.25017	7.82546	7.07177	7.04854	8.60485	6.9982	7.33542	6.44552	6.82351	7.43731	5.55178	7.45831	7.08414	7.57009	5.91561	6.69874	8.86505	8.43777	7.53638	7.52843	6.70443	8.59711	6.483	8.63576	6.30755	7.37612	8.74239	7.28734	7.63911	7.98952	7.34991	7.28779	6.65065	8.3355	7.09859	8.47161	7.33188	8.15602	6.85474	7.66057	8.14003	6.88745	9.90489	8.1548	7.85151	7.8319	6.84482	9.19611	7.93281	6.29784	6.2193	8.38854	8.33517	6.91654	7.33563	7.67107	7.22767	7.30876	6.56414	7.07182	6.32112	7.62785	8.33807	6.69613	7.35227	7.3956	7.26028	9.1255	8.81835	7.91784	8.99341	7.93616	8.34494	8.07605	7.61857	8.18035	7.68829	8.23716	6.89085	7.06146	7.51024	7.16697	9.10716	5.715	7.47932	6.8042	6.45459	8.45135	6.52336	8.29143	7.74351	6.47324	7.40577	5.60487	7.66282	5.39079	7.76427	5.81968	5.12959	5.79462	7.39362	5.27677	6.76796	6.35817	5.2455	6.46173	7.46376	7.10804	7.33626	6.62007	6.89039	5.33794	8.09794	5.18272	7.02709	6.58325	7.26095	6.00539	7.95338	5.15257	6.93049	6.39245	7.10338	6.08829	6.85628	5.25055	7.69856	7.20248	6.29368	6.29206	6.58084	5.34063	9.27635	5.31765	4.83986	6.35062	5.58832	6.83798	6.6421	6.48328	6.63588	6.60566	5.70268	6.44714	6.42359	6.76928	7.68479	6.7023	6.13765	6.58116	5.00437	6.31661	6.52047	7.10949	7.16724	5.83045	5.13988	7.45212	7.63659	6.99874	6.76915	6.75844	5.11163	7.86349	8.57833	6.80139	6.94055	6.57755	5.85822	10.6691	8.77039	6.82663	8.13983	6.11625	8.81529	7.41374	7.84475	7.8403	8.78448	8.30596	10.1039	7.98155	7.32415	6.83252	7.82233	7.90078	7.90741	7.72536	7.04942	7.7782	9.23617	6.56863	7.74393	8.03015	8.11627	7.8593	9.18384	8.57644	9.02216	7.52722	7.75079	7.98217	6.66833	6.42212	8.56594	7.11086	6.65843	7.80017	7.11919	7.20014	8.4833	6.67919	7.00847	8.55102	7.17637	7.72146	7.88485	8.35489	8.05314	8.41013	7.0069	8.79326	9.2548	10.4416	8.03093	7.76388	7.1469	8.45513	5.9806	8.90592	9.05656	7.26337	6.26425	7.78409	6.90641	9.31202	8.63909	7.2381	7.79584	7.67731	7.39711	7.55513	8.14682	7.57669	8.53434	6.10453	7.38716	8.46504	7.29508	8.35539	7.59445	8.05787	8.17771	8.44114	7.13138	8.47008	7.16353	8.28375	8.38065	8.89535	8.17417	8.14883	8.53115	8.42084	6.82947	7.63394	7.16794	7.9592	10.0647	8.12668	10.0127	9.22888	8.27278	7.64799	7.75531	7.35822	8.45465	8.38389	7.93458	8.64977	7.47998	8.32691	7.59476	8.04878	8.17242	8.08956	7.88371	7.27962	6.31865	7.84758	8.2999	7.8647	7.01076	8.96019	7.26366	8.53567	9.12859	7.37583	8.45538	8.44696	7.95218	6.73744	7.67353	8.9446	6.84272	8.63313	8.44914	7.53398	7.87191	7.72669	8.46709	7.1662	8.13434	7.53216	6.49041	8.33375	7.80668	8.23377	7.98424	6.35807	8.45089	7.9227	7.13436	8.01934	7.61743	7.75355	8.05151	4.79093	8.73707	8.55819	8.92237	7.89735	7.73996	7.96506	7.47138	8.14074	6.07804	7.27816	7.97398	8.15157	7.75285	7.88383	8.21529	8.38862	9.67201	7.25408	6.58776	7.79656	6.20339	7.90565	7.97575	8.61774	7.43047	9.36976	6.55438	6.91965	8.73755	7.44219	7.30817	7.49006	7.03186	7.2951	7.73373	8.15372	7.00388	8.91334	8.23283	6.89276	8.88898	8.18306	7.12971	8.35066	6.27016	7.63675	7.62685	8.31246	7.40621	8.08328	6.06744	7.62069	7.92468	7.26272	6.71256	6.90535	6.39008	6.82695	6.77095	8.02002	9.57513	7.71479	8.44342	9.25257	8.82427	6.84954	7.83034	7.87404	7.67328	6.99413	7.01074	7.67048	6.26552	7.7229	7.65359	7.85974	8.75359	7.65002	6.0008	7.39958	9.30871	8.18673	7.20997	8.63836	6.02173	6.94369	8.50112	8.09397	7.9686	6.28926	7.96102	7.72363	6.67616	8.43407	7.85659	8.6136	6.47499	8.95969	7.42136	7.72547	7.61373	7.42374	7.11377	7.89591	7.19909	8.31699	7.66313	8.12618	8.0654	7.06303	8.3395	7.87851	7.74426	6.94237	8.97643	8.25764	7.04119	7.7442	7.35339	7.36484	9.07222	5.95489	7.88596	7.35271	7.02613	5.30515	7.93517	6.20943	8.08542	8.12482	7.57544	8.35441	7.2464	7.78934	7.50786	6.31378	6.40817	7.08696	8.34499	6.49758	9.81107	7.038	6.28059	8.36537	9.54442	7.311	7.80812	7.29393	11.7438	6.84367	6.52267	8.41506	6.18995	6.91433	7.42189	8.16714	6.64883	7.7357	9.18508	7.49322	7.18767	7.88234	9.77876	7.64964	7.12177	7.37851	7.40651	7.66771	6.71987	7.3447	6.86856	6.89124	7.94408	8.36058	6.88499	8.34849	5.99887	9.96587	7.49596	6.86242	6.66097	7.39855	7.3237	7.12765	7.9376	8.32632	7.33942	9.18741	8.14976	7.57055	9.37043	8.33831	6.16153	9.42746	8.12408	7.16942	7.23896	8.62636	6.7586	8.57216	7.52441	8.26733	8.38743	9.06631	7.48531	9.24344	7.90142	7.78047	7.66361	7.46337	9.23099	7.13326	7.9774	7.10041	7.81204
1/sp|P06576|ATPB_HUMAN	15.7455	15.8086	16.0742	14.4372	15.2302	15.8076	15.6488	16.1134	14.6709	17.3778	15.7411	15.652	15.6058	16.5854	16.1342	15.2699	16.5954	15.457	14.8993	15.4012	15.7764	15.5898	16.1892	15.8412	16.4364	15.1139	16.1293	15.8041	16.0817	17.5631	15.7681	16.2054	16.2071	17.4206	17.2958	17.003	15.5728	15.5667	16.5206	16.4566	15.1668	16.2399	16.034	16.1319	15.6684	14.9803	15.7297	14.3533	16.6885	15.9387	16.6974	15.9064	15.827	16.383	16.8718	15.0157	14.9785	16.165	14.603	15.2498	16.8299	15.9492	17.0061	14.7956	16.7211	17.3094	14.5752	15.8097	14.7986	16.7275	16.0424	15.3854	16.1624	16.3685	15.8129	16.8301	17.0897	16.0784	16.1735	15.8957	17.4267	15.8532	16.4927	17.0619	16.792	14.6714	16.9733	15.8648	15.5991	15.7275	17.7183	17.0803	15.9609	15.8758	14.8603	15.8161	17.2889	15.7029	15.6326	16.5463	15.3644	15.7785	16.1406	16.1461	16.3242	15.9456	16.6352	17.012	16.5553	16.3063	15.376	16.0441	16.1325	17.0241	15.4289	16.1201	17.0132	15.6033	16.353	16.8206	17.3021	16.1353	16.2736	15.6944	15.6891	15.317	13.1387	16.8123	16.4365	15.8434	15.7704	14.579	15.5907	15.5376	15.9437	14.0915	14.6555	12.7643	16.4907	16.6076	15.7582	14.6338	14.8638	15.1565	15.6909	15.1843	16.1121	15.6185	15.0704	16.1858	14.8402	16.47	16.2886	15.5791	15.3663	17.3963	14.6752	15.2111	15.0518	16.3512	15.5442	15.2873	13.6731	15.1144	15.9997	15.8859	14.3116	15.3715	14.4358	14.9252	17.0545	14.474	14.1354	14.9178	15.3288	14.7968	16.4345	15.4062	15.042	15.7127	15.8928	16.5756	15.4602	14.5912	14.528	16.9857	16.6372	15.82	15.3878	14.5803	14.9627	15.7414	15.521	15.8478	14.9248	14.7933	13.0833	14.9785	16.0942	16.6538	14.2058	14.6597	14.6528	14.9835	14.561	15.4908	16.914	16.2442	16.6254	15.7805	15.8043	17.6404	17.268	15.8887	16.9995	16.0932	14.9901	14.9962	15.0143	15.2212	16.3604	17.1838	16.318	16.259	16.6473	15.2181	17.711	15.8723	16.9851	15.9979	16.8036	15.1519	16.3709	16.263	16.4526	16.4991	16.4612	15.081	17.3549	19.0972	15.5088	15.6946	17.0408	16.0127	17.6776	17.0053	16.2301	15.5091	16.7999	15.565	16.1811	15.3991	14.7019	16.2867	14.7839	16.5838	16.8781	15.6146	15.6426	15.7617	15.7868	16.6179	16.124	15.4833	16.6836	17.1664	15.065	16.224	14.6884	16.2431	16.7485	16.2765	15.3764	16.3205	17.3992	16.8277	16.154	15.2255	16.6248	15.8642	16.3279	15.6827	15.5369	17.0615	16.6686	15.8905	15.3319	13.875	15.0802	14.0851	14.2144	16.5857	17.403	18.025	16.3695	16.0979	15.8273	15.7156	17.4777	16.6618	15.8758	16.3109	16.3238	17.3131	15.0668	14.9815	16.8551	17.01	15.6734	19.0109	15.6885	14.7786	14.3535	15.9742	14.7951	13.0625	15.845	15.4814	16.7845	16.2624	17.2215	16.4703	15.7784	16.4676	13.9106	16.0707	15.1128	15.8526	16.6015	15.5835	16.8697	15.6968	17.2484	15.4373	16.7819	17.0535	16.3079	17.4866	14.5613	17.3631	16.2349	16.0208	15.5311	16.3511	16.7702	16.3815	16.6626	16.8256	16.1709	17.6131	16.3655	16.4072	16.4329	16.94	15.5604	16.1285	15.1858	16.6612	15.6687	15.7325	16.5853	15.8031	17.203	15.7061	16.7145	16.4076	16.5802	15.4232	14.537	15.7493	15.5666	16.5436	15.0786	15.3825	16.5622	15.4903	15.1958	15.9144	16.8337	15.5559	15.261	16.0381	16.442	16.8646	17.5723	16.3511	16.7446	15.9982	16.116	16.744	17.2913	18.0222	15.5597	15.8234	15.2314	14.5197	15.2215	16.1533	14.7194	17.151	15.4448	15.585	15.7075	16.4908	15.4397	15.7946	15.6578	15.9799	16.7442	16.2399	16.9805	16.5087	18.8413	16.4585	16.4161	16.3791	16.6689	15.1931	15.3311	15.0358	14.7396	15.1889	16.0675	14.959	14.997	14.6461	15.6785	16.4346	17.2615	15.5395	16.0345	16.2808	14.2832	15.1382	14.1775	15.4511	14.1247	13.8845	17.9642	16.5114	15.934	17.3402	15.2458	15.6868	18.4075	15.3379	16.9432	14.4834	16.2658	15.1979	15.6148	15.8268	15.9971	15.9925	17.1962	16.3258	15.1811	15.5622	15.3	15.9123	16.2509	14.764	16.7606	16.3202	15.7839	16.919	15.8668	17.0996	17.2738	14.5664	17.0525	17.518	16.5893	16.1189	15.6909	16.2322	16.1813	15.498	16.1682	16.3647	17.9684	15.8626	15.7274	15.0665	17.0576	17.3251	18.465	15.8631	16.9488	15.8677	17.7878	15.6443	16.1623	15.9319	15.9609	16.3912	15.6562	15.2284	15.8483	16.6655	16.5851	18.2168	15.9168	16.1807	16.4412	15.3546	16.5092	15.5887	15.93	16.4341	15.6992	15.2731	15.4924	16.145	17.7129	17.5277	15.3651	16.9288	16.1572	17.1732	16.5124	16.7291	17.0943	14.665	16.2205	15.5759	15.9899	16.4554	15.6728	14.9467	16.377	15.5643	15.7153	16.9507	15.4697	16.5463	15.4082	16.38	14.5916	14.2537	15.7679	15.7886	15.6942	15.7899	15.9626	15.5732	15.7738	16.1791	15.4282	16.1643	15.4377	15.3173	15.6187	15.5873	17.1552	15.8519	18.0688	16.6454	16.8412	15.9628	16.7208	15.5538	16.081	16.4398	15.8827	16.1027	15.1713	16.7376	17.2578	15.4139	15.1641	15.7235	15.5139	15.7782	16.7554	17.2293
1/sp|P06730|IF4E_HUMAN	1.74172	2.11931	1.77475	1.66293	1.52015	1.69009	2.012	1.83045	1.72895	1.6972	1.8453	1.85078	2.07287	1.99142	1.92048	1.68779	1.8708	1.79717	1.75371	1.89068	1.79443	1.68881	1.95912	1.90778	1.66273	2.02587	1.74382	1.65544	2.04875	2.06336	1.72888	1.86689	1.69638	1.51933	1.98898	1.78655	2.11868	2.01561	1.81269	1.86453	1.86741	1.82543	1.79171	1.52716	1.63813	1.70371	1.67081	1.77834	1.85498	1.90067	1.79321	1.80006	1.56856	1.80962	1.59553	1.62291	1.76622	1.73954	1.92013	1.8574	1.75765	1.90631	1.7037	1.92503	1.74395	1.86461	1.74793	1.55282	1.81535	1.64215	1.84481	1.87703	1.77872	1.99536	1.7801	1.59805	1.82222	1.60841	1.62913	1.76265	1.89636	1.84501	1.73119	1.53267	1.5387	2.05878	1.90077	1.87377	1.87631	2.0986	1.669	1.75594	1.7392	1.57936	1.82732	1.75078	1.65119	1.65696	1.98198	1.60635	1.89155	1.86277	1.62634	1.94716	1.93859	1.74298	1.70012	1.9579	1.84753	1.75755	1.858	2.15176	1.74194	1.95193	1.4326	2.17192	1.92147	1.61759	1.72065	1.86639	1.78097	1.74912	1.82517	1.7806	1.42419	1.66987	1.9914	1.70311	1.71155	1.59091	1.57918	1.59877	1.68468	2.12418	1.79921	2.06484	1.64649	1.65587	1.85301	1.82662	1.95683	2.21472	1.74449	2.00131	2.54571	2.07394	2.43877	1.7126	1.60932	1.9459	2.00876	1.85216	1.77312	1.87442	1.86446	1.8908	2.50825	2.00126	1.99757	2.22047	1.84051	2.06028	2.17169	1.94526	1.99167	2.05627	1.71332	1.73711	1.99448	1.75599	2.03624	1.81421	1.94538	1.75962	1.94424	1.63671	1.96946	2.28546	1.8191	1.75831	1.8629	1.71883	1.70727	2.39412	1.66459	1.73697	1.76643	1.70829	1.72921	1.57232	1.91326	2.1978	1.84598	1.55665	1.77889	1.96578	2.06015	2.01895	1.80757	1.57004	1.6955	1.80165	1.80873	2.02662	1.92508	1.92114	1.77661	1.75941	1.82194	1.64702	1.79009	2.10831	1.95198	1.64689	1.95688	1.67674	2.06441	1.76451	1.8422	1.4793	1.79119	1.8047	1.81183	1.83802	1.83994	1.71423	1.8149	1.62737	1.66091	2.01765	2.14576	1.66958	1.91819	1.63429	1.85703	1.75843	1.74268	1.85517	1.65654	1.92744	1.80968	1.95221	1.95574	1.77598	1.51628	1.57719	1.80192	1.96344	1.69257	1.2001	1.66109	1.71004	1.90692	1.77099	1.79338	1.68328	1.53827	1.5157	1.73368	1.58742	1.80672	1.55926	1.87986	1.58805	1.87302	1.78548	1.7512	1.686	1.92432	1.79332	1.81786	1.49684	1.63254	1.86844	1.8788	1.52897	2.06008	1.65456	1.88697	2.01862	1.74896	1.52357	2.08533	1.79368	1.74751	1.8155	1.70152	1.63613	2.2279	1.59786	1.78081	1.87811	1.84572	1.72955	1.57486	1.89698	1.76199	2.18597	1.6694	1.75837	1.56152	2.00565	1.63332	1.75503	1.78449	1.68584	1.57292	1.54161	1.70636	1.57594	1.86327	1.82907	1.81978	1.65099	1.86467	1.68164	1.83209	1.87062	1.65267	1.95361	1.67619	1.92311	1.82632	1.68075	1.79202	1.66394	1.60471	1.71741	1.84439	1.76284	1.97829	1.68944	1.96598	1.74922	1.71414	1.68133	2.08772	1.86274	1.70952	1.87001	1.81881	1.74999	1.68878	1.98699	1.68721	1.8033	1.82033	2.22705	1.87151	1.81475	1.83293	1.79848	1.87851	1.6291	1.71832	1.67771	1.98365	1.50177	1.87809	1.77736	1.73351	1.80959	1.80084	1.71068	1.72409	1.6236	1.81507	1.85279	1.79126	1.72892	1.80068	1.87411	1.62074	1.72647	1.98657	1.62686	1.76129	1.65003	1.61107	1.67535	1.86564	2.00388	2.02378	1.8574	1.73419	1.8778	1.77416	2.09503	1.52736	1.74802	1.89957	1.94499	1.92022	1.74407	1.80607	2.10869	1.41188	1.82575	1.62205	1.56404	1.71593	1.76454	1.55107	1.99243	1.73104	1.83066	1.69805	1.84783	1.78761	1.92337	1.59573	2.07789	1.69462	1.68184	1.73814	1.88532	1.62643	1.96922	1.86537	1.75807	1.90545	1.71396	1.58174	1.87495	1.7988	1.92546	1.80663	1.66594	1.61955	1.8119	1.72177	1.77992	1.82982	1.36615	1.69869	1.86669	1.90209	2.06427	1.53144	1.74086	1.46668	2.25083	1.83087	1.88421	1.74933	1.70858	1.76751	1.79528	1.70983	1.74757	2.13991	1.99667	2.18649	1.85115	1.94137	1.98377	2.01192	1.92984	1.80314	1.68089	1.71334	1.82166	1.71744	1.78685	1.80638	1.69021	1.87245	1.85633	1.49446	1.85749	1.90395	1.90315	2.09561	1.75304	1.72401	1.91695	1.82362	2.12973	1.835	1.6491	1.80643	1.77029	1.78607	1.80984	1.75501	1.86231	1.73292	1.90319	1.87497	1.72658	1.86024	1.69141	1.70894	1.60653	1.8369	1.84192	1.82643	1.71034	1.77111	1.99248	2.04798	1.78397	1.85903	1.74676	1.47913	1.7376	1.75288	1.72996	1.69253	1.90663	1.88752	1.85956	1.81387	1.83649	1.8023	1.82528	1.3523	1.90849	1.78646	1.74115	1.78463	1.79812	2.06207	1.55939	1.98878	1.73328	1.88393	1.93918	1.76542	1.85327	1.89731	1.69036	1.70207	1.92507	1.91008	1.71901	2.05179	1.87131	1.78327	1.88108	1.71171	1.55754	1.80003	1.72289	1.87447	1.79807	1.76262	1.57993	1.16194	1.94559	1.8906	1.8287	1.9378	1.66898	1.76814	1.85425	1.85502	1.6869	1.86186	1.90268	1.79749	1.92224	1.80866	1.71199	1.64021	1.65753	1.86067	2.22613	1.79117	1.86939	1.82777	1.62198	1.65631	1.73225	1.65009	1.76253
1/sp|P06733|ENOA_HUMAN	50.4461	53.6666	54.8344	55.2668	41.0049	43.3611	56.7728	45.734	56.4141	45.2728	54.6385	55.679	48.5699	51.572	48.9964	50.8087	51.2058	51.3469	51.7413	45.298	54.0346	53.0392	50.1033	55.3758	49.1234	50.4158	49.3846	49.1735	54.8588	55.8598	51.0382	50.1738	50.4257	45.2276	50.6569	49.8212	48.5366	51.751	45.5151	51.4446	50.1865	52.8873	43.5662	47.2486	45.5302	41.4148	49.6226	47.1199	53.7098	50.7443	60.0953	50.6624	49.8703	51.0968	52.3017	48.9442	52.2798	45.9296	50.7991	52.8111	43.6158	50.6079	46.6574	51.5934	50.2765	54.9587	51.6174	48.8048	55.5103	54.758	57.0315	54.1476	53.284	52.3674	51.7308	42.595	52.2618	55.5403	51.4877	52.4432	54.216	52.5526	42.3648	41.9634	47.3824	51.7612	49.9279	49.458	51.1779	54.5637	45.6483	46.744	45.2459	44.5946	52.0189	55.3386	41.5334	50.5567	45.4884	46.9284	52.269	48.085	54.1189	52.6446	52.2215	52.9846	51.7369	50.04	51.4889	46.3061	50.9068	50.7337	48.1424	51.5081	46.2479	50.8167	54.8949	48.4775	52.0861	52.0512	48.9101	50.6179	52.847	51.002	42.1058	42.0496	47.4587	52.312	47.2623	54.1712	41.0314	40.8833	55.7168	55.5964	50.3834	48.4919	45.3449	44.7265	57.8836	50.3735	52.0648	52.0232	54.5207	53.1824	53.0716	52.9144	51.5356	55.7665	51.6661	51.9897	49.372	59.9907	43.2535	54.1342	54.9089	62.4037	52.5407	57.8598	50.4763	55.6118	57.161	53.3813	53.331	46.3352	50.9816	54.3491	50.8257	44.1591	52.0948	52.017	48.6327	54.1012	56.4107	49.8784	49.8888	57.3401	47.5239	55.5092	48.9398	50.2949	53.419	51.2227	48.9769	54.5827	53.6718	56.8126	51.0876	51.5509	47.2684	46.6521	53.9159	57.7944	53.3672	46.8203	47.7299	51.0263	52.9125	53.2333	48.2459	50.3784	46.7545	49.376	50.8879	46.7622	50.0104	55.8303	52.749	47.4036	45.4336	46.3424	47.5442	58.0891	53.3827	52.0118	49.8533	52.1243	44.4613	51.8652	46.2074	50.1845	48.518	51.8892	45.5356	50.3817	44.0947	50.6288	50.9456	48.1427	44.5803	50.5452	48.7943	50.4872	49.9573	50.6371	44.0454	47.4755	47.0749	51.6673	46.554	52.2595	49.2214	49.8361	46.483	51.1535	48.7411	45.0008	54.0281	51.0947	48.8378	50.5282	47.2489	46.2555	51.7911	45.8774	47.0172	47.167	46.1491	44.2889	47.8024	45.0001	51.5723	42.7086	51.2233	51.1305	42.4419	48.8327	41.4698	43.6548	48.5254	52.1424	49.2444	45.2965	44.1669	48.709	49.037	53.0029	51.1946	52.3745	44.8343	56.8103	48.062	41.8339	56.5949	53.0035	50.6057	41.8359	50.4313	49.4793	51.8376	46.2562	53.3396	53.5931	53.7727	53.9696	52.1386	49.9449	53.7046	50.9456	50.2315	47.3234	48.5463	47.631	49.1317	48.7378	49.4266	49.1164	47.0333	49.3738	53.1014	35.0484	46.2631	48.2329	51.0512	49.891	53.9982	50.4854	50.945	49.0168	44.5758	50.5154	48.2833	54.8634	53.0929	51.5791	50.6124	48.26	52.5371	52.7452	53.7706	53.3038	49.1299	55.5747	51.7586	53.3062	47.3519	48.5329	50.2125	49.9242	55.4065	49.1432	50.9404	54.4609	49.5003	52.3367	50.0208	54.1903	52.5527	51.7118	52.0128	48.5234	52.3013	46.675	51.5853	50.461	44.1334	48.9601	46.0971	50.857	48.1508	48.8301	54.2102	53.9718	51.8238	48.3663	48.5639	49.5949	57.9723	50.283	57.0651	44.0286	54.2638	57.4945	53.0392	48.6455	51.4404	50.9924	46.1198	40.087	49.9136	48.505	52.4902	53.3924	49.4308	52.6535	50.1673	49.8359	50.7106	49.558	43.6804	45.5775	48.5792	50.6422	51.3961	45.3064	46.271	47.1759	53.7268	48.6321	56.7114	50.5249	51.7165	51.9511	47.9661	47.721	52.9078	45.9128	48.8616	49.9424	46.8798	46.944	52.4791	52.6758	45.6274	43.8847	46.2066	49.4674	50.1608	52.4896	53.5694	52.6816	53.6607	46.7197	48.7534	42.7045	44.5731	42.3827	47.0609	53.3647	44.4537	54.5258	52.6182	52.1432	50.2272	46.1238	53.239	54.9114	50.2489	50.5677	44.3902	48.1475	46.0169	49.6145	53.2352	50.299	49.8967	47.2997	47.9299	52.322	41.4405	43.9815	53.4111	48.855	51.9081	52.4412	51.322	51.8219	58.3644	50.2417	54.2294	46.476	51.4452	50.1917	48.2529	47.7775	52.9044	44.011	54.3525	54.7009	51.1726	44.379	48.7754	48.15	51.2209	50.2341	49.432	51.9098	47.1762	52.9794	49.8185	47.5795	53.8663	55.0812	57.2891	51.6976	45.7419	47.3799	54.9395	53.6106	51.8872	47.6178	50.7732	48.7178	52.0348	54.6352	49.2917	53.254	49.224	46.8333	49.6724	52.2159	46.4836	49.3497	49.9484	52.9121	51.181	55.3198	47.0894	57.0322	43.6284	46.817	43.7384	47.4091	44.9911	52.4199	50.5346	51.8654	50.4719	51.2979	51.3079	49.7549	52.2454	50.1328	54.9583	53.6768	49.9336	52.633	54.9598	51.9456	55.1789	50.1692	52.8541	53.0841	56.2611	53.3276	53.592	47.5187	55.1447	43.9317	45.5861	48.9845	48.3033	49.6715	49.4252	53.2614	54.842	54.7639	47.1332	51.9618	48.2455	58.3132	53.178	52.2117	57.1029	48.5746	50.2082	53.177	53.0764	54.0267	51.849	50.1534	51.9018	48.6297	51.087	52.3337	51.5781	48.7732	52.5687	56.1278	53.2014	47.8156	51.2497	51.3211	53.1997	54.0176	49.5473	54.3302
1/sp|P06737|PYGL_HUMAN	1.73491	2.11548	1.82533	1.64559	1.6044	1.96626	1.99878	1.9936	1.92585	2.10916	2.01347	1.8396	2.06685	2.02605	1.97259	2.23393	2.00197	1.89458	1.697	1.70964	1.99379	1.95816	2.04016	2.14563	1.93947	2.08127	1.99341	1.71136	1.90805	2.24608	1.8538	2.2489	1.91552	2.12298	2.00209	2.11609	1.55345	1.77529	1.99525	2.0001	2.1581	1.7267	2.02299	1.83789	2.06127	1.96666	1.80581	1.63634	2.22091	1.78138	2.09389	1.83331	2.00272	1.91996	1.82236	1.93206	1.80812	2.0374	2.35446	1.68627	1.95039	1.97396	2.20208	1.73321	1.9439	1.8779	1.86066	1.90741	1.60323	1.87524	2.00561	1.78429	2.05441	1.98914	1.9859	2.31311	1.95758	1.94936	1.97968	1.69768	2.00398	1.74572	2.14721	1.8016	1.95226	1.92751	2.21487	2.03637	1.73216	1.94976	1.70427	1.83787	1.90431	1.96274	1.56104	2.19007	1.76825	2.23432	1.81945	1.97208	1.73627	1.72954	1.87809	1.84427	1.72377	1.86795	2.35242	1.99519	2.06194	2.26201	1.96873	1.82814	1.86704	2.68751	1.98437	2.12375	2.07342	1.98045	1.86038	1.79289	2.09866	2.0891	1.95567	1.99946	2.2782	1.9737	1.95974	1.95267	2.41556	2.27503	1.81703	1.98222	2.00412	2.19399	2.02046	2.83295	2.02804	2.02121	2.23513	2.01649	2.10798	1.70622	1.76763	2.07003	1.84921	2.20818	2.10491	2.22787	1.27099	1.78693	2.17379	2.21013	1.83088	1.54617	2.04475	1.98739	2.32378	2.48026	1.29678	2.03235	1.90873	1.95802	2.10067	1.77295	2.13986	2.10056	2.03013	1.75231	2.30824	1.70143	1.74711	1.66143	1.87991	1.89299	1.93988	1.78969	2.20119	1.83168	1.85405	2.02511	2.31263	2.0789	1.76923	2.68428	1.96685	2.26	1.64004	2.21667	1.75468	1.82404	1.74631	2.43021	2.11921	2.10796	1.88515	1.8041	1.98728	2.10844	2.18537	2.7224	2.03946	1.80136	1.48425	1.841	1.84536	1.8852	2.09542	2.10128	2.25811	2.01476	1.90147	2.22316	2.19444	1.86904	2.21584	1.85745	1.71804	2.0206	2.23991	1.8827	1.76354	2.16894	2.05389	2.13761	1.92015	1.97566	2.20162	1.83539	1.60243	2.35176	2.06189	2.05689	2.13987	2.05114	1.79606	1.90812	1.82263	2.06288	1.76796	1.80993	1.87319	2.03418	2.08259	2.14522	2.16573	2.35265	1.8557	2.04686	1.80793	2.04367	2.15266	2.00834	2.10732	2.01737	1.86291	2.27177	2.17653	2.29124	2.06013	1.95796	1.92991	1.91122	1.84345	1.63392	1.91825	1.86001	1.74283	1.74067	1.73183	2.18893	1.77223	2.05218	1.85308	1.88888	1.92627	2.00213	1.77581	1.84495	1.97514	1.92334	2.30357	2.01575	2.11238	2.06503	1.93779	2.35455	1.87877	2.04202	1.97946	1.43715	1.8199	1.89674	2.03498	2.04029	2.11349	2.13589	2.29826	2.03974	1.85713	2.23078	1.80501	1.87913	1.75133	2.05148	1.69374	1.84082	1.92588	1.71683	1.83227	2.41159	2.17543	2.3812	2.26688	1.8342	2.06528	1.90262	1.97523	1.74679	2.2866	1.97534	2.066	1.63817	1.6646	2.00941	1.73169	1.92165	1.67569	1.96437	1.97987	1.8532	2.15541	2.05606	1.99677	2.01503	1.96443	1.91297	2.03268	2.0111	1.87348	1.96111	1.95814	1.96933	1.85431	1.98382	2.02595	2.17275	2.00007	2.02179	2.00732	1.96076	1.95347	2.39445	2.0617	1.9435	1.77884	1.96315	1.76791	2.13748	1.80236	1.95477	1.91575	2.02401	2.16908	2.17883	2.0706	1.76603	2.02072	2.03596	2.18693	1.82521	1.69107	1.79531	1.95317	1.82996	2.16833	2.04058	1.84667	1.8756	2.15226	2.01109	1.85427	1.88266	2.20483	2.32516	2.24359	1.99871	2.07246	1.64726	2.15304	2.12521	1.64648	1.87103	1.90045	2.09897	1.74542	1.9789	2.14446	2.10016	2.08429	1.9344	1.90056	2.03198	1.92586	2.08403	1.75651	1.76054	1.70273	2.11088	1.76739	1.96136	2.12493	1.82468	2.61814	1.8414	2.2728	1.47289	2.68779	1.5655	1.8656	1.29387	2.25742	1.85065	2.01834	1.92772	1.11307	1.77122	1.78741	1.91935	1.91623	1.90121	2.09216	1.635	1.73564	1.86099	1.51539	2.07381	1.71071	1.8316	1.91319	1.94059	1.96325	2.27602	1.99323	1.88647	2.12444	1.92218	1.83656	1.59828	2.31801	1.94293	2.10358	1.82861	2.16467	1.81871	1.93785	1.64959	1.81932	1.71294	1.92041	2.08908	1.92418	2.02184	1.79906	1.86339	1.79168	1.83317	2.09059	2.09603	2.04294	1.89367	2.03368	2.20123	2.20007	1.80659	1.88201	2.00634	2.11576	1.84754	2.20252	1.76785	1.85102	1.9492	2.1393	1.95948	2.03612	2.13233	2.19508	1.9467	2.24031	1.91513	2.26668	1.73304	1.97985	1.99202	1.80232	1.57808	2.00022	1.74041	1.8758	1.95749	2.02428	2.32031	1.92565	1.86427	2.01293	2.00331	2.13675	1.79553	2.01644	2.04921	1.83903	1.78567	1.77823	1.84666	2.25169	1.93985	2.07055	1.79389	2.11012	2.0337	1.97337	2.13221	1.85747	1.6519	2.03966	2.45014	2.2165	2.11983	1.84922	1.97367	1.941	1.80149	1.75727	2.146	2.08625	1.81663	2.00162	1.67612	2.21723	1.81773	1.75913	1.91772	1.71019	2.00873	1.81754	2.12989	2.2253	1.95947	2.13543	1.93521	1.92042	2.15069	2.26572	2.05863	1.96163	2.12603	2.08498	1.91781	2.08427	1.86313	1.86351	1.83866	2.03918	2.10324	1.80645	1.85081	1.87028	1.93243	2.37915	2.81707	2.07587	2.13958	2.4992	1.91021	2.21707	2.04553
1/sp|P06744|G6PI_HUMAN	10.2182	10.8853	10.2761	10.5642	9.37816	10.0423	10.4939	10.053	9.7535	10.6069	11.0948	10.9847	11.3397	10.1357	10.8398	9.82458	11.2482	10.1016	10.3567	10.2065	10.0985	10.6472	11.1485	10.3223	10.0846	10.231	10.8607	10.0271	10.1064	10.981	10.0012	9.83725	10.0502	10.9238	10.6058	9.54059	9.66438	9.75919	10.0279	9.77121	9.57025	9.60938	10.6666	10.406	9.98653	9.96737	9.78439	10.0083	10.3676	9.72226	10.5606	10.3112	10.571	9.3593	11.1365	9.45835	10.0613	10.01	10.2287	9.57328	10.1379	10.5012	11.4991	10.1989	9.12247	11.1039	10.446	10.4147	10.2228	9.77617	11.6569	10.865	11.1799	10.3445	10.4317	10.8226	10.885	10.1558	9.83125	10.0318	11.4029	9.16527	9.674	10.152	9.74487	10.1824	10.2508	10.1949	9.76047	9.82068	10.9027	10.6954	10.3438	10.3912	9.19703	10.6652	11.0315	10.6604	10.0129	10.4188	9.91062	10.5792	10.2	10.0371	10.6377	9.61685	10.3256	10.9464	10.9027	11.452	10.0418	10.4996	9.89457	11.0505	9.43706	10.0483	10.3326	9.54444	10.427	10.9165	10.4007	11.0394	10.4399	9.88628	10.2165	10.7454	9.76275	10.5171	9.99722	10.4013	9.99609	10.0581	9.728	10.088	9.96881	9.84488	10.0477	9.15514	9.84792	9.62534	9.24068	10.2188	10.1485	10.2877	9.40105	9.99691	9.87509	9.16322	8.67501	9.67102	9.64367	9.74905	9.93254	9.94058	9.69012	9.61564	10.3265	10.5816	9.77062	9.28879	9.68371	8.18795	10.2548	9.66287	10.2012	9.4454	9.34814	9.27285	10.6239	10.047	10.5939	9.62105	9.03758	8.20952	9.60923	10.1791	10.257	9.6588	9.31142	9.76708	10.5439	9.18629	9.81458	10.0489	9.31177	9.82202	10.4381	10.2791	9.12876	9.78993	9.72692	10.6222	9.52295	10.8248	9.67109	11.0314	8.95376	9.27865	10.6467	10.7147	9.46719	10.1767	8.67875	9.32183	11.5799	9.8632	10.9849	10.6738	10.5962	9.31778	10.2657	10.446	10.3584	10.5717	10.9633	10.5185	9.27729	10.1963	10.6753	10.2266	10.382	11.5743	9.63848	10.0429	10.5801	10.0348	11.6904	9.9263	10.3356	10.7685	10.9759	10.6856	10.5701	10.8643	10.2112	10.1358	10.1442	10.678	10.1357	12.112	10.348	9.85291	10.1856	10.4819	11.8174	9.8156	10.6025	10.379	11.2545	10.008	10.875	11.5953	9.64758	10.7756	10.0614	10.3353	12.0726	10.9444	11.5146	10.9852	10.6875	10.3735	11.6869	11.4907	10.4726	11.0751	10.1422	10.3839	11.1816	10.6734	10.5257	10.3019	9.98911	10.4246	11.1101	10.934	10.4767	10.6355	9.88379	10.0264	11.4104	10.2596	9.64667	10.0524	10.1428	12.4106	10.4348	10.3986	10.264	9.9023	9.69458	10.3704	11.3886	11.9826	10.2069	10.0342	10.0318	10.6456	10.0681	10.3543	9.12956	9.3009	9.12984	10.3278	9.00846	9.60654	10.6814	9.99254	9.62123	11.0444	9.71476	10.8782	10.2925	10.2764	9.48964	11.2364	9.9815	10.1045	11.1909	9.87901	11.2814	8.91864	10.1151	9.93679	10.1314	10.7555	10.0227	10.0705	9.70049	10.5426	9.77175	9.94398	10.8088	11.7008	11.0046	10.4299	10.334	10.2013	9.76271	9.99649	11.1286	10.5718	10.2113	10.2802	10.4781	9.64672	10.5835	10.1427	10.2606	10.3524	10.9938	9.41115	10.2681	9.33784	10.2511	10.5884	10.0881	10.126	10.732	11.1345	10.7378	10.7515	11.6876	10.4002	10.9895	10.5112	10.3545	10.1822	9.30039	10.3606	10.4629	11.12	10.1903	9.78348	11.032	10.3217	9.44989	9.60876	10.463	10.4612	9.70265	10.3782	10.17	11.4115	10.3035	10.8686	11.1464	10.1637	10.7042	9.59919	11.0474	10.3815	9.8971	10.7557	9.2854	10.3043	9.92973	10.6866	9.8109	9.6859	10.1796	10.3618	10.9113	11.2504	10.0226	10.5545	10.1281	10.8302	10.6671	11.0388	11.2226	10.5737	11.6654	10.1675	11.574	10.5068	12.6361	11.8617	10.2432	10.4902	9.83399	9.41045	9.53233	9.5638	8.50528	9.73175	8.99607	10.0495	10.5164	10.4174	10.8319	10.6606	8.42851	8.95539	8.76476	9.40553	9.05863	7.94802	10.7388	10.6627	9.95463	10.6515	10.4284	10.6788	10.3332	10.4826	10.3532	10.2555	10.6626	9.97401	10.0766	10.2656	10.9086	10.217	10.5767	9.90704	11.0435	10.485	10.0578	9.44567	11.2088	9.97479	10.6758	10.6844	10.0794	10.4205	10.2731	11.1872	9.42431	9.87229	10.2155	9.55232	10.7535	10.5119	8.72626	10.2734	10.3851	9.24462	10.5768	9.40151	10.5322	10.3967	10.1105	10.6508	10.6167	11.5232	12.8187	10.3833	10.3779	9.85578	10.9024	10.7113	11.6387	10.7649	10.6211	10.7596	9.65719	9.62569	10.1331	10.7932	10.0132	10.661	10.3217	10.581	9.60952	10.0408	10.1884	10.099	9.61601	10.9005	10.3588	9.67943	9.97635	11.2279	10.226	10.3095	10.4229	10.1641	10.4077	10.1998	10.6648	10.2122	10.08	10.4782	9.13567	10.2112	9.24079	10.067	10.102	9.50083	10.6899	9.54642	10.3789	10.9104	10.0889	10.6933	10.0168	10.4804	10.1824	10.3502	10.2587	10.5972	10.7629	9.44504	10.4835	9.69816	12.9761	10.0306	10.1832	10.3855	10.7691	9.83436	10.206	9.70768	10.8312	10.6199	11.541	9.77652	10.0791	10.9835	10.9908	10.1577	10.137	11.2462	10.6743	10.7918	10.1579	10.9118	11.3184	10.6477	10.0079	9.93374	12.8219	10.9886	10.0123	10.8161
1/sp|P06748|NPM_HUMAN	27.2187	30.984	30.3995	29.9337	25.44	28.454	28.4393	22.3023	29.4985	21.1476	34.1166	34.6366	28.4572	26.8351	32.0338	28.3624	25.9521	27.7981	31.8984	25.2528	30.5705	28.8256	28.9273	30.0224	26.3947	30.97	29.5785	27.0021	29.2157	29.6295	28.5723	31.5295	31.2902	24.9111	31.3598	29.539	28.8245	30.6302	26.9433	29.8764	28.699	30.427	25.7807	24.5468	25.2382	29.0247	24.2463	26.7528	29.3098	26.7882	34.4707	27.6635	28.2817	29.1711	27.8463	28.5544	26.6381	28.7542	27.5617	28.5095	25.9192	30.2483	26.0146	28.8444	29.1717	24.9549	29.7151	28.4297	28.6782	26.6295	31.6156	31.011	28.7482	26.2686	29.4922	25.02	28.6445	28.3415	27.5773	29.3218	31.1707	28.9018	23.6984	26.0553	24.6755	30.9267	26.6255	26.391	27.1774	27.2181	28.1809	25.9358	26.2264	28.1559	30.2945	29.2428	25.8783	23.0709	27.2461	28.2893	27.9718	27.7898	28.4143	29.1949	27.9771	29.7507	31.0535	28.188	26.3711	29.0141	26.8231	32.002	26.336	29.2618	25.9281	30.3839	34.8034	28.1307	29.9022	28.9069	26.8201	28.2167	27.4267	27.7695	24.791	29.5027	29.7727	32.9782	34.4814	32.1902	25.1527	25.277	36.6363	35.2195	30.7515	34.046	30.7467	30.6705	33.6735	34.9228	32.0581	32.1907	32.7079	32.4487	33.2493	42.4023	32.6071	33.6913	33.7335	35.2015	33.3697	31.7599	30.3412	36.2491	31.1008	37.0672	32.6303	30.863	30.6111	30.9213	36.7438	28.8561	34.3726	31.7559	31.9791	33.6859	31.3734	33.1371	34.1946	32.8167	31.8056	35.2891	33.9957	32.9695	31.369	32.4211	27.9395	35.3591	34.6208	34.7388	37.2936	31.4785	29.1467	33.2009	33.577	36.7962	30.2129	32.9285	28.6973	32.536	33.6235	36.0668	33.6307	29.9817	29.8744	33.1179	35.0682	34.5888	31.7109	31.2064	29.5994	31.9804	31.5851	30.9806	33.2567	28.4787	30.6296	27.3386	30.404	27.6202	28.2104	29.945	30.6353	28.3266	30.6986	26.3582	27.5936	31.4824	30.2309	29.2889	26.392	30.6018	27.6599	31.1665	27.1957	28.3316	27.6653	26.0649	27.0878	32.0477	26.9749	28.1998	29.1059	28.6716	24.9755	23.8409	26.9657	28.3073	27.6395	31.0032	26.441	27.9263	28.4252	28.0221	25.4	25.8729	26.651	25.3451	26.1545	26.5702	27.4682	27.0324	26.814	27.7629	23.2132	25.826	29.5612	21.2084	29.1461	22.672	24.7248	27.0256	32.2143	29.2963	27.0241	24.7407	26.5026	27.3833	31.9777	31.2558	31.1499	26.5488	26.5712	28.4906	31.1107	29.2339	29.8869	29.4736	26.0707	34.5006	25.0201	21.5944	27.9228	27.4717	26.3311	23.4719	27.5131	29.1337	30.6264	24.7985	28.5789	27.695	29.9388	27.7723	26.8082	28.3468	32.0678	33.5311	27.3315	23.8801	25.9307	30.2578	27.5722	23.8045	26.6332	26.53	27.9759	30.0537	27.385	18.8839	29.7226	28.6226	27.4546	26.3019	29.701	26.358	30.2374	27.7575	26.0245	31.0513	29.8611	34.866	25.8281	27.3053	31.8798	25.2131	28.2665	27.3833	29.1467	29.5677	29.0834	30.2744	32.6282	31.34	29.482	25.9182	28.0491	31.1806	27.8087	24.5263	27.8466	31.7971	28.1385	31.4519	29.3031	29.1583	27.2972	28.6141	29.279	23.8162	28.898	26.4473	28.6871	27.4823	26.673	30.1555	27.283	27.6146	31.9561	32.5493	31.9946	29.2651	30.2744	28.8253	25.9019	25.6063	28.2412	33.2933	28.4933	26.8439	31.8386	29.7096	29.6833	33.2413	29.4507	27.5199	26.1905	25.8214	27.6826	29.8447	28.0455	29.948	28.0923	27.7092	26.5001	26.6643	27.9644	32.4832	28.1291	20.8395	28.13	27.1275	28.4532	26.2333	29.1734	31.6257	25.3529	25.486	27.4407	24.4127	30.0252	31.5733	28.3454	28.7751	27.6321	30.8201	23.7804	29.3813	24.646	23.9618	29.2074	33.2934	26.6987	26.2963	24.7242	26.236	29.1571	28.0474	31.434	31.3321	29.8831	30.7354	27.5288	29.8097	27.3525	27.7977	27.6087	31.8381	27.9496	27.9564	30.6621	30.5628	30.242	31.6335	31.2338	29.8406	29.6836	33.6762	25.828	26.9065	24.8832	25.8323	30.9492	29.1385	28.0797	26.8441	25.1087	26.7954	25.0125	23.6497	32.7678	26.9075	31.7012	32.172	27.0409	27.9237	29.5401	24.3053	27.8625	28.7233	31.7968	30.6991	28.0861	27.906	29.0518	27.0895	30.0478	30.8785	25.0198	28.9428	29.1419	26.2294	26.87	27.3971	27.5835	29.8946	27.277	34.1105	25.4202	24.0894	29.2364	29.8549	31.8985	28.1899	25.9498	26.6712	32.6615	28.4977	33.5095	28.8612	26.0392	22.7763	28.8188	24.9232	27.4129	29.1473	25.5147	27.5507	26.7659	23.9281	27.7099	23.703	29.7516	27.8025	27.3458	25.9402	28.4182	31.2202	20.9969	24.6555	26.8897	24.1301	28.0024	30.9249	24.4421	24.3343	26.8229	27.9753	29.2645	23.9687	29.9754	28.2032	26.334	31.2356	28.2316	33.3211	27.2344	28.4847	28.7542	28.9474	27.9665	26.8166	28.9802	29.9755	29.2701	28.0545	29.163	26.8776	25.9776	28.9933	27.3661	29.1915	26.8143	27.355	21.6902	26.3323	25.5333	26.2791	28.0836	30.1114	27.6698	27.6614	30.4093	24.8202	28.4636	27.801	27.7631	29.5402	27.7472	29.5277	30.0136	29.0773	27.0034	29.9988	27.8744	28.312	31.3654	28.3145	29.3885	24.6255	27.2296	27.6417	22.408	28.1436	28.1002	29.9904
1/sp|P06753|TPM3_HUMAN	5.70783	6.11074	5.54766	6.57759	5.80559	5.53159	6.06561	5.93212	6.62862	5.4103	6.26894	5.67753	6.02337	5.95744	6.00559	5.87916	5.66007	5.81864	6.45681	6.36707	5.98828	6.20639	5.67668	5.34409	6.01681	6.83349	5.68741	6.20209	6.6581	6.28198	6.35503	6.02638	5.92926	5.27478	6.09764	6.12141	6.89036	6.16585	5.66045	6.09787	6.01114	6.31174	5.48884	5.85484	5.32228	6.76935	5.91489	6.11749	6.17478	6.51844	5.03271	5.53831	5.74473	6.0661	6.76679	6.12407	6.89637	6.7307	6.33395	5.89856	6.02279	6.17296	5.67771	5.23874	5.9239	6.42968	6.72864	6.21502	6.9395	6.02997	6.46139	6.06929	5.76987	6.15599	5.54868	4.12515	6.02907	6.54711	6.3003	6.24705	7.09427	5.42528	5.91332	6.51549	6.20466	5.95794	6.05901	5.52226	5.93232	6.30195	6.87023	6.01306	6.47621	5.93179	6.1087	6.83509	5.41257	5.60321	5.84077	5.16741	6.25802	5.93218	6.14378	5.88439	6.02742	6.23694	6.43488	6.01083	5.9802	5.71349	6.23294	7.08738	6.09397	5.95235	5.99216	6.24102	6.78649	5.54387	6.02523	5.90627	5.79928	5.95554	4.98704	5.5742	5.33212	5.82194	6.0797	6.15145	5.76882	6.088	5.28041	5.33147	6.13281	5.53096	4.49105	5.34006	5.54135	5.47647	5.87037	5.70407	4.92068	5.4113	5.76559	5.73048	6.55077	6.33363	6.20954	5.73709	5.92783	6.05715	6.76498	6.14718	6.24592	5.10397	6.09672	6.12106	6.26593	6.36855	6.11409	5.79483	5.89439	6.51704	5.33109	6.59447	6.33163	7.36051	5.83494	4.99458	5.98564	6.19204	6.03774	6.27214	6.47048	5.80819	5.02123	6.06784	5.83106	5.90748	5.70253	6.01461	5.42229	5.90451	6.12545	6.41658	5.84573	6.2137	5.36716	5.68541	5.67544	6.0029	5.26673	5.59577	5.69424	5.96081	6.92057	6.98179	5.81369	6.26296	4.86374	5.39251	5.26291	6.56151	5.52968	5.64726	7.03169	5.96358	5.20384	4.96894	5.70093	5.68286	5.75184	6.12565	4.65415	6.16156	5.97888	5.34518	6.67016	6.1947	6.33363	6.60949	6.01588	5.96839	6.41559	5.98878	6.72024	5.45698	6.02576	5.95991	5.90561	5.78047	6.05652	5.24295	5.89365	5.79708	6.06831	6.13994	5.50622	6.98976	5.87755	5.83309	6.11373	5.65753	7.16231	5.67724	5.12914	5.13495	5.49426	5.99092	6.02983	6.05471	5.48291	5.52099	6.22628	5.85213	5.44042	4.73618	4.68619	6.58436	5.95449	5.28923	6.35924	5.45079	5.58304	5.38114	5.18669	5.53939	6.41173	5.64011	6.02717	5.86997	5.6009	5.38255	5.69807	6.22512	5.79329	5.87011	6.64026	6.05577	5.75591	6.68583	6.17457	5.33955	6.51848	6.11056	6.1089	5.66265	6.09838	5.81707	6.02491	5.78699	5.694	6.63619	5.3662	5.98401	6.28846	5.81843	5.46357	6.9819	6.27434	5.74975	6.0838	6.11837	5.60723	5.48039	6.06464	5.98288	6.48418	6.07923	6.70861	4.20563	5.57747	5.69501	6.10167	6.41744	6.34081	6.36994	6.44881	6.14872	5.43606	6.36811	6.52156	6.72592	5.65357	6.39496	6.31486	5.77768	5.76711	5.92418	6.47541	6.12885	6.36173	5.8953	5.95388	5.8935	5.69519	5.23942	6.93535	6.42529	6.61033	6.10308	5.66239	6.43224	5.83579	6.49118	5.74101	6.25612	6.4186	6.17268	6.26461	5.72268	6.56233	5.68878	6.11933	6.24317	5.50329	6.14194	5.63445	5.81302	6.79406	6.44797	6.25783	6.06359	5.97961	5.89101	5.70855	5.62505	6.33031	7.12312	5.63294	5.98697	6.56467	6.05143	6.16178	6.32868	6.83151	6.90836	6.16067	6.44681	6.41081	6.03175	7.06911	7.51459	6.2149	6.54832	5.4787	6.14879	5.38942	7.28726	5.57474	6.03721	6.67737	6.21767	7.06226	5.46738	5.3414	5.95636	6.12241	6.18984	5.78596	6.02657	5.9064	6.30786	5.9119	6.17125	6.99989	7.01864	6.29012	6.56782	5.67843	5.71543	5.39226	6.71739	6.14778	5.4773	5.92617	5.92103	4.10251	5.17861	6.87188	6.06415	5.49905	5.65404	6.03231	6.37636	6.32503	5.55572	6.01845	6.43576	6.01624	5.90778	6.37276	6.10795	6.40742	5.78161	7.03731	6.42836	6.51498	6.43138	6.47439	6.17322	5.99776	5.48797	6.53356	6.00269	5.53693	6.44526	6.02873	5.66565	5.1016	5.15002	6.50637	5.85969	4.96042	6.36877	5.91847	5.87006	6.67292	6.40142	6.16187	6.33404	6.10262	5.89489	6.07817	6.08981	7.10719	6.05898	6.26086	6.04662	6.11691	5.5078	5.91546	5.17768	5.933	5.64536	6.18125	6.19242	5.71548	7.2345	6.05094	5.97615	5.74828	6.42736	6.06509	6.3214	5.89156	5.77941	6.58506	6.18771	6.61534	6.24876	6.46964	5.72808	6.45188	5.65929	6.81685	6.64337	5.81204	6.15474	6.4029	6.14314	5.85753	5.754	5.92955	5.94896	5.81321	6.35095	5.17322	6.4936	5.31137	5.50442	6.05487	6.16596	6.94653	6.84006	6.42777	6.39945	5.60186	6.62683	5.71141	5.05883	5.97044	5.83432	6.05704	6.07197	6.49604	6.63026	6.40015	6.41244	6.59503	6.48725	6.06868	6.40014	6.7169	6.35564	5.90516	6.2574	6.60241	6.20487	5.70541	5.80843	6.36859	5.8498	6.99679	6.31015	6.12544	6.26565	6.68729	6.54162	5.87909	6.98535	6.00318	6.47484	5.86425	5.98203	6.23101	6.77661	5.61877	6.29179	6.35654	5.90742	4.9351	5.73438	5.61122	5.70462	6.69043	5.80951	5.93491	6.00669	6.23879	6.15777	5.97274	5.72554	6.99981	6.31292	6.022	5.93282
1/sp|P07108|ACBP_HUMAN	0.664062	0.569803	0.356796	0.630101	0.45412	0.439931	0.500876	0.493612	0.61164	0.562313	0.423334	0.475737	0.585454	0.58658	0.40944	0.569063	0.615978	0.577179	0.483256	0.645987	0.61357	0.622306	0.506664	0.526208	0.733909	0.560352	0.692424	0.666387	0.651232	0.593686	0.590889	0.549218	0.420953	0.626613	0.678361	0.633129	0.63859	0.463814	0.49508	0.445144	0.55014	0.73667	0.464208	0.841301	0.569137	0.47119	0.496466	0.52031	0.649752	0.609592	0.763617	0.436164	0.573198	0.636169	0.557055	0.617211	0.590354	0.628282	0.561649	0.434578	0.719755	0.502718	0.716625	0.514452	0.583408	0.496335	0.478091	0.611126	0.677178	0.629215	0.598026	0.707467	0.572675	0.719579	0.616845	0.598051	0.776482	0.797061	0.558739	0.617908	0.764719	0.525514	0.514203	0.545236	0.733984	0.616201	0.577112	0.523526	0.614359	0.589806	0.606189	0.611932	0.632611	0.601256	0.568147	0.629066	0.580434	0.556987	0.620679	0.785409	0.81841	0.709991	0.61072	0.519417	0.671867	0.51946	0.514576	0.443351	0.51532	0.628884	0.576057	0.546052	0.496532	0.583883	0.635497	0.624843	0.444767	0.421721	0.890804	0.794777	0.544731	0.582805	0.650211	0.526704	0.515528	0.517837	0.53967	0.527117	0.646752	0.505983	0.437252	0.426736	0.535151	0.395246	0.565666	0.470187	0.530929	0.64251	0.562999	0.53368	0.410063	0.846547	0.623519	0.816854	0.570888	0.65664	0.606344	0.735122	0.656316	0.879619	0.477992	0.523037	0.549449	0.906061	0.617161	0.724392	0.504558	0.598284	0.491879	0.939269	0.578346	0.536117	0.513561	0.628542	0.667176	0.697502	0.520768	0.565238	0.40574	0.534689	0.526603	0.755207	0.419222	0.464907	0.549984	0.608593	0.523787	0.57475	0.659325	0.467001	0.607812	0.578226	0.576468	0.642914	0.587754	0.644426	0.56423	0.455219	0.607698	0.658639	0.555361	0.662777	0.405262	0.516146	0.54193	0.717048	0.717042	0.489741	0.522316	0.57708	0.496879	0.709973	0.674557	0.718709	0.731736	0.797826	0.960469	0.581615	0.599549	0.755072	0.705265	0.576663	0.492936	0.586405	0.799781	0.915614	0.931471	0.627434	0.63286	0.644731	0.776412	0.753169	0.761624	0.669541	0.585394	0.584984	0.696681	0.643998	0.694068	0.650666	0.494997	0.513353	0.482652	0.446814	0.779892	0.643104	0.806498	0.575522	0.611639	0.658598	0.625814	0.712842	0.758451	0.588152	0.626219	0.603776	0.56964	0.559991	0.558276	0.566683	0.474878	0.513837	0.494131	0.518064	0.735141	0.579576	0.628883	0.624661	0.690489	0.674854	0.654666	0.754232	0.707628	0.675695	0.801699	0.614036	0.657517	0.56342	0.720251	0.614903	0.577132	0.767427	0.645568	0.528809	0.895278	0.73472	0.689656	0.540469	0.480635	0.724196	0.547693	0.540411	0.516868	0.623257	0.631222	0.33766	0.403847	0.552969	0.455346	0.577081	0.632257	0.647682	0.583285	0.647887	0.66279	0.611497	0.504785	0.738199	0.539866	0.463595	0.600225	0.43683	0.479456	0.465209	0.515687	0.520462	0.741216	0.671853	0.608738	0.536431	0.732517	0.686476	0.633423	0.559338	0.672371	0.434779	0.539576	0.607843	0.534399	0.577294	0.373575	0.626433	0.447152	0.407856	0.50167	0.663777	0.661271	0.664061	0.630013	0.775982	0.755996	0.503885	0.421826	0.568902	0.723785	0.587828	0.556855	0.582615	0.714452	0.539374	0.439208	0.726493	0.648141	0.620068	0.518581	0.482117	0.613843	0.579489	0.4621	0.582986	0.450895	0.418622	0.436469	0.396432	0.481459	0.606571	0.611622	0.410317	0.545555	0.610737	0.473068	0.696978	0.441197	0.621264	0.566334	0.636547	0.490907	0.611716	0.588263	0.601765	0.532255	0.588491	0.742499	0.545445	0.622224	0.668184	0.569958	0.558843	0.665955	0.635618	0.632032	0.616781	0.597583	0.597518	0.493819	0.596116	0.699324	0.536337	0.530411	0.568501	0.726719	0.506095	0.541264	0.561944	0.509504	0.577987	0.553867	0.637929	0.608669	0.564613	0.732855	0.609571	0.563235	0.581886	0.516548	0.636973	0.593831	0.57256	0.348807	0.656381	0.480732	0.674136	0.623122	0.60159	0.547424	0.618846	0.786451	0.811376	0.443792	0.63082	0.491408	0.510742	0.592941	0.57579	0.475311	0.439236	0.644537	0.474692	0.599226	0.504565	0.719571	0.486704	0.351576	0.540082	0.502755	0.602232	0.538453	0.536288	0.38593	0.668562	0.67465	0.499783	0.687998	0.891736	0.639753	0.519021	0.430895	0.574851	0.461419	0.544423	0.601446	0.774304	0.394981	0.472722	0.922944	0.649056	0.667806	0.612533	0.590308	0.48835	0.561135	0.537162	0.733892	0.629821	0.554413	0.484458	0.548956	0.705053	0.650218	0.525885	0.68483	0.550322	0.525259	0.633976	0.787865	0.544396	0.486989	0.597273	0.564649	0.475062	0.566845	0.566404	0.769807	0.478804	0.576345	0.513402	0.476668	0.651338	0.39538	0.566374	0.534695	0.569452	0.493053	0.580637	0.574319	0.576078	0.628052	0.419384	0.796782	0.727475	0.68051	0.505217	0.490408	0.44476	0.575257	0.635013	0.505257	0.80537	0.560318	0.597994	0.825489	0.613582	0.6679	0.529914	1.01266	0.484222	0.540044	0.447834	0.543109	0.499634	0.533905	0.601767	0.711587	0.517793	0.693595	0.667225	0.482956	0.559764	0.466648	0.52619	0.488313	0.523001	0.651644	0.577922	0.50016	0.637909	0.569397	0.729754	0.690622	0.571856	0.698779	0.719756	0.731285	0.609834	0.551476	0.588703	0.594666	0.606864	0.602184	0.57121	0.491939	0.500855	0.50638	0.560231	0.477613	0.526648	0.613896	0.467072	0.480489	0.50562	0.664319	0.602261	0.525331	0.539149	0.555292	0.587194	0.456705	0.525527	0.463947	0.463449	0.590861	0.482935	0.720871	0.463096	0.487917	0.497668
1/sp|P07195|LDHB_HUMAN	110.286	116.877	117.342	111.525	101.403	123.371	106.987	101.924	104.503	113.19	116.71	121.373	105.486	113.951	109.471	107.456	117.026	112.403	101.803	113.083	109.03	110.584	107.335	118.725	112.192	120.724	117.053	115.326	115.343	109.258	104.721	116.635	124.267	102.741	110.718	108.46	109.488	116.376	112.801	116.828	104.929	117.431	111.012	104.998	108.734	115.012	121.011	115.301	99.5671	115.536	121.272	107.048	106.803	108.723	113.99	109.281	106.767	114.765	113.653	104.263	112.217	116.076	116.877	117.312	105.557	115.478	113.119	109.84	109.376	108.763	115.21	114.924	103.093	110.756	105.843	108.464	112.147	113.91	111.384	111.642	116.255	117.008	109.474	111.386	110.325	122.194	108.637	111.915	105.879	107.247	119.727	117.206	107.208	112.489	112.032	112.303	112.202	114.246	110.994	116.137	118.404	103.262	107.61	110.991	108.968	109.788	110.347	109.106	122.184	112.477	112.307	121.661	111.619	115.629	108.994	119.433	110.89	109.022	108.153	109.664	107.404	110.387	114.517	108.774	117.647	114.856	110.36	121.968	118.831	116.097	121.313	113.961	109.618	101.488	114.817	98.8519	113.476	117.031	107.805	101.018	110.636	105.783	112.306	101.311	112.007	95.205	113.178	103.532	105.082	114.666	117.008	98.4427	115.222	103.107	106.632	104.696	113.662	105.689	117.638	98.7514	98.2787	100.75	116.442	96.1711	108.982	101.974	103.697	112.169	110.217	105.772	120.011	101.671	98.3169	98.8179	113.363	99.3052	123.555	103.593	89.9218	114.155	117.92	104.906	110.774	99.9908	103.604	106.425	127.379	103.495	109.55	103.653	101.938	105.754	106.64	101.504	109.12	105.995	111.553	103.084	119.338	103.423	105.199	105.986	116.62	105.096	121.699	109.08	130.34	118.488	125.391	120	107.944	118.707	109.573	117.606	112.182	107.418	107.351	110.82	113.726	114.735	104.992	113.206	114.391	121.649	110.526	114.387	120.849	112.926	114.337	111.723	108.84	115.458	115.871	112.364	100.986	121.617	112.226	124.837	105.435	109.563	103.051	106.967	111.248	109.606	113.774	107.469	103.197	119.022	109.179	114.053	110.774	115.587	119.038	108.304	116.012	102.785	129.9	122.609	112.226	108.987	110.683	114.453	124.692	109.242	108.59	115.609	106.791	110.796	113.773	112.134	112.82	111.058	107.004	119.219	115.859	114.992	122.318	115.771	114.992	113.171	114.11	110.833	126.805	122.367	109.372	111.381	117.973	119.859	106.67	104.781	102.49	109.635	108.106	108.959	115.455	116.713	120.135	105.924	119.678	110.843	110.358	111.488	112.004	108.192	96.4614	101.651	111.762	115.684	106.363	105.831	106.238	118.06	103.235	111.872	107.078	110.298	106.312	109.758	118.325	122.343	118.875	116.302	115.395	118.103	104.46	113.811	103.524	113.068	110.64	105.143	102.766	104.898	114.664	109.881	114.42	109.034	109.08	109.061	108.559	115.541	115.075	106.999	106.608	120.752	110.331	112.977	114.354	108.904	118.835	115.558	115.458	105.298	113.54	111.517	110.219	115.945	106.514	114.11	120.426	110.237	103.131	110.685	121.248	105.572	117.702	123.564	117.453	117.474	110.935	114.568	110.476	115.564	111.257	124.506	118.72	112.113	118.762	122.18	111.201	110.791	108.996	121.212	120.902	118.847	126.634	117.698	120.363	118.492	113.67	111.559	108.963	110.547	107.521	114.845	105.55	108.962	115.648	107.559	116.394	109.803	114.256	112.128	109.432	117.564	105.186	119.21	115.82	116.723	122.041	113.482	112.422	123.961	123.61	129.742	117.762	114.354	120.786	120.268	115.379	118.376	112.541	106.939	114.957	106.958	111.484	108.026	110.862	121.022	113.26	117.131	114.2	108.468	116.838	105.503	102.214	113.584	104.086	101.383	114.077	99.7627	111.558	116.124	119.748	111.795	111.026	116.172	116.754	107.726	111.872	104.203	101.629	113.32	109.793	114.405	120.036	127.896	114.784	112.403	108.786	108.21	102.352	102.493	112.624	117.937	113.429	111.758	100.095	115.471	118.131	103.573	110.895	114.008	109.239	118.232	112.221	113.083	113.432	110.24	111.689	109.136	106.139	111.988	116.836	110.26	113.011	120.445	108.348	112.33	114.515	107.456	116.657	108.833	117.644	116.145	112.254	117.308	112.954	104.351	114.582	114.221	106.299	116.48	120.888	113.626	120.347	107.17	109.163	110.225	118.958	124.426	100.255	115.9	104.776	119.233	115.841	121.884	120.443	119.98	112.477	107.078	108.533	117.14	118.364	116.059	108.997	108.157	110.509	109.041	114.634	123.158	110.751	110.427	109.481	104.791	105.433	111.46	108.884	109.869	112.124	114.352	115.493	112.221	115.437	112.562	115.387	118.744	114.23	116.161	117.88	120.379	110.764	112.167	115.062	114.525	113.245	113.923	116.697	109.092	117.217	110.191	119.027	114.823	110.858	114.357	110.897	112.421	114.513	115.479	114.007	98.3781	115.361	106.254	105.885	117.154	106.326	110.914
1/sp|P07237|PDIA1_HUMAN	3.5815	3.76544	3.48528	3.6209	3.36598	3.73885	3.92693	3.57831	3.59704	3.73814	3.1707	3.31693	3.26262	3.62552	3.7771	3.58242	3.78194	3.44533	3.91956	3.58729	3.71027	3.36331	3.60773	3.70256	3.54504	3.37705	3.85039	3.72902	3.58235	3.8237	3.78993	3.55792	4.18043	4.13959	3.85127	3.43809	3.26374	3.51476	3.38932	3.26608	3.50712	3.78571	3.46341	3.4055	3.59269	3.51195	3.79617	3.40848	3.65331	3.78014	3.95717	3.98849	3.66951	3.54794	3.69292	3.42402	3.54081	3.69135	3.12577	3.45733	3.51	3.85799	3.7969	3.92983	3.41349	3.35619	3.63771	3.45185	3.72548	3.57595	3.90339	3.66506	3.90675	3.53317	3.56817	4.12569	3.76828	3.81391	3.61105	3.41521	4.01713	3.56081	3.6154	3.67972	3.60236	3.30517	3.9562	3.61455	3.18691	3.43274	3.45537	3.54564	3.70827	3.50068	3.50648	4.14107	3.77032	3.85272	3.60387	3.56925	3.78107	3.87859	3.66445	3.8079	3.57451	3.45196	4.05276	3.34316	3.34299	3.46948	3.27835	3.45493	3.13221	3.60807	3.42778	3.93718	3.77212	3.23436	3.65993	3.40138	3.8278	3.41964	3.30142	3.54616	3.92265	3.97777	3.6013	3.71688	3.77256	3.74804	3.88745	3.67413	4.08334	3.80517	3.79774	4.05937	3.97465	3.24174	4.11352	3.97178	3.61147	3.72196	3.89823	3.885	4.05167	4.07708	3.80658	4.03102	3.85956	3.7162	3.84139	4.13768	3.75108	4.04994	3.93598	4.0709	3.87068	4.27985	3.26535	4.45005	3.81798	4.17967	4.25613	3.58714	3.69961	4.49402	3.83983	3.4793	3.72862	3.62398	3.82684	3.90586	4.04627	3.90507	3.73381	3.64589	3.66002	4.16485	3.5049	4.1547	3.85866	3.80579	3.53864	3.58682	3.50009	4.27623	3.60486	4.09886	3.36	3.38276	3.79107	3.55043	3.96819	3.93152	3.57306	3.24004	3.80813	3.78503	3.84251	4.10646	3.3792	3.29508	3.82167	4.14933	4.01688	3.64219	3.88467	3.84648	3.35345	3.42055	3.72451	3.93134	4.13074	3.58038	4.35523	3.67962	3.27075	3.63512	3.59592	3.46854	3.51246	3.81903	3.53791	3.74694	3.91219	3.95509	3.98382	3.55033	3.82247	3.76448	3.78202	3.62329	3.76328	3.38881	3.71984	3.7396	3.61672	3.71872	3.72523	3.76952	3.79704	3.55343	3.62239	3.5464	3.94016	3.46663	4.06388	3.8296	3.66697	3.64542	3.34786	3.87231	3.58034	3.51123	3.297	3.4011	4.06826	4.14786	3.48761	3.53294	3.63354	3.93157	3.61016	3.95206	3.70634	3.65217	3.59986	3.74704	3.24306	3.20732	3.81367	3.78573	3.45329	3.55774	4.03891	4.19784	3.79203	3.69082	3.42305	3.80345	3.65003	3.80795	3.73286	3.70738	3.52346	4.21302	3.94002	3.50637	3.68009	3.46321	3.62913	3.89968	3.89387	4.03925	3.34019	3.51798	4.12233	3.64377	3.82575	3.48923	3.67372	3.48504	3.62432	3.62747	3.88842	3.59635	3.59152	3.59725	3.58451	4.21993	3.3396	3.16936	4.12865	3.85145	3.82606	3.99541	3.87508	3.45872	3.37414	3.50831	3.36507	3.35609	4.01292	3.55064	3.80184	3.6312	3.65389	3.56109	3.50934	3.73184	3.81142	3.80082	3.94783	3.521	4.20931	3.83499	3.53907	3.68216	3.75109	3.5927	3.72451	3.7674	3.68589	3.63786	3.69882	4.15202	3.41467	3.61151	3.76624	3.45032	3.77491	3.73825	4.24839	3.76675	3.25835	3.50789	3.40216	3.76875	3.11804	3.21924	3.75672	3.79893	4.03727	3.63927	3.39166	3.78681	3.82685	3.4303	3.4617	3.41824	3.43972	3.69375	3.56779	3.82243	3.78433	3.55517	3.92072	3.96969	3.43921	3.48853	3.71153	3.5952	3.60841	3.25114	3.59216	3.48736	3.75191	3.6978	3.80041	3.46292	3.40445	3.59828	3.60144	3.61965	3.12062	3.29981	3.5756	3.96099	3.6487	3.81825	3.67036	3.89131	3.33452	3.64737	3.82422	3.61988	3.60984	3.84456	3.4437	3.88818	3.57955	3.61389	3.88228	3.26641	3.15893	3.64284	4.13045	3.34117	3.38091	3.59319	3.30856	3.62211	3.27533	3.33985	3.18147	3.56283	3.57173	3.46827	3.71248	3.49338	3.522	3.49521	3.24575	3.18518	3.37951	3.43542	3.36763	3.52829	3.92789	3.7445	3.57372	3.84633	3.36988	3.52958	3.79379	3.51247	3.7206	3.33247	3.74914	3.47445	3.55842	3.62595	3.84158	3.70052	4.00056	3.36982	3.78897	3.55981	3.89455	3.51329	3.57633	3.79313	3.82946	3.61469	3.4351	3.75406	3.65247	3.71524	3.30375	3.96725	3.52542	3.80893	3.52789	3.34999	3.66892	3.57333	3.33022	3.68415	3.73178	4.02111	3.73967	3.72004	3.94824	3.96454	3.94228	3.76037	4.25187	3.43955	3.72512	3.49929	3.36719	3.08911	3.56557	3.86989	3.81552	3.49247	3.33906	3.57654	3.3079	3.61284	3.77745	3.5518	3.4712	3.80023	3.60684	3.60444	3.82042	3.43151	3.79352	4.24691	3.67527	3.25197	3.65959	3.25734	3.98343	3.9767	3.63197	3.78924	3.83954	3.55885	3.67988	3.82668	3.43688	3.4027	3.77557	3.43811	3.6101	3.3833	3.86333	3.49146	3.60595	3.2647	3.6401	3.76355	3.66887	3.60137	3.58416	3.37311	3.61905	3.76815	3.38334	3.61196	3.71919	3.68931	3.47439	3.62609	3.19167	3.57519	3.36099	3.65383	3.35309	3.14773	3.76379	3.65631	3.70563	3.81049	3.76204	3.78372	3.52254	3.73517	3.69556	3.58663	3.39572	3.85342	3.67626	3.35664	3.76874	3.6654	3.54813	3.33355	3.69926	4.0851	3.3718	3.8697	3.56767	3.85773
1/sp|P07305|H10_HUMAN	1.21779	0.913035	1.29093	1.33259	1.24032	1.14011	1.64035	1.23029	1.41833	0.91886	1.60525	1.19378	1.08842	1.28715	1.03021	1.30764	1.0938	1.27127	1.05432	1.42409	1.16005	1.08934	1.91215	1.7994	1.18116	0.746564	1.07275	1.09096	1.33378	1.52057	1.55303	1.29707	1.0753	1.51547	1.17639	1.02849	1.40826	1.16833	1.21882	1.26079	1.27734	1.34435	1.27382	1.28219	1.29343	1.17394	1.05665	1.07556	1.24549	1.33508	1.30513	0.69365	1.1544	1.1524	0.949041	1.06983	1.16206	1.3155	1.15265	1.11782	1.21103	0.957422	1.03829	1.20617	1.49667	1.63638	1.08296	1.28789	1.25632	1.41065	1.28705	1.54159	1.43777	0.848044	1.36642	1.42771	1.21678	1.1668	1.1658	1.19532	1.47715	0.607659	1.25906	0.859149	1.19995	0.887125	1.4118	1.01767	1.26797	1.38784	1.05528	0.971575	1.21004	1.33863	1.01719	1.71558	1.11455	1.75496	1.27067	1.36242	1.19051	1.346	1.44026	0.980223	1.01075	1.29779	1.84799	1.67496	1.29435	1.20278	1.37746	1.45758	0.997455	1.1024	1.20104	1.48257	1.07279	1.36057	1.14482	1.07032	1.22085	1.58353	1.28031	1.34963	1.058	1.23869	1.28026	1.17332	1.39845	1.37631	1.00167	1.13966	1.41874	1.66131	1.27582	1.49664	1.42197	1.18218	1.33039	1.05347	1.32566	1.50346	1.1317	1.20025	1.26567	1.33208	1.37129	1.50849	1.68631	1.46723	1.83058	1.17281	1.39663	1.68356	1.30547	1.55616	1.41704	1.74396	2.18928	1.28896	1.20417	1.34124	1.31445	1.31658	1.39385	1.28263	0.909031	1.33839	1.27708	1.3173	1.54087	1.32956	1.29602	1.26407	1.12815	2.04077	1.34841	1.30322	1.34068	1.13957	1.31473	1.83304	1.20651	1.42533	1.7112	1.25218	1.53825	1.95761	1.12666	1.01996	1.68176	1.60493	1.6602	1.24959	1.24391	1.43453	1.31935	1.27947	1.40425	1.47768	1.18762	1.25921	1.17955	0.968867	1.42904	1.01379	1.40069	1.23898	1.04229	1.32354	1.32069	1.11863	1.28899	1.11329	1.11928	1.29002	1.12042	1.04204	1.23258	1.03708	1.22561	1.07707	1.21635	1.17831	1.21582	1.38846	1.22893	1.37719	1.24241	1.21864	1.41499	1.21851	1.33255	1.19122	0.89725	0.960576	0.972436	1.40146	1.08181	1.05551	1.13324	1.66988	1.12236	1.21715	1.01178	0.973816	1.30114	1.18068	1.05163	1.23923	1.20232	1.09523	1.1816	1.28106	1.29798	1.20691	1.46272	1.29796	1.08014	1.16249	0.784162	1.38187	1.21538	1.11699	1.04763	1.60329	0.788205	1.36919	1.06793	1.24101	1.23124	1.19867	0.911531	1.27596	1.17941	1.35899	1.11803	0.826589	0.989817	1.54186	1.15036	0.900065	1.29713	1.35464	1.14479	0.846512	0.735597	1.5278	1.25019	1.21375	1.42481	0.81864	1.24733	1.18407	1.34796	1.11632	1.20391	1.32327	1.21974	1.15612	1.69503	1.6112	1.92209	0.588487	2.3579	2.04433	0.99764	1.21734	1.20283	1.41088	0.928097	1.16205	1.20964	1.39065	1.22672	1.58876	1.54358	1.52672	1.15139	1.00507	2.22714	0.7839	1.67238	1.358	1.096	1.24566	1.35116	1.27975	0.955697	1.54591	0.947598	0.925299	1.22454	1.46896	1.39995	1.18545	1.0294	1.26139	1.14655	1.10847	1.51943	1.55138	1.08072	0.867021	1.10661	1.35241	1.0965	1.30372	1.33485	1.12712	0.866289	1.38794	0.833021	0.971925	1.03228	1.0613	1.20917	0.997134	1.17058	1.65668	1.29584	1.31756	1.33279	1.15176	1.34085	1.60309	1.28335	1.38662	1.23944	1.40454	1.08587	1.50889	1.28543	1.35302	1.05727	1.43289	1.27023	0.85086	1.02921	1.5697	1.44425	1.20848	1.01279	1.13643	1.33541	1.0439	1.43722	1.25829	1.05801	1.12696	1.10132	1.13036	1.1854	1.06898	1.86513	1.52631	1.11764	1.3716	0.923389	1.35898	0.991406	1.00494	1.02374	1.46662	1.18464	1.38269	1.41945	1.01703	1.23909	1.36661	1.38905	1.11487	1.11433	0.955622	1.6929	1.32941	1.36201	1.17319	1.06024	1.41977	1.19063	1.17227	1.9824	1.31729	1.39581	1.16148	1.10909	0.85344	1.06167	1.28011	1.24782	1.19166	1.19011	1.16065	0.765411	1.14047	1.21926	1.4079	1.06511	1.28694	0.706721	0.619848	1.31757	1.06776	1.19211	1.12215	0.937124	1.08698	1.28555	1.21302	1.23863	1.26276	1.27103	1.30188	0.956645	1.08374	1.38052	1.27799	1.28976	1.12434	1.11401	1.32688	1.33477	0.830845	0.788936	1.43755	1.90345	1.2854	1.17327	1.15242	1.24936	0.798076	0.933684	1.04826	1.19208	0.976041	0.988688	1.2905	1.1804	1.14776	1.26544	1.3235	1.00573	1.34686	1.69866	1.20005	1.36505	0.870692	1.30635	1.21501	1.30863	1.02269	1.10724	1.21808	1.33517	1.21854	0.952522	1.05071	1.02688	1.39126	1.27015	1.38074	1.78958	1.18301	1.08624	1.39583	1.3095	1.40564	1.26009	1.26234	0.957997	1.3446	0.873885	1.33577	1.23663	1.31983	1.27645	1.32459	1.2367	1.40535	1.12777	1.69042	1.12776	1.30022	1.15923	1.10519	1.11297	1.5467	1.11009	1.49784	1.34852	1.26243	1.23403	1.54417	1.07272	1.07042	1.03918	1.2351	1.24279	1.08748	1.33612	1.25288	1.2994	1.32148	0.916186	1.19569	1.24316	1.07682	1.19668	1.31906	1.15991	1.24975	1.26419	1.18392	1.9077	1.17014	1.10046	1.19639	1.40193	1.39065	1.28097	1.08105	0.982666	1.10052	1.04322	1.24148	1.33315	1.30644	1.26546	1.02106	1.41329	1.06758	1.36895	1.29433	1.05754	1.24001
1/sp|P07437|TBB5_HUMAN	61.5891	65.3603	66.5321	62.8079	57.613	58.2723	62.6503	64.6221	61.549	65.3128	64.3406	65.2849	66.0473	62.7559	64.4688	59.2403	65.0128	63.2456	68.4376	68.5819	64.3404	62.4668	66.8469	67.6256	60.3266	57.9006	63.8989	59.7529	59.5964	65.9886	66.7252	64.314	65.8621	62.9603	64.9371	63.1932	66.3815	67.0623	66.7245	65.8777	65.1083	68.7706	58.8474	56.8422	57.3454	56.1391	58.4454	56.9771	64.7117	60.2728	65.1205	62.504	61.2142	63.5457	64.3403	64.1914	59.3945	62.5176	60.1186	65.6415	54.5962	63.647	64.8241	58.1072	63.1319	70.5002	65.8795	59.2009	60.6363	65.4269	67.1841	63.0484	66.5756	63.8705	64.8899	66.5747	64.6444	62.0149	67.7982	62.4343	65.0607	58.8204	58.7392	60.1522	61.4986	61.196	65.1311	62.2382	60.6105	60.4604	62.3958	64.7895	60.8009	55.778	60.2788	65.5976	63.5149	54.3245	60.2039	60.3317	65.7674	60.6237	61.3794	61.3989	65.218	59.6735	65.1985	62.8601	55.811	61.5412	58.838	64.1765	58.8959	67.8299	60.3127	58.4259	64.4115	60.5352	62.5611	62.7471	67.2444	59.9365	64.0653	60.4289	57.6045	64.306	53.0955	64.8687	65.4955	67.9706	57.5069	54.8475	61.6231	72.3959	62.5613	59.8326	58.2122	56.1836	61.1894	67.8915	63.3776	67.941	62.31	60.2418	61.3505	67.1976	64.9967	66.0079	64.0539	64.4393	62.1719	66.3462	62.9255	65.5117	64.7855	67.1261	64.9779	67.4456	62.1508	64.3166	63.3565	63.5013	61.8873	60.5126	61.0625	65.386	56.7051	59.7313	60.0916	60.9902	64.1669	61.5626	57.5199	56.9962	57.0047	62.3133	63.6763	65.8813	55.9054	63.8919	62.2908	52.8473	59.3096	60.75	59.442	62.2992	60.5501	62.4689	57.9997	59.711	60.537	60.9701	62.4524	64.4553	58.1664	62.4398	61.0929	56.1331	61.7688	59.4778	57.4413	58.751	55.7376	56.9307	60.4739	62.3606	66.6046	60.2337	58.0331	60.7883	58.7871	67.5893	62.1114	63.7282	66.3285	60.1531	55.8304	61.5305	64.1453	60.1149	62.4085	67.3997	59.1816	64.4168	63.1042	64.4564	63.2692	60.9528	60.655	62.0492	64.1787	59.3894	61.8148	60.4066	63.4068	62.9997	61.9545	61.5166	66.1507	67.4446	61.447	62.362	64.3131	60.9809	63.4344	60.3127	67.0135	63.2823	63.95	63.7121	61.5636	62.7491	62.0465	56.9491	58.0277	61.7156	73.5521	63.8346	63.1017	57.1906	60.6339	61.3585	65.9733	61.5128	62.1351	59.7991	58.9407	59.4538	57.1206	65.6882	61.0383	60.3974	57.8464	61.8093	64.2678	63.6397	64.1987	61.8706	64.8657	67.8363	54.5038	54.7279	66.1776	68.6752	62.8232	70.2864	59.5946	57.4965	70.1405	60.2268	62.0717	67.2074	73.0823	74.0624	61.0517	66.0502	66.761	60.8215	53.132	59.6509	59.5227	57.6911	61.5974	64.0906	59.4235	60.3846	68.5329	64.9698	61.2279	62.563	57.9726	62.1154	62.3938	66.4783	62.3682	55.6664	60.4129	63.2072	58.5738	65.6913	63.3501	61.8821	64.5629	63.1391	63.4244	64.6798	62.3249	63.191	63.3141	64.6175	64.3347	63.2991	67.5551	66.1627	68.2204	65.0301	68.0446	67.3554	60.4874	65.8752	63.3048	61.2268	61.2	60.3922	66.027	64.0458	66.1264	61.8536	67.8206	64.7038	66.6169	61.6028	60.4904	58.4993	71.8014	77.0893	62.1928	75.803	73.935	73.167	64.6311	63.8491	67.5616	63.561	60.8453	57.2059	67.688	60.4672	60.1435	60.0611	64.0168	66.0353	62.6198	62.1928	66.0093	60.9849	60.5988	56.531	64.394	60.7488	60.6248	62.7085	62.1547	64.9716	61.684	61.4607	65.6472	60.6517	57.3384	58.0899	52.932	55.298	58.3826	57.3484	52.2604	52.998	60.331	60.525	60.7766	62.5289	58.962	60.6601	59.3353	65.4681	60.2762	59.13	62.092	64.9473	63.2682	65.1002	67.466	61.3334	66.5239	58.4111	58.6008	62.6086	62.247	59.7726	67.0312	66.7737	66.8764	63.8379	62.371	61.524	61.862	63.5363	55.7488	58.9059	63.384	61.1868	66.2945	63.1047	57.7081	59.9369	57.2283	59.3709	62.8608	62.6152	62.2179	60.4937	58.4137	64.4182	61.6119	58.8999	62.091	61.3689	64.4736	62.0543	61.0675	56.8724	62.4403	61.0628	65.8695	63.3715	63.3197	64.6035	66.4746	66.0351	61.703	61.0069	62.3845	63.1473	61.9584	59.7405	60.2534	64.0899	61.8095	66.4571	61.8943	59.403	64.0164	64.5848	63.4071	61.8595	58.8104	59.7293	64.714	61.0386	66.8585	60.9877	70.0264	61.8783	66.5091	61.1769	66.0858	62.7231	72.1656	59.3785	70.0643	62.1038	65.4327	63.8631	65.2278	69.0333	64.503	62.4891	60.9186	60.5857	63.517	64.8411	63.5664	66.9289	64.1383	64.7634	60.9063	64.1714	63.9599	64.0524	64.1936	62.849	61.9838	57.9337	60.2241	59.6152	67.2603	64.3254	65.0308	60.952	64.1127	65.6211	62.7401	62.7724	61.0333	62.3298	62.7743	61.0306	67.0098	63.9393	66.4804	60.5909	64.1745	61.6985	68.7599	67.9446	62.4643	62.1805	61.8537	57.1882	59.2275	57.9193	59.6423	60.4964	60.3621	62.354	64.1775	64.7904	59.9766	63.6374	59.8873	64.1837	64.608	65.6467	71.4234	65.0388	69.4588	61.727	68.4795	64.9919	68.8156	61.3234	64.8267	60.6925	65.8562	67.6715	65.8379	64.2085	64.0932	64.3361	68.3533	60.7474	60.1634	66.3552	59.2353	63.9784	65.1405	70.0166
1/sp|P07602|SAP_HUMAN	1.79625	2.02272	2.19911	1.82067	1.5556	1.83543	1.80027	2.12059	1.92662	2.08687	2.13049	1.97382	1.9372	1.47463	2.31661	2.41678	2.09465	2.41002	2.10796	1.73591	1.93519	1.73107	2.1325	1.80006	2.08167	2.03697	1.94376	1.86172	1.78726	1.93582	2.06569	2.26434	1.97434	2.67196	2.09036	2.03311	1.70422	2.03248	2.08291	2.18939	1.84079	2.04194	2.14395	1.79175	2.06336	1.89658	2.0295	1.93959	2.13108	2.03691	1.45939	2.05215	2.36569	1.93488	2.11516	1.69139	1.78429	1.87287	1.75905	1.98797	2.1328	2.45024	2.5593	2.21107	2.35287	2.36659	1.6297	1.82102	2.09324	1.87357	2.03242	2.0916	2.31929	2.1229	2.32275	2.54689	2.43477	1.92959	1.69971	2.1174	1.50506	1.81828	2.01689	1.79101	1.87404	2.0715	2.50106	2.30984	1.93454	2.41814	2.17941	2.18246	1.96819	1.76328	1.87951	2.04405	2.27681	2.11807	1.90905	2.03911	2.24271	2.21908	1.86415	2.03255	1.4424	1.92002	2.37272	2.31077	2.14752	2.06139	2.19802	1.7522	1.71792	1.94474	1.7884	2.16093	1.86398	1.87451	1.52756	1.80757	2.54065	2.08699	1.92507	1.75957	2.40141	2.04226	2.06806	2.51528	2.5145	1.81597	1.77834	1.59287	2.31171	2.69419	2.24325	3.94831	1.73798	2.94479	2.39099	2.09243	2.16627	2.58645	1.98615	1.85074	2.20433	2.21419	2.04549	2.64209	1.80592	2.34741	2.21864	2.17175	1.84214	3.01294	1.90556	2.3096	2.20885	2.25938	1.71059	2.22794	2.27812	1.96746	2.0244	2.03505	1.82155	1.70886	2.23934	1.86195	2.1141	1.94161	2.46572	1.5982	1.70456	1.92026	2.25651	1.96705	2.09433	2.04001	1.55058	2.36436	2.00072	2.08894	1.86175	1.81366	1.47034	1.95792	2.09718	2.30838	1.67983	1.61481	1.68473	1.86615	2.25324	1.79074	1.67251	1.77193	1.82512	1.48714	2.28513	1.97842	1.84713	1.71159	1.46103	1.7588	1.99015	2.17288	2.00779	2.36895	1.91217	2.10734	1.88888	2.68222	2.43479	2.03747	2.18584	1.91427	1.9013	2.24021	1.95722	1.85313	2.2465	1.88851	2.081	1.82962	2.2671	2.01981	2.63051	2.19896	2.11144	1.77151	2.29263	2.22836	2.34483	2.32574	1.95341	2.16936	1.92516	2.11594	2.4308	2.17832	2.12846	2.14284	2.27922	2.57728	2.13825	1.65551	2.07779	1.49954	2.47257	2.25976	2.49137	2.21145	1.96853	1.7146	2.72356	2.38288	2.68726	2.62498	1.4252	1.92116	1.7279	1.70663	1.80707	2.19414	2.21998	1.64526	1.56632	1.47894	1.22847	2.15208	2.2019	2.14506	1.66545	1.93628	2.41282	2.34921	2.16009	2.37024	2.08938	2.20693	2.28388	2.049	2.06551	1.7782	1.91683	3.02365	2.2538	2.42855	2.18018	2.01486	1.75945	1.90387	2.71672	2.3893	1.79743	2.11623	2.25288	1.7963	2.15415	2.251	1.8102	2.4381	2.09689	2.10594	2.16356	1.98976	1.60057	1.88426	2.07348	2.34671	1.96584	2.03573	2.25133	2.01725	2.37555	2.19691	2.07605	2.02836	2.2884	2.03016	3.15365	1.85924	2.452	2.13528	2.14452	2.22415	1.90545	1.84396	2.51501	1.93867	1.93411	1.77898	1.98019	2.18162	2.15777	2.16736	2.11575	2.06307	1.79522	2.15388	2.26026	1.955	1.81076	2.71953	2.13974	2.58419	2.14369	2.23686	1.71361	2.02552	1.76661	2.29557	2.1052	2.3423	1.99258	2.21606	1.64521	2.44513	2.15457	1.92049	2.03583	2.1371	2.39145	2.06517	1.61954	1.67127	2.05241	2.21814	1.49728	1.75376	1.64512	2.44457	2.04037	2.10095	2.16524	2.08909	2.78669	2.41572	2.15491	2.13148	1.67445	1.64313	1.29668	1.71335	1.93054	2.24463	2.13323	1.7201	2.15889	2.38429	2.06637	1.67569	1.76626	1.74411	1.83298	1.68256	2.02572	2.03928	2.16326	2.29335	2.23684	2.21587	2.16303	2.24003	1.70273	1.73204	1.39319	1.76752	2.04662	1.66822	2.5478	1.69882	2.32062	2.13537	2.06105	1.88055	2.35385	2.24697	1.99489	2.03515	2.23499	2.22741	2.01485	1.88292	1.73017	1.80455	1.35596	2.11215	1.92132	2.01532	1.89622	2.3006	2.06636	2.11023	2.04164	2.38969	1.89799	2.0254	2.00831	2.08509	1.82861	2.56656	1.49973	1.93741	2.11191	2.13391	2.32537	1.84942	2.21347	1.8384	1.85937	2.22969	2.26806	1.8865	1.99842	2.5646	2.15787	1.80468	2.05644	2.06762	2.22852	1.93469	2.1602	2.15334	1.99453	1.91073	2.06154	2.07076	2.17282	2.0161	2.54273	2.60889	2.42952	1.9836	1.50637	2.21744	1.97122	1.69286	2.34658	1.9161	2.23838	2.22089	1.82622	2.35684	2.25782	2.11316	2.31783	2.07092	2.09114	2.00211	2.4478	1.84326	2.14585	1.72645	2.46213	1.78905	1.47828	1.88752	1.66216	2.22483	1.74061	2.28152	1.7329	2.06496	2.05358	2.07747	2.55736	1.84154	2.78373	2.40271	1.98067	1.37165	1.68542	1.6289	2.40898	2.36885	2.00517	1.41611	2.52571	2.31206	2.26968	1.91121	1.65364	2.31737	2.14713	1.8606	2.62385	2.63731	1.91041	2.35999	2.04712	2.01671	2.20743	2.50009	2.24647	1.62947	2.02728	1.59424	1.85609	1.80328	2.03319	2.09969	1.46313	2.28086	2.07807	1.85638	2.36624	1.66492	1.93674	1.90847	2.31706	1.72911	2.16412	1.9146	2.18155	1.73468	2.22397	2.18632	2.16947	2.10834	2.51319	1.62751	1.93156	2.06419	1.85544	2.22919	1.56538	1.85825	2.49936	1.67501	1.91554	1.87932	3.14996	2.46035	1.99794	2.2003
1/sp|P07686|HEXB_HUMAN	0.505049	0.354707	0.721778	0.408174	0.45409	0.457716	0.486521	0.558692	0.443547	1.12295	0.263658	0.60118	0.958936	0.32641	0.511077	0.610264	0.504605	0.514623	0.431588	0.322567	0.456503	0.451216	0.41381	0.491899	0.435182	0.587772	0.457444	0.491282	0.783614	0.501113	0.397488	0.365165	0.78508	0.521632	0.470653	0.60987	0.404233	0.379686	0.387471	0.632718	0.45754	0.531348	0.518589	0.348453	0.423583	0.396467	0.394251	0.533663	0.48724	0.364055	0.573424	0.299656	0.51557	0.577938	0.789998	0.357425	0.45018	0.4631	0.626211	0.481659	0.381773	0.841365	0.442494	0.350443	0.448226	0.486005	0.503107	0.490978	0.490388	0.528007	0.543904	0.434365	0.469385	0.446793	0.5134	0.219759	0.33481	0.454753	0.429705	0.50957	0.446568	0.418087	0.504772	0.497486	0.491389	0.866443	0.708495	0.773712	0.451788	0.454416	0.486754	0.738679	0.389501	0.449202	0.421889	0.495577	0.822771	0.512264	0.464572	0.389689	0.487753	0.511051	0.505809	0.369067	0.458065	0.488298	0.463113	0.645317	0.403097	0.566685	0.632286	0.455959	0.356897	0.477572	0.773897	0.882458	0.566601	0.676469	0.400151	0.324794	0.630008	0.528823	0.538975	0.484405	0.481671	0.677468	0.391666	0.385927	0.454694	0.46652	0.39187	0.459663	0.538852	0.533707	0.716606	0.467358	0.461495	0.454161	0.525454	0.461745	0.43732	0.637405	0.55004	1.18517	0.415456	0.494531	0.410913	0.625653	0.186672	0.568265	0.461282	0.659798	0.336665	0.483025	0.293705	0.524252	0.482328	0.634656	0.460719	0.698473	0.384845	0.520563	0.454976	0.389605	0.52913	0.564773	0.482181	0.524548	0.434263	0.582511	0.520371	0.636131	0.473018	0.328382	0.269314	0.51564	0.455634	0.603288	0.57203	0.458825	0.494071	0.577088	0.463609	0.505409	0.47847	0.577838	0.422202	0.924922	0.529904	0.457944	0.487811	0.524833	0.52236	0.348085	0.460021	0.311111	0.628097	0.794599	0.652881	0.444756	0.44414	0.360957	0.46456	0.583744	0.336336	0.581423	0.515657	0.56211	1.00782	0.460795	0.45645	0.385445	0.559337	0.747003	0.522068	0.32896	0.523124	0.509238	0.357887	1.03151	0.440331	0.395402	0.683991	1.0203	0.463914	0.791225	0.605259	0.499372	0.514933	0.330145	0.332154	0.457985	0.411482	0.450124	0.44581	0.479807	0.536377	0.562305	0.469	0.460208	0.383283	0.471144	0.297906	0.376859	0.48965	0.457656	0.512256	0.479309	0.619601	0.441934	0.590525	0.288754	0.705561	0.574333	0.91026	0.390756	0.557258	0.54325	0.448883	0.479646	0.311555	0.605886	0.447418	0.401714	0.262205	0.327175	0.243317	0.551054	0.493025	0.504081	0.541158	0.73018	0.36671	0.810258	0.495894	0.46524	0.448501	0.540155	0.477549	0.463742	0.403435	0.409652	0.507196	0.303313	0.549906	0.121529	0.547147	0.43679	0.51704	0.303713	0.21673	0.658419	0.51051	0.391652	0.927253	0.303951	0.690882	0.428367	0.571459	0.62152	0.418811	0.466283	0.4703	0.408069	0.394675	0.298197	0.41958	0.542949	0.343312	0.471084	0.330962	0.291485	0.439201	0.931651	0.666996	0.460393	1.06443	0.391512	0.597334	0.558101	0.713432	0.483797	0.667981	0.463955	0.396053	0.597094	0.39001	0.552103	1.03602	0.430646	0.279578	0.521068	0.751019	0.468936	0.645902	0.484703	0.437709	0.471835	0.447799	0.497238	0.440849	0.770608	0.412781	0.340979	0.630059	0.679069	0.451739	0.545279	0.884214	0.530307	0.418611	0.40897	0.361797	0.395839	0.525174	0.552417	0.334161	0.371806	0.451593	0.549813	0.796173	0.464286	0.545437	0.582599	0.868759	0.417746	0.522331	0.350257	0.459585	0.500331	0.481251	0.752993	0.395312	0.470852	0.62756	0.491224	1.04752	0.592852	0.511522	0.724598	0.411043	0.505688	0.461862	0.21501	0.5441	0.324311	0.544514	0.423748	0.525102	0.581986	0.429967	0.345934	0.474715	0.301231	0.663391	0.511883	0.537734	0.506466	0.561805	0.469757	0.431576	0.542592	0.425199	0.552926	0.472518	0.576237	0.443623	0.450529	0.526722	0.358659	0.578883	0.342521	0.575734	0.538916	0.547367	0.329272	0.551062	0.464031	0.429385	0.395419	0.495776	0.423651	0.470601	0.423168	0.343435	0.525687	0.410018	0.459262	0.308544	0.513401	0.463603	0.386937	0.490037	0.488212	0.715995	0.544646	0.418313	0.449374	0.394582	0.54899	0.453022	0.691355	0.41296	0.439262	0.420224	0.312492	0.526561	0.377425	0.494177	0.497831	0.38276	0.509057	0.39103	0.507244	0.359043	1.10408	0.431926	0.828774	0.199141	0.561393	0.565422	0.506387	0.73654	0.565946	0.834532	0.439727	0.449777	0.508128	0.447246	0.336486	0.599348	0.421339	0.419555	0.614276	0.396313	0.951602	0.52304	0.510748	0.257013	0.483229	0.458896	0.450684	0.397502	0.406678	0.808833	0.486052	0.48164	0.513853	0.448361	0.618004	0.804247	0.450693	0.469698	0.659306	0.543859	0.795711	0.484245	0.48751	0.452106	0.290944	0.395034	0.283107	0.417659	1.10764	0.457288	0.557738	1.25503	0.48296	0.362753	0.572827	0.451367	0.579964	0.39737	0.528428	0.263007	0.393171	0.2959	0.496792	0.474262	0.26799	0.492506	0.459046	0.527345	0.288678	0.357398	0.55447	0.553445	0.860815	0.494533	0.34203	0.532523	0.460166	0.919862	0.21716	0.289994	0.548407	0.490743	0.253864	0.336654	0.429749	0.958442	0.595833	0.481249	0.673305	0.481028	0.469675	0.657414	0.576547	0.48184	0.39649	0.633416	0.470656	0.533087	0.38419	0.530239	0.650932	0.627208	0.516895	0.433237	0.493388	0.603006	0.400402	0.388946	0.250492	0.314602	0.319453	0.446776	0.610433	0.473913	0.383301	0.77654	0.524984	0.609336	0.348528	0.437218	0.425614
1/sp|P07737|PROF1_HUMAN	18.3202	15.3679	18.5325	16.4446	17.4428	19.1077	19.0251	17.8957	16.5044	17.9297	17.0964	17.4861	18.2508	16.351	19.2578	18.9267	18.1652	16.7538	17.3291	17.4346	17.5352	16.0995	16.3631	17.1952	17.7654	19.3779	17.1319	18.0397	16.6383	17.4001	16.872	16.2473	17.1323	17.5618	17.922	18.1655	17.8178	16.1781	17.1758	17.3045	17.4916	18.402	18.1042	17.5256	17.3702	18.4612	17.2178	17.2281	17.6266	18.566	18.2775	17.2459	16.9651	17.0299	18.0659	17.2239	16.1532	17.3575	15.4273	15.5168	17.8151	17.7811	19.1944	16.5196	17.9228	18.2947	15.849	17.5072	15.7907	18.2882	17.7554	17.317	16.8139	17.4795	18.509	18.5764	19.715	18.027	17.8836	17.0958	18.345	16.2776	19.237	18.3904	17.4689	16.8548	18.5701	18.087	18.6723	17.2314	16.9786	17.8126	16.7713	17.0447	16.3595	17.0248	17.1281	17.7532	16.913	19.2213	17.2161	16.6873	17.1534	18.8159	17.9688	17.1847	17.728	16.7863	17.0532	16.5464	17.593	18.6575	17.2707	17.9313	19.1113	16.9419	18.5914	16.4683	18.0312	17.2721	17.7797	17.3374	17.6036	16.2411	17.3291	19.0184	17.4872	17.1832	18.1955	17.5342	18.6661	17.5476	19.7698	15.7351	17.5908	15.4452	19.0959	18.0751	18.294	15.5817	16.6135	15.2343	20.4394	17.4244	18.3721	15.8449	18.5506	15.741	17.6761	17.0661	18.4362	14.9217	18.0055	16.6887	17.4242	18.2409	20.0995	16.4704	18.2292	15.6361	18.0603	16.3138	16.3214	16.1874	17.4476	15.6263	19.3623	18.5153	19.9645	19.4249	18.4847	16.0299	19.0024	18.0848	16.1727	17.268	17.8882	16.3031	15.4101	18.2312	19.3277	16.6333	17.2336	16.5157	16.667	18.3862	17.5563	17.5477	16.7941	19.8708	13.941	16.5983	17.5884	16.0569	17.3746	18.8929	14.7891	15.1907	16.1597	17.4995	15.5426	18.6703	15.7086	15.1473	18.3661	16.0248	18.3426	16.815	19.1301	15.9855	16.5517	18.4882	19.2141	18.8235	18.0177	18.9631	16.3174	16.4326	18.5529	17.774	17.4205	16.4217	17.6218	16.4199	17.699	16.7054	18.9993	18.3891	18.0985	16.858	17.3213	17.198	18.8027	18.0762	17.6591	19.182	16.6471	17.0655	17.5038	17.7753	18.2578	18.329	17.5946	16.0099	18.5018	17.9465	18.5062	18.6172	17.1721	17.2146	17.9043	16.4089	16.9743	19.8476	15.728	17.5427	15.4631	21.5951	15.2643	19.7076	16.0992	19.6657	17.4286	17.9584	16.6785	17.3003	17.0172	18.5294	15.044	17.1799	17.8503	17.9427	15.6748	18.9713	17.7731	18.8632	19.8139	16.5142	18.9578	18.8737	17.833	16.9357	19.8353	19.8802	17.4917	18.2041	17.6728	18.7131	16.8936	17.7142	15.5879	17.5682	17.1088	18.1345	16.9358	15.4971	18.7266	16.7401	18.9485	15.9371	16.1116	16.2478	17.2308	17.9475	16.5309	16.1839	16.2264	19.0364	16.4579	17.3276	15.9476	16.3806	16.6029	17.6541	17.4155	15.5153	15.8646	16.4601	16.7871	18.1173	17.1989	16.992	17.9894	17.7334	16.2456	17.7859	16.2719	17.7036	16.2151	17.6271	17.5445	17.1177	19.1207	18.2857	19.1759	17.8555	15.7018	18.3371	16.709	17.859	16.7264	17.0826	17.0744	17.9297	17.4158	17.0832	16.9449	16.0411	18.8459	18.1454	18.0275	16.5166	18.0446	18.0549	17.9687	17.9002	17.0309	18.5042	17.3518	16.9396	18.7136	17.6896	18.5491	16.6679	17.3928	15.2235	17.9118	18.0493	16.077	18.0853	16.3432	17.3879	17.2814	16.3726	18.4652	16.5981	18.3052	16.9019	18.2414	20.3449	16.406	18.4574	17.8298	18.1375	17.0918	19.3408	18.5963	16.9109	16.1416	18.1821	16.6302	17.1828	16.8246	18.2645	14.367	15.5746	17.5086	20.4614	18.1083	18.0715	18.5659	16.7734	16.5436	18.0463	16.3109	17.8107	16.0724	16.9906	17.0454	17.4914	16.7549	17.3135	19.5309	17.478	16.2505	16.3087	18.3816	16.8287	18.4782	19.2686	17.1415	15.5406	16.706	16.7489	15.6297	16.5969	17.1438	16.4479	18.5418	16.7541	18.0929	18.8134	18.3692	17.6796	16.7402	17.0145	17.0604	17.1738	16.9165	17.2198	16.8761	17.9623	17.2003	17.3002	17.983	19.2319	17.7871	16.2043	15.7568	16.6089	18.47	16.6708	18.9576	16.9366	18.4424	18.3805	17.7377	18.4054	16.3655	17.5574	16.0546	16.3427	17.6744	16.8588	16.7021	18.6231	16.9954	16.9778	16.9839	17.7783	17.3299	17.1873	18.1189	17.6114	16.7465	16.7472	17.8262	18.0961	18.2185	16.3654	17.2597	16.3764	19.2681	17.0243	18.8012	17.171	17.9898	17.0262	18.9917	15.9361	17.905	16.1637	17.4053	17.359	17.9215	17.1097	18.3461	17.2743	17.6738	16.4698	18.3278	20.4542	17.1634	15.9752	16.1642	17.5294	17.9273	18.8411	17.4774	20.1999	16.922	17.9061	16.9861	18.847	18.6207	18.8721	16.7733	19.3831	17.8772	17.349	19.0345	17.3411	18.6892	15.8388	18.7811	17.2092	18.5434	17.3578	18.7496	19.1519	17.5201	17.436	18.962	19.8425	14.8423	17.241	16.3939	18.417	15.6738	17.6334	18.491	16.7088	17.0451	17.0446	17.6111	18.2582	16.7575	18.7916	17.1821	18.0619	16.1724	17.0118	16.9374	18.4852	18.0391	16.8211	18.3592	18.2681	18.6682	20.0866	17.8499	16.5703	17.7343	18.0751	17.6032	17.4333	17.474	16.5917	17.2501	17.0292	15.0773	15.0877	17.4412	17.443	17.9368	17.0626
1/sp|P07741|APT_HUMAN	5.22869	4.96374	4.80994	4.7941	5.45878	6.04548	5.04182	4.99461	5.23467	6.34222	5.04022	5.56313	5.28468	5.16369	6.17949	5.27319	5.63395	5.51318	5.08134	5.31078	4.8169	4.85356	5.1968	4.94872	4.81029	5.15007	5.40732	5.08833	5.14297	5.07883	5.41162	5.40105	5.68227	5.95815	4.88769	5.41173	5.14609	5.11794	5.50782	5.23732	4.78098	5.71659	5.42979	4.92332	5.47614	5.72875	4.81938	4.95238	5.6566	5.51436	5.31395	5.34369	5.01026	5.06872	5.54265	5.22273	4.76598	5.59487	4.84568	4.43488	4.69894	5.07245	6.44864	5.62512	5.39295	5.17859	5.36835	4.95287	4.37391	5.65297	5.35931	3.90316	5.56184	5.37557	6.01161	7.04284	5.85026	6.05886	4.47709	5.17769	5.03187	4.83069	6.08955	5.62214	5.74427	5.40854	6.24452	5.26784	5.66401	5.17329	5.42673	5.28099	4.65535	5.43763	4.47269	4.63627	5.98694	5.59176	5.48309	4.55684	5.22491	5.12895	4.85398	4.9067	5.01996	5.06327	4.5305	5.50248	5.07228	5.24952	5.15567	4.90358	4.86782	5.68707	5.01569	5.17306	6.0621	5.20153	5.25962	6.08582	5.48529	5.00936	4.92591	5.08052	6.21067	4.92759	4.97733	5.67094	6.95202	5.43284	5.19149	6.21669	6.28553	5.49031	5.00095	5.05045	6.7426	5.68942	4.98385	5.45092	5.14065	5.29886	6.03879	5.94833	5.78878	5.19806	5.20313	5.42882	5.14508	5.5615	5.38213	5.11095	5.11395	5.31123	5.36034	5.77633	4.76086	4.68864	4.83228	4.42574	5.75597	5.5914	5.57722	5.52494	5.42107	4.46291	5.58102	5.19503	5.28803	5.15479	4.76145	4.44475	5.51508	5.28576	5.32188	5.23577	4.12646	5.04209	3.94686	5.33667	5.3939	5.04106	4.49492	4.49156	4.76977	5.72254	5.46937	5.50015	4.48274	5.1969	5.33036	5.15223	5.26268	5.68673	4.70668	5.44557	4.44978	4.87358	4.95943	5.51407	5.17038	4.89439	4.0929	3.84139	5.01224	5.37097	5.80763	4.50503	5.20232	5.0911	5.01383	5.50212	6.30143	5.39094	5.94569	4.76068	4.97876	5.11677	6.05175	5.53433	5.41329	5.24308	5.27593	5.0064	5.64376	5.6715	6.52808	4.72641	5.46835	4.83456	5.89789	5.67997	4.94637	5.37563	5.49388	5.47811	4.4651	5.03868	6.19475	5.79746	5.57186	5.33599	5.70285	5.11414	6.00733	5.45728	5.53845	5.10012	5.41607	4.78187	3.9481	5.63484	5.49034	5.34627	4.57561	5.35598	5.51164	5.63831	5.08429	5.28124	5.14467	5.74294	5.03267	5.40997	5.9065	5.14819	4.86848	4.95537	4.58198	4.9741	5.31785	5.60076	5.12195	5.5629	5.5088	5.50084	5.71306	5.04745	5.49779	5.56449	5.94394	5.43629	5.69685	5.45129	4.75169	6.386	5.08667	5.5431	5.0625	5.36458	4.51986	5.05213	5.38202	5.57861	5.343	5.32063	6.07964	4.55726	6.15357	5.96589	4.94706	5.45568	5.55142	6.58906	4.83544	5.90173	4.89165	5.23937	5.03895	7.62804	5.29836	4.90294	4.98033	5.33689	5.01772	4.79392	4.68396	5.43864	5.09098	5.41461	4.67464	4.97733	5.6484	5.62056	5.03716	4.87359	4.79735	4.93392	5.30905	4.27739	5.3468	5.21713	5.78801	5.50267	5.93853	4.63978	5.29996	5.29996	4.66743	5.89507	5.04875	5.56405	5.1141	5.22942	5.58797	5.73284	3.81016	5.73843	5.35277	5.47343	5.53477	5.17252	6.01096	5.64609	5.32643	5.53662	5.30186	7.3447	5.03376	5.31821	5.60806	5.18845	5.58465	4.9195	4.5661	4.643	5.34607	5.19692	4.72827	5.6658	4.90291	5.80528	5.14004	5.00887	5.0061	5.06944	5.93114	6.4403	5.98508	5.41568	4.64754	4.69722	5.55835	6.15815	5.30082	5.57019	5.07744	4.59281	6.07808	5.58115	5.47021	5.31198	5.06976	5.75954	4.94614	4.13435	5.07262	5.63613	5.23246	6.41114	5.05855	5.22971	5.14662	5.82941	4.9665	4.73368	5.55344	5.07025	6.0504	5.42655	5.2041	4.24302	6.52599	3.83691	5.0235	5.35842	5.24501	5.37447	5.07929	5.54579	5.1028	4.60751	5.41979	4.76446	4.76683	4.87617	5.17075	5.04668	5.42826	5.30699	5.14378	4.56219	4.09944	4.84695	4.4673	4.51658	4.97512	4.92905	6.15094	5.35645	5.22561	6.05033	5.2838	4.41309	5.87551	5.078	5.53219	5.07995	4.23309	5.24869	4.92637	5.35858	5.19067	4.84081	4.58814	5.43518	5.43607	5.38472	4.93092	4.65802	4.446	4.86133	6.00921	5.03146	5.33492	5.74519	5.42917	4.74246	5.1004	5.0384	5.93192	6.22754	6.09357	4.11601	4.87903	4.90108	5.64547	4.31892	5.98712	4.42048	5.79188	5.67032	5.48938	4.89531	5.983	5.39444	5.53968	5.08436	5.93265	5.2153	5.67344	5.22701	4.54033	5.24111	5.80293	4.767	4.89207	5.95454	5.04565	5.33138	5.80294	6.34882	5.14347	5.38462	4.15654	5.10529	5.90434	5.32962	5.98163	7.22629	4.83932	5.05705	5.59163	4.85617	5.68918	5.00249	4.86253	5.11763	5.46212	6.43758	5.98297	5.16507	4.76134	5.05015	5.77216	4.34768	5.70645	6.32954	4.94096	5.18151	5.40161	4.9407	5.37442	5.65448	5.68217	5.17162	5.0443	5.79626	4.2752	4.85166	5.53312	4.93904	5.06854	5.21308	4.44373	5.49013	4.86814	5.11757	4.8362	5.11574	4.76206	5.09117	5.08319	5.57479	5.51538	5.04459	5.61297	5.31283	5.04253	5.34129	5.38286	4.80585	5.10776	4.48423	5.1173	5.67311	4.11634	4.83938	5.8405	4.79634	4.62035	5.55375	6.37863	5.23783	5.41976	5.74993
1/sp|P07814|SYEP_HUMAN	5.00154	5.05506	4.88031	4.73077	5.08867	4.80876	4.68027	4.60325	4.5425	4.86103	4.68319	4.77552	4.68137	4.75955	4.83013	4.15405	5.12156	4.44369	4.34514	4.93352	5.0432	4.56423	4.82746	5.19232	5.18482	5.24378	5.05018	5.1722	4.96721	4.88326	4.70897	4.99548	4.86795	5.41531	4.94037	4.84705	5.061	4.61729	5.1812	4.61864	4.42061	5.06233	5.00313	5.13026	4.67063	5.00385	4.60198	4.28193	4.7838	4.91138	4.94581	4.53092	4.43534	4.49142	5.19936	4.63569	4.59307	5.09769	4.71159	4.80132	5.19342	4.73445	5.16387	4.60608	4.81375	4.72184	4.19435	4.79836	4.44884	5.42754	4.98509	4.91302	4.68266	4.71772	5.00394	5.5025	5.39156	4.84374	4.69834	4.9867	5.55836	5.58707	4.94176	5.55473	5.22576	4.8128	5.10783	4.64996	4.66787	4.88698	5.35775	5.04106	4.93098	5.3363	4.48712	4.66882	5.13033	5.00338	5.08468	4.66073	4.56366	4.62108	4.72132	5.29694	5.09325	4.96435	4.76961	4.32639	5.10728	5.18516	4.67174	5.64546	4.59016	4.90598	5.01847	4.70776	5.74248	4.41733	5.04309	4.87648	4.63617	5.265	4.9666	4.91895	4.51511	5.23198	4.8702	4.94921	4.88203	4.8872	5.31817	5.38148	5.06162	4.60279	4.80081	4.22371	5.30304	5.45346	5.25918	4.40124	5.27036	4.6855	5.04739	5.15275	4.5066	4.842	5.35736	4.71346	4.9568	4.84427	5.24907	4.62223	5.08146	4.80995	4.77426	5.2957	5.2655	4.56006	4.73727	4.34866	4.67243	4.73831	4.38258	4.5804	4.70919	4.85801	4.4016	5.62709	5.16126	4.59678	5.15013	5.01645	5.1026	5.21722	4.13885	4.17477	4.97327	4.5972	5.40309	4.79361	4.82332	5.04185	4.96145	5.06662	4.94844	5.58176	4.65296	4.82418	4.42407	4.79827	4.86947	5.2165	4.4718	5.01245	4.55992	5.43739	4.88931	5.74889	4.88135	4.63037	4.65345	4.566	4.84421	4.57187	5.21482	4.71785	5.17199	4.88411	5.39625	5.13823	4.76007	5.06599	5.548	4.6604	5.00187	4.72272	5.53901	4.5471	5.27885	4.85094	5.3848	4.99044	5.02862	4.53784	5.04442	4.82934	5.12384	4.4984	5.18993	4.71518	5.42886	4.9582	5.09195	4.51856	4.90859	5.27291	4.8531	4.77459	4.94734	5.1923	4.47214	4.57375	4.75785	4.65803	5.37226	5.40195	4.77533	5.03447	4.80005	4.48902	5.17797	4.42243	4.71482	5.03223	4.35891	4.35507	5.41697	5.31444	5.23122	4.88086	4.77923	5.18041	5.14692	4.67515	5.42105	5.30309	4.7243	5.07993	4.79752	4.87028	4.83018	4.45697	4.92036	5.26932	4.41084	5.00624	5.98831	5.1367	5.44167	5.05286	5.20064	4.26051	4.42224	5.10762	4.65022	5.12191	4.57306	4.35754	4.90484	4.57148	4.64358	4.66679	4.88335	4.64141	4.72969	4.86442	4.78394	4.792	5.38548	4.83323	4.34071	4.01911	4.55919	5.14258	4.12196	4.89247	5.40212	5.04545	4.4958	5.64538	4.92243	4.87946	5.75057	5.57859	5.21964	5.66764	5.83182	5.54459	4.73805	5.30923	4.75728	5.13282	4.54468	4.73791	4.66336	5.22516	4.6957	4.89534	4.34522	5.02719	5.05177	4.75851	5.56714	4.73799	5.12769	4.88722	5.31309	5.11174	4.45903	5.64192	4.64049	4.25003	4.88322	5.06568	5.06954	4.60609	5.06989	4.64361	5.10826	4.94212	5.06166	4.57818	5.28456	5.10683	4.62986	5.3478	5.02884	5.00579	5.01537	4.55465	4.87793	4.90782	5.06562	4.82085	4.67792	4.67842	4.54606	5.05689	4.62584	4.66495	4.34956	4.75016	4.75406	5.22377	4.97501	4.84674	4.71585	4.5666	5.0619	4.56172	4.74454	5.02337	4.75331	4.8842	4.86261	5.33525	5.0212	4.99449	4.13221	5.48338	5.18623	5.10477	4.55084	5.13987	4.903	4.90147	4.8955	4.90571	4.8213	4.67442	4.76525	5.55432	5.01629	4.67187	4.59208	5.13431	4.93412	4.64814	4.83231	4.93013	5.06941	5.40151	5.28151	4.94736	4.28316	4.49397	4.47869	4.93766	4.48506	4.40982	4.5719	4.59855	4.97107	4.89334	5.23535	5.00233	5.11474	5.06427	5.23741	4.75837	5.01854	4.85871	4.66162	5.18868	4.48872	5.33685	5.1742	5.05401	5.11802	4.87339	4.64547	4.99343	4.71613	4.53799	4.84193	5.38867	4.81093	4.55689	5.47852	4.81791	4.90376	4.71882	5.19171	4.56343	5.07942	4.67278	4.97351	5.07463	4.66421	4.82584	4.23793	4.82062	4.95869	5.65338	4.98169	5.0248	4.7424	5.17418	4.91846	4.06908	4.94601	4.68687	4.76338	4.90887	4.90695	4.58797	5.21505	4.88756	4.9593	4.67823	5.12435	5.04264	4.8901	4.95076	5.16027	5.27347	5.20107	4.95571	4.99041	4.18655	5.38614	4.72588	5.01544	5.16711	4.8883	4.69132	5.08414	4.78777	5.09478	5.20291	5.0104	4.93562	4.65576	5.07951	4.5822	4.82309	4.98964	4.70424	5.08012	5.13944	5.34055	5.38601	4.97854	5.21214	5.34708	4.91453	5.04021	5.95091	4.88192	4.45943	5.23615	4.99321	5.11712	4.7906	4.7804	5.31571	4.66213	4.86476	4.712	5.45145	5.2239	4.79861	5.04192	5.42857	4.35751	4.69668	4.85869	5.18975	4.62103	4.71185	5.14846	4.8014	4.95366	4.88316	4.50605	5.21497	4.49773	5.03061	4.61213	5.3314	5.26403	4.57783	4.46924	4.60153	4.45703	4.81362	4.88254	4.93067	4.99255	4.77353	4.63423	4.74501	4.75529	5.07373	4.84693	4.77386	5.0462	5.01529	5.05307	4.49473	4.74198	4.2364	4.91253	4.20771	4.45641	4.87421
1/sp|P07900|HS90A_HUMAN	60.2517	66.5831	65.1323	64.5184	59.654	65.56	64.6603	56.3943	60.6577	57.9628	66.3395	67.9857	59.9727	65.9139	65.3005	63.5486	61.7059	60.271	62.3233	58.0668	67.1055	61.6485	60.343	60.9754	61.398	69.4465	66.377	64.1885	61.5365	62.9525	60.8828	65.2693	64.845	59.6319	60.2862	61.057	64.0828	67.7217	59.9045	65.2306	58.7772	62.5881	63.1327	59.1574	62.0523	60.71	65.2674	61.4449	62.8558	65.6195	69.67	60.3888	59.1968	60.3305	65.1336	56.4854	60.9405	60.6813	60.3973	60.6928	62.0989	69.1931	63.3683	63.8609	57.1467	59.1097	61.6605	62.7967	64.0148	59.8309	68.5084	67.031	58.5802	60.9368	60.5317	59.2324	63.6796	66.4208	61.5537	61.6025	69.1776	62.0556	56.7107	60.0699	60.9175	65.8376	63.2971	59.6489	64.5278	60.2648	62.9923	62.5057	59.9158	62.3109	60.901	66.8891	58.8183	56.2684	62.3442	57.1813	61.0605	59.0593	60.9418	63.1371	65.2185	61.0207	59.7473	56.4026	62.9389	57.5505	65.8778	67.3013	61.5202	62.724	58.7058	65.0532	67.7743	57.7332	60.5628	66.6764	59.919	61.0694	62.9433	60.3275	61.4277	70.5068	63.313	69.2183	64.7045	67.0407	64.3457	65.0527	69.076	66.9089	65.0029	66.5655	66.0736	71.0019	69.3312	59.8328	60.5171	67.3104	66.4343	65.2854	69.4653	66.519	64.6066	71.8985	67.1656	65.2557	67.8824	65.9061	63.3248	72.1457	65.0594	69.9808	68.2237	66.9936	66.3892	72.3447	67.2829	63.5664	68.7072	60.5296	64.1858	67.8792	66.8861	67.5313	65.9865	63.7441	61.2649	70.34	65.0927	61.6507	62.5381	58.8997	65.2559	70.7557	68.0593	71.0443	65.1563	60.6579	62.3414	70.9363	67.8714	65.8435	63.6521	60.4926	62.5978	64.7323	68.2263	68.629	64.3512	61.9557	65.3993	68.1792	71.4179	67.2543	62.6336	65.0937	62.8012	64.6985	71.7293	73.8266	67.5677	68.6807	64.5227	64.7132	64.4265	65.6285	59.249	67.226	64.9471	67.6575	60.4321	61.852	61.3452	69.6825	65.5086	62.9486	57.7468	60.3172	60.5899	67.745	62.0165	65.8456	63.9696	55.9536	60.7718	62.7843	60.4699	64.597	62.0323	63.1577	63.2961	67.3367	59.8295	63.8815	59.2827	64.9386	60.746	59.4793	58.963	58.967	60.7526	61.3897	58.8237	64.2504	62.3739	59.5748	61.5984	62.0153	59.5572	62.3932	62.5581	59.3701	67.5177	71.5158	64.5544	57.9126	62.3633	60.4176	64.3965	59.0823	62.1108	59.7876	57.5571	60.3007	64.531	61.8655	61.6222	58.0991	61.1504	63.6732	59.296	62.1163	66.5168	67.8399	64.4866	71.5733	69.2394	58.2578	59.8963	62.2156	64.9415	63.5306	68.4645	68.6379	64.7605	57.4773	59.6811	60.4368	60.4649	62.4397	62.7889	65.4797	65.8285	67.5183	65.4527	57.279	62.4557	69.1535	62.9706	63.5895	63.05	65.5094	66.1336	59.9098	58.8208	52.7789	56.2738	64.5621	64.3419	61.7747	64.3554	60.2437	63.0402	60.2802	68.2207	70.4027	64.5953	68.2419	61.6309	61.7591	64.2063	60.4423	62.6997	59.8628	63.9806	59.1444	61.8483	67.4128	68.168	64.8927	65.2087	60.8529	64.8084	62.0713	59.0773	59.7386	59.1874	62.7966	57.5826	72.1229	61.2303	62.22	60.1395	59.4422	61.5511	61.5921	64.3464	59.9669	63.7061	58.5982	57.6433	63.2686	62.5475	62.4437	62.0344	66.4718	64.7483	68.3869	67.2122	62.8373	62.1225	63.928	65.1775	65.7486	64.1099	62.3284	66.7052	62.5082	64.1578	67.3617	64.5577	65.1131	64.7521	61.5703	62.6819	62.2482	62.3771	67.5478	67.4329	64.6665	61.8435	61.9485	68.2748	63.6668	61.0094	61.1892	67.6059	61.5502	61.2884	57.2297	59.2076	64.6811	62.4627	62.9573	67.2448	58.2169	62.4675	66.2097	64.518	63.4933	59.9123	66.2414	60.0665	60.8577	59.9954	61.952	65.6807	65.0151	67.2269	63.6858	64.9601	55.2847	60.9006	61.7768	58.3414	60.8086	61.2397	61.2702	61.7475	65.5245	60.7825	63.295	58.7708	70.1516	62.9639	60.3654	59.4233	58.4898	71.0031	61.1645	70.1364	70.3704	74.4692	79.009	60.369	63.7215	60.3919	61.2173	66.8238	61.3705	61.8536	64.7358	64.6479	63.1116	65.6433	61.3996	64.6683	63.3303	62.0329	65.0918	65.5557	62.2526	66.9812	59.9241	60.6562	58.7279	59.2644	63.847	63.7418	58.3491	59.671	58.4608	63.2975	62.3801	60.4972	58.5834	62.5487	57.227	61.3283	59.9206	59.4462	66.535	63.5936	66.3282	65.5139	57.3915	60.4216	65.4632	65.9837	60.174	58.4203	63.1212	65.6305	63.5891	62.8123	61.5222	64.4625	62.7815	63.1124	61.5257	64.0071	61.4446	57.9264	56.4964	61.4859	64.5607	59.6613	59.5763	59.7275	62.1176	61.9482	64.5215	62.3613	65.3565	69.9128	69.883	63.7106	60.7819	60.2286	67.3028	61.0435	62.0616	61.1478	66.2619	61.701	59.5934	65.0116	58.0574	62.4332	67.5108	60.9349	69.871	61.9043	61.1358	61.4235	63.238	62.7817	60.009	60.082	62.1485	59.4304	59.0064	59.9195	58.2638	63.8121	63.7189	62.9948	59.4794	63.8888	58.3902	66.7371	65.7336	64.3954	60.1245	65.0384	66.8876	60.091	57.5392	67.8205	56.2747	64.8094	64.2282	58.278	63.6748	66.3448	60.164	65.5383	61.4026	62.7948	64.3093	60.813	65.482	64.1272	61.8169	63.3406	59.5895	66.1587	58.61	59.9844	62.2392	60.5608	63.1775
1/sp|P07910|HNRPC_HUMAN	35.1857	35.0864	30.1441	31.0294	30.5222	33.9042	32.3076	34.2422	34.4613	34.1969	35.3453	35.8567	33.7354	33.8441	32.3859	33.6211	36.2695	35.2105	33.9436	36.7975	33.2372	35.4321	35.2373	34.2605	34.268	37.7188	37.1651	34.8951	34.5391	39.7493	35.2538	37.3223	33.5161	36.4346	35.4878	34.2916	34.9897	35.3378	32.2102	37.0289	36.9395	36.1929	36.0926	32.0074	34.8817	33.1968	34.7334	34.9851	34.7584	31.2542	37.2509	34.978	33.3058	33.1863	34.828	33.2014	33.3342	33.8982	34.0392	33.1135	39.0639	34.0871	37.9532	33.9997	32.7222	35.5024	30.4368	34.3127	34.0293	35.5929	36.3343	35.3644	32.8818	35.225	32.0149	36.4526	35.7664	35.6688	34.0938	35.8841	37.231	33.4079	33.6245	34.4942	35.1642	38.7361	35.6521	33.1679	35.0654	35.7471	38.3861	35.244	36.5971	36.7279	32.893	35.1916	31.509	34.5374	35.4625	34.7581	35.6065	34.1677	34.9578	36.9185	36.4665	33.4305	37.3503	35.6698	41.8849	38.5006	37.5834	37.8802	33.4705	36.5781	32.8565	31.3674	35.7805	30.773	36.7495	34.8172	34.6286	36.8114	37.6449	32.2723	31.2698	36.7471	34.0827	34.7949	37.8507	34.7766	35.8277	28.9232	29.7718	38.1725	30.9895	31.4071	35.2998	32.082	32.956	33.2455	31.6315	33.7477	34.4623	33.7354	33.5802	41.4527	34.3025	36.9594	35.0929	37.0333	32.5653	35.376	35.0856	35.2497	36.1017	37.3822	34.3985	33.0603	34.5271	32.9787	35.6946	34.2905	34.906	35.1547	37.0833	36.413	29.1693	32.2266	32.4432	31.7403	36.7948	33.0948	34.1071	35.2993	33.3495	30.9154	36.9462	34.6981	33.2048	39.7605	34.0999	34.2974	32.0529	32.6308	35.4348	41.5282	35.6947	36.3953	33.18	32.3038	33.6391	39.1516	35.7646	34.8164	33.6176	32.4239	33.6993	39.47	36.1084	35.7112	32.1196	32.2984	33.8046	33.8134	38.1779	33.2176	35.5034	34.0041	35.1593	31.5998	37.0098	35.7756	35.8967	35.6805	36.1089	32.4212	34.3115	31.51	36.0692	37.0911	34.0324	34.6945	34.1522	35.9117	33.9653	31.7576	39.7455	36.6597	36.0058	34.4174	33.0617	36.0286	31.5059	33.2039	32.3395	32.4065	30.0951	34.3832	36.0336	37.6135	32.1844	32.5745	33.7636	37.0873	33.5538	32.617	33.0642	37.1139	34.9708	32.8146	28.4749	32.0725	34.8778	33.1899	33.621	32.7174	36.5912	34.6093	34.1391	32.2347	35.3447	36.2526	36.9443	35.1035	36.0641	31.9054	34.5806	32.5374	32.6803	33.6782	32.9914	35.6439	31.5299	38.658	36.6018	35.271	36.7897	34.1154	33.1694	34.4654	37.1506	32.6868	35.1364	35.8831	33.5491	39.0082	34.8126	32.5211	34.5178	32.8076	30.2849	36.5761	34.9103	36.6292	38.1556	33.1795	35.9231	36.6666	40.5353	35.955	30.2974	30.5695	32.8794	35.8921	30.1863	29.503	34.8508	37.2414	32.8522	27.6533	32.3203	33.9995	32.0362	31.9104	32.9263	30.8847	33.7848	33.0602	39.8616	37.8096	37.2772	35.9674	35.2317	35.7659	32.0911	37.6767	33.2038	34.9813	30.8381	35.7801	35.4116	35.2823	38.8559	33.4028	32.8924	32.5549	35.2651	34.8744	33.9728	38.9665	31.789	37.6298	34.0117	34.2146	34.7372	37.6835	34.0778	32.762	32.7702	34.6254	37.88	38.6076	35.0331	35.9468	31.1791	36.1702	32.8169	36.9741	34.2884	34.4688	36.1225	34.1663	34.3742	30.8591	34.5287	34.1714	34.4355	34.0785	35.0374	36.7228	35.0755	35.7328	33.475	36.7757	37.0671	34.6708	38.4295	34.1273	37.6414	34.4308	34.5941	38.8605	36.7354	32.1501	36.5972	37.1705	40.1503	34.0182	33.8019	39.009	37.5135	33.1875	35.7758	33.9358	30.8031	33.8252	34.6446	35.4199	34.9687	32.4701	30.8021	34.0565	33.9548	34.225	33.3545	37.1222	33.9452	33.5604	37.9185	35.0838	37.905	34.6972	38.622	36.4174	37.9517	39.1093	35.8672	38.5315	36.2796	35.9192	32.5062	33.7103	33.4082	32.8841	32.4392	33.6547	33.3633	36.6685	32.4622	33.451	34.0407	34.3445	35.031	37.9885	34.7905	37.0644	34.2121	34.458	35.2821	33.7751	33.1378	36.9939	35.9751	32.8789	38.0936	33.2488	36.2396	31.7995	32.8145	31.961	35.1582	35.364	31.3976	32.4238	40.6943	33.5921	34.2545	33.5774	34.0165	32.754	32.4036	34.0313	35.6994	34.1402	34.6821	35.828	36.0087	34.2822	37.0004	31.4419	34.3818	33.3776	33.9792	33.574	33.9922	34.3181	36.4249	35.8382	36.2177	35.39	33.0121	30.6648	34.8403	32.8832	35.4087	34.0369	35.3142	36.0648	35.2596	32.2185	36.9853	33.8116	35.6181	32.5838	37.0559	35.7156	35.7564	33.8969	35.788	35.0166	33.9344	36.8076	33.691	31.3048	35.081	37.0373	37.4854	31.7664	37.4681	36.9575	32.5594	34.8444	32.9217	37.815	37.1408	34.2064	35.275	38.3231	35.2241	36.9677	36.4505	34.0751	34.4457	36.3976	35.3686	32.2148	34.8002	34.6189	34.1542	32.9454	35.0443	36.2708	33.9057	36.3897	31.022	33.5042	35.3258	38.2286	32.5726	34.2239	33.5584	32.1369	35.8148	34.059	36.2942	30.731	39.3679	36.0007	37.4478	36.317	36.0296	32.1738	30.3778	28.8019	32.9823	36.3322	37.2115	34.1849	36.945	31.0628	36.4311	33.3425	34.9292	36.6754	31.8982	37.0985	32.807	34.0107	34.085	34.2391	42.0412	36.0821	36.1182	34.8526	33.4434	36.6809
1/sp|P07919|QCR6_HUMAN	1.39864	1.4705	1.38926	1.57151	1.11835	1.23316	1.10339	1.38949	1.36504	1.06504	1.59468	1.4542	1.37299	1.30123	1.41389	1.32805	1.15748	1.30975	1.35449	1.76581	1.49537	1.41046	1.19031	1.33169	1.47664	1.67421	1.4811	1.39346	1.56585	1.44068	1.47339	1.75596	1.34235	1.13092	1.2818	1.02294	1.49021	1.58894	1.1017	2.13568	1.37431	1.58611	1.86377	1.38182	1.74883	1.24022	1.35254	1.51327	1.66327	1.31282	1.37417	1.47596	1.33033	1.27498	1.91163	1.41116	1.13801	1.69358	1.60595	1.4977	1.29261	1.55716	1.15212	1.43007	1.31942	1.70304	1.14981	1.27088	1.19333	1.01432	1.56657	1.72246	1.4212	1.40088	2.22599	1.00003	1.47603	1.41674	1.43631	1.41944	1.45653	1.11791	0.97177	0.765011	1.32549	1.15859	1.44816	1.15093	1.85697	1.71295	1.13672	1.19875	1.11388	1.04761	1.6561	1.88214	1.12687	1.42934	1.18514	1.2151	1.19905	1.16614	1.36061	1.47451	1.34252	1.15493	1.50888	1.27734	1.33221	1.35423	1.58726	1.26588	1.41333	1.7757	1.09169	1.44058	1.14721	1.51392	1.33143	1.45821	1.50852	1.5841	1.25813	1.36922	0.911486	1.1393	2.03916	1.43881	1.87303	1.41809	0.969934	0.731175	1.30892	0.937687	1.11979	1.8811	1.36573	1.36289	1.63466	1.17335	1.46651	1.75356	1.405	1.24199	1.08676	1.31711	1.08278	1.56099	1.47063	1.71789	1.62202	1.48122	1.00869	2.18079	1.91354	2.01395	1.64666	1.35167	1.31143	1.71331	2.20985	1.42549	1.25761	1.23898	1.52645	1.39588	1.42028	1.45746	0.786219	1.21399	1.29355	1.87888	1.85496	1.49642	1.42436	1.18075	1.20887	1.5841	2.29737	2.12055	1.66075	1.15736	1.50589	1.51734	1.65858	1.82707	1.65898	1.35032	1.62169	1.22436	1.29237	1.44211	0.81577	1.1361	1.1831	1.2759	1.61824	1.24218	1.50166	1.16137	1.23354	1.46118	1.65123	0.934243	1.13965	1.30589	1.91167	1.34857	1.08953	0.991609	1.29451	1.35601	2.21828	1.59872	1.22591	1.3032	1.16237	1.55199	1.8169	1.52736	1.34775	1.24044	0.992678	1.46689	1.24654	1.46707	1.46277	1.23956	1.06299	1.49734	1.26151	1.64386	1.38177	1.14682	1.52724	1.0501	1.38886	1.6658	1.34699	1.10722	1.68156	1.50614	1.71869	1.31729	1.04118	0.884904	1.25451	1.46056	1.32815	1.36727	1.05388	1.12612	1.27182	1.4989	1.49507	1.24835	1.48607	0.892586	1.11177	1.42078	1.50751	1.04491	1.13549	1.19708	0.987654	1.54606	1.17574	1.17922	1.45371	1.24983	0.884061	1.11132	0.999532	1.25089	1.19377	1.13569	1.07915	1.15157	1.37549	1.74348	1.06044	0.881057	1.49494	1.37127	1.37504	1.22371	1.41244	1.61851	1.37896	1.45738	1.24615	1.39678	1.0645	1.69064	1.7031	1.20516	1.06868	1.58296	1.00725	1.11769	1.42494	1.36621	1.18593	1.12795	1.41996	1.17614	1.34924	1.2986	1.08568	0.742915	1.13312	1.63258	1.41976	1.65664	1.38896	1.50741	1.27291	1.3975	1.41924	1.50781	1.18453	1.32662	1.45694	1.67891	1.13271	1.54631	1.10669	1.69288	1.28467	1.48337	1.5105	1.26652	2.36331	1.38156	1.17639	1.26121	1.83297	1.64276	1.29435	1.11838	1.61681	1.6562	1.76022	1.40638	1.82551	2.25227	1.51234	1.37638	1.4114	1.45802	2.01081	1.27935	1.66139	1.42056	1.18373	1.28976	1.37634	1.25382	1.4783	1.42048	2.00733	1.57325	1.39245	1.43947	1.44729	1.31157	1.68143	1.46547	1.74383	1.25575	1.54654	1.50599	1.21153	1.64473	1.31058	1.49996	1.52322	1.72986	1.38833	1.46326	1.34471	1.44985	1.50019	1.27258	1.56923	1.34286	1.3038	1.30722	0.889725	1.18969	1.3987	1.45702	1.24153	1.09985	1.30356	1.48066	1.42708	1.35143	1.11271	0.996598	1.49949	1.24363	1.31469	1.87304	1.32447	1.35732	1.18222	1.20733	1.43465	1.50236	1.4457	1.31929	1.00939	1.54671	1.17762	1.4415	0.960207	1.29666	1.50643	2.087	1.63635	1.57921	1.17963	1.18439	1.19815	1.1226	1.28248	1.87096	1.31988	1.61812	1.39417	1.36864	1.33516	1.20097	1.29046	1.13083	1.46104	1.83872	1.35505	1.46766	1.44617	1.15918	1.55129	1.46496	1.64899	1.5163	1.29043	1.48459	1.28304	1.29723	1.35222	1.44986	1.24875	1.84075	1.71109	1.44079	1.55577	1.49223	1.50338	1.30847	1.46593	1.53513	1.55225	1.35055	1.14969	1.26498	1.41376	1.74465	1.44732	1.67817	1.32467	0.977485	1.34622	1.45601	1.5181	1.42829	1.19183	1.62001	1.509	1.57548	1.47745	1.55853	2.33106	1.4569	1.16589	1.00897	1.44324	1.50572	1.48724	1.7684	1.32393	1.40226	1.68839	1.40569	1.38445	1.90706	1.37108	1.3765	1.33174	1.6503	1.85117	0.999921	1.41397	1.23588	1.40746	1.41995	1.33203	1.37075	1.21633	1.40354	1.24299	1.08545	1.56715	1.26461	1.07035	1.12611	1.57029	1.54522	1.27589	1.22343	1.57284	1.48796	1.46888	1.5591	1.23959	1.67963	1.44664	1.6075	1.4189	1.32686	1.88699	1.41147	1.44975	1.70706	1.30196	1.47511	1.27284	1.02749	1.6157	1.74766	1.505	1.47315	1.44111	1.35122	2.11512	1.40704	1.30564	1.22132	1.51281	1.47385	1.45401	1.66828	1.23584	1.20333	1.38366	1.40998	1.42011	1.66925	2.11194	1.22826	1.46084	1.80685	1.30772	1.74663	1.38465	1.42516	1.23908	1.37196	1.69637	1.53602	1.61623	1.19666	1.50964	2.45161	1.41615	1.65437
1/sp|P07954|FUMH_HUMAN	1.01166	0.911807	0.959819	0.788505	1.03291	0.893956	1.0034	0.976398	0.859537	1.02405	0.924932	0.831235	1.038	0.957839	0.998065	0.927747	0.986315	0.901945	1.13383	0.97946	0.871233	0.974563	0.749561	0.869464	0.709404	0.996708	0.99654	1.04978	1.03848	1.04479	0.613233	1.18387	1.02982	0.833714	0.911927	0.967356	0.979061	0.919958	0.921755	0.777211	0.994557	0.915508	1.15078	0.899018	0.757131	1.27239	0.860662	0.888102	0.960124	0.921035	1.13902	0.843728	0.690249	0.965822	1.06153	1.03215	0.804219	1.27887	0.865394	1.07386	1.06346	0.892211	1.12082	0.810895	0.871327	0.892357	0.805091	0.934738	0.702888	1.41757	0.855259	0.933835	0.953634	0.861778	0.964292	0.761481	1.01263	1.08513	0.923003	0.870089	0.987081	0.760825	0.845917	0.858013	1.11659	0.919978	0.944521	0.981405	1.0003	0.988044	1.38029	1.27819	1.06147	0.767592	0.923241	0.889415	0.749693	0.968688	0.851069	1.01052	0.96683	0.867522	1.03549	0.953121	1.00047	0.971994	0.870519	0.915126	0.552211	1.07535	0.633743	1.12332	0.934469	0.888523	1.02858	1.00271	0.973767	0.81531	0.941479	1.07238	0.814646	1.03184	1.2377	0.964671	0.968514	0.804602	0.830769	0.947107	1.07386	0.77338	0.989318	1.01054	1.12638	0.973391	1.18688	0.85438	0.933514	1.20253	1.09757	1.07075	0.982634	1.08683	1.06009	1.12034	0.92559	1.19033	1.09618	1.26427	1.09103	1.22249	1.18011	0.945914	0.924264	1.15635	1.09273	1.19437	1.09157	1.00625	1.09779	1.38351	1.24157	1.28438	0.683759	1.01917	0.874554	1.10264	0.977768	1.3127	0.646729	1.02598	1.05835	1.00541	1.08591	1.14874	1.13694	0.988452	1.33349	0.922577	1.26094	1.06071	1.05887	0.818642	0.855018	1.49853	1.11962	1.10375	0.845223	0.749739	0.828871	1.10345	1.1561	1.22852	0.887297	1.00838	0.895082	1.01888	1.28713	1.30718	0.821403	0.831483	0.772903	1.13409	1.27414	1.33664	1.38288	0.927414	1.22446	0.885982	0.796981	0.760732	1.1332	1.05529	0.829387	1.12058	0.946759	0.937656	0.752582	0.997672	0.984005	0.933766	0.964125	0.916324	1.01705	0.794369	1.20563	0.62755	0.968447	0.794912	0.834025	0.870601	0.969261	0.831146	0.779029	1.05645	0.973837	1.04931	1.08762	0.913464	0.934332	0.919605	1.12422	0.81199	1.1317	0.867484	0.930962	0.651796	0.926067	0.934159	0.833203	0.635327	0.898871	1.02337	0.697124	0.927031	0.778126	0.911251	1.03638	0.912543	1.08265	0.936823	0.9424	0.722269	0.875787	0.809755	1.12954	0.878897	0.780527	1.0799	0.934626	0.821415	0.842081	0.849513	0.770029	1.16036	0.912071	0.822261	1.12383	1.0138	1.02846	1.19219	0.982828	1.03442	1.01397	0.96966	1.01637	0.890731	1.09837	0.853295	0.950092	1.09927	0.695441	1.05249	0.94569	0.864337	1.11518	0.969751	1.13853	1.20489	1.05813	0.994426	1.01021	1.01443	0.72805	1.092	0.891638	0.899621	1.26818	1.0908	0.874281	0.75137	1.05884	0.854574	1.07067	1.0473	0.94828	0.880324	0.945612	0.986566	0.923834	0.91681	1.11995	1.00081	0.98505	0.984662	0.8573	1.00138	0.80311	0.936061	0.901331	0.881463	1.00648	1.10127	0.920742	0.991039	0.755551	0.948014	1.10159	1.12342	0.622848	0.869196	0.866736	0.845335	1.05385	0.958412	1.18685	1.03631	0.914247	0.931082	0.906675	1.10398	0.970285	0.772232	0.905921	1.16425	0.842908	1.0156	0.858017	0.806386	0.897457	0.994364	1.11641	0.899367	1.26698	0.882428	0.737421	0.792049	1.07063	1.08921	0.959213	1.17169	1.09221	0.780241	0.949066	1.19464	1.13406	0.600114	1.08699	1.22912	1.0019	0.929618	1.01612	1.09648	0.950902	0.733077	0.802773	0.864499	1.42966	1.17369	1.23891	1.0653	1.22779	1.0131	0.854881	1.04591	0.723468	0.96696	0.965479	0.930057	0.990357	0.918918	0.991285	1.00131	1.18511	1.12561	0.895247	0.830568	1.00861	0.903491	0.714202	0.920704	1.11819	1.12225	1.09905	1.06235	0.512784	1.06736	1.35137	1.052	0.984964	0.925014	0.92435	0.899218	0.871843	1.15314	0.96712	0.794812	0.931543	1.05873	1.09612	0.481914	1.08482	1.02042	0.793499	0.994875	0.99434	0.834171	0.847276	0.900675	1.00121	0.975314	0.897085	0.80366	0.910238	0.945125	0.747801	0.918721	1.07843	1.02291	0.937299	0.955271	0.92272	1.06096	1.10512	0.990363	1.0463	0.936149	1.02635	1.02228	0.889118	1.11023	0.981868	0.908386	1.29497	1.15496	0.963625	0.951578	0.923397	0.910771	0.991528	0.766146	0.952808	0.926044	0.734061	1.18035	1.04397	0.975686	1.12614	0.924586	1.04725	1.00828	0.714023	0.971933	0.835023	0.966013	0.758772	0.893796	1.34143	0.923886	1.31842	0.830013	0.948005	1.10713	1.11694	0.923226	0.953137	0.957159	1.04911	0.987476	1.15038	1.04084	1.05938	0.881472	0.889336	0.888081	1.07142	0.988448	1.06993	0.830879	0.913178	0.983684	1.09037	0.916824	0.73673	1.24991	0.873952	0.847101	0.942172	0.926346	1.21483	1.05128	1.06612	0.736068	0.861415	0.821954	1.00152	0.921818	1.04241	1.00913	1.05922	0.995513	0.803178	1.00065	0.836115	0.92279	0.904952	0.958356	0.930748	1.08794	0.931898	0.882332	1.2558	1.03161	1.00735	0.993043	0.828432	0.939851	0.829386	1.10595	0.932986	0.871666	1.00621	0.928054	0.949648	0.920929	0.874908	1.12053	1.0017	1.0884	1.00087	0.935016	0.860322	0.952527	0.879315	0.944964	0.987966	1.12905	0.84444	1.19067	0.966544	0.944785	0.706493	0.887406	0.984282	0.976488	0.879363	1.05802
1/sp|P08133|ANXA6_HUMAN	4.14997	3.60271	3.30201	4.00293	3.62564	3.74999	3.8674	4.21167	3.89703	3.7488	3.85886	4.1342	4.30666	3.94726	3.95642	3.65331	4.10317	3.72938	3.65174	3.92099	4.1857	3.51264	4.46813	4.06347	4.10321	3.60185	3.98666	4.10773	4.07744	4.08232	4.18246	3.82368	3.7569	4.55822	4.22856	4.05881	4.01132	3.54757	3.74678	4.05941	4.0221	4.11843	3.65992	4.28316	3.80408	4.16847	3.48629	3.59731	4.39955	3.59053	3.86453	4.10055	3.69883	3.99328	3.46014	3.62125	4.05387	4.10681	4.10378	4.08365	4.07189	3.35946	4.16753	3.56933	4.32358	4.2746	3.17485	3.90483	4.24494	4.49724	4.00723	3.72335	4.64159	3.56935	3.8674	3.38186	4.00781	3.9317	3.63583	3.80291	3.50563	3.83088	3.93633	4.37344	4.00801	3.60981	4.16805	4.04992	4.07825	4.2516	4.22478	3.81486	3.96455	3.90115	3.81307	4.03904	4.38155	4.31975	4.55479	3.22406	4.09474	3.62832	3.85707	3.86434	3.6047	3.59723	3.74556	4.29919	3.88633	4.04298	3.81568	3.70823	4.00325	4.00755	4.31195	3.87938	3.92409	4.1819	4.33584	4.1291	4.26215	3.82366	3.62448	3.79494	3.05256	3.31403	3.77952	3.70538	3.33177	3.52699	3.67317	3.42503	3.8571	3.84901	3.83856	3.30277	3.33437	3.26109	4.29862	3.68574	3.62308	4.30426	3.96263	3.72655	4.77112	4.1393	4.77959	3.764	3.8303	3.8522	4.95189	4.05224	3.87568	3.97444	3.42401	3.69057	4.15192	4.24285	4.36763	3.95069	3.99361	3.85734	4.09719	4.41938	4.12404	4.33519	3.61798	3.68529	4.06868	4.28529	3.85638	3.58708	3.89088	3.76099	4.10944	4.52714	3.89434	4.18399	3.52971	4.15335	3.95301	4.53198	4.43538	3.8178	3.6674	3.77843	3.90417	4.45269	3.80559	3.87564	3.42494	3.94905	4.08758	4.10789	4.33062	4.02498	3.86844	3.58347	4.66914	4.25854	4.03073	4.25192	3.09704	4.37564	3.58345	3.90877	3.79072	3.83216	3.73713	3.93303	4.71649	3.81007	3.81516	3.84139	4.26074	3.6564	3.84513	3.83866	4.07187	3.47391	3.98544	3.74803	4.03875	3.81256	4.04179	3.99003	4.19601	3.83207	4.61519	3.99515	3.89842	3.35777	3.87767	3.73594	4.27905	4.02295	4.05907	3.84249	4.55012	4.18406	3.81004	4.36306	4.18428	4.43983	4.38338	4.0566	4.13053	3.89047	3.64397	4.16515	3.85745	3.86071	3.60897	4.08256	4.67524	3.69392	3.7642	3.23309	3.59615	3.95852	4.028	4.00016	3.87707	3.5241	4.19201	4.06465	4.09369	3.47636	3.80307	4.18126	4.3062	4.15569	4.4116	4.27863	4.3188	3.76599	4.06634	3.73235	4.16591	4.00073	3.45853	3.49712	3.77754	4.09904	4.00397	3.3089	3.51811	3.43699	3.49891	3.9517	3.63791	3.8056	4.38787	4.00356	4.00973	3.78021	3.82982	3.27071	3.61445	3.65789	3.5641	3.53941	3.56921	3.91707	3.92345	4.22196	3.79092	3.93566	4.10599	3.80396	3.82309	3.94225	3.97642	4.18853	3.3153	3.6089	4.4255	4.41918	3.76756	3.75408	3.56357	3.99626	4.04634	4.20934	3.35355	4.06641	4.16864	3.60024	4.02679	4.31508	3.92749	3.76787	4.26574	4.19275	4.23448	3.66494	3.3352	3.96229	4.08141	4.05374	3.63817	3.54014	3.83805	3.69043	4.16838	4.08856	3.7127	3.96758	3.94708	3.77976	3.66108	4.1771	4.15718	4.29723	4.17553	3.83216	4.46963	3.51437	4.42169	3.8913	3.81314	3.75544	3.55038	3.72263	4.10949	4.07344	3.24435	4.1852	3.93003	3.65655	3.38036	4.28561	4.14492	3.6601	3.78055	3.84444	3.19587	3.29958	3.76591	3.91422	4.13353	3.61141	4.35152	4.0094	3.9145	3.88491	3.68792	3.50177	3.28929	3.34617	3.61019	3.92166	4.51613	4.21743	4.46802	4.08784	3.78959	4.36621	3.69694	4.41766	3.55023	4.29844	3.75239	4.11356	4.113	3.79272	4.25477	3.98849	3.54521	4.08017	3.84466	3.84013	3.67359	3.64881	3.49466	3.92607	2.79936	4.01339	4.02525	3.72127	3.85047	3.89267	3.76379	3.99971	4.31236	4.35769	4.37399	3.76767	4.30754	4.46718	3.92172	3.971	3.25316	4.07213	3.79062	3.92132	3.76789	3.96017	4.38699	4.12459	4.18676	4.38465	3.64078	3.87786	3.72245	4.02317	3.64974	3.96208	3.88556	3.47174	3.50032	3.57296	3.54336	3.93027	4.1292	3.93964	3.49364	4.19424	3.88985	4.04883	4.14016	3.90727	3.85998	3.89263	4.17641	4.97794	3.51237	3.92792	4.04261	4.27892	3.86215	4.21125	4.11738	4.12995	4.25901	3.32474	4.35718	3.84536	3.34337	3.59817	4.42525	3.98511	3.85153	4.18193	4.25203	4.38288	3.96678	3.74897	3.253	3.86525	4.2817	3.75712	3.59396	3.83264	3.56232	3.74166	3.72546	4.09723	4.04873	3.57823	3.53407	4.19685	4.32194	3.89015	3.89613	3.66848	3.63288	3.7128	3.22155	3.23951	4.09149	3.75969	4.22143	4.31626	4.70661	4.25012	4.07384	4.19589	3.60206	3.77528	3.63363	4.29508	4.43264	3.89002	4.12515	3.81517	4.07277	4.44855	3.6772	3.99438	3.82978	4.018	4.25167	4.47963	3.89302	4.15422	4.39507	3.99721	3.72086	3.68017	3.62277	4.03443	4.30443	3.7322	3.60023	3.50855	2.93596	4.01848	3.4553	3.89397	4.49098	3.76773	3.96474	4.20562	4.21654	3.98081	4.43786	3.9745	3.61506	3.6622	4.29225	4.04509	3.52499	3.88251	3.56973	3.61693	3.30501	3.68664	4.34475	4.12048	3.25243	3.90856	3.69135	4.18864	3.88875	4.17048
1/sp|P08195|4F2_HUMAN	3.88394	3.6204	3.79767	3.32111	4.24446	4.01412	3.75015	4.13764	3.50469	4.08148	3.74399	4.15055	4.1327	3.86403	3.80102	4.21715	4.06761	3.87941	3.69249	4.31445	3.75328	3.35932	3.33015	4.48466	3.65112	3.72493	4.12269	3.59602	3.68652	4.14946	4.1658	3.87044	3.1699	4.10879	4.2054	4.20301	4.00068	3.66317	4.18432	4.17545	3.69339	4.15453	3.68282	4.18194	3.73046	3.90385	3.53858	3.3316	3.9568	3.70149	3.74784	3.51329	3.63875	3.73162	3.41152	3.79895	3.80098	3.78216	3.69242	4.12766	3.74991	3.68366	3.18016	3.74622	3.94789	3.99822	3.75668	3.80007	3.67291	3.50796	3.99969	3.51727	4.22486	3.56586	4.03883	3.95646	4.50038	3.63283	3.63902	3.81791	4.19996	3.35299	3.89654	4.49049	3.88052	4.38346	3.92908	3.7128	3.60439	2.96586	4.07867	3.82715	4.09905	3.45899	3.55752	3.99238	4.03647	4.33297	4.1657	4.00418	4.07228	3.98511	3.76247	3.5538	3.32414	3.76485	3.84294	3.50723	3.91196	4.13916	4.35291	3.33016	3.79936	4.11845	3.75717	3.62097	4.10239	3.82123	3.53763	3.78318	3.81829	3.44948	3.85704	3.84168	4.17397	4.0466	4.17805	3.88986	3.06358	3.63952	4.40935	4.30608	4.39449	4.44975	3.1109	4.04208	4.02505	4.10476	3.92187	4.60081	4.46527	4.83883	3.82653	4.61002	3.71266	4.34415	4.09601	4.69609	2.67612	3.71771	4.03659	4.75172	4.00204	4.74783	3.8994	3.72394	3.77988	3.81012	3.62392	5.31886	4.00284	4.31462	4.138	4.07516	4.3696	4.5523	3.8301	4.26481	3.64759	3.38293	4.90627	4.81881	3.71391	3.24507	3.91183	3.66332	3.59061	3.99361	4.81599	4.45639	4.37436	4.1456	3.35126	4.39906	3.94622	4.7356	3.9284	4.00589	3.87124	3.53579	4.63235	4.67611	4.06328	3.70691	3.92125	3.70804	4.81111	5.29305	4.44741	4.59979	4.02262	3.62591	3.97223	2.90243	4.12444	3.79728	4.08442	3.85259	3.81011	3.46656	4.37532	3.79403	4.15876	3.93342	3.81638	3.51093	4.21864	3.52838	4.10366	4.31884	3.40726	3.49702	4.31259	3.76882	4.08216	4.4763	4.03924	3.72436	4.10757	3.59531	3.93775	3.75086	3.75966	4.14841	3.63566	4.34525	3.95974	3.94433	3.80851	4.21826	3.6404	3.49834	3.77869	4.14665	4.22699	3.7286	3.95207	3.69516	3.91177	3.85931	4.1074	3.67107	3.56346	3.74975	3.82966	4.36797	3.97146	4.29254	3.6883	4.18306	3.84614	4.05621	3.75901	4.00877	4.08013	3.84621	3.95791	3.61331	3.56054	3.44758	4.17301	3.9412	3.79785	3.98881	3.49942	3.5137	4.17156	3.5154	3.97903	4.15002	4.38285	3.69479	3.58597	3.95006	4.13317	4.31541	3.64494	3.40159	3.68477	3.56046	3.89247	3.66272	3.88771	4.0422	3.857	4.05625	4.61428	2.7554	4.38952	3.64502	3.56145	4.05655	4.33784	3.75005	3.36529	3.73291	3.89785	4.18409	4.36484	4.38118	3.94293	4.08654	4.68403	4.13062	4.78721	4.6579	5.19675	4.7455	3.81275	3.94983	3.91536	3.27981	3.50735	3.576	4.03832	3.8111	3.70412	3.75663	4.13207	3.78793	4.2333	4.29354	4.48261	4.20362	4.3754	4.14124	3.66138	3.75134	3.61506	3.90044	3.99578	3.7128	3.79923	3.64004	4.66284	4.62628	4.17632	4.18895	3.81532	3.91359	4.72497	3.97539	3.91273	4.14762	3.72498	3.75843	3.91908	3.81837	3.61217	3.76121	4.05611	4.08834	4.23754	4.01752	3.91001	3.45634	3.89292	3.67758	3.09764	3.71433	3.71225	4.0057	3.7282	3.94207	3.77638	3.53683	3.41292	3.99354	3.65411	3.90076	3.69246	3.57062	3.853	3.85773	4.00695	3.81387	3.57884	3.49235	3.83345	3.89306	3.68064	4.17982	3.61726	4.04342	4.03372	4.11132	4.00106	4.47633	3.77851	4.02234	3.59531	4.27829	3.56898	3.84355	4.41934	3.41497	4.30771	3.89313	3.61101	3.97094	4.11289	3.63993	4.37685	3.82181	3.16136	3.70186	4.18432	3.60715	3.21781	2.9475	3.9231	5.13941	3.73309	4.37568	4.66812	4.03308	3.72983	3.74509	3.47076	3.52962	3.67336	4.17652	4.34399	4.32372	4.08551	3.90829	3.78472	4.10794	3.85655	3.51386	3.77352	4.3901	3.8122	3.47818	3.92502	3.94196	3.44189	3.29527	4.2485	4.23297	3.78281	3.34363	4.03248	4.17027	3.88819	3.90442	3.70091	3.95535	4.17299	3.86213	4.27537	3.4958	3.35475	3.98023	3.56864	4.51512	3.64584	3.88952	3.8039	4.22594	3.75587	4.36515	3.75783	3.78693	4.03358	3.59614	3.82185	3.24202	3.94262	3.21747	3.97281	4.01405	3.55983	3.89648	4.24224	3.91481	3.63697	3.28295	4.03723	4.16112	4.23494	4.08635	3.25681	4.02839	3.58042	3.73163	3.72376	3.9636	4.19968	3.44495	3.98548	4.33766	3.79222	3.66011	4.00135	3.89448	4.12866	3.54808	3.78238	3.82089	4.13301	3.7913	3.79861	3.38749	4.17511	3.78724	4.16695	3.51713	3.78625	4.0405	4.20067	3.76501	3.79378	3.51331	3.70689	3.47008	3.95417	3.67505	3.84728	3.65079	3.48213	3.66504	3.95198	3.98808	3.61597	3.94822	3.55957	3.6657	4.04268	3.9543	3.92127	3.34149	3.84688	3.84019	3.46738	3.78264	3.41927	4.26737	3.89376	3.66489	3.96639	3.7348	4.10859	3.83897	4.39394	3.85926	4.21944	4.15862	3.60634	3.37124	3.51925	3.42215	3.44647	3.95407	3.509	3.40578	3.6805	3.63338	4.3066	3.64849	4.01656	4.1514	3.37841	4.03898	3.55427	4.46077
1/sp|P08238|HS90B_HUMAN	48.4463	51.4084	53.0005	51.37	50.746	53.9722	49.279	46.5189	46.8316	47.0923	52.9771	52.7147	48.1929	48.0028	51.1533	50.4033	49.0976	47.4287	49.7626	45.7381	54.1029	51.77	47.3569	50.8823	48.5376	53.2193	51.3238	50.6176	50.6744	50.9931	48.9528	53.1939	49.9848	48.7218	48.6978	46.5911	52.8249	53.5195	49.0756	51.4596	49.147	48.9508	51.2899	47.1399	48.9194	49.7409	52.9891	53.6266	50.9507	52.6315	52.7664	47.1827	48.829	50.93	51.7167	48.1381	48.1593	49.2247	51.1174	50.0238	51.8407	55.2264	52.955	52.0546	44.6738	44.4327	49.8149	50.2101	50.7478	46.9627	52.1603	52.1062	50.6828	47.7647	47.2309	51.6164	52.4996	53.8991	47.3327	52.2326	58.753	49.9938	50.9942	46.7746	48.4117	52.9437	48.0278	47.2207	51.0929	47.6204	51.4554	54.1276	48.8195	51.5115	48.7411	54.7632	46.9303	47.2726	50.7646	48.1893	47.058	52.309	50.9002	49.8012	49.5248	47.9642	48.3856	47.7546	55.0411	50.4407	52.6469	52.4799	48.706	51.5153	48.9036	52.5353	51.8374	45.9048	49.0938	51.1286	47.9067	50.4707	50.5063	48.0438	51.2326	55.0526	53.8633	51.8638	55.809	53.1663	54.9645	54.8454	53.0533	49.0702	50.1912	51.3645	58.098	59.4864	54.5558	51.1349	45.3116	55.3693	53.9621	52.8289	51.6727	52.0181	50.7926	54.962	54.8949	53.1937	51.3687	49.7951	51.3487	55.1205	53.8162	56.3654	51.5146	51.9522	52.0981	55.9983	53.551	52.1945	54.6202	48.5624	50.5674	52.3902	55.3748	53.1503	52.3075	48.1411	48.7533	57.5087	51.3495	50.2547	49.2382	45.969	51.1552	56.2034	52.9321	51.0692	52.046	51.4123	50.4016	55.8464	54.1299	50.6801	50.9886	50.3528	51.3028	52.4446	54.0819	52.6696	47.1334	49.2759	51.362	54.7363	57.4602	57.2022	49.6548	50.2031	53.8943	50.9854	53.4921	56.281	58.0894	50.9525	50.1495	50.3751	52.4861	53.0263	47.06	53.848	49.5417	54.0156	49.5659	49.8557	50.1523	52.0087	52.9303	53.9082	47.779	48.788	50.4545	51.6388	49.1625	53.0728	50.8385	44.9672	47.4436	52.382	47.3298	55.6276	50.5703	49.9074	48.4569	52.0388	47.4775	53.3286	47.1391	50.1103	50.4089	48.7224	47.3627	47.4616	48.8231	48.4363	47.716	49.7518	50.2026	47.861	51.0603	50.0859	46.88	53.1368	51.0167	48.7847	57.6328	54.1072	51.9796	45.9271	51.8801	49.1215	51.9092	48.6217	48.7907	48.6496	46.7985	49.4541	51.5227	52.8052	45.7828	49.5728	46.7392	50.8858	47.3498	50.2363	52.9555	51.9305	47.707	53.4955	55.6134	48.216	48.032	47.9537	52.3081	50.3929	54.4607	51.5575	52.4487	48.1688	47.3274	49.0565	49.417	52.2521	51.192	53.6086	52.584	54.2427	56.3856	48.9591	48.3702	50.7977	48.4807	49.2995	48.9022	49.337	49.2004	50.0509	47.9113	40.6623	45.5155	48.2397	49.3991	50.1857	51.3172	49.0509	46.9968	47.4148	53.8329	52.661	50.6765	52.9117	49.7291	48.4403	50.937	52.114	51.1182	47.3396	48.1826	49.7332	50.1654	51.1894	53.2528	52.9413	50.732	49.1624	51.9258	53.1305	48.574	47.9526	47.6332	53.0224	47.9732	54.9914	48.2069	50.5389	49.6404	47.0258	52.1326	52.5685	49.1085	47.2789	50.4015	48.3216	48.4166	50.2689	49.5406	53.6788	48.6259	52.3774	54.3655	55.872	55.6394	49.8782	52.1283	51.6093	53.0798	50.1777	52.5875	50.6841	49.6005	48.9091	49.9825	52.878	51.9759	51.2079	53.4726	50.1959	51.6157	48.9107	50.3134	53.5835	51.5847	50.7265	50.5458	53.1102	55.8439	53.5337	49.1058	49.3702	56.1376	50.8529	49.8742	48.0024	49.0347	53.3159	50.8981	50.4517	54.1564	47.9662	50.8177	55.233	51.6019	53.2927	49.1795	53.2164	47.4576	48.5426	49.1312	46.5718	53.6974	53.3658	51.0628	49.7872	49.9634	43.2996	47.2647	50.1122	44.7827	47.8553	48.2682	50.7019	48.0966	48.7443	49.7982	49.0893	46.4797	53.4096	48.3831	49.5641	47.4589	46.9935	51.349	49.6024	53.6151	53.6047	52.772	57.6658	47.9118	49.9286	48.5139	50.1532	52.9067	48.6329	50.1254	52.2624	52.432	48.6465	52.999	48.529	50.4796	52.1343	50.5362	51.4531	49.9034	51.476	53.0383	50.9678	51.7727	47.6261	48.0221	49.8579	51.6641	51.2731	48.6941	45.8102	50.8146	53.9925	49.0605	48.286	50.8015	45.3628	44.2139	49.3172	49.3783	51.3204	50.163	52.1445	51.9499	49.0224	50.2476	52.4028	51.7754	48.8112	49.6032	50.3684	58.8342	51.9399	52.0998	47.577	51.5404	51.76	52.2563	52.6806	50.5054	50.3949	50.3939	44.5051	49.3729	53.3562	45.4182	49.7497	47.5499	48.4932	50.4368	50.1485	52.4781	50.1805	54.5404	57.2514	50.7902	49.2644	51.5661	55.9693	49.8065	47.1505	50.4486	52.9989	48.8737	48.0378	49.5796	43.9464	49.3192	51.4605	50.3166	56.4925	49.1045	47.4134	50.3192	48.1205	49.0165	45.9559	49.2059	49.1073	47.6142	50.815	51.1242	46.6096	52.1244	52.9034	50.8876	47.5729	52.1786	47.7837	52.2811	52.6833	51.5821	50.7939	56.9979	51.5914	48.0759	49.3535	51.8173	46.3154	52.2255	52.8423	44.789	53.0244	52.3252	50.5511	54.1719	50.543	50.9227	52.8368	50.6994	51.738	53.343	47.566	47.9571	46.838	56.0873	50.7924	50.442	53.7848	48.6024	49.3767
1/sp|P08243|ASNS_HUMAN	3.56152	3.88856	3.74208	3.29305	3.3274	3.59173	4.0489	3.26533	3.2839	4.20803	3.51369	4.08781	3.48697	3.9506	3.75775	3.18475	3.27939	3.10001	3.53827	3.12969	3.40879	3.35182	3.62204	3.0418	2.95468	3.9796	3.6158	3.90022	3.16993	3.5077	3.68131	3.84302	3.8595	3.94541	3.89729	3.81916	3.69047	3.82049	3.65384	3.66967	3.40626	3.67617	3.51593	3.37753	3.22143	3.30701	2.93386	3.48735	3.59211	3.75214	3.75591	3.34387	3.80386	3.04996	2.9328	3.42806	3.17465	3.07736	2.59721	3.40557	2.66887	3.43353	3.70868	3.21256	2.79155	3.40829	3.98136	3.35787	3.28106	3.45274	3.10378	4.0479	3.33945	3.53231	3.55801	3.86427	3.42435	3.14398	3.31998	3.46085	3.99439	3.17775	3.02932	3.45697	3.23849	3.31763	3.63661	3.29763	2.51282	2.91299	3.28217	3.11658	3.06892	2.51723	3.68525	3.4479	3.8566	3.13993	3.07269	3.2951	3.50141	3.69612	3.28403	3.2872	3.53706	3.359	2.61023	4.1664	3.87537	3.35802	3.23336	2.94344	3.21033	3.58433	3.35654	3.79358	3.69418	3.49826	3.3459	3.19919	3.26198	3.26189	3.47781	3.2332	3.37762	3.84837	3.39368	3.61068	3.87835	3.63696	3.37815	3.29153	3.90837	4.04757	3.5069	3.36768	2.80809	2.95502	4.08471	4.07714	3.87333	3.96238	3.67309	3.26492	3.5039	3.89588	3.48204	3.99296	3.33646	3.61962	3.27239	4.023	3.66257	4.31611	3.65189	2.71488	3.24149	3.9281	3.3365	3.55696	3.18847	3.48245	3.92246	3.38552	3.51514	3.46652	2.98436	3.15107	3.35307	3.25481	3.65227	3.40733	2.97426	2.67531	3.25471	2.93427	3.4197	3.51615	3.10809	3.6873	3.73947	3.1429	3.17311	2.82101	2.86261	3.58656	3.39444	3.71717	3.37394	3.36041	3.27712	3.99797	3.92176	3.40951	3.36313	3.12633	2.63374	3.22162	3.95554	3.52001	3.18572	2.66721	2.90876	3.1781	3.46514	3.54316	3.79154	3.19987	3.38792	3.55133	3.01538	4.03258	4.2163	2.9599	3.77882	3.64299	2.82994	3.62868	3.61509	3.31949	3.89894	3.28266	2.91173	3.2937	3.81566	3.8507	4.33219	2.78667	2.9805	3.5922	3.32881	3.5334	3.81968	3.34992	3.1744	3.51197	3.34227	3.36747	3.26036	4.64601	3.30496	3.16989	3.39418	3.54694	3.31396	3.34135	3.50809	3.7266	3.25206	3.78389	4.01572	3.48584	3.87345	3.23056	3.01253	3.71294	4.41337	3.82789	3.39504	3.11911	3.20278	3.55814	3.48358	3.07739	3.10752	3.15769	2.7889	2.98418	3.80323	3.54585	3.74899	3.5151	3.11623	3.13355	3.69763	3.26986	3.68301	3.4987	3.76065	3.8015	4.23159	4.27253	3.69189	3.5002	3.1734	4.72923	3.41499	3.3168	3.31256	3.13036	2.99399	3.28608	4.00015	3.3892	3.48106	3.68723	3.8333	3.58185	3.6338	4.0892	3.1054	3.69321	3.85753	3.13538	3.76853	3.35895	2.80704	3.10529	3.40416	4.5241	3.59601	2.92783	5.69395	3.61329	4.90601	4.25961	4.54278	4.77859	3.74789	3.19278	3.75995	2.82948	3.46441	3.16166	3.2515	3.21505	3.3124	3.22636	3.9154	3.58801	3.50031	3.96472	3.78771	3.85172	3.44889	4.15714	3.40604	3.29587	3.04809	3.77535	3.70726	3.41394	3.3411	3.81217	3.86581	3.52321	3.3494	3.50014	3.57496	3.83654	3.74594	3.0559	4.06939	3.82664	3.48026	3.30431	3.13568	4.35848	3.2998	3.84949	3.66993	3.50567	3.8963	3.12374	3.07164	3.70596	3.96701	3.34102	3.31134	3.37009	3.59431	3.33205	3.4902	3.49246	3.60645	3.27323	3.71337	3.05111	3.4233	3.1299	3.30835	3.1003	3.12473	3.536	3.47748	3.23226	3.72209	3.28115	3.55328	3.78144	3.4951	3.29215	3.35229	3.66973	3.52683	3.29828	3.81204	3.43645	3.77836	3.95108	3.24798	4.15091	3.23761	3.43139	3.77556	2.94995	3.30609	3.58962	3.61842	3.68782	3.62585	3.55705	4.06312	3.29364	2.79542	2.46388	3.21862	2.92229	2.59059	2.44156	3.66234	3.90734	3.9412	3.82279	3.87039	4.2576	3.00237	3.68706	3.08112	3.76819	3.86598	3.73583	3.94576	3.00661	3.36737	3.62405	3.13251	3.82144	3.57748	3.28765	2.91267	4.00048	3.66178	3.11468	3.51594	3.26897	3.24005	3.20465	4.09902	3.84024	3.54615	3.42413	3.77177	3.60178	2.87808	3.51158	3.9058	3.41135	3.30857	3.47979	3.64968	3.71324	3.56046	3.24824	3.15369	3.84745	3.7975	3.18555	3.34774	3.24524	3.81497	3.6095	3.75271	3.63071	3.22452	3.93384	3.59968	3.46244	4.04566	3.78619	3.76878	3.94138	3.80274	3.51581	4.30901	4.12159	3.88312	3.53337	3.84945	3.50011	3.63977	3.43415	3.64983	3.42972	3.70683	2.83906	2.70861	2.85561	3.11894	3.90906	3.85695	3.91219	3.51655	3.8295	2.91951	3.45326	3.64874	3.30064	3.5575	4.28687	3.14779	3.2961	3.216	3.32759	3.28851	3.26907	3.50277	3.61244	3.22181	3.83997	3.4	3.19355	3.26869	3.38259	3.54414	3.12321	3.4545	3.58915	3.40306	3.50344	3.45143	3.41718	3.9388	3.42847	3.79923	3.3164	3.27381	3.16177	4.16906	3.85845	3.52777	3.46055	2.89793	3.40856	3.75135	3.08857	3.45329	3.28499	3.16308	3.25449	3.49524	3.1218	3.94393	3.5431	3.86783	3.61973	3.46551	3.1687	3.25971	3.00061	3.67647	3.28951	3.50982	3.29043	3.38824	3.52336	3.43185	3.41779	3.80161	3.62636	3.40612	3.71982	3.27916	3.30553	3.9015	3.15083
1/sp|P08559|ODPA_HUMAN	4.3388	4.64455	4.87167	3.91393	3.97869	5.24247	4.16509	4.30378	4.25579	4.72818	4.81631	4.84994	4.43616	4.72476	5.10361	4.42435	5.08893	4.69978	4.53461	4.42689	4.52503	4.1756	4.64016	4.19993	4.67017	4.41921	4.35463	3.9682	4.03017	4.75823	4.41414	4.97581	4.75976	4.52211	4.85854	5.02238	4.55464	5.17741	4.73424	4.46432	4.47824	4.9862	4.16147	4.44311	4.13421	5.19079	4.08929	4.1632	4.47872	5.06841	5.02394	4.47552	4.77891	4.754	4.16983	4.48436	4.18425	4.62762	3.84328	3.91292	4.41457	4.82897	5.15077	4.26993	4.66059	4.50927	4.54516	4.44955	4.4281	4.53948	4.79744	3.96731	5.13016	4.44165	4.90216	5.24255	5.1619	5.28566	4.46834	4.43851	4.47028	4.26574	4.88472	4.80365	4.34007	4.3484	5.12557	4.44666	3.95287	4.63025	4.37759	4.79273	4.46735	4.57929	4.26597	4.21566	4.50617	4.77107	4.56898	4.65303	4.70166	3.8696	4.28223	4.1819	4.55809	4.56398	4.81201	4.93105	4.83592	4.39715	3.96559	4.35765	4.53802	5.15411	4.87595	4.45628	5.05805	3.89081	4.68978	4.62452	4.70344	4.35312	4.6339	4.22069	4.27246	4.24332	3.94036	4.65057	5.14272	4.48779	4.353	5.29366	5.39581	5.33772	4.6793	5.7207	4.97049	4.48612	5.00882	4.56406	4.69059	3.95285	4.88801	4.95596	4.80467	4.69824	4.91274	4.20918	3.55881	4.27948	4.89824	4.44959	5.24379	4.20432	4.67258	5.49752	4.94328	4.22583	4.53259	4.1676	4.44277	4.09944	5.17623	4.55731	4.30547	3.96864	4.58496	4.02721	4.36855	4.69688	4.80575	4.00027	4.53981	4.17062	4.61764	4.52047	4.38016	4.04213	3.11012	4.77134	4.9145	4.65293	4.07603	4.24661	4.02811	4.10818	3.92257	4.85114	3.85774	4.02372	4.14694	4.80855	4.74983	4.45099	4.13108	5.07543	4.39237	4.58156	5.56097	4.5296	4.07818	4.1463	3.58527	3.06992	4.06165	4.86357	4.76184	4.6407	5.10516	5.01441	4.53516	5.11323	5.30834	4.21633	5.31414	4.30916	3.78978	4.83496	4.8011	4.11988	4.89017	5.53497	4.80691	4.5435	4.39329	4.63544	5.30529	4.43771	4.56847	4.48772	4.92177	4.93608	4.90751	4.70159	4.5838	4.49791	4.54723	4.52118	5.47191	5.34367	4.12954	4.48226	4.94419	5.11387	5.38353	5.25037	5.5681	4.80021	4.855	4.44137	4.86755	5.00591	4.94458	4.55563	4.37144	4.78785	5.12184	4.31904	4.25757	4.24948	4.70366	4.51201	4.63611	4.62966	4.61095	4.75047	4.47552	4.72966	4.55277	4.75615	5.07691	4.58175	4.22984	4.60566	5.05075	4.97441	4.19734	4.34756	4.97325	4.67491	4.22093	4.37524	5.01351	5.45567	4.30394	4.55468	4.14756	3.69365	4.54871	3.96015	4.10654	5.20825	5.04188	4.89002	3.98345	4.53235	5.29309	4.28169	4.75795	4.28592	4.5428	4.09249	4.7611	5.30028	4.44555	4.43634	4.15059	4.41958	4.48708	5.65886	4.75847	4.29865	3.81838	4.22026	4.00189	4.42037	4.09151	4.23676	4.36596	4.24549	4.41714	4.31385	4.0864	4.82146	4.55453	4.39278	4.01664	5.16521	4.85961	4.16022	4.54212	4.48057	4.91945	4.12942	4.90969	4.92853	4.52862	4.80941	4.13686	5.11531	4.3329	4.24582	4.70694	4.75523	4.90616	4.4644	4.70787	4.75571	4.73127	4.88292	4.68167	4.47512	4.54835	3.93792	5.01057	4.56941	4.07939	5.43377	4.61415	4.6789	4.36882	4.40397	5.1626	4.54258	4.61982	4.69089	4.29304	4.38308	4.20036	5.23615	4.23489	4.59516	4.21887	4.08896	4.52707	4.2095	3.79322	5.22579	4.30276	4.64828	4.37031	4.44182	4.60926	4.91645	5.27998	4.37325	4.38656	4.40254	4.60923	4.55075	4.21951	4.25141	4.36305	5.26824	4.5408	4.43063	3.93466	4.58934	4.27625	4.97548	4.26627	4.41181	3.97493	4.48202	4.36328	4.12119	4.63856	5.01195	4.96739	4.12968	4.32204	4.34958	4.8497	4.37619	4.40704	4.1794	3.70297	4.83079	4.62029	3.68915	5.00829	3.92156	4.09007	4.17107	3.97927	4.11791	4.17487	4.7849	4.91811	3.96634	4.78615	4.53584	4.16893	4.16893	3.86253	3.89756	4.13459	4.05239	4.83105	4.92871	4.05676	4.86575	4.42876	4.55635	5.17606	4.33238	4.79704	4.26971	4.46564	3.98501	4.81492	4.96562	4.99567	4.34987	4.94827	4.16072	4.35864	4.92987	4.12919	4.37665	4.6173	4.20337	4.45901	4.32093	4.4011	5.02098	4.8645	4.58009	4.31541	4.63092	4.79326	4.98523	4.63818	4.52988	4.05426	4.40156	4.67051	4.37534	4.32873	4.43867	5.26689	4.69061	4.78452	4.53114	5.15126	5.15015	5.10572	4.44411	5.12932	4.63489	5.10436	4.69056	4.09879	4.97835	4.20508	4.13549	4.61623	4.34699	4.92978	4.29693	5.19359	5.27477	4.66498	4.65877	4.47886	4.63601	4.79816	4.62499	4.13696	4.452	4.45769	4.35558	4.17826	4.38736	5.10929	5.24729	4.25985	4.56706	4.78943	5.40958	4.47375	4.59649	4.57175	3.63321	4.51859	3.99124	5.0382	5.11531	4.40136	4.57889	4.84039	4.66758	4.63055	4.53569	5.45559	4.43603	4.51282	4.01369	4.15751	3.85694	4.5159	4.25138	4.50912	4.40575	4.36954	4.7145	4.53204	4.68918	4.3052	4.67949	4.31244	3.77596	4.5987	4.72334	4.81886	4.43401	4.71103	4.065	4.00396	4.65726	4.47728	4.43878	4.23911	4.33368	4.39115	4.31693	4.37895	4.42911	4.85888	4.81217	4.34191	4.88735	5.00234	4.54961	4.57031	5.15441
1/sp|P08574|CY1_HUMAN	1.79163	1.56238	1.80691	1.5931	1.69774	1.70879	1.34497	1.60293	2.16157	1.31559	2.0402	1.90728	2.04596	1.46187	1.79948	1.50454	1.73536	1.37333	1.42378	2.0177	2.06997	1.6728	2.05376	1.8217	2.02493	1.88006	1.62797	1.58767	1.94572	1.70268	1.68361	1.54144	1.47106	1.42692	1.59409	1.60313	1.52042	1.64301	1.33476	1.66415	1.54759	1.65701	1.57448	1.68655	1.5589	1.73238	1.33834	1.78262	2.00641	1.8182	1.54224	1.60918	1.79008	1.91869	1.59822	1.37799	1.96876	1.69596	2.04049	1.73502	1.64228	2.44927	1.54632	1.56352	1.8473	1.80571	1.76598	1.885	1.47732	1.5508	2.46314	1.97287	1.78941	1.68651	1.65359	1.39275	1.40607	1.54834	1.77722	1.85252	1.72819	1.9038	1.52703	1.55352	1.70359	1.87399	1.49718	1.5267	1.71778	1.7489	1.46261	1.35871	1.1658	1.50691	1.50923	1.81172	1.55012	1.73497	1.17487	1.62051	1.38661	1.5678	1.79452	1.61745	1.73565	1.81192	1.53705	1.71453	1.6692	1.57537	1.4353	2.05848	1.33802	1.67021	1.58255	1.56737	1.85991	1.50689	1.55679	1.71225	1.7513	1.9657	1.80357	1.65932	1.29791	2.34684	1.97853	1.64029	2.45603	1.6451	1.19187	1.28488	2.02876	1.87909	2.00711	1.90836	1.54026	1.38461	2.01493	2.06066	1.89494	1.97756	2.14396	1.81711	1.69314	1.95132	1.80369	1.99042	1.87533	1.95255	1.85717	1.40984	1.92632	2.07239	1.98094	1.98016	1.61142	2.03645	2.12712	1.99829	1.97675	1.88508	2.37992	1.87821	2.03923	2.20212	1.62441	1.39067	1.63558	1.67502	1.91947	2.18784	2.01318	1.73418	1.95773	1.6065	1.98113	2.01509	2.03373	2.00466	1.82227	1.86868	1.80165	2.36336	2.01945	1.86952	1.7898	1.78072	1.56267	1.68456	2.0656	2.04375	1.79696	2.01658	1.64018	1.97918	2.36573	2.53503	2.0399	1.70494	1.64107	1.9219	1.65463	1.81539	1.55559	1.53307	1.90009	1.64271	1.53217	1.50412	2.03737	1.65923	1.67773	1.60979	1.90767	1.7613	1.53771	1.72824	1.37011	1.54058	1.68168	1.71148	1.87875	1.70108	1.77545	1.7808	1.76667	1.61471	1.75624	1.7518	1.58892	1.47393	1.98644	1.77418	1.52029	1.58245	1.60079	1.93961	1.55979	1.82174	1.48743	1.67351	1.59692	1.52545	1.70496	1.5824	1.31977	1.74155	2.10971	1.84529	1.87862	1.63982	1.80746	1.78517	1.64084	1.78684	1.35865	1.54863	1.352	1.73382	1.93246	1.26459	1.84892	1.62937	2.024	1.70799	2.02671	1.27284	1.67517	1.87083	1.49307	1.56872	1.75415	1.72012	1.48583	1.35919	1.47399	1.43551	1.38553	1.95908	1.45435	1.47125	1.59505	1.75207	2.16645	1.46666	1.68855	1.60509	2.29577	1.58687	1.59226	1.92872	2.04644	1.82203	2.22147	1.60938	1.78778	1.98898	1.88733	1.55848	1.66099	1.16577	1.55923	1.369	1.66388	1.64047	1.37485	1.58377	1.27761	1.20075	1.38961	1.69005	1.49308	1.53164	1.58283	1.55214	1.78844	1.87162	1.45358	2.93801	1.7851	1.982	1.53967	1.67429	1.6605	1.77149	1.53635	1.46307	1.77538	1.85694	1.85195	1.80381	1.68696	1.87791	1.53534	1.56666	1.80939	1.77745	1.46619	1.48595	1.69164	1.59858	1.69628	1.37515	1.77971	1.79006	1.85251	1.71617	1.60228	1.81868	1.79502	1.61134	1.67553	1.72339	1.30436	1.67535	1.9619	1.52462	1.65953	1.66269	1.90678	1.64012	2.00018	1.7824	1.90796	1.95775	1.50954	1.46791	1.97759	1.43317	1.68435	1.74401	1.65238	1.86892	1.90173	1.6035	1.52087	1.80844	1.53804	1.77569	1.93954	1.67553	1.61479	1.69803	1.68942	1.60442	1.80832	2.04552	1.48096	1.63971	1.46412	1.81315	1.38983	1.59274	1.94107	2.09396	1.65468	1.48565	1.75084	1.57245	1.50136	1.74511	1.50204	1.68264	1.41721	1.69127	1.55751	1.76431	1.74533	1.93199	1.80306	2.00667	1.57876	1.4994	1.63421	1.79979	1.79565	1.61916	1.49425	1.66706	1.78982	1.64481	1.42922	1.56656	1.59087	1.52718	1.56588	1.62176	1.60839	1.66186	1.60398	1.74392	1.27478	1.72897	1.50895	1.65702	1.41224	1.73156	1.79461	1.87004	1.23013	1.50355	1.63994	1.78655	1.78443	1.65705	1.601	1.62343	2.10909	1.7723	1.78776	1.4426	1.61308	1.96873	1.65037	1.68423	1.40076	1.61318	2.33253	1.63638	1.70249	1.70772	1.56817	1.53123	1.17136	1.58895	1.56072	2.02798	1.81309	2.15375	1.75797	1.58792	2.18892	1.81733	1.69514	1.73036	1.75947	2.10023	1.66449	1.68818	1.73436	1.56306	1.93069	1.82756	1.82318	1.70108	1.94301	1.64156	1.58539	1.41752	1.76225	1.67208	1.52214	1.58006	1.7591	1.47002	1.63436	1.48065	1.90097	1.77562	1.58734	1.64926	1.78791	1.70197	1.77242	1.87216	1.61745	1.90441	1.68911	1.51837	1.91444	1.62632	1.38193	1.42888	1.38356	1.41405	1.87281	1.74587	1.62101	1.40158	1.68747	1.65576	1.61098	1.62308	1.43832	1.86315	1.65581	1.78243	1.44391	1.62849	1.59366	1.49432	1.60038	1.67753	1.50619	1.61896	1.53751	1.40129	1.86281	1.67788	1.55774	1.67365	1.51572	1.61662	1.39356	1.46302	1.70956	1.56187	1.36789	1.53935	1.76221	1.93673	1.50906	1.57982	1.65336	1.60118	1.93818	1.70786	1.54429	1.30506	1.79621	1.58776	1.39757	1.74132	1.82291	1.8971	1.87642	1.71791	1.89036	1.68237	2.01632	1.55772	2.15559	1.52947	1.77065	1.64602
1/sp|P08621|RU17_HUMAN	2.19197	2.1439	1.7396	1.95431	1.75339	1.71004	1.76749	1.86213	1.89412	1.23979	1.7936	1.85472	2.09592	1.78123	1.93464	1.89862	2.02246	1.90397	1.6964	1.78925	2.04199	1.80422	1.62286	1.77963	2.0427	2.31224	2.02103	1.71532	2.26355	2.13185	2.12418	1.73014	2.4414	1.59463	1.85166	2.00211	2.28504	2.30837	1.73879	1.89838	2.06841	2.03617	1.75833	2.01973	1.65636	1.79318	1.57213	1.99895	2.02503	1.84979	1.69449	1.53707	1.8184	2.24465	1.95707	1.54438	2.36997	1.90243	2.26423	1.91084	2.0024	2.02563	1.71836	1.76142	1.9312	1.93365	1.68398	1.70401	1.95866	1.75054	2.08255	2.03374	1.95073	1.88967	1.72565	1.49451	1.86682	1.69748	1.97958	1.83286	2.2307	2.13376	1.62899	1.80476	1.79772	2.06231	1.72667	1.8081	2.26204	1.65749	1.76972	2.25876	1.65453	1.96209	1.69393	2.07699	1.67855	1.67785	1.47921	1.89393	1.93557	2.1429	1.83143	1.66415	2.12833	1.88165	2.41764	1.98484	1.64098	1.78229	1.6603	2.31059	1.70914	1.54888	1.97811	1.84901	2.06885	1.94423	2.16198	1.9257	1.9219	1.89144	2.05082	1.85018	1.24182	1.75932	2.25435	1.83554	1.52313	2.12499	1.82268	1.81645	1.88746	1.57254	1.5412	2.21021	2.1989	2.01632	2.31294	2.25092	1.81524	2.25413	2.22396	2.76287	2.27059	2.4425	2.32666	2.14108	2.01737	2.27888	2.23236	2.30021	1.57096	2.52747	2.31933	2.37854	2.36845	2.15612	2.59008	2.51761	2.72012	2.1926	2.37283	2.17433	1.97941	2.5635	2.28973	2.52884	2.40197	2.01731	2.4188	2.32184	2.37638	2.2113	2.23065	2.21697	2.21631	2.4341	2.56808	2.6249	2.24914	2.48825	2.5698	2.30494	2.42188	2.05849	2.08776	2.01173	2.18357	2.34557	2.6334	2.43669	2.28755	2.44781	2.50148	2.35419	2.67662	2.59176	1.91015	1.68971	2.69182	2.45384	2.37612	2.19484	2.21861	1.90756	1.75891	1.81372	1.57875	1.96376	1.91242	1.62392	2.02666	1.81937	1.82407	1.93268	2.16979	2.03369	2.48697	1.74768	1.78777	1.61734	1.87252	2.17104	1.94148	1.84575	1.65499	1.3899	1.86421	1.57685	1.79623	2.03206	1.98728	1.91937	1.6196	2.07939	2.145	2.24014	1.78666	1.89735	1.77805	2.15892	1.99062	1.76278	1.5623	2.04829	1.81504	1.78641	1.61712	1.85354	1.77458	1.72163	1.63851	1.52609	1.59424	1.69555	1.23816	2.86541	1.65969	1.61303	1.8168	1.67809	2.12218	1.9684	1.87727	1.98783	1.605	1.9011	2.09616	1.83224	1.44223	1.46395	1.65962	1.80708	1.41982	1.85828	2.30442	1.71469	1.94583	2.33298	1.49766	1.42761	1.70558	1.54401	2.12763	1.68437	1.86357	1.36693	1.62283	1.7136	1.84624	1.92165	1.52407	1.84723	2.31576	2.06752	1.582	2.74285	1.95674	2.02668	1.9421	1.41263	1.63083	1.51633	2.12321	2.14401	1.8527	1.82579	1.70813	1.96859	1.406	1.50987	1.72387	2.03807	1.9619	2.08234	1.62661	1.5842	1.61921	1.98052	1.60718	2.15787	2.25732	2.13284	1.943	2.02424	1.97892	1.53859	1.93335	2.02285	1.88835	2.11307	1.82151	1.87201	1.97142	1.86846	1.67415	1.98132	2.00026	1.72711	1.75431	2.3997	2.02863	2.20659	1.97446	1.8164	2.22	1.78913	1.65519	1.85052	1.91255	1.72541	2.11302	2.34157	1.45503	1.71544	1.85222	1.61053	1.6078	1.51322	1.83334	2.25038	1.90881	1.68489	1.92332	1.94147	1.86893	2.21418	2.38759	1.61458	2.17452	1.81365	1.83897	2.18605	1.96721	1.87844	2.07769	1.90764	1.79198	1.95331	1.91527	2.43654	1.9286	1.95786	1.71352	1.80332	2.39147	2.36913	1.41437	1.70765	1.81639	1.81607	1.63057	1.33141	1.46767	1.61187	1.69377	1.77797	1.77575	1.48994	2.04171	2.29933	1.90056	2.06774	2.1744	2.33953	2.06582	1.61541	1.63068	1.67148	1.85209	2.43106	2.36062	1.7191	1.56418	1.35335	1.84154	1.68983	1.65983	1.94751	1.95012	1.69005	1.97942	1.78991	1.8367	2.03147	1.99458	2.09407	1.90463	1.8547	1.86779	1.5629	1.72375	1.60039	2.25696	2.09519	2.0709	2.35524	1.59771	2.33052	1.64833	1.6004	2.21736	1.9784	1.97413	2.01914	1.83208	1.75836	1.61879	1.98148	2.00756	1.92238	1.8458	2.20586	1.78181	1.81618	1.90582	1.8329	1.70157	1.65158	1.97357	2.04858	1.88091	1.88242	2.33332	1.47393	1.99983	2.20919	2.09099	1.83929	1.65052	1.39024	1.57857	2.01595	2.2143	1.92437	2.01286	2.32693	2.03978	1.96319	2.1417	1.96535	1.89583	2.08393	1.75004	1.59461	1.58533	2.31989	1.82606	1.9695	2.17757	2.08833	1.85077	1.9652	1.8213	1.671	1.95715	1.59153	1.84846	1.96012	1.79546	1.38328	1.87057	1.76279	2.03586	2.07978	1.52778	1.89926	1.49058	1.58939	1.64314	1.93145	2.1211	2.54276	1.93463	1.47476	1.96439	1.77498	1.96929	1.31214	2.0296	1.96444	2.03109	2.0067	1.98969	2.25666	1.86862	1.64214	1.74227	2.1533	1.82372	1.73026	1.7843	1.68817	1.63784	1.94495	1.84894	1.90647	2.08581	1.91039	2.14198	1.66942	2.49095	1.67443	1.56447	1.57753	1.78196	2.28286	1.55615	2.14839	1.85757	1.94858	1.78995	1.37334	1.83355	1.87114	1.91899	1.93918	1.77768	2.03073	1.81178	2.05517	1.73459	1.80512	1.85166	1.91055	2.17948	1.95249	1.56863	1.56599	2.43894	2.00761	1.21129	1.68204	1.95695	1.7451
1/sp|P08670|VIME_HUMAN	17.6316	18.276	16.8997	17.5802	14.6662	16.2236	16.7407	17.4822	18.1735	16.5983	18.2005	18.7155	17.4233	17.6578	17.4426	17.5501	17.6614	17.6492	17.2075	16.6027	18.1076	15.9514	17.2271	17.8656	17.2605	17.6641	18.0573	17.1707	17.7865	18.618	18.4771	17.9432	17.4144	17.8418	17.8544	16.4705	18.4787	15.8798	17.0429	17.0394	16.8737	16.6826	15.8311	16.1154	16.5291	14.7362	17.3156	18.1912	19.0234	18.4467	17.3145	17.004	17.195	18.317	17.165	16.2847	17.939	16.5545	18.4699	17.1331	15.7558	17.0404	15.108	17.017	16.6951	17.4823	18.2183	16.9118	18.9913	16.8596	18.4427	17.8803	17.8626	17.9097	16.9334	17.0443	17.2031	17.522	18.0667	17.0078	18.8202	17.0397	15.5231	15.4789	16.6999	17.0017	16.1799	17.5057	18.1968	16.5556	17.2497	17.7599	18.4653	15.5005	16.9928	19.6974	15.7198	16.6767	17.7294	16.8193	17.2373	16.8611	18.5088	17.8462	17.9013	17.5933	18.021	17.407	15.2456	16.1752	17.6831	18.1955	17.1832	16.7673	16.526	17.4445	14.911	16.7825	17.2732	17.1805	16.7538	16.4613	16.6752	17.0105	14.8712	17.1501	16.9023	18.1714	15.401	18.7847	14.6878	14.7426	18.15	18.3344	16.2711	18.8184	17.8095	16.7707	19.6473	19.653	15.5717	20.1825	19.4412	19.608	17.6567	19.3662	17.7155	20.8206	18.2127	19.8186	16.9241	19.7809	14.3249	20.313	20.4024	21.5303	17.6443	19.3905	15.6395	22.1795	20.3041	18.9418	17.9275	18.9717	17.1931	21.7225	18.6616	18.2866	17.5828	17.6965	17.51	20.4465	17.7499	17.4018	17.4051	17.0548	16.6886	20.6554	21.9382	20.0867	19.4299	17.7201	18.2602	18.6367	18.5431	20.79	16.3713	17.8579	18.0805	17.5288	20.7301	20.8882	18.4769	18.3685	19.9361	18.0795	20.3038	20.0756	16.253	17.6792	18.4007	17.28	19.8301	20.6392	18.917	18.1305	17.0815	17.1208	17.8583	17.5098	17.8729	18.6344	19.3074	18.2194	16.8388	16.627	16.8547	17.7484	16.8857	17.4965	16.5312	17.5391	17.6906	17.7708	17.5596	17.7279	17.6206	16.5016	17.2306	19.3575	17.6034	17.0983	17.2537	16.693	17.4343	16.4614	16.3648	18.0249	17.2123	17.9476	16.7562	17.3094	17.1556	17.8801	16.1238	16.4654	16.9687	16.935	17.6893	17.5225	16.5069	16.1478	17.1014	16.3232	18.8982	16.4622	16.2411	17.0883	17.8944	16.6843	17.6249	16.6922	18.1674	17.915	17.4929	17.8476	16.6618	16.7713	17.389	17.7205	16.6953	17.4017	16.6777	17.0373	16.2329	17.2001	19.6475	16.5626	16.0268	19.4747	16.018	14.8711	18.145	17.4754	18.3101	16.9498	17.221	17.4288	18.4834	15.9705	17.362	17.1326	17.909	18.6633	18.1608	17.5829	16.4328	18.5099	17.9087	15.7995	14.0825	13.7881	13.2191	16.1932	13.8384	14.2398	17.7578	17.6643	18.048	14.3762	17.5644	17.4762	17.4137	17.2113	17.3826	15.5496	16.7803	16.8365	17.0275	17.4433	15.4738	17.9835	17.5828	16.3096	18.2645	17.5263	18.6386	17.5321	18.1263	18.0038	17.8478	18.6819	17.368	18.1204	17.8296	17.0511	18.0681	17.2346	18.3987	16.2246	17.3938	17.0697	17.4496	18.3374	18.1273	17.4742	16.7496	17.0913	17.6191	17.1481	19.4814	17.1933	16.525	17.4895	15.5558	16.1547	16.8656	15.42	15.4442	14.8493	17.8865	18.1366	16.2941	17.8703	16.9538	17.249	17.8137	17.6482	17.9259	15.1381	18.5747	17.7789	18.7427	18.3148	18.6006	17.1225	15.9148	16.1611	16.9088	16.7324	18.2343	17.5554	19.1395	17.7047	17.1805	17.3804	16.9355	17.6082	14.8701	15.4145	15.7781	16.6332	16.6921	15.8828	15.8377	17.3076	17.3944	18.5185	18.2492	17.1882	17.2596	18.4323	17.6365	16.6161	19.0536	16.8976	18.0332	17.8026	15.0996	16.4921	17.6268	17.2889	17.0959	16.5512	15.8112	15.8051	14.7416	16.7714	17.1487	16.7734	16.5255	15.7331	16.2033	15.7806	16.0446	15.5591	16.9447	17.2018	17.9344	17.3503	17.4195	16.8556	14.9586	16.3438	18.2171	16.8053	17.1183	17.8332	17.0585	16.5911	17.617	16.4075	18.0311	18.0053	17.5624	17.2401	16.8517	17.4244	16.4294	15.6746	18.0862	17.9517	16.9229	17.6763	18.1591	16.8599	17.3301	16.8736	19.2274	15.9712	16.8105	17.0183	17.9308	16.5733	18.8783	15.9169	17.9657	18.6302	17.0663	17.4561	16.1536	16.1472	17.1937	16.4151	17.2205	17.2826	17.4366	18.1505	17.5075	16.515	17.9563	18.1743	19.4928	17.7795	17.6005	16.8677	19.8258	18.0937	17.8099	17.5331	16.9085	17.4004	17.5331	17.7536	17.9543	17.8072	16.8383	15.9605	17.9199	18.022	17.3272	17.9018	17.6461	17.0245	17.0438	18.0225	17.4991	18.4187	15.5992	17.2521	16.8212	15.8196	18.6589	16.5272	17.2754	16.8433	17.3162	18.3311	16.816	16.7386	17.487	17.127	17.4012	18.3971	17.9244	19.429	16.7592	17.3189	17.4469	17.6882	18.7866	17.2198	18.3603	17.7253	17.8684	16.5205	17.9522	15.4855	16.3121	17.1883	17.5094	16.4437	17.6734	15.667	18.4082	18.829	14.5746	17.0484	15.9545	17.0556	18.2495	18.2413	18.0988	16.571	17.1933	16.9155	17.4514	17.1517	17.9306	16.0763	18.5188	16.1411	16.2443	18.3133	17.1241	17.4243	18.1907	17.4985	17.0438	15.7605	16.8807	18.2931	14.3074	17.5119	16.4488	17.0621
1/sp|P08708|RS17_HUMAN	2.5593	2.58657	2.30662	2.29405	2.2831	2.28003	2.32731	2.25205	2.78136	2.23994	2.71595	2.82884	2.32825	2.40026	2.08388	2.258	2.23432	2.13969	2.49361	2.41139	2.59984	1.70023	2.4138	2.83821	3.00523	2.56244	2.36669	2.78126	2.82249	2.99184	2.39851	2.25191	2.29481	2.23742	2.32513	2.53709	2.29726	2.47617	2.38388	2.24808	2.53575	2.62208	2.63937	2.50766	3.09616	2.9839	2.82143	2.49787	2.35982	2.57195	2.51196	2.73036	2.4061	2.56687	2.42378	2.82664	2.6886	2.39701	2.16128	2.57535	2.47628	2.5677	2.78428	2.96911	2.4576	2.53838	3.32362	2.49322	2.61894	2.30403	3.2512	2.71592	2.4754	2.40895	2.22021	2.40079	2.33461	2.60767	2.70475	3.21754	2.55039	2.69759	1.90207	2.40518	2.47354	2.46852	2.43387	2.30195	2.57602	2.31741	2.83441	3.25841	2.71685	2.23149	2.85155	2.97628	2.19272	2.36891	2.45873	2.44434	2.20917	2.11092	2.33609	2.77785	2.33438	2.77585	2.32001	2.34695	3.47584	2.77607	2.64481	2.50084	1.94622	2.61178	2.55087	2.58954	2.8311	2.36617	2.79421	2.76324	2.42992	2.41564	2.47314	2.45038	2.42346	2.9787	2.79724	3.11128	3.27312	2.50965	2.39056	2.8197	2.59216	2.41391	2.31627	2.41525	2.1592	2.36894	2.50162	2.28814	1.91637	2.56195	2.76865	2.35983	2.42978	2.64772	2.76376	2.86142	2.90319	2.64268	2.09141	2.49755	2.59482	3.39221	2.68748	2.55995	2.4002	2.16425	2.57396	2.9952	2.96204	2.51054	2.58005	2.26835	2.45077	3.54266	2.58014	2.4624	2.7539	2.45304	2.49813	2.56119	2.7932	2.58452	2.26971	2.39908	2.01859	2.51134	2.94091	2.61422	2.71369	2.31685	2.76034	2.422	2.6052	2.95628	2.64697	3.09373	2.60039	2.99122	3.23746	2.79911	2.41398	2.32877	2.79232	2.71746	2.90023	2.52289	2.57332	2.58069	2.54892	2.81969	2.71907	2.14879	2.4236	2.28623	2.47636	2.29511	2.17588	2.56207	2.36988	2.4045	2.16776	2.76566	2.55975	2.52504	2.29039	2.41115	2.12399	2.62893	2.33009	2.32319	2.22949	2.60078	2.51476	2.24547	2.4539	2.15355	2.24027	2.57564	2.32806	2.44421	2.52673	2.50007	2.19404	2.9317	2.31036	3.08047	2.46019	2.61699	2.35816	3.04344	2.28697	2.51795	2.3789	2.39611	2.25682	2.34333	2.72298	2.29704	2.66093	2.12213	2.63808	2.96924	2.68266	2.07742	2.74212	2.68134	2.8224	3.00811	2.29146	2.38179	3.12042	2.77501	2.34166	2.46349	2.37268	2.30693	2.53395	2.59703	2.0809	2.48018	2.35246	2.47567	2.42054	2.49711	2.24138	2.51094	2.44608	2.51256	3.06577	2.38498	2.21957	2.80377	2.39259	2.85967	2.42438	2.59585	2.64893	2.10061	2.53651	2.4159	2.29098	3.19112	2.95387	2.5121	2.29943	2.7172	2.91826	2.57597	2.51547	2.63449	2.70091	2.26485	1.88066	2.59121	3.00645	2.49793	2.61846	2.35491	2.25197	2.52294	2.25516	2.47228	2.61718	2.80735	2.74838	2.74285	2.80198	2.56181	2.63919	2.68855	2.30299	2.33948	2.69601	2.45862	3.04231	2.58644	2.42137	2.55597	2.9227	3.38626	2.58562	2.56878	2.72245	2.68185	3.05738	2.5011	2.95711	2.34415	2.46378	2.68622	2.5233	2.51797	2.45777	2.82724	3.00846	2.31012	2.43494	2.5628	2.75435	2.07918	2.84495	2.44339	1.99174	2.54197	2.18733	2.58634	2.292	2.37565	2.7166	2.35114	2.74527	2.17109	2.22024	2.68482	2.43756	2.61848	2.8016	2.5953	2.95196	2.35885	2.61067	2.99481	2.71125	2.66027	2.93208	2.40868	2.46996	2.55718	2.64886	2.69974	2.75887	2.5148	2.694	2.32184	2.68582	2.60417	2.79295	2.90475	2.64644	3.13045	2.59035	2.65668	2.33086	2.62711	3.10393	2.48444	2.57878	2.94205	2.63428	2.62996	2.6729	2.40859	2.31472	2.37794	2.04677	2.52165	2.37881	2.33397	2.30904	2.2997	2.63479	2.55644	3.40139	2.59619	3.26218	2.76573	2.70942	2.72056	2.96584	2.26885	2.41159	2.87436	2.94596	2.70446	2.64468	2.38611	2.33235	2.72097	2.81245	2.95509	2.30556	2.53063	2.58117	2.7371	2.49287	2.4769	1.96696	3.15401	2.50879	2.52631	2.79896	2.67101	2.49912	2.6852	2.73792	2.47327	2.72167	2.47792	2.67905	2.36047	2.35571	2.28162	2.09416	2.38605	2.40656	2.53461	2.56234	2.39658	2.12857	2.46791	2.49904	2.59866	2.51093	2.38332	2.67746	2.76408	2.54026	2.2194	2.66938	2.38325	2.25928	2.48983	2.65208	3.12155	2.33501	2.4026	2.59181	3.03148	2.42818	2.33916	3.34617	2.26884	2.83742	2.48733	2.9837	2.47101	2.24527	2.51761	2.55835	2.35515	2.67601	2.25042	2.24447	2.77327	2.49483	2.46309	2.35285	2.42401	2.14118	2.39941	2.81019	2.57274	2.71005	3.02768	2.45908	2.59924	2.74257	2.7872	2.60314	2.66469	2.48196	2.39669	2.18294	2.52532	2.68003	2.44805	2.65726	2.20071	2.65941	2.70244	2.61375	2.47585	2.48842	2.82653	2.52672	2.58713	2.9461	2.5811	2.40004	2.66402	3.02001	2.38871	2.10455	2.38503	2.48135	2.73374	2.32497	2.47162	2.41713	2.68377	2.41313	2.28458	3.10653	2.89286	3.6843	2.55894	2.82913	2.13714	2.33882	2.68561	2.2072	2.60283	2.87373	2.76406	2.88642	2.87901	2.61853	2.6534	2.69375	2.6286	2.57868	2.81539	2.24107	2.61797	2.46842	2.62764	2.34682	2.80774	2.78903	2.43004	2.96846	2.21856	1.89703	2.76031
1/sp|P08758|ANXA5_HUMAN	15.6705	14.6678	15.6559	14.603	16.7865	15.7993	15.5006	16.2895	15.3108	18.9229	15.987	16.7695	16.779	15.1366	17.3244	16.7318	16.7526	15.9384	14.3119	16.8269	14.6905	15.2736	15.5622	16.5891	16.3793	14.9483	16.2406	16.8304	15.3757	16.4239	18.1318	15.8156	16.0372	16.7067	18.1016	17.8139	15.3223	14.6205	15.9659	14.7388	15.7266	17.1353	14.5921	15.8259	14.7605	16.8036	13.7934	12.6653	17.411	14.6417	16.57	15.4167	15.8131	15.5153	14.1799	17.0589	14.6062	16.8696	14.1169	15.0718	15.3833	13.8959	16.8753	15.0063	17.0517	16.2541	14.9389	17.0867	14.8725	15.4865	15.2907	15.9851	18.4612	15.9985	16.1188	17.1463	17.3564	16.9362	14.2157	15.2097	16.3608	16.4906	19.8479	18.0895	16.236	16.1709	16.5624	15.9781	16.3345	14.3094	16.356	15.4056	16.4073	14.7822	13.3706	16.2409	17.2334	18.375	16.7833	17.2406	15.2968	14.981	15.5702	13.9675	15.5403	14.8497	16.3296	17.0717	13.7747	15.9671	15.757	16.1012	16.4243	17.2753	16.5832	15.6669	18.4862	16.8722	17.0006	16.7464	16.5325	16.4305	15.3612	15.0543	14.9218	16.7753	15.3446	14.7881	18.4201	15.5141	15.0451	16.2245	16.9149	15.9259	16.4947	15.9731	16.2485	16.9884	16.474	14.4452	16.8404	16.6133	16.6324	16.664	16.2663	15.4077	16.8613	16.3739	15.4187	13.6748	17.2266	14.1551	16.4614	15.909	14.6375	16.7831	16.7898	15.361	16.4881	17.1272	15.1579	14.99	15.689	16.2624	14.6557	15.1984	15.6022	14.9068	16.6791	14.2662	15.594	13.9731	15.1559	15.4649	17.0685	13.937	17.7092	12.7568	12.9708	14.9764	16.0336	14.3996	14.5308	14.841	13.4971	15.8559	16.823	16.2285	15.0396	15.0136	13.0523	15.3376	16.3173	15.3616	15.0187	15.1307	13.8042	13.5563	17.6518	15.8712	14.4322	14.4589	12.7829	12.501	12.8969	16.2921	15.8981	15.0628	15.3695	15.2397	17.4881	16.3413	18.2854	17.6954	18.6185	17.3316	15.0246	15.5332	16.0727	16.5221	15.9854	17.2975	14.8932	15.41	17.2268	15.4453	17.5917	16.4932	16.8301	16.3129	15.4986	15.8848	15.9565	17.1953	15.9909	17.7822	16.8124	16.7446	18.1383	18.806	16.8049	16.3851	17.5296	16.988	18.2924	18.4231	15.5847	17.4433	15.6351	16.1067	17.1709	17.2999	16.9919	18.2183	15.5709	15.8779	15.0653	12.9703	15.7063	15.9652	15.4455	18.6379	15.1283	14.6492	17.2274	17.0159	15.9952	17.153	14.7557	15.8721	18.5216	17.7786	15.5131	17.4712	15.4935	16.1513	18.3288	14.4183	17.723	15.2518	15.0195	14.7945	16.6052	17.3777	15.5537	15.1602	14.7509	15.5915	15.0484	15.5472	14.7216	17.1355	16.2258	17.0109	15.4058	15.4272	18.9513	13.7738	17.9	16.9259	17.7925	16.7539	19.4507	19.2313	18.7305	20.966	16.4322	16.6432	15.5271	20.0568	16.3682	15.4304	15.2271	16.0824	15.8384	15.5121	18.8001	16.7352	15.7681	16.1934	16.1744	14.7853	16.5804	15.9145	14.7921	17.0933	15.0603	16.8923	16.9322	14.815	17.1269	15.4461	18.1621	15.5244	17.4571	15.6824	14.6089	17.5917	14.2464	17.5637	16.2615	16.3972	16.0466	14.684	17.1538	17.1639	17.0162	16.2823	16.0028	15.9308	15.2088	16.2749	17.5257	18.0134	17.3258	18.1984	16.1197	19.0951	14.5108	16.3721	16.5892	15.6878	16.2879	16.1112	15.9171	16.7385	15.0439	15.8274	14.7972	16.6234	13.8844	15.045	16.3233	14.226	15.0897	14.9286	16.3981	15.0084	15.0062	16.5247	15.9247	15.168	16.8272	17.1175	16.1389	16.6996	17.1204	14.3627	16.3044	15.4557	15.4831	17.5056	16.3292	18.9967	15.8332	16.5503	15.7996	18.9836	15.2703	18.237	15.6344	16.0402	13.8377	17.163	16.2936	14.2813	17.5153	17.6813	16.2249	16.5554	17.0877	13.8575	17.659	16.2674	13.3126	15.7489	14.6626	15.7729	16.8634	15.5857	17.7466	15.5854	16.5282	15.1138	16.3335	17.4394	16.303	14.2457	17.3775	13.5735	15.8566	14.8835	16.3551	16.6019	15.5533	17.7407	16.4952	15.5451	18.4233	16.8879	16.3322	18.455	12.9363	13.6481	16.7798	16.8202	16.5325	14.5752	16.1111	15.3395	15.2474	14.7605	17.9105	14.8629	17.4563	17.027	15.474	18.212	14.8146	17.104	14.7409	13.6897	16.2449	16.0854	16.0331	18.5182	14.8949	15.3448	15.3946	16.9187	16.068	16.9149	17.9796	15.7289	16.2859	14.7168	17.3977	13.9064	16.9313	16.5665	17.996	16.4026	16.3389	14.8403	16.4583	20.0997	19.353	14.761	17.1402	15.9062	17.3034	15.8369	13.0855	16.886	15.4014	15.2526	16.55	16.8972	16.5539	15.3092	17.6223	16.3298	17.2056	15.6306	15.3193	14.835	15.9147	14.4677	15.1199	14.5326	16.1827	15.3144	15.3189	14.8551	17.9274	16.0653	15.2993	16.8813	16.2623	17.5508	16.5481	16.8348	15.1213	14.3295	16.1959	12.3683	16.256	17.2237	15.1449	16.3277	15.5154	15.8047	15.7397	16.7344	17.245	16.4298	16.0696	16.8798	14.222	14.9144	14.6833	16.6057	15.0983	16.2282	14.394	13.3871	12.4799	16.2122	13.3259	15.6159	16.0264	13.9488	15.602	17.008	14.5367	16.1104	17.6735	16.3149	14.7284	16.5221	15.0187	15.4126	15.0817	16.1847	14.8464	16.2065	14.6611	15.6085	16.5732	14.127	17.0129	16.5542	13.8433	16.5878	17.1311	18.0801
1/sp|P08865|RSSA_HUMAN	17.6172	18.415	19.7886	17.1459	16.8159	18.4295	19.0573	16.2847	17.3157	18.1997	17.8896	18.3247	17.5256	18.8037	17.7704	17.5919	19.2362	16.9531	17.2992	15.5534	18.5113	18.3908	17.1132	17.1477	18.6218	19.1566	19.7921	18.2216	18.7251	19.0483	19.1557	18.7938	19.0787	18.0761	17.9047	18.8028	19.2108	17.9185	17.1301	17.84	18.2093	19.7979	17.3516	17.4106	17.6699	16.3831	18.4089	16.1926	17.302	19.4905	19.1498	18.9327	17.1338	17.5158	17.9335	16.7393	18.157	18.2693	15.6195	17.2284	16.6822	17.954	19.3978	19.3286	18.7819	20.0217	18.9334	16.6956	18.3487	18.1284	19.1148	18.9898	18.7007	18.2415	17.5578	19.306	18.991	17.3767	18.3939	18.4016	17.6821	18.4202	19.108	20.122	17.2566	17.8282	17.8801	18.2698	17.1584	19.5718	18.077	16.8795	18.245	15.8739	17.769	19.8637	16.5785	17.6671	17.059	17.3587	18.5545	17.5106	18.8968	17.527	18.5602	18.4678	18.355	17.0846	17.5421	15.8814	17.5425	17.2835	16.7902	19.0643	16.3383	20.6482	18.1723	18.0755	17.2546	18.2464	17.3091	18.9954	17.7372	16.3537	18.9222	19.6732	17.5873	18.9349	17.168	19.5744	17.773	18.1516	18.9168	17.7325	17.9129	17.1368	18.1581	18.083	15.9071	16.6112	16.6274	16.6044	18.4934	16.8091	18.5557	18.0808	18.3646	19.9272	17.4949	18.2663	17.1772	18.8951	18.398	17.6742	15.7871	18.6111	17.917	15.8046	17.5258	15.9144	16.9691	16.873	16.3634	18.3013	17.2257	16.5987	17.3836	16.6099	18.6608	18.3874	18.8397	16.4217	17.1225	16.8922	17.7414	17.7947	17.4479	16.5552	16.5206	18.7933	17.5181	16.3798	17.2796	17.4277	16.6012	17.3828	15.941	18.0167	16.1413	15.5011	14.2403	18.738	17.233	16.9007	15.6907	18.6026	14.6812	16.1017	16.3233	17.7522	16.6049	16.1832	15.2181	16.0389	19.2166	18.4077	18.1029	19.2561	19.9613	17.3913	17.4266	20.4478	18.7699	19.5529	18.3849	18.8842	15.9485	17.8338	16.8338	18.4512	17.6556	19.5662	17.7695	17.6758	17.1334	17.0977	19.8358	18.6356	16.3827	18.7936	19.4121	19.1197	18.1718	18.7483	18.3286	20.0354	19.6279	19.1458	18.1619	19.7109	17.7562	17.5779	17.6773	16.8095	19.1808	17.3809	19.1452	18.0174	18.5379	16.7463	16.5493	17.3369	17.1388	18.2095	17.4346	18.0599	18.3313	15.5183	17.0922	17.0019	18.2945	18.8534	19.1467	16.9695	16.6932	16.5784	16.728	16.692	18.8515	18.4006	18.6404	15.4625	17.8136	18.3632	18.7531	18.9344	19.7828	18.4116	19.4018	19.6768	18.9657	17.1004	20.2726	18.5325	18.0212	20.9059	18.2468	18.1606	20.0606	17.1019	16.372	18.4236	19.3376	18.0554	18.2369	18.7673	18.7691	16.4612	18.9778	18.4936	17.0421	19.1269	17.8466	18.5894	17.4253	17.993	17.8776	16.9533	16.8713	17.3315	16.9239	16.5809	19.046	17.5559	17.9844	18.2951	17.7289	18.1085	15.68	18.5615	18.8857	17.1542	18.5664	18.0389	18.9158	17.5012	17.7424	18.5787	18.8171	17.243	18.5266	18.3978	20.7337	18.0345	19.7811	20.3427	17.6655	17.6849	17.3321	19.416	17.8582	18.3279	17.9182	20.5846	18.416	17.9824	18.9005	17.6319	18.8378	19.2707	19.5654	16.5587	18.8134	18.5827	17.1871	18.6005	17.884	20.4595	17.2265	18.7744	19.7061	19.5946	19.8979	18.0463	17.3471	16.3302	18.6866	17.6799	18.0931	17.997	18.2372	19.1307	18.4717	19.6933	19.6497	18.2904	19.1205	18.814	19.736	18.0761	18.1197	17.2103	18.6483	18.8623	17.684	17.8228	17.935	17.5144	18.241	16.9062	16.9567	18.8649	16.6844	17.6287	15.6451	17.2748	19.0916	17.586	16.4984	19.6647	18.2241	18.3441	18.4514	19.3746	18.0907	18.4234	18.5538	17.996	17.2163	17.9791	17.8687	18.0944	18.9666	18.765	16.8663	17.774	17.8322	18.3734	18.9094	17.9718	17.7705	16.995	15.4821	18.5273	17.5782	16.1623	18.2017	18.8569	17.7433	18.1755	18.0908	17.2268	17.2049	16.1027	15.5804	17.6134	16.0685	17.1923	18.684	18.306	18.2435	19.7391	17.7401	17.3378	17.8348	17.7902	17.4904	17.9704	16.9402	15.5143	18.9001	18.8303	18.2343	17.5917	18.4384	17.88	19.0759	17.9726	18.2666	19.3186	17.0616	16.7004	18.1527	17.5113	19.1927	18.5847	19.1315	18.259	17.5434	17.2808	17.988	19.3246	18.3294	17.4392	18.9064	18.3606	18.7256	17.8141	17.0788	16.9407	18.0857	19.1861	18.8849	16.39	19.0843	17.9912	21.8948	17.7702	20.19	17.8309	18.986	17.1847	18.8989	18.1851	18.275	17.5929	19.1164	18.4678	18.3316	17.4981	19.08	19.4564	17.2972	18.9283	18.6533	18.9348	18.3672	19.1273	18.6929	17.7223	18.0681	17.8489	18.048	18.4288	19.199	19.1336	18.0776	18.7226	18.0033	18.7598	19.0416	19.7696	16.2499	18.2421	17.4158	16.9604	19.0843	19.1465	19.2691	19.7726	17.9317	16.8957	19.0247	19.7045	19.0694	16.8127	18.1487	18.7541	17.1621	16.5241	18.1228	17.2506	17.6388	18.4945	18.2415	18.6328	18.399	17.4781	16.447	20.5262	18.0488	17.2344	19.4472	19.1797	19.9879	18.6851	18.6516	19.6875	18.999	18.7783	21.2425	17.9731	19.0434	19.427	19.9512	18.1644	17.4358	17.9676	20.2608	16.8132	18.5085	18.2731	18.1931	17.9676	18.2892	19.9253
1/sp|P09012|SNRPA_HUMAN	0.636286	0.584873	0.542657	0.618613	0.469981	0.32637	0.487545	0.620892	0.636564	0.425548	0.637334	0.564205	0.61867	0.655604	0.570145	0.56379	0.676227	0.596677	0.463228	0.648433	0.437901	0.665013	0.732406	0.559499	0.673703	0.489918	0.508195	0.641033	0.672396	0.648514	0.553584	0.560653	0.466487	0.595067	0.705016	0.730495	0.690394	0.513895	0.593729	0.399629	0.492011	0.611558	0.434858	0.512716	0.567674	0.504717	0.469488	0.506462	0.541041	0.516392	0.486994	0.402742	0.541598	0.757924	0.509143	0.566351	0.48936	0.503285	0.58054	0.51553	0.63971	0.410776	0.52381	0.497538	0.465421	0.462834	0.585534	0.579601	0.670925	0.580086	0.566907	0.733181	0.581637	0.596669	0.583631	0.599487	0.739381	0.667359	0.59577	0.513517	0.664922	0.412575	0.479119	0.51854	0.666855	0.588692	0.511527	0.553981	0.638229	0.607159	0.510907	0.536358	0.592956	0.650727	0.605742	0.590179	0.614526	0.630873	0.797852	0.50136	0.579229	0.636997	0.67649	0.633171	0.544168	0.42673	0.652273	0.47268	0.4943	0.626993	0.567535	0.660834	0.690793	0.564574	0.618888	0.537918	0.568743	0.484847	0.815007	0.715515	0.490955	0.612344	0.564117	0.597991	0.52229	0.567289	0.818456	0.625228	0.603025	0.455534	0.464293	0.39975	0.375928	0.468141	0.389818	0.568956	0.504548	0.515381	0.442972	0.559037	0.430908	0.858916	0.506538	0.422734	0.450352	0.639096	0.507635	0.487722	0.663615	0.598804	0.460848	0.597309	0.409947	0.915388	0.513283	0.660865	0.390199	0.517521	0.467282	0.630936	0.646317	0.656396	0.466816	0.521442	0.398244	0.656954	0.553556	0.448305	0.532416	0.42693	0.606687	0.97107	0.502055	0.617344	0.542006	0.557116	0.427439	0.551226	0.770885	0.591686	0.495821	0.580775	0.586335	0.593097	0.484162	0.598447	0.559289	0.69745	0.45575	0.587152	0.6037	0.740445	0.471422	0.581012	0.523516	0.58877	0.676084	0.668047	0.481704	0.599459	0.587567	0.667284	0.656117	0.748402	0.581224	0.675454	0.522335	0.553543	0.783115	0.82628	0.812382	0.562292	0.568879	0.490984	0.900033	0.666472	1.0278	0.608076	0.609634	0.575405	0.677273	0.628973	0.849154	0.69399	0.624588	0.654623	0.4854	0.537732	0.673786	0.664468	0.593008	0.689612	0.477803	0.496911	0.727595	0.674488	0.633552	0.490242	0.53363	0.930555	0.613439	0.609517	0.653301	0.702344	0.67488	0.69709	0.530051	0.596656	0.668419	0.556114	0.462627	0.562048	0.618094	0.67095	0.611776	0.599582	0.665018	0.624228	0.760593	0.682264	0.902577	0.690323	0.835179	0.947505	0.663014	0.664162	0.768387	0.590258	0.663352	0.525737	0.593877	0.511853	0.662354	0.62078	0.674033	0.654869	0.644573	0.54211	0.508638	0.560979	0.487342	0.690633	0.593439	0.507098	0.539469	0.516663	0.482459	0.545508	0.568398	0.672028	0.7865	0.668822	0.649502	0.626894	0.68003	0.659049	0.378289	0.688762	0.504051	0.546103	0.59279	0.558257	0.501784	0.537772	0.505519	0.591056	0.678829	0.627713	0.617554	0.414411	0.51771	0.582239	0.735885	0.637629	0.651949	0.85491	0.629162	0.682545	0.38288	0.652703	0.454472	0.712651	0.366057	0.41711	0.570021	0.573567	0.733936	0.591858	0.733715	0.519832	0.779575	0.737773	0.486969	0.59546	0.760914	0.790853	0.538356	0.629773	0.634258	0.512788	0.583724	0.5228	0.764226	0.712428	0.680199	0.540064	0.7368	0.725385	0.537669	0.486394	0.61373	0.505992	0.56637	0.557456	0.673112	0.634325	0.950192	0.643315	0.551531	0.740201	0.346397	0.798582	0.475027	0.654368	0.69416	0.755389	0.457767	0.647587	0.60517	0.541266	0.490266	0.570787	0.608628	0.561106	0.466223	0.600386	0.509206	0.482434	0.543848	0.495127	0.705044	0.611555	0.64727	0.603803	0.547071	0.498788	0.574018	0.777918	0.429247	0.645418	0.720013	0.668046	0.680047	0.501887	0.630582	0.571235	0.538613	0.635242	0.661286	0.605557	0.589916	0.437729	0.701013	0.577249	0.660849	0.522878	0.642569	0.421908	0.503972	0.606243	0.542012	0.608864	0.67779	0.429242	0.462924	0.726384	0.767175	0.588541	0.423761	0.670638	0.541615	0.563907	0.584999	0.601995	0.458135	0.541836	0.786225	0.49233	0.573578	0.585104	0.499939	0.528352	0.359719	0.4709	0.346571	0.639418	0.542645	0.499818	0.559213	0.640021	0.592963	0.509934	0.532885	0.577257	0.636266	0.668698	0.469115	0.535521	0.572115	0.510208	0.584532	0.606468	0.469122	0.505273	0.477744	0.551134	0.58421	0.643951	0.72736	0.504395	0.45311	0.463917	0.640237	0.574555	0.796567	0.438222	0.546963	0.597111	0.592531	0.521966	0.642862	0.499882	0.366153	0.550337	0.699488	0.442709	0.523871	0.44028	0.546694	0.464321	0.657174	0.576176	0.542704	0.527754	0.650398	0.631853	0.399553	0.674648	0.570955	0.487023	0.788999	0.573505	0.479191	0.62507	0.486842	0.672749	0.556339	0.227904	0.880734	0.558303	0.660886	0.574335	0.579615	0.523939	0.643911	0.714263	0.428874	0.514071	0.527412	0.572092	0.610393	0.527127	0.881374	0.539656	0.760001	0.612852	0.575903	0.60717	0.421837	0.551416	0.502892	0.548467	0.618369	0.545229	0.670749	0.622607	0.357321	0.573354	0.631414	0.522255	0.503253	0.44794	0.594039	0.593378	0.573303	0.59754	0.811822	0.686429	0.597828	0.531404	0.681414	0.589474	0.741938	0.692848	0.61029	0.601999	0.485157	0.551811	0.536592	0.603462	0.5415	0.447369	0.620981	0.530302	0.625951	0.608968	0.583841	0.606411	0.381534	0.460957	0.5367	0.570278	0.488951	0.589004	0.559547	0.652186	0.44762	0.561101	0.585386	0.488316	0.4213	0.524395	0.700854	0.605858	0.555642	0.647788
1/sp|P09211|GSTP1_HUMAN	19.3002	18.5734	20.2801	18.6474	19.6427	19.9234	21.5901	18.291	18.9439	19.238	20.1347	17.8121	19.2891	20.2212	20.732	20.0398	18.8326	18.3618	18.1242	20.075	19.8492	17.4492	19.0266	18.1775	18.1958	17.8246	20.4878	18.2971	20.1916	20.6557	19.107	18.5147	19.3718	17.6472	20.6603	18.8907	18.4196	17.8421	19.4868	18.0226	17.5801	20.0118	18.9088	18.5065	18.024	19.4706	16.134	17.0707	19.3061	17.161	20.0696	18.5917	19.0744	18.6725	18.5868	19.1538	17.3719	18.2727	17.536	18.8887	18.692	15.8483	20.0871	17.9957	18.116	20.6643	17.9566	20.4549	17.9322	20.1085	20.6538	19.4714	21.4603	19.74	20.4609	12.7246	18.5824	19.318	18.579	20.589	19.9991	18.5725	20.1372	21.4652	18.0961	19.7465	19.3176	19.4881	19.5061	20.1656	18.4494	20.3783	17.1973	18.3425	19.0546	19.1134	17.6114	17.6574	17.9431	19.1127	16.2169	16.3866	18.1178	18.7819	18.1639	18.9771	20.4452	17.5332	20.5544	21.0021	17.4386	19.4911	17.453	20.5926	19.8584	17.6695	21.0742	17.9092	21.4586	20.3442	18.7086	19.2828	19.4975	17.203	17.0769	19.7499	17.0277	21.0686	19.0334	18.0043	19.914	19.3881	21.6179	18.0258	20.1211	18.9461	18.8314	21.3446	20.1749	17.1554	18.0379	19.382	21.6225	21.4884	21.2179	19.9093	20.0417	21.1502	20.585	19.3954	20.0072	19.2989	19.3519	21.6397	21.0064	20.7478	19.8913	16.3713	19.5226	20.3566	21.1625	20.3136	19.9736	19.3222	18.5387	18.6627	19.8257	21.0236	20.9388	19.3861	20.5035	16.4431	19.142	19.1731	18.3795	19.1388	17.9781	18.3196	19.3514	20.9853	19.1204	17.6137	17.8374	20.9071	18.5349	18.8465	18.0703	18.6967	17.6645	20.2801	19.1394	18.1662	18.7985	19.5805	18.2123	22.0988	18.7714	18.3918	18.3766	19.595	17.0094	17.7041	15.6726	19.2743	19.6198	18.1328	20.6178	19.0377	19.1735	17.8682	19.2012	20.2224	20.5633	19.2638	18.0596	17.9552	17.3739	18.8073	20.2014	19.1633	18.9318	17.2648	16.5902	19.4838	19.5619	20.3542	19.9074	16.6365	19.2303	18.9928	20.2012	19.383	21.2188	19.2453	17.3921	21.0948	19.3184	18.9382	19.1106	19.1475	17.8636	19.3371	19.5951	17.287	18.8437	16.9689	17.4477	18.5048	19.2532	18.0072	15.9412	17.3308	17.3509	18.3885	16.9653	19.6003	19.7835	17.0679	16.6209	18.7457	17.4509	16.9656	18.2386	18.6607	17.8966	20.8268	15.0697	19.1583	15.8082	18.0257	19.9392	19.5934	17.678	18.6987	15.8585	19.9792	22.1498	16.3705	20.0447	21.3117	19.6496	19.6714	22.6422	20.2042	19.6645	23.6112	20.2059	18.7602	19.6844	19.9812	17.4249	18.8256	21.7875	20.8239	18.6978	18.7666	20.9916	18.0776	21.0776	18.8288	17.5886	18.8712	19.1426	18.7702	18.107	18.5994	19.0964	19.6236	17.7947	17.6831	18.1589	17.3331	18.2945	19.688	19.579	18.0959	15.6678	19.0914	17.9838	16.332	20.3989	17.9782	20.283	18.9595	18.7053	21.3513	17.623	18.0581	19.7356	18.6474	18.4648	17.2212	20.6503	18.9636	18.5098	18.0923	18.3684	19.5313	17.8761	17.5701	19.7507	18.398	18.9545	17.5529	20.1223	20.8129	20.6549	19.279	18.3224	20.3486	19.9717	18.0088	20.4436	20.102	18.6485	18.9622	18.2637	21.1906	17.6431	18.2055	20.5073	17.7602	19.4565	17.0122	17.3709	16.8793	17.0125	20.5924	17.3036	19.4142	17.1222	18.4943	18.2835	16.3139	19.823	19.4317	17.833	18.143	19.492	21.9257	18.4304	19.4162	20.2772	19.2766	17.7482	19.4782	20.2904	16.4106	17.5263	19.7771	18.009	17.9595	18.3577	20.1145	16.8328	19.2332	19.9788	20.8031	20.1851	20.9566	19.6917	20.6435	19.4349	18.8027	17.4262	16.5481	17.2203	18.2845	19.8667	19.734	18.355	17.9036	19.2238	19.1719	18.141	16.4643	18.4068	17.3213	19.1611	18.838	17.8262	18.5167	19.3644	18.9636	16.3662	16.77	19.1052	19.5084	19.8372	19.4699	19.0213	20.1346	16.7675	19.4625	16.6923	19.4092	16.9483	17.1956	20.3471	19.939	15.8353	20.3474	18.3698	17.5813	19.8219	18.2841	19.9749	18.7748	18.9058	17.3448	20.0281	17.6387	19.9306	19.0849	17.4602	18.8563	20.8098	19.9362	17.3548	18.3864	19.0266	18.3545	18.4763	19.4261	18.7603	19.2905	17.8642	20.6011	17.8176	19.6261	20.6883	19.7437	20.5078	20.4603	18.2316	15.2647	18.3038	18.1128	20.9116	18.7418	20.8735	18.036	21.371	19.0427	17.2757	19.799	17.5706	18.5783	20.5816	18.262	20.2484	16.2741	17.5218	17.6792	18.6429	19.3969	16.7127	19.8985	18.7532	18.7026	18.8183	20.2664	18.3764	19.055	18.3192	17.4498	20.0598	19.788	14.9802	19.2797	18.7893	17.9559	17.5439	18.0477	17.7088	17.7691	18.8851	21.7998	20.2632	19.082	19.7533	19.9755	18.9682	18.9754	20.4782	17.5846	20.493	20.1935	19.6264	18.1761	18.9129	18.6574	21.1302	20.1941	17.7194	17.8315	18.0382	16.4848	18.3664	16.031	17.5094	17.8208	18.4788	20.052	19.0113	18.1038	18.9782	19.4	16.6994	18.5791	19.4634	18.9866	21.2671	21.0018	19.0129	18.915	21.8154	20.2732	17.8778	17.3944	18.922	17.6371	18.5723	19.5259	19.7122	20.1482	19.5485	17.7184	20.1859	18.2804	17.6728	17.6176	17.5844	20.9065	20.304	21.045
1/sp|P09234|RU1C_HUMAN	1.18806	1.36233	1.21092	1.24735	1.12447	1.29704	1.18314	1.54022	1.30679	1.06837	1.1413	1.17404	1.56059	1.54037	1.33761	1.29735	1.40827	1.18059	1.2739	1.24702	1.34813	1.09826	1.26944	1.18385	1.56367	1.20206	1.36062	1.22595	1.14903	1.39539	1.42532	1.25386	1.30593	1.13478	1.43499	1.18985	1.2834	1.15223	1.2586	1.30506	1.24739	1.21851	1.26661	1.20402	1.19118	1.08968	1.30217	1.18062	1.31839	1.31493	1.29997	1.22048	1.19447	1.22688	1.23908	1.20654	0.898263	1.25536	1.34878	1.34727	1.18733	1.23454	1.27547	1.1673	1.368	1.37743	1.21969	1.28586	1.25612	1.22736	1.15316	1.18837	1.60468	1.34976	1.21645	0.969134	1.30444	1.3142	1.30734	1.39974	1.53342	1.29099	1.33504	1.19968	1.34284	1.20312	1.29342	1.26804	1.14982	1.15359	1.18376	1.25541	1.18816	1.18009	1.25226	1.27165	1.30475	1.20513	1.33088	1.00463	1.35983	1.47412	1.30456	1.29574	1.24404	1.3194	1.22279	1.18702	0.915048	1.21337	1.24171	1.43467	1.38248	1.41012	1.59555	1.19674	1.29496	1.24098	1.29727	1.31166	1.27802	1.35361	1.31257	1.28997	0.916253	1.17015	1.3755	1.18207	0.774951	1.12608	1.0723	1.06542	1.36207	1.41759	1.2575	1.59492	1.24804	1.23434	1.36434	1.58306	1.25577	1.66015	1.24147	1.36389	1.50062	1.56484	1.64949	1.85197	1.5473	1.58851	1.22882	1.54468	1.09154	1.69097	1.27202	1.45734	1.39518	1.54255	1.51849	1.7219	1.54747	1.4508	1.39159	1.37431	1.44006	1.63518	1.14819	1.21978	1.46699	1.29938	1.60363	1.6433	1.17223	1.36862	1.33204	1.53275	1.30114	1.46133	1.47923	1.36526	1.37129	1.6591	1.32144	1.4929	1.73098	1.71404	1.08783	1.4407	1.41284	1.25434	1.26381	1.44398	1.44844	1.5195	1.44165	1.47974	1.76703	1.34831	1.34252	1.56841	1.36006	1.39276	1.47194	2.1198	1.9957	1.1657	1.49449	1.45498	1.31695	1.29	1.58135	1.2461	1.34564	1.49047	1.05613	1.14197	1.59251	1.35505	1.32078	1.22687	1.18073	1.27046	1.40298	1.19677	1.27838	1.27085	1.32386	1.18903	0.614953	1.3503	1.43307	1.2489	1.30423	1.35115	1.24701	1.20914	1.28019	1.25049	1.36043	1.211	1.17084	1.2851	1.34968	1.27172	1.11209	1.19159	1.26244	1.23742	1.3344	1.35095	1.32555	1.05138	1.03729	1.20178	1.17436	0.97377	0.760664	0.823606	1.29324	1.29197	1.42806	0.992692	1.25391	1.11435	1.26135	1.1767	1.12326	1.38066	1.3049	1.30493	0.996694	1.25356	1.22893	1.12187	1.10658	1.29332	1.57149	1.13078	1.23028	1.57149	0.915042	1.02248	1.16366	1.31517	1.50376	0.841268	1.34688	1.17515	1.1221	1.03209	1.18584	1.23255	1.09935	1.40246	1.42905	1.25869	1.21399	1.221	1.20767	1.05934	1.2089	1.46237	1.20914	1.19903	1.4326	1.38828	1.222	1.54805	1.22405	1.25328	1.36713	1.39029	1.31526	1.22038	1.35398	1.01549	1.42408	1.28157	1.02237	1.22301	1.04226	1.28001	1.26993	1.43506	1.20746	1.20114	1.23227	1.19009	1.20465	1.32575	1.56491	1.32367	1.1918	1.21218	1.11513	1.16607	1.19961	1.38211	1.03874	1.08732	1.29343	1.1995	1.50432	1.16887	1.33968	1.2641	1.28527	1.16099	1.28007	1.34808	1.53603	1.27974	1.22657	1.46474	1.00634	1.17484	1.34931	1.06019	1.42494	1.32835	1.38622	1.29803	1.14228	1.35077	1.17488	1.16804	1.32045	1.20185	1.3293	1.06222	1.34057	1.28008	1.32179	1.13424	1.26542	1.43387	1.21475	0.979252	1.29715	1.21281	1.27017	1.36136	1.31969	1.40973	1.09811	1.15451	1.3811	1.33592	1.18554	1.06842	1.20788	1.22397	1.22782	1.3798	1.19848	1.36956	1.31336	1.40964	1.16322	1.16026	1.3109	1.3254	1.24883	1.224	1.26929	1.41406	1.36994	1.36047	1.14471	0.710783	1.42973	1.29583	1.39131	1.08537	0.647071	1.14994	0.680408	1.15975	1.34507	1.32182	1.05263	1.04376	1.23852	1.12752	1.17527	1.43166	1.37366	1.20687	1.50164	1.28572	1.36994	1.27693	0.897909	1.2276	1.16593	1.247	1.17425	1.24726	1.27506	1.30262	1.28703	1.08882	1.15037	1.27166	1.31064	1.36264	1.37383	1.23707	1.2557	1.39969	1.50429	1.33603	1.35984	1.5781	1.38799	1.28946	1.26182	1.2728	1.25283	1.1167	1.15901	1.3024	1.19557	1.12202	1.33055	1.26413	1.12577	1.29284	1.26623	1.33267	1.21682	1.07415	1.26214	1.27739	1.52857	1.23747	1.52042	1.42591	1.21712	1.15643	0.872004	1.19384	1.32444	1.27089	1.24474	1.20855	1.56495	1.31523	1.37692	1.40331	1.43908	1.24392	1.27894	1.2934	1.32397	1.32024	1.30472	1.05791	1.43063	1.2142	1.28601	1.20724	1.32565	1.29688	1.31065	1.33265	1.32527	1.54528	1.06128	1.06111	1.30395	1.31721	1.33942	1.34863	1.43209	1.3131	1.16994	1.31426	1.15487	1.22047	1.37699	1.22014	1.28078	1.31146	1.34937	1.27757	1.27573	1.28254	1.33827	1.25077	1.37166	1.22816	1.47969	1.41426	1.15484	1.22915	1.1535	1.04676	1.25207	1.14517	1.29186	1.17163	1.42938	1.04188	1.3274	1.29304	1.24933	1.28179	1.0373	1.38936	1.34832	1.18768	1.19372	1.13084	1.35936	1.07546	1.25218	1.36023	1.39019	1.03649	1.28253	1.24499	1.15655	1.28842	1.24835	1.31149	1.42521	1.27544	1.12141	1.31447	1.38195	1.34988	0.823327	1.03672	1.33434	1.18486
1/sp|P09429|HMGB1_HUMAN	17.1778	18.4035	17.5246	14.2173	14.8887	17.1803	15.2846	14.9587	14.2998	13.0174	15.5852	17.7897	15.8175	20.7817	17.7514	14.9823	16.4301	14.8505	12.0027	12.0078	17.1884	14.5577	13.9929	15.7555	15.2749	19.298	14.6732	16.0444	14.8684	15.1593	14.8653	17.0118	17.2673	12.0667	14.0102	13.1594	14.8183	15.153	13.9649	15.9621	15.4101	15.1439	13.4893	12.3814	13.4605	16.2023	15.0662	16.2796	12.2159	16.3522	17.7708	16.3229	15.3515	16.3147	18.3551	16.4863	16.0094	15.3355	16.9403	16.4573	13.4677	18.6418	17.2503	16.5986	14.6071	14.9071	14.5715	14.9977	12.9544	16.8068	16.1881	15.7653	15.1649	15.171	15.089	10.6817	15.1985	16.0279	13.7134	15.9746	16.7048	15.0939	12.9526	11.845	15.3315	15.4704	13.9162	14.5858	15.9835	14.943	18.597	16.0221	13.9923	15.08	15.1126	16.0695	14.9778	13.5974	13.286	12.7006	13.6366	14.0287	15.0905	16.3584	16.7263	15.9038	15.8966	14.5107	15.9444	12.7844	16.195	16.6822	14.6947	15.1811	13.134	18.7351	15.8444	12.8967	14.6795	14.7179	12.727	19.8486	15.0671	16.3204	13.4543	16.1458	16.7239	18.2559	17.1278	13.7186	15.4801	14.4509	18.4437	15.7411	14.9996	16.8784	16.135	15.5231	14.9867	16.3438	14.606	19.0231	18.1455	16.4739	15.34	17.4988	16.7399	17.3411	16.6482	18.1255	15.9107	13.8167	16.4425	19.2443	18.1009	18.6354	15.1634	17.8661	17.5174	21.754	19.0955	18.0682	14.4213	18.9258	18.1286	18.8658	16.6937	15.5943	14.0776	15.6423	18.6968	19.4817	18.4459	19.3976	15.3412	16.7695	16.5411	18.3455	19.1831	19.5526	18.691	13.6691	17.129	16.6118	18.1633	19.1582	15.3394	14.5892	16.3323	14.9768	18.805	21.0528	14.1481	16.5744	16.005	16.4252	19.7835	19.7742	17.3938	15.3277	15.2373	15.3852	18.0511	17.034	19.3178	17.9244	19.6948	15.9412	15.2397	13.0672	15.8995	15.8161	15.6292	17.2262	15.5277	13.5911	20.0256	17.7007	17.0937	16.0633	15.732	15.4421	15.2484	14.6366	15.4957	15.4479	16.9398	13.09	16.5543	13.658	15.5615	15.6035	14.0606	14.2635	16.6648	14.3212	14.7404	17.2943	15.1723	14.6188	14.1853	15.1829	14.1695	14.8739	13.8304	13.8828	16.1202	16.7355	14.8636	16.5406	14.6688	13.9413	16.0252	12.6973	13.7995	13.562	13.7256	13.0812	18.1892	16.7362	14.3727	12.6827	15.4809	15.2354	14.2125	14.3567	12.8792	13.4296	15.1613	14.0668	13.3552	14.6694	14.5036	16.4888	13.3627	12.5858	18.5472	15.069	18.2022	19.0699	16.8012	15.7513	14.3791	15.7803	17.0026	11.007	14.3832	15.8092	14.4568	12.3277	14.7222	15.4654	12.9118	15.1323	17.1458	15.8867	18.158	16.3216	16.6785	12.9723	13.6797	14.2771	15.6265	14.6235	14.6109	15.0058	14.5419	14.9987	15.338	9.40909	12.586	14.5536	14.6495	15.0156	15.2864	17.6143	16.8776	17.9903	14.9017	12.9934	16.5784	16.7948	16.5397	14.8564	15.3205	11.8782	13.2194	15.0229	14.5668	15.1077	15.2107	16.0444	17.1899	17.04	13.8617	13.6105	15.5689	16.6207	13.8317	13.9831	14.5385	15.2679	15.3013	19.0677	14.4612	17.9043	15.5358	15.9387	14.4507	14.5868	16.5448	13.969	17.0508	16.732	16.2431	15.5882	15.2579	15.0708	14.7889	16.0898	18.3835	19.0422	18.544	13.6859	16.3506	15.7639	18.2494	15.0592	16.148	12.674	16.9878	17.1413	16.5669	15.5994	16.8266	18.1286	16.6178	14.6149	17.1247	15.3388	15.8965	17.5437	16.5045	15.8954	14.8606	13.6286	16.649	16.9567	15.8835	15.1099	15.4357	15.744	13.7832	15.2988	15.3874	17.4802	15.3326	14.9223	15.7269	13.0349	15.0115	14.2221	15.6449	16.51	14.5517	16.9297	16.3767	14.7495	14.6361	14.4876	16.1775	17.3076	14.2295	14.8059	15.9492	15.4556	15.9865	16.7807	14.775	18.6445	13.3162	13.9382	14.9002	17.2027	14.4245	17.1162	14.6084	17.4586	16.4644	15.4359	14.582	16.2166	14.4843	14.3961	15.8972	17.4965	16.954	18.4484	15.9554	15.4945	13.298	15.8741	16.2913	14.5916	18.1283	18.1217	17.6841	17.0708	15.9737	16.077	15.3652	17.9324	17.9411	17.892	16.1659	16.1789	15.2642	13.1487	15.0124	15.8099	13.1195	16.4202	19.5943	16.055	14.1177	13.1151	14.0584	16.045	16.6183	15.9751	15.052	14.6942	14.9228	14.7408	15.603	16.7191	14.7172	16.3984	17.6447	15.9754	15.3478	16.242	16.6165	16.398	14.0467	15.0893	17.4327	12.2103	16.1712	17.3566	15.3453	15.9911	16.4979	15.5594	16.2367	14.9976	15.404	14.0141	16.348	17.7778	13.8899	13.6154	16.6284	15.6507	15.5227	16.9376	15.4842	16.5368	15.3667	15.5926	16.1952	15.8833	15.1	16.2633	15.2711	15.1734	15.6334	13.4463	15.0282	13.5151	15.0314	14.8148	16.7525	13.7346	14.1674	18.3957	15.3488	15.8737	14.5033	17.3231	16.1672	14.1054	14.4876	16.9527	13.3757	15.1643	14.537	13.282	15.6615	17.0405	14.8059	14.6952	16.5163	17.5805	14.4532	15.3213	17.2874	16.0215	15.6193	16.3819	16.2906	15.8481	12.6067	13.7662	15.1516	15.6473	13.6499	14.126	18.722	15.5366	15.7795	15.3405	15.2806	14.6028	15.6058	16.966	16.1344	16.6387	16.7462	15.1934	17.6532	12.7234	16.7446	15.8401	15.4609	13.2064
1/sp|P09622|DLDH_HUMAN	2.75703	3.15097	3.24553	2.66291	1.99856	3.30454	3.25648	2.65932	2.77787	2.55772	3.10419	2.99289	2.87992	3.31346	3.01906	3.03213	2.85698	2.8421	2.50942	2.71958	2.46283	3.16674	2.82684	3.02457	3.14733	3.04267	2.46375	2.74515	2.68849	2.35162	2.34996	2.68945	3.06401	2.37409	2.91269	2.72239	3.28271	2.81092	2.36248	2.74055	2.65296	2.88247	2.41319	2.74346	3.1028	2.89126	2.98344	2.82616	3.16085	2.99815	3.20582	2.84681	2.74095	2.47274	3.76365	2.65658	3.11765	3.07178	2.77927	2.69083	2.91347	3.49332	2.28714	3.0519	2.57135	3.21137	2.71129	2.78646	3.10884	2.6666	2.98287	3.29119	2.74185	2.94878	2.41815	2.50923	3.11655	3.02343	3.224	2.61888	3.00841	3.09278	2.32678	3.15922	2.68071	3.08704	3.21222	2.53084	2.82941	2.83462	2.74983	3.12894	3.23047	3.14537	2.88881	2.59289	2.37043	2.57178	3.27624	3.05964	3.2417	3.27735	2.73285	2.98232	2.81764	2.6006	3.41312	2.93983	3.64641	2.82575	3.20851	3.45312	2.69871	2.82467	2.74134	3.072	3.37291	2.76451	2.99923	2.81017	2.7799	2.93089	2.6933	2.55443	2.9696	3.36344	1.82038	3.35498	3.02239	3.35739	3.01064	2.55784	3.57804	3.4922	3.06679	3.39185	3.17739	3.46292	3.36874	3.14235	3.17453	3.14812	3.35179	3.2471	2.54491	3.055	3.19526	3.5573	3.05502	3.46089	3.27231	2.86577	3.31631	3.00143	3.53075	3.68196	3.22944	2.83695	2.92473	4.29976	3.45728	2.97817	2.16645	2.62798	2.02958	3.43947	3.46879	2.92927	3.05059	2.87162	2.6149	3.68487	3.16656	2.78842	2.7984	2.76772	3.07509	3.24249	2.88644	3.20031	2.76423	2.88096	3.54457	3.3154	3.06871	3.58949	3.37573	2.92396	2.96686	3.27884	3.34759	3.30668	3.08258	2.76422	3.68622	3.05325	3.14796	3.81419	3.40026	2.43038	2.47915	3.09557	3.33969	2.82184	3.7701	2.76749	2.24227	2.796	3.18832	2.98806	2.75536	3.00256	3.40245	2.95513	2.66325	2.96391	3.34614	2.75088	2.87068	2.6638	2.4631	2.6635	2.63205	2.98674	2.78135	3.1942	2.74814	2.83722	2.87101	2.86166	2.64408	3.38221	2.64295	2.88732	2.59517	3.095	2.78273	3.08589	2.56028	2.8477	2.93732	2.68054	1.97747	2.91957	2.72924	2.84095	2.302	2.99803	3.10406	2.35464	2.69148	2.94836	2.77238	2.83258	2.93802	2.6535	2.19629	2.44099	3.07461	2.55513	3.30791	2.71506	3.39103	2.88014	3.00377	2.76907	2.86634	2.74107	2.80763	2.4886	2.78632	2.44527	2.81647	2.48608	2.15175	2.88741	3.03214	2.94868	3.15869	3.02568	3.08539	3.56298	2.81098	3.13994	2.13334	2.0842	2.665	2.9298	3.25879	2.79796	2.61413	2.77948	2.51742	3.26648	2.80054	2.81771	2.89457	3.51151	3.00128	3.59986	3.04808	2.5915	3.27644	2.54375	2.5504	2.63382	2.74434	2.97526	3.02397	2.5564	4.56239	2.97538	2.78268	2.67838	2.59469	2.63552	2.41672	2.16076	2.40008	3.14769	3.15386	2.80894	2.55483	2.65912	2.47464	2.7964	2.723	2.67163	2.65694	3.01335	2.94996	2.8628	3.32787	2.62499	2.99104	2.48342	3.11982	2.81765	2.84083	2.63967	2.55818	3.41286	2.60194	3.30318	2.96142	2.3829	2.57658	2.47975	3.2146	2.61171	2.27503	2.90225	2.94592	2.72757	2.89104	2.75183	3.03705	2.91685	1.92447	2.41162	3.10449	3.03974	3.37588	2.94071	2.77301	2.66844	2.79495	3.1124	2.99906	2.61139	3.35819	2.35575	2.83646	3.07148	2.18676	2.7087	3.14358	2.70857	3.09375	2.89001	3.33852	3.43036	3.32614	3.01495	2.81752	2.86723	1.63733	2.89538	2.69755	2.20546	2.89822	2.81474	3.42206	3.0275	2.57486	2.87123	2.7142	3.07089	3.24937	2.81251	3.03513	3.23518	2.7972	2.91229	3.32865	3.36778	2.63798	2.75034	3.1339	2.67173	1.85156	3.43821	3.49135	2.58179	2.34215	2.54118	2.19352	2.62204	2.58995	2.76911	3.3361	2.69813	2.58002	2.93106	2.82365	2.14693	2.09531	3.01448	2.547	2.73574	2.52671	2.66427	2.90493	2.57037	3.15845	2.46406	2.65408	2.2679	2.66101	2.66358	3.16229	2.45933	3.30686	2.86887	2.46309	2.81271	2.25391	3.07258	2.32609	1.50897	2.22971	3.254	2.99287	3.18211	3.0455	2.61027	2.80103	2.76461	2.90443	2.94616	2.72883	2.53907	2.73336	2.97576	3.13177	2.85309	3.24916	3.07938	3.01355	2.65007	2.64934	2.46342	2.70815	3.26317	2.74283	3.02275	2.46769	2.97648	3.01854	3.03029	2.16041	2.99959	2.60497	2.48095	2.75248	2.78246	2.75601	2.86474	3.16576	2.78282	2.58834	2.79919	2.89519	2.93446	3.59392	2.71425	2.66496	2.53376	2.82931	2.95542	2.61396	2.39107	2.76105	2.49974	2.35512	2.89613	1.87575	2.80129	2.67598	2.87887	2.8702	3.03464	3.02476	3.30393	2.64178	2.59327	2.82997	2.95001	2.9253	2.44615	2.54624	3.01389	2.92674	2.92269	2.43825	3.7857	2.57113	2.40923	3.24889	3.00379	2.3775	2.57646	2.50659	2.66685	3.32414	3.08204	2.87282	2.74859	3.16758	3.12227	3.11171	2.74169	3.34517	2.40585	3.09491	3.04556	2.25319	3.06212	2.76087	3.60498	2.28095	2.82561	2.99395	2.71195	2.63624	3.23145	3.15795	3.02859	3.12091	2.86435	2.72487	2.88868	2.6389	2.95724	3.17008	2.83119	3.56087	2.5795	3.0209	2.70353	3.32835	2.61175	2.92075	2.49324	2.52408	2.76397
1/sp|P09651|ROA1_HUMAN	23.3682	23.1541	26.8504	26.7897	22.8875	22.8578	26.9127	21.9176	27.7776	18.7558	28.3508	27.6715	23.8344	24.3403	27.656	24.8102	22.9719	23.5197	29.6751	21.7347	25.1049	25.0916	24.7052	28.5236	23.652	26.0014	24.1657	24.5331	25.7344	27.0527	24.9701	27.0499	27.1627	20.6629	26.8236	25.0904	26.5734	26.8284	22.9751	26.3698	24.9477	27.0068	22.549	25.4796	21.0869	22.707	26.1961	27.2861	25.9037	24.1035	26.1565	25.5488	25.1322	23.0671	25.6012	28.1217	24.7711	24.1862	26.5806	23.4224	20.7876	20.6211	22.3461	23.5047	26.2054	25.0595	27.4029	26.223	30.415	23.3136	29.5833	28.8445	22.3501	24.4577	21.4955	18.6854	26.2871	24.5679	27.6316	26.5574	24.6657	27.757	20.6367	21.5471	19.8865	27.0467	20.0781	24.2113	27.3385	23.1823	21.509	22.5121	25.0945	23.3753	24.3142	27.8769	26.007	25.6921	27.8203	22.1016	27.5302	25.3931	24.4268	26.2295	24.659	25.6441	27.1254	26.4371	22.6084	20.6118	26.9594	25.5249	25.2177	26.5112	23.2912	30.4163	27.3823	23.9277	26.8673	27.3544	23.4688	28.3681	17.6216	25.434	18.488	19.5305	23.9481	25.9836	22.8573	27.2986	19.9151	21.0221	37.3917	31.7993	31.3717	31.8604	28.8037	18.9041	35.1638	33.3553	27.1814	32.0636	31.6108	31.3078	32.4546	33.2708	28.7448	32.3026	31.9559	31.7456	32.2865	31.65	26.9304	34.4445	32.3623	35.7787	30.6561	33.7911	28.0944	35.7162	30.3143	31.0207	30.1294	25.8019	27.2113	33.0087	24.5221	26.9404	29.2332	29.897	25.3799	34.6167	29.4002	24.4233	27.5512	30.8167	27.5752	33.5881	31.8408	33.5581	29.3347	26.535	26.9489	29.7454	30.8498	30.3421	27.0297	27.4448	28.9727	23.6605	32.1226	33.8773	31.7567	24.0312	26.6849	25.2564	32.564	30.8618	29.9239	30.2654	28.569	27.073	29.3568	29.3831	27.6563	23.5166	29.2748	24.4737	25.9309	24.2019	26.2524	30.2708	26.0369	27.1648	25.7944	24.7456	23.168	32.4598	24.5087	24.8622	25.8891	25.6111	24.5336	25.6726	25.9331	25.0471	26.7417	22.591	26.0848	26.0062	24.5557	21.751	23.8502	23.2148	24.745	24.6788	25.1957	27.2895	23.464	25.0984	24.1131	23.6953	22.5537	26.0851	22.2631	20.4439	28.3654	26.1333	26.099	24.4274	22.0913	24.2383	23.4748	27.3885	23.7121	24.9892	18.0578	17.1489	24.8567	18.1734	27.1592	21.9695	24.8962	25.8713	23.7579	25.3115	24.856	21.5284	25.1954	26.0281	29.2953	25.8875	25.2923	26.1789	24.1479	21.9765	24.2405	20.0072	23.8775	29.934	20.9442	20.4829	29.7018	24.3945	24.7677	19.1457	24.018	21.7814	28.1682	21.2548	26.7424	25.4687	24.6539	24.1893	24.894	27.2652	25.3989	31.0853	24.5221	19.8253	22.2484	22.7323	19.6958	21.8416	21.4342	23.5553	25.5633	26.761	25.0521	14.1075	23.2996	26.5079	24.4816	22.2992	26.7408	24.3919	26.7594	24.7497	21.8531	23.53	21.3384	28.5846	24.566	25.4753	27.0502	25.4859	30.6577	25.8229	25.7079	25.6393	24.7628	22.3015	27.2986	25.3342	22.4178	23.2307	26.8257	25.2859	26.1394	23.3251	23.0737	25.1184	22.5379	27.8885	24.3106	26.6625	26.4268	24.9297	26.3274	21.97	24.8874	25.8658	24.7229	22.7653	24.2538	22.2211	28.8823	21.6923	32.5344	33.143	27.4994	27.2463	24.1637	27.1075	24.6461	26.4917	22.868	24.7414	28.4732	21.8755	24.718	27.7008	25.0576	28.4875	25.5919	26.1363	21.7503	20.8918	23.5179	20.1437	28.5312	25.5817	27.388	26.6826	20.7312	22.2091	23.2936	27.7439	23.2863	22.0411	22.8562	26.0862	27.8962	23.9422	26.3705	31.2654	21.9156	31.0194	23.7609	22.0388	23.5577	25.2725	23.1496	26.4323	26.2749	24.8382	26.2544	26.3165	24.7117	25.9933	24.4632	27.2124	21.3387	22.0155	20.4065	21.2283	21.1903	23.2933	26.8919	28.3865	29.702	28.6926	24.9023	26.2052	25.1263	25.0459	24.7473	24.6257	24.6082	26.1594	25.2913	24.2203	23.7382	22.5864	24.1475	24.7998	25.2581	28.0069	24.7608	23.7657	23.1184	22.9875	26.2517	25.8109	22.9105	27.9731	25.034	26.2936	23.005	22.6557	25.592	22.4719	26.1919	29.5248	24.3674	22.3818	27.8186	23.8098	28.7535	24.6222	27.7297	26.9163	25.1808	21.2161	28.0873	22.4983	26.1456	28.6884	21.9761	27.7229	22.8287	22.708	24.3306	22.994	21.3499	23.9292	22.0528	27.2118	22.2372	22.8885	26.6118	27.012	30.7688	25.4047	23.7993	27.0644	25.1879	25.7473	26.4483	24.6545	26.5767	24.5247	22.1338	29.6178	23.1855	27.2379	21.738	21.9226	23.7952	23.4905	24.2982	21.2653	27.4621	24.6338	24.3057	23.9437	23.7416	26.8818	19.7506	21.9679	23.6849	22.3853	28.1299	24.9384	25.0376	25.2819	24.3363	22.8531	25.1794	22.0733	25.0541	24.2366	23.3093	23.8239	23.1031	28.0559	24.3785	27.5408	26.3128	25.3221	23.4448	25.062	26.5994	28.2146	28.1545	24.3856	28.9902	24.1055	24.8783	26.7533	23.5564	19.2403	25.2617	23.1367	23.6752	24.0481	20.5542	24.7	22.5756	27.9756	22.2301	27.7486	26.8176	22.8654	25.1664	26.8542	22.8908	24.4301	23.7699	23.1002	23.9102	24.4557	23.7293	24.6217	26.2038	21.1713	28.9538	27.3292	26.256	23.8566	26.0061	29.1043	21.2118	24.4277	22.8137	26.3068
1/sp|P09661|RU2A_HUMAN	2.64789	3.63829	3.34591	3.17532	2.89881	3.14405	2.96274	3.25819	2.80173	3.61363	3.14262	3.33906	2.99392	3.19672	3.46367	3.13152	3.55896	3.12036	3.23819	3.61122	3.28146	2.98856	3.34446	3.32546	3.21856	3.17989	3.58252	3.09285	3.44034	2.97216	3.07231	3.36511	3.36908	3.48284	3.3597	3.35268	3.2	3.45898	3.48409	3.49893	3.50068	3.4436	3.40822	3.19927	3.01099	3.44498	3.12297	2.72485	2.99245	3.57596	3.55691	3.48593	3.25445	3.03025	3.64298	3.42846	3.13068	3.13617	3.46661	3.04646	2.98913	3.81343	3.46894	3.23014	3.19955	3.19419	3.18876	3.02801	3.31042	3.23731	3.40162	3.42098	3.20118	3.15513	3.49573	3.54746	3.05939	3.33892	2.91121	2.82728	3.42359	3.69076	3.3462	3.45786	2.78108	3.19226	3.5744	3.10335	3.40776	3.11664	3.37923	3.32603	2.93764	2.98721	3.13741	2.99551	3.54698	3.14004	2.71814	3.32448	3.13651	3.24075	3.30583	2.79855	3.4939	3.57384	3.47647	3.72578	3.05194	3.60066	2.7299	2.84555	3.11193	3.73004	3.13348	2.87223	3.40282	3.27265	2.88316	3.23227	3.25087	3.52597	3.2822	3.35258	2.81984	2.7459	3.2511	3.68888	3.10162	3.97823	3.36507	2.72429	3.31002	4.08405	3.18245	2.72895	2.97916	2.79921	3.30737	3.2518	3.3649	2.88754	3.05194	3.58353	4.36424	3.72849	3.27276	3.34744	2.85406	3.31177	2.70267	3.5202	3.24149	4.05537	3.11519	3.13595	3.30117	3.79962	3.25998	3.18894	2.99095	3.55278	4.3336	3.25997	3.0934	3.5111	2.8471	2.89587	3.41124	2.95531	3.45481	3.20225	2.7774	3.1307	2.90605	3.27781	3.34613	2.69462	2.42481	3.39165	3.26775	3.56836	2.89385	2.72876	2.72653	3.50172	2.89726	3.47774	3.04235	2.57267	2.78977	3.15115	3.09544	3.60285	2.96825	2.93859	3.8138	3.14472	3.18364	2.52512	2.96362	2.62726	2.75544	3.14489	3.43473	3.17475	3.33852	3.08737	2.77937	2.96186	3.10752	3.27644	3.52551	3.27795	3.41386	2.92648	3.07986	3.76229	3.2662	3.25778	3.25656	3.2408	3.29298	3.32587	3.37977	3.42299	3.99209	3.16731	3.27276	3.23956	3.55299	3.10294	2.86918	3.0759	3.64901	3.36506	3.14106	3.58439	3.35445	3.16186	3.1894	3.42534	3.63517	3.70666	3.25702	3.11394	3.07747	3.46633	3.23418	3.35234	3.57233	3.17606	3.49094	3.13251	3.58899	3.40819	2.98454	3.56965	2.89439	3.41065	2.8991	3.16206	3.13972	3.42545	3.37983	2.92441	2.88709	2.84877	3.11393	3.34844	3.59345	2.47487	3.00793	3.53736	3.18912	3.31126	3.55755	3.23682	3.44019	3.12784	2.58435	2.81534	3.40367	1.92515	3.37382	2.76804	2.77015	2.9161	3.15226	3.05405	2.99851	3.21836	3.4728	3.02939	3.49251	3.34688	3.37351	2.60157	3.4438	2.99551	2.70264	3.28763	3.30814	3.47998	3.34237	3.1686	3.53888	3.09271	3.02042	3.54035	3.16058	3.4211	2.74446	3.17023	2.95841	2.9643	3.20157	3.22693	3.08534	2.99984	3.19501	3.00794	3.56783	3.50955	2.90902	3.0236	2.87213	3.51875	3.77101	3.01048	2.87006	3.62982	3.36094	3.15877	3.66021	3.13613	3.53692	3.14957	2.9458	3.60625	3.22681	3.30305	2.73415	3.40765	3.41095	3.28205	3.23908	3.38638	3.20197	3.2836	3.45301	3.21679	3.76735	3.45291	3.40554	3.72983	2.7246	3.24433	3.15118	3.12428	2.70703	3.44132	3.58686	3.16851	3.06441	3.22149	3.5369	2.63212	3.07713	3.18313	3.41236	3.46202	3.15643	3.10875	3.41601	3.13824	3.18271	3.07644	3.05685	2.95477	3.03219	2.93001	3.15666	3.42034	2.80259	3.33964	3.38909	3.27534	3.24716	2.9193	3.40322	2.35072	3.03264	3.13475	3.34591	3.17814	3.2956	3.49102	3.57446	3.65307	2.789	2.92958	2.90444	3.0385	2.92399	2.7669	3.49782	3.70511	3.41992	3.05691	3.3746	2.97809	3.16536	2.59051	3.84809	2.87631	3.30095	3.30645	3.50735	3.03111	3.38177	3.21515	3.27166	3.35976	3.18846	3.18312	3.46554	3.11758	3.07649	3.53046	3.17224	3.35892	3.18868	2.95459	2.71309	3.57199	3.32892	3.27833	3.4574	3.11217	2.84462	3.2742	2.95234	3.38728	3.61205	3.16403	3.39781	3.1713	2.64606	2.95016	2.85786	3.32119	3.50194	2.6999	3.18298	3.82257	3.48224	2.94108	3.24296	3.43726	3.31243	3.43111	2.80692	3.29084	3.08368	3.07315	3.69294	3.39579	3.26104	3.01583	3.30187	3.1843	3.4728	3.4601	3.2101	2.9542	3.56203	2.90403	3.19337	3.30306	3.16299	3.65031	3.40188	3.30664	3.2003	2.8944	2.93088	3.54063	3.49809	3.17073	3.14934	2.98345	3.2049	3.30051	3.26174	3.46179	3.29622	3.19862	2.61073	3.4211	3.39591	3.68354	3.45761	3.25976	3.11512	3.1876	3.35402	3.2727	2.59406	2.80779	3.24138	2.9301	2.87598	2.77279	3.26186	3.29197	3.20152	3.27618	3.28212	4.14224	3.18265	3.44395	3.41829	3.28141	3.66454	2.89256	3.52908	3.75496	3.04477	3.56335	3.48846	3.30856	3.51248	3.17217	3.50393	3.52941	3.13661	3.02821	3.33955	3.35602	3.73322	2.97279	2.64388	3.0087	3.19766	3.44296	3.38196	2.83085	2.95067	3.58765	3.33481	3.25808	3.14213	2.24275	3.76928	3.2355	3.3357	3.00393	3.23759	3.23181	3.19675	3.25791	3.42035	2.97246	3.04844	3.22374	3.53162	3.63503	3.34401	3.39813	4.00077	3.33449	3.09604	3.32657	3.75147	3.48459
1/sp|P09874|PARP1_HUMAN	14.6957	15.6435	14.3194	13.901	13.2	14.2093	14.4976	14.04	13.3798	15.0723	15.9162	16.0828	13.6938	15.2884	15.4273	14.2608	14.3696	14.6825	12.6506	14.3559	14.1305	14.2689	14.637	15.2538	14.7231	16.4466	15.1239	13.9014	14.6082	14.2494	12.8618	14.7982	15.2463	15.1366	13.985	14.4493	14.2428	14.3082	14.8092	13.7527	13.3685	14.461	15.6286	13.6746	14.2376	13.829	14.3783	13.7411	13.4769	14.7409	15.4306	14.655	13.3153	14.3235	15.5671	14.0428	13.8343	14.428	15.6136	14.7679	15.187	14.7147	14.9529	14.1952	13.2467	13.8892	14.2414	14.5178	13.7562	15.312	15.6756	15.1576	13.7062	14.6211	14.9687	15.4833	15.3533	15.0317	14.9487	15.3463	15.1823	14.9857	13.2475	13.972	13.9689	14.8336	15.0751	14.336	14.3188	14.0514	16.2668	15.0494	13.9954	13.8483	14.1578	13.8512	13.6003	13.6304	14.2531	14.1368	13.7104	13.8402	15.2259	14.5016	14.8727	14.8484	14.3462	14.3365	16.0781	14.1267	14.0451	15.0628	14.2129	14.9692	13.8778	15.3286	15.3552	14.4237	13.751	14.5968	14.3363	14.2123	14.4836	14.0721	13.8681	15.2441	13.7583	16.3681	15.925	15.3156	15.0363	14.0377	14.0594	14.035	15.2136	13.2072	14.0152	14.4259	14.6736	13.9644	14.4477	13.0444	14.4914	14.1594	12.7544	14.8924	14.8531	14.6806	14.2205	14.0919	14.2642	12.8506	14.4751	13.402	14.8289	14.6859	13.9024	13.2724	14.3368	12.7796	14.209	13.8905	13.9553	13.6691	13.8643	13.1506	13.8426	13.1209	13.6121	13.4999	14.6492	12.9383	14.4238	13.7563	14.0713	13.5106	14.7027	13.0699	13.5554	14.2179	13.4689	14.2875	13.3417	14.3662	13.3504	14.8145	14.8169	14.0017	13.7318	13.5825	14.1755	15.8322	13.7275	14.2036	13.6241	14.3688	16.2962	16.0633	14.4627	13.5216	12.9885	13.4679	13.4885	13.9875	14.2922	14.9612	15.5276	14.5083	14.3847	14.1694	13.3646	15.7791	15.3102	14.1567	13.9362	14.1583	14.4837	14.9669	15.3545	14.3362	13.9202	14.3004	14.3668	14.4497	14.8525	14.6658	14.9386	13.0417	14.1011	14.3649	15.0351	14.6273	15.3205	14.088	14.8247	15.3255	14.5691	14.2047	14.5428	14.5345	14.7303	13.7402	14.5123	13.6915	15.3707	14.2446	14.3961	15.14	14.4562	13.4134	14.8361	15.1645	15.6143	14.6246	13.9703	13.2607	15.2128	13.4202	16.8153	14.0711	14.5751	13.6335	14.5055	13.9011	14.4942	14.4287	14.037	14.4265	15.3049	15.6996	13.9286	12.3257	13.934	14.4554	12.4749	13.024	14.7872	13.8395	15.4833	15.3294	13.5953	13.9235	14.5877	14.4586	14.0756	15.1091	14.0171	14.6649	13.4215	13.7973	13.0846	14.8305	13.8642	15.0021	14.7683	14.6516	15.5612	15.0441	15.2446	13.9356	12.6671	12.9182	13.8197	15.2097	13.8882	14.1954	15.5422	14.5178	14.0102	14.0632	14.5151	15.8428	13.9713	13.3666	14.4294	13.4951	13.5141	14.2887	15.4611	15.2925	15.2459	15.4126	14.3352	14.1906	13.0925	15.092	13.3814	14.7926	14.3701	14.2629	13.3952	13.5525	15.7099	14.1991	14.5829	13.1697	15.2605	14.7997	13.6952	15.2457	13.8653	14.5482	13.9636	16.5161	15.1657	14.1804	14.4871	14.6152	13.9814	13.8764	14.5048	13.5119	14.0266	13.7255	12.6265	13.6436	13.9609	14.6592	13.3623	13.6916	14.3429	14.6066	15.2932	14.3327	14.9176	14.9246	14.927	15.2335	13.5745	14.2105	14.5375	14.6637	14.4772	14.8516	15.2831	14.7042	15.101	14.2881	15.2078	14.6848	13.591	16.7261	15.3722	14.9647	15.7894	14.2185	15.8482	14.2131	14.4421	14.4387	15.3749	13.8387	13.5796	14.8183	14.1081	15.3945	14.2905	14.8543	14.3948	14.5426	13.9625	13.8237	14.2894	14.9891	13.7003	15.0799	14.135	15.1486	15.0306	14.8102	15.0484	15.8249	15.9643	13.9981	15.7101	12.9456	13.8768	13.5851	14.2981	13.6104	12.7644	11.3515	13.6952	12.6037	13.2467	13.9947	14.1555	16.2142	15.0814	14.1534	13.9524	13.8769	14.6246	14.4503	13.9073	14.6294	16.0435	16.4649	14.8092	14.4214	13.8055	15.5093	15.9487	15.6788	15.612	15.5955	15.1284	13.8428	16.1425	14.6152	14.1808	14.9422	14.9644	14.848	15.3047	14.9909	14.5429	14.7863	13.4281	14.2439	14.6832	14.0453	16.4917	14.6096	14.1148	14.089	14.6589	14.9919	14.8261	14.0827	15.0463	14.4267	13.9179	13.4398	14.3378	14.9107	14.6923	14.6586	15.7774	14.4223	13.7837	14.9593	15.3236	14.3073	14.8415	14.3729	14.7412	14.4944	15.3079	14.1661	14.6699	13.8573	15.6402	15.0015	14.8177	14.8513	14.603	13.4423	15.3573	14.7983	14.8638	14.9959	14.7537	14.6023	14.6353	13.7022	14.689	14.8365	13.4201	14.2236	14.6216	14.215	13.9073	16.0536	14.7074	14.5867	14.1468	14.9121	14.4812	14.8724	14.407	13.5377	14.6682	13.4717	14.1654	14.6725	13.7095	14.5233	14.7329	15.4668	14.1657	15.0624	14.8286	14.0996	14.0951	14.3356	14.0953	15.6323	14.9022	15.6484	15.3928	14.3805	14.1279	14.3886	15.0367	15.6249	15.7016	14.9548	14.1656	15.4945	16.0843	15.5211	13.7593	14.208	14.1951	14.785	13.7193	13.9737	15.7811	15.1165	14.9793	14.4897	14.0029	14.9985	14.435	14.6967	14.4914	14.6303	14.8156	13.9262	14.7744	14.2392	14.426	15.137	13.6212	15.1985
1/sp|P09936|UCHL1_HUMAN	4.26802	4.16603	3.86935	4.06131	4.90764	3.97789	3.87963	3.69824	4.50716	3.11025	3.99225	4.20112	4.17718	4.24685	3.82585	3.94681	4.19101	4.12196	3.69693	4.25979	3.61837	3.73198	3.65866	4.31559	4.13425	4.21484	4.1936	4.62147	3.97499	4.37408	4.10208	3.89221	3.86307	3.5671	3.94694	3.94849	4.8031	3.77677	3.8363	3.32665	3.33588	3.86803	3.64335	3.94663	3.54537	3.79475	3.96059	4.49905	3.86282	4.05369	3.76659	4.08778	3.61988	3.68418	4.36561	3.63345	3.86397	4.58984	4.26528	3.39456	3.51262	3.64824	3.33995	3.59637	3.66305	3.52668	3.77093	4.02203	3.64835	3.87106	4.17943	3.5781	3.88588	4.12831	3.45847	3.3377	4.29532	4.11927	4.2519	3.841	4.75845	3.91554	3.43937	4.09569	4.40982	3.91001	3.96104	3.90169	3.48583	3.61204	4.00106	3.85841	4.06333	4.14918	3.91925	3.89706	3.75566	4.01527	3.18852	4.19117	3.9398	4.11296	4.65579	3.85316	4.02068	3.64615	3.77972	3.36315	3.17807	3.6759	4.52464	4.97116	4.04428	3.88023	4.4152	3.92297	3.99986	3.54046	3.94146	3.78411	3.03921	4.05838	3.30639	4.56052	5.01183	3.99031	3.36138	3.88346	3.22277	3.81958	3.87226	3.83057	3.8144	3.78324	3.66367	3.34423	3.53618	3.32081	4.03712	3.83749	3.98216	3.1802	3.53695	3.35822	3.97943	4.07102	4.85403	3.5859	4.25632	4.10763	3.44799	4.28444	3.45488	3.48817	3.08997	3.75634	3.94586	3.8299	3.65039	4.23643	4.36002	3.39415	3.32971	4.02452	3.64686	3.41379	2.87399	3.66466	3.48332	3.95666	4.29252	4.3697	3.38478	3.69164	3.39702	4.12259	3.76345	4.3106	3.42718	3.64746	3.81893	3.75039	3.94905	3.32972	4.13796	4.46714	3.3443	3.48691	3.54489	3.90873	3.59005	4.78237	4.0773	3.75456	4.00752	4.10867	4.66339	4.13819	3.892	3.84219	3.65619	3.78862	4.63201	4.21221	5.53078	3.94966	3.91677	3.51283	3.5378	4.12495	3.99579	3.72894	4.30182	4.37346	3.63873	2.94972	4.28133	3.978	3.57811	3.78921	3.55681	4.07854	4.36099	3.48652	3.81266	3.29477	3.53667	3.76836	3.3371	4.0947	4.2809	3.87692	3.58566	3.82153	3.93909	4.11464	3.91556	4.0867	3.33926	3.90597	3.87683	3.95137	3.8021	3.55626	3.99482	4.10328	3.86333	4.02939	4.40421	2.96858	4.00701	3.79465	4.29507	4.09417	3.32234	3.72402	4.57631	3.8831	3.93971	3.39788	4.89356	3.87041	4.41443	4.09696	3.38456	4.07271	4.39239	3.69574	4.8659	4.17358	3.4941	3.70307	3.89185	3.79247	4.20372	4.16702	4.1788	4.10045	3.86069	4.10828	3.09434	5.05769	4.24093	3.73393	4.14939	3.54081	3.7954	3.76085	4.63644	3.79056	3.53472	4.4001	4.19969	3.873	3.71385	3.9807	3.05847	3.81026	5.48367	3.57464	3.5099	3.71631	3.23212	3.67245	3.28853	3.84525	4.97135	4.25977	4.24172	3.92027	4.24578	4.00382	3.85116	3.86199	4.25974	4.7767	4.28151	4.13747	3.34711	3.94167	3.52706	4.18805	4.09331	3.97831	4.16275	3.78844	3.59389	4.18262	3.57992	3.4501	4.63753	3.76064	4.2993	3.93873	3.6983	5.16019	4.22795	4.07568	3.87746	3.83779	3.35611	4.15719	4.18737	4.37755	4.11605	3.48538	4.11514	3.86923	3.97174	4.38596	4.92029	3.31029	3.97013	3.89266	3.73958	3.97515	3.49654	4.14454	4.0326	4.02441	3.26291	4.1	3.6671	3.33628	3.78086	3.87943	3.61697	4.0682	3.98278	4.03295	4.66178	3.92441	4.16349	3.92731	4.8472	3.61108	3.5569	3.60939	4.37525	3.74576	4.69035	4.34122	3.47441	4.11942	3.90992	3.99577	3.91477	4.63949	4.28395	4.10808	4.35854	4.17968	3.91373	3.89249	3.74633	4.28592	3.71797	3.87626	3.98056	4.82649	4.49263	4.13919	4.30001	3.88473	4.54644	4.30193	4.0833	4.01304	2.90506	4.01821	3.51342	4.13135	3.78829	3.27804	3.58381	3.80527	3.20905	4.034	3.54665	3.961	3.76105	3.72448	3.9222	3.92445	3.81009	3.4451	4.15953	4.05829	4.22419	4.05491	4.03635	3.8667	3.79659	4.10629	4.87342	4.52763	3.57751	3.51064	4.01796	3.69416	4.2522	3.64909	4.09073	3.94868	3.49753	4.01339	3.98965	3.50999	3.5612	3.00349	4.20348	4.01202	4.07878	4.01819	3.84911	3.89236	3.85568	4.10094	3.64693	4.17323	4.0643	3.4073	4.55275	4.24431	4.25365	3.53854	4.0728	3.85036	3.98641	3.65335	3.58709	3.93639	3.62906	3.91426	3.73435	3.91081	4.61383	4.11706	3.60311	3.7376	3.78596	3.85447	4.50448	3.73816	3.20829	3.97118	5.0486	4.16996	3.42967	3.53707	3.65357	3.45264	4.48307	4.21798	4.17102	4.2187	4.38287	4.6122	3.91697	4.0241	3.56859	3.69468	4.09152	3.5231	3.33245	3.98925	3.17417	3.67155	4.49163	4.64381	3.78086	3.80789	4.14092	3.70277	4.71044	4.22189	3.81226	3.95802	3.48913	3.35065	4.14783	4.04313	4.10791	4.08393	3.44525	4.04473	4.12546	4.14529	4.23706	4.0968	4.22694	5.02252	3.8918	3.97648	3.56717	4.00512	4.12055	4.49464	4.02272	3.82551	4.51187	4.14696	3.8282	4.3214	3.93407	3.85297	2.79731	4.15293	4.18303	4.34098	3.66817	3.32259	4.58732	3.84069	4.21981	4.56321	3.42453	3.63432	4.09483	3.8072	4.06311	3.69053	3.98014	4.27214	3.44859	4.30707	3.42826	3.71289	3.88687	3.83981	3.21312	3.46376	3.22062	3.59568	3.48372	3.73883
1/sp|P09960|LKHA4_HUMAN	2.65779	2.63713	2.44514	2.56856	2.16288	2.63765	2.73117	2.25903	2.45379	2.79556	2.6866	2.58102	2.32424	2.79135	2.59509	2.5205	2.5175	2.30773	2.54981	2.08447	2.62796	2.21816	2.52283	2.91594	2.51615	2.4041	2.55616	2.48796	2.53359	2.93504	2.59823	2.65798	2.25763	2.71697	2.54219	2.48704	2.51814	2.57521	2.616	2.63114	2.38103	2.44225	2.65971	2.32587	2.43149	2.32612	2.54908	2.22793	2.64996	2.52479	2.18249	2.75638	2.35635	2.7443	2.88101	2.58248	2.40701	2.88408	2.66091	2.55337	2.6606	2.43512	2.99747	2.50636	2.64261	2.76014	2.46909	2.49425	2.5331	2.77156	2.79689	2.56674	2.48977	2.5569	2.42352	3.00862	2.81459	2.55909	2.8811	2.54911	2.92508	2.48885	2.43961	2.48903	2.56968	2.78825	2.80673	2.47618	2.37781	2.47465	2.84547	3.01337	2.28526	2.18599	2.45891	2.86991	2.6336	2.75866	2.30816	2.89219	2.57683	2.36967	2.54552	2.32294	2.90756	2.51427	2.29573	2.38632	2.90606	2.51578	2.37963	2.75514	2.64484	2.68682	2.37264	2.70153	2.69394	2.32535	2.77	2.74783	2.41906	2.95849	2.56305	2.56632	2.5664	3.3269	1.85034	2.58839	2.56751	2.62304	2.61725	2.32647	2.06433	2.15565	2.22091	2.00189	2.01412	2.11563	2.20863	2.18741	2.08127	1.77864	2.79401	2.29383	2.27268	2.29793	2.42759	2.39708	2.18535	2.03502	2.43104	2.27031	2.28795	2.40175	2.17461	2.37869	2.05987	2.52575	2.3664	1.99833	2.01576	1.9306	2.0436	2.2858	2.65213	2.38017	2.05236	2.34732	2.13501	2.31974	2.69152	2.53351	2.32034	2.56921	2.07146	2.11647	2.53802	1.99995	2.09013	2.25445	2.4585	2.53617	2.39271	2.1163	2.16714	2.23941	2.56954	2.28111	2.34954	2.35521	2.11434	2.38252	2.67755	2.28088	2.296	2.13004	2.01837	2.20213	2.10113	2.15125	2.46101	2.11368	2.14952	2.50345	2.61316	2.44839	2.57923	2.57239	2.68	2.71508	2.52442	2.84552	2.99641	2.43953	2.75784	2.50357	2.77881	2.53978	2.71065	2.01425	2.41941	2.88076	2.68417	2.47236	2.79406	2.28204	2.76989	2.4175	2.26665	2.16274	2.56485	2.4201	2.66844	2.19198	2.75553	2.57594	2.46819	2.5273	2.41708	2.57772	2.91897	2.36756	2.81975	2.71969	2.95721	2.84347	2.42805	2.63065	2.4731	2.40404	2.69697	2.51412	2.57461	2.7567	2.46537	2.44826	3.64183	2.62123	3.27013	2.5216	2.63218	2.82837	2.8267	2.45793	2.46277	2.42837	2.30139	2.35183	2.52468	2.56885	2.50107	2.53838	2.46308	2.16543	2.16033	3.10277	2.90769	2.49755	2.47303	2.34634	2.87185	2.93959	2.78293	2.93592	2.55522	2.68916	2.48316	2.40562	2.28042	2.18199	2.152	2.88283	2.41204	2.50331	2.31542	2.74349	2.69284	2.42388	2.32612	2.64148	2.80134	2.64484	2.78977	2.48094	2.58685	2.6865	2.72392	2.47339	2.52483	3.19375	2.5524	2.20186	2.79116	2.51744	2.25865	2.53943	2.83078	2.6638	2.68599	2.80999	2.77083	2.60305	2.42853	2.47548	2.67838	2.42437	2.53579	2.38265	2.62975	2.2927	2.23723	2.35186	2.75335	2.59056	2.79254	2.3884	2.69125	2.69805	2.52436	2.80139	2.50463	2.2912	2.27006	2.8657	2.49896	2.53718	2.59492	2.54908	2.38199	2.62813	2.44649	2.2418	2.7851	2.91111	2.58901	2.85739	2.48217	2.9095	2.66131	2.64146	2.2448	2.7435	3.03913	2.38181	2.78977	2.15357	2.31651	2.80446	2.27374	2.57548	2.2476	2.39473	2.60521	2.47132	2.77445	2.69468	2.61948	2.53446	2.72925	2.52041	2.60195	2.75384	2.50457	3.0854	2.55476	2.35507	2.6749	2.6056	3.05583	2.60282	2.79115	2.53027	2.54415	2.75934	2.39565	2.56589	2.38951	2.2646	2.33026	2.95654	2.66889	2.79666	3.05264	2.3595	2.4472	2.78337	2.63215	2.58286	2.55827	2.5825	2.84343	2.92088	2.46894	2.40029	3.01184	2.96917	2.80437	2.10086	2.65879	2.7689	2.03187	2.45455	2.50664	2.67853	2.39427	2.56638	2.32769	2.87987	2.9447	2.59258	2.46431	2.46539	2.18246	2.28942	2.1664	2.75181	2.32322	1.83804	2.66827	2.26708	2.33092	3.00263	2.51902	2.52501	2.36145	2.37651	2.68026	2.42648	2.5844	2.34898	1.99763	2.594	2.34256	2.57764	2.65122	2.36345	2.69987	2.49678	2.31144	2.7935	2.66944	2.15718	3.13468	2.72949	2.65179	2.44187	2.60722	2.51562	2.834	2.49032	2.75872	2.51676	2.53852	2.35631	2.49765	2.88985	2.68945	2.04236	2.2424	2.37173	2.47818	2.52827	2.70388	2.18269	2.55385	2.60501	2.46843	2.48749	2.83483	2.378	2.58806	2.35424	2.5703	2.29942	2.47896	2.55945	2.6073	2.36513	2.50149	2.4543	2.42118	2.49295	2.35079	2.59011	2.61093	2.6379	2.66959	2.17583	2.33308	2.8834	2.75951	2.81228	2.43973	2.64788	3.011	2.53697	2.2456	2.52709	2.42345	2.73601	2.63924	2.55856	2.329	2.30169	2.6397	2.86917	2.34597	2.92265	2.81999	2.7219	2.46122	2.3595	2.37159	2.86432	2.5762	2.49941	2.344	2.94559	2.76777	2.33247	2.85518	2.98417	2.62146	2.17765	2.78529	2.57907	2.24	2.3526	2.16515	2.68695	2.29283	2.28376	2.37671	2.67035	2.5505	3.01065	2.66198	2.73954	2.79755	2.27055	2.9407	2.75574	2.89617	2.91886	2.54562	2.61319	2.25742	2.63133	2.59098	2.33598	2.17531	2.58937	2.34164	2.61226	2.35581	3.15808
1/sp|P09972|ALDOC_HUMAN	12.3839	12.099	7.20841	9.44066	6.05385	12.3079	6.08287	10.703	9.05152	6.95747	8.59353	8.73437	12.3225	10.9093	5.66962	11.2992	3.72984	6.61132	10.5184	3.68515	14.6568	9.9264	8.79999	10.831	10.8612	9.4312	5.96759	10.8928	13.6719	12.2228	11.6946	11.9515	10.3019	6.15404	12.2063	8.58723	11.0683	11.1689	4.92683	10.012	8.00936	8.50378	10.1719	10.2604	8.59173	9.72545	6.2552	6.91031	10.9488	4.22924	5.41748	10.1171	11.5511	9.42628	11.4903	9.34787	10.7359	10.6605	8.75334	9.43722	10.5736	11.3276	5.85338	9.0643	8.4006	8.75483	5.89101	11.4572	11.2749	10.0407	12.8554	12.7679	12.567	11.2431	5.4012	7.72709	7.07849	7.11384	6.50188	4.49831	7.14627	9.07061	11.1088	10.4802	10.6664	11.8675	12.2311	8.71562	12.285	7.93103	11.0739	12.0225	10.0871	11.7219	7.76412	7.67492	10.0926	4.71981	8.84797	8.77382	6.6144	11.0836	11.4129	11.8976	6.75855	9.86992	13.9029	12.4793	11.0763	5.19904	11.5859	11.4522	6.61694	12.7478	11.6972	10.8451	5.52726	8.07926	9.14777	6.92626	5.42681	11.2727	12.9834	12.9527	7.00625	7.16245	5.89705	13.526	5.74287	11.6268	4.92591	4.08053	10.2501	5.29829	12.6012	1.79046	6.99737	6.36325	7.25452	10.6665	12.4455	10.2882	14.9358	15.972	6.1544	10.9259	13.2667	6.02485	10.4801	13.4919	10.0689	10.8456	9.42465	12.0291	11.2293	13.8933	6.71431	10.6777	10.0032	14.7138	11.1024	13.2488	6.3686	5.33488	5.04315	9.55781	12.3566	10.5212	11.733	11.3285	7.30259	10.9904	7.4188	7.89179	6.89424	5.4682	9.08498	12.8151	13.679	13.409	7.59833	5.17152	10.2624	9.85343	10.0745	12.4872	6.09201	9.26679	4.00971	9.01188	12.4723	14.5582	9.84403	5.11907	10.3965	10.6913	10.8367	13.0464	10.6059	10.3316	8.75842	9.88346	9.04359	12.6017	20.5656	10.8331	14.6819	10.9709	4.90827	4.79602	6.57652	11.6376	12.6679	10.4822	9.06191	10.3549	4.96176	10.0645	5.49362	0.136585	8.21857	7.95859	10.8305	4.4432	11.4032	9.22692	7.35376	7.63798	10.206	11.4804	5.61655	8.48284	14.4232	7.2517	10.5715	4.64429	5.57648	11.5328	10.5155	8.48369	11.1128	10.945	12.3068	9.33557	7.05427	6.86084	10.6685	4.62168	5.73177	9.01136	7.04465	6.75081	5.23661	10.5522	9.86601	9.46327	5.37126	6.39866	5.14438	9.86593	10.2561	7.46381	12.7002	6.22576	4.91912	11.0106	8.61082	8.51786	7.87949	8.65312	8.91909	8.41786	9.03381	9.51086	8.07937	13.0812	12.5583	12.019	11.6871	11.1869	5.58748	6.12239	11.4636	11.6692	11.7269	6.6188	16.0986	10.061	6.30691	10.7194	9.87539	10.6922	13.715	13.4302	11.8188	10.7855	5.65862	8.23044	11.9401	11.4396	10.8779	11.4469	12.3818	11.2827	7.64939	7.55036	12.2921	4.52087	10.2586	2.30402	11.2843	8.65487	6.43356	11.0566	7.84508	10.2382	10.0548	6.69374	9.84681	4.66214	11.2317	10.581	7.78275	9.24451	11.5358	10.2518	10.532	10.4769	8.72869	10.6284	5.52489	9.65654	5.46814	9.53248	8.22834	11.1288	12.6993	4.8106	9.55694	10.051	8.63684	7.80173	9.6774	11.8851	13.1232	-0.803139	9.22263	8.98405	5.04677	11.3656	6.74429	9.43202	8.45065	10.3724	8.50634	10.5803	10.0599	-0.188936	9.71044	7.09691	11.8843	11.9207	5.57596	8.38794	10.4409	7.05432	5.22024	12.1503	10.7934	7.3142	12.9401	9.53596	11.8122	10.9716	7.04574	9.6549	14.2978	7.34426	11.8913	11.2393	10.2254	9.37313	8.09937	9.57671	6.03545	11.053	13.037	6.51029	5.60298	10.6612	11.777	4.80837	9.3207	9.25486	10.334	7.81409	6.05816	10.3915	6.73013	9.96303	8.54511	9.89343	10.1528	12.1067	9.29102	10.475	11.8597	10.7736	5.26138	8.21634	13.0334	11.3589	5.63621	11.662	8.61964	4.89082	8.26609	10.7422	11.5162	9.16548	5.78692	5.01637	6.79743	7.88007	6.53239	5.94265	10.6452	12.9454	12.5308	11.4885	8.34232	7.66365	11.4084	10.4578	10.5206	10.9408	7.4443	8.20335	9.92446	10.8267	9.27117	10.3815	8.7706	8.67726	5.42489	10.1079	13.9836	9.51324	11.1226	10.7453	6.82141	12.784	6.58815	12.268	10.368	11.8175	11.6274	11.4131	12.0271	10.7647	7.43218	5.86947	12.0766	12.7378	13.0161	9.64714	6.95451	9.38301	11.3758	10.2994	10.5728	9.03478	13.5924	8.21595	10.0135	4.00923	5.08605	8.68603	6.91831	12.3601	11.0167	10.8715	14.9932	11.4095	12.8015	7.74769	6.77814	11.3395	12.4015	10.4029	9.83356	8.59586	11.6244	10.5274	13.4326	14.3496	8.17866	10.0527	6.3491	13.0811	11.5272	8.36819	8.36648	4.21178	11.4189	11.1107	12.1704	10.3866	7.44191	8.67686	10.8453	4.80273	9.06153	14.5896	6.2475	11.7455	6.08988	10.7813	6.85365	9.51723	7.72537	11.0102	5.16178	4.72332	5.91703	10.8623	8.90367	8.13941	11.6975	4.50071	6.83163	9.10344	9.32638	9.20902	6.46278	12.5572	10.234	9.25858	9.72012	6.18512	9.92089	11.7594	11.975	9.57001	12.4303	15.191	9.78969	10.3946	9.42655	12.8501	8.81563	12.1083	6.44113	9.71397	6.58631	9.85873	13.1576	8.212	12.0103	4.87425	13.1928	10.1065	8.72148	7.68505	11.3596	8.89157	10.7494	11.2428	8.89081	6.79146	10.128	11.1376	7.91154	9.68997	8.09732	12.4493
1/sp|P0C7P4|UCRIL_HUMAN	1.5884	1.64016	1.48771	1.74026	1.45299	1.5825	1.1553	1.46461	1.65084	1.36677	1.4373	1.47351	1.7287	1.48046	1.58892	1.44182	1.44277	1.03428	1.35912	1.45422	1.75604	1.47166	1.45324	1.37404	1.57273	1.49868	1.65763	1.46126	1.41099	1.50673	1.63419	1.57707	1.1392	1.35031	1.48412	1.34884	1.63007	1.37195	1.12454	1.15218	1.38763	1.42698	1.4241	1.44683	1.47678	1.36738	1.4998	1.4007	1.62878	1.51912	1.24349	1.59833	1.33665	1.35051	1.2643	1.2571	1.39377	1.43292	1.60644	1.50804	1.40108	1.50778	1.62575	1.39213	1.29591	1.55271	1.53489	1.54152	1.71358	1.37646	1.25829	1.6023	1.55575	1.44644	1.4961	1.2265	1.56037	1.64707	1.60222	1.49178	1.77489	1.4259	1.41258	1.40224	1.3951	1.61455	1.21977	1.62018	1.4219	1.43362	1.48068	1.38821	1.32622	1.65506	1.47608	1.30875	1.38989	1.35613	1.28825	1.29959	1.39389	1.35506	1.5791	1.39432	1.50228	1.46561	1.28295	1.51136	0.816591	1.42094	1.61391	1.51789	1.54555	1.54097	1.56001	1.44665	1.14006	1.38862	1.37972	1.28987	1.23263	1.41092	1.58727	1.53993	1.19804	1.34976	1.49114	1.45972	1.64303	1.52526	1.44088	1.31337	1.58499	1.57508	1.43041	1.4498	1.80581	1.73213	2.14094	1.58465	1.01612	1.84657	1.40923	1.55934	1.96775	1.56894	1.85273	1.16566	1.58773	1.60308	1.73775	1.52006	1.44344	2.08526	1.5132	1.62286	1.62026	1.49115	1.67364	1.77283	1.52987	1.43314	1.74291	1.57996	1.65202	1.77367	1.73649	1.62393	1.18177	1.54319	1.68301	1.42998	1.45	1.43904	1.40342	1.71278	1.46627	1.5689	1.60095	1.75707	1.52693	1.65176	1.64711	1.26594	1.63704	1.68306	1.25015	1.38209	1.59846	1.54393	1.3347	1.53286	1.48693	1.47665	1.51594	1.56258	1.54113	1.46001	1.40692	1.43239	1.51589	1.36706	1.5068	1.65718	2.09762	1.62116	1.23865	1.40013	1.54459	1.56997	1.59334	1.59493	1.66978	1.63819	1.37132	1.45128	1.76702	1.59342	0.989442	1.03569	1.4137	1.22593	1.39943	1.66271	1.47369	1.48253	1.43768	1.38351	1.15455	1.46103	1.54327	1.60247	1.59426	1.55468	1.42841	1.60573	1.64143	1.55946	1.3833	1.52814	1.34483	1.40455	1.12897	1.41276	1.2106	1.37988	1.39359	1.37073	1.43959	1.44841	1.46103	1.38373	1.33675	1.46501	1.42492	1.49228	1.31412	1.25883	1.68757	1.55992	1.47318	1.19885	1.42742	1.22868	1.38936	1.43975	1.43026	1.46356	1.44435	1.33061	1.28784	1.49426	1.36396	1.52122	1.46268	1.40865	1.81369	1.37701	1.10097	1.62683	1.36616	1.30742	1.29649	1.61435	1.55783	1.48509	1.38745	1.42906	1.55911	1.42297	1.48067	1.42406	1.42266	1.36308	1.61129	1.37581	1.60918	1.32554	1.53834	1.47142	1.52787	1.56157	1.40055	0.957743	1.43787	1.48757	1.45075	1.58314	1.38466	1.17403	1.57304	1.54105	1.16928	1.43278	1.24908	1.38798	1.36821	1.50098	1.34666	1.53803	1.50923	1.51526	1.46534	1.49411	1.52961	1.28459	1.47232	1.59126	1.34149	1.33922	1.47315	1.56976	1.17575	1.29201	1.45543	1.37947	1.50055	1.5435	1.32169	1.42613	1.18299	1.36404	1.46195	1.46814	1.17386	1.50292	1.41919	1.31851	1.50319	1.50754	1.68125	1.40274	1.41565	1.56029	1.43608	1.43099	1.6684	1.43176	1.47265	1.67265	1.62057	1.36741	1.00968	1.1938	1.21982	1.45151	1.56221	1.424	1.63919	1.37312	1.3029	1.48323	1.4699	1.36383	1.56641	1.52757	1.545	1.50115	1.32477	1.39508	1.55092	1.64002	1.41102	1.59078	1.26754	1.42412	1.73764	1.69849	1.50018	1.40199	1.5097	1.38872	1.56455	1.24261	1.43533	1.35099	1.22104	1.49658	1.49508	1.27977	1.54373	1.44248	1.34348	1.31489	1.34833	1.38376	1.21723	1.66106	1.02472	1.31877	1.60226	1.51499	1.61403	1.35785	1.46146	1.51481	1.43196	1.45112	1.55928	1.54663	1.23633	1.54338	1.49631	1.52608	1.33463	1.10422	1.54713	1.52857	1.32293	1.5083	1.51793	1.40696	1.27934	1.4542	1.41323	1.50282	1.38313	1.2617	1.34581	1.42987	1.47075	1.47323	1.59753	1.3063	1.21209	1.47687	1.59494	1.38741	1.53185	1.46686	1.70769	1.39075	1.35712	1.52093	1.59257	1.54641	1.52066	1.4182	1.4032	1.42142	1.47083	1.42387	1.50241	1.42423	1.58937	1.40839	1.5356	1.45284	1.39132	1.57849	1.54126	1.38458	1.4658	1.417	1.63264	1.37963	1.34321	1.71907	1.55674	1.38719	1.53418	1.45129	1.11293	1.55419	1.38291	1.46896	1.96883	1.41941	1.3291	1.46574	1.53803	1.50212	1.45289	1.60889	1.17718	1.35111	1.53089	1.23514	1.40992	1.49666	1.50864	1.46047	1.59697	1.53567	1.2398	1.52812	1.09383	1.53112	1.36028	1.44473	1.58888	1.3432	1.69289	1.5245	1.19442	1.45607	1.33483	1.50462	1.42117	1.39117	1.39121	1.51652	1.39263	1.38918	1.42797	1.58197	1.38387	1.58305	1.38733	1.41976	1.54041	1.3061	1.45241	1.41945	1.39732	1.48771	1.79941	1.23428	1.4	1.57029	1.45875	1.37615	1.63738	1.40144	1.64589	1.51592	1.30717	1.59489	1.5378	1.64972	1.47022	1.48978	1.33146	1.35725	1.46038	1.30602	1.43178	1.47283	1.38323	1.37053	1.06586	1.41152	1.53027	1.44921	1.4215	1.45669	1.49053	1.42509	1.36209	1.35755	1.54746	1.37734	1.63766	1.56651	1.39814	1.59636
1/sp|P10253|LYAG_HUMAN	0.536256	0.498624	0.43922	0.63162	0.435759	0.340622	0.374198	0.400317	0.42076	0.513178	0.375439	0.377082	0.470487	0.498658	0.485367	0.334934	0.420861	0.4132	0.346263	0.385908	0.339793	0.428229	0.450653	0.398959	0.506859	0.438928	0.509091	0.496332	0.377739	0.478802	0.456026	0.582004	0.412771	0.42969	0.525064	0.341279	0.447306	0.429701	0.504666	0.397737	0.384421	0.408992	0.460714	0.40643	0.430708	0.387178	0.404238	0.428417	0.453588	0.378507	0.448088	0.475328	0.43552	0.461075	0.446364	0.507067	0.391107	0.40246	0.510231	0.466398	0.426864	0.387408	0.547996	0.396729	0.419612	0.470958	0.386756	0.398113	0.44545	0.498425	0.475574	0.451398	0.381834	0.516783	0.465484	0.369962	0.453977	0.385857	0.395297	0.35779	0.481137	0.530379	0.503381	0.548831	0.486496	0.517679	0.53482	0.445081	0.494342	0.503343	0.517117	0.42018	0.426994	0.426098	0.425256	0.376684	0.395155	0.511057	0.422011	0.48699	0.454631	0.390275	0.491628	0.483128	0.513099	0.389689	0.397197	0.383717	0.497282	0.39328	0.385848	0.408297	0.496288	0.464031	0.458055	0.434334	0.511275	0.492206	0.473591	0.444089	0.385134	0.450255	0.505032	0.538243	0.518131	0.501906	0.321102	0.385424	0.656205	0.487479	0.413205	0.414654	0.49711	0.53158	0.392507	0.412855	0.282731	0.369402	0.573666	0.43673	0.314516	0.402035	0.528145	0.509293	0.530553	0.429203	0.40071	0.426604	0.376941	0.459409	0.53602	0.470316	0.419348	0.487711	0.493567	0.495387	0.527354	0.580047	0.432426	0.55334	0.434088	0.475914	0.460881	0.363405	0.468386	0.516574	0.539049	0.488226	0.407905	0.489273	0.400649	0.581901	0.481045	0.414582	0.35545	0.431168	0.419225	0.386197	0.535536	0.469915	0.49798	0.403943	0.431255	0.531507	0.460789	0.60194	0.421161	0.522814	0.408106	0.442745	0.548479	0.538488	0.51017	0.486803	0.391381	0.427688	0.667925	0.690523	0.310557	0.449231	0.386753	0.366312	0.441497	0.614541	0.353805	0.474429	0.417697	0.508415	0.336956	0.406053	0.523986	0.492675	0.506141	0.481322	0.561406	0.429084	0.404176	0.563426	0.402165	0.386169	0.377607	0.400415	0.506846	0.379043	0.566578	0.443687	0.395742	0.444296	0.50655	0.531603	0.4269	0.42825	0.474833	0.406722	0.495136	0.487677	0.519055	0.398465	0.467328	0.458675	0.391559	0.430913	0.446403	0.465283	0.280634	0.411999	0.347773	0.519169	0.448319	0.450797	0.440946	0.364404	0.41462	0.45503	0.416576	0.382317	0.491249	0.477405	0.35709	0.409136	0.489048	0.441288	0.35166	0.445334	0.415023	0.518313	0.428526	0.41049	0.427056	0.464595	0.539013	0.445679	0.410228	0.334647	0.316815	0.468406	0.416963	0.395796	0.532731	0.455986	0.463257	0.407061	0.538074	0.438908	0.426489	0.341042	0.445787	0.353416	0.397519	0.313808	0.375108	0.419929	0.481419	0.44871	0.418991	0.411203	0.461703	0.456476	0.553667	0.517753	0.420486	0.399359	0.373003	0.547315	0.367078	0.371556	0.469258	0.309042	0.471343	0.359581	0.441178	0.445085	0.459922	0.415385	0.37692	0.37172	0.311139	0.454214	0.414722	0.505856	0.471587	0.543798	0.496696	0.458117	0.40163	0.470887	0.42612	0.441767	0.46633	0.409919	0.497259	0.56959	0.3949	0.457456	0.38858	0.415986	0.432512	0.489797	0.41059	0.417588	0.464512	0.428597	0.462656	0.522972	0.422609	0.398482	0.465542	0.41548	0.432765	0.440849	0.444129	0.440918	0.500844	0.523856	0.479665	0.439656	0.375424	0.426539	0.461292	0.394052	0.432355	0.462735	0.564042	0.511366	0.454611	0.399066	0.309713	0.383018	0.395342	0.434762	0.394318	0.48787	0.435192	0.427834	0.526918	0.491525	0.524538	0.514728	0.540431	0.391693	0.476563	0.488951	0.48037	0.447742	0.422923	0.512531	0.455723	0.376026	0.374955	0.528948	0.542578	0.390903	0.4163	0.360031	0.40645	0.412539	0.404064	0.512558	0.362034	0.487665	0.438141	0.415708	0.441198	0.42724	0.427905	0.387147	0.404135	0.431784	0.479055	0.456704	0.492431	0.445016	0.368006	0.369631	0.53501	0.375103	0.543965	0.478708	0.397784	0.413976	0.35187	0.397108	0.398351	0.401554	0.352252	0.34219	0.421831	0.374735	0.468544	0.419031	0.37006	0.425322	0.335284	0.401488	0.371953	0.544873	0.405724	0.44789	0.501843	0.424604	0.474806	0.469525	0.485859	0.378002	0.431037	0.506555	0.540431	0.408683	0.448466	0.424343	0.485063	0.298539	0.458409	0.444466	0.496862	0.433294	0.477032	0.319941	0.354968	0.449018	0.461795	0.456231	0.428458	0.335336	0.426774	0.502794	0.522607	0.444658	0.547554	0.429458	0.500223	0.426329	0.445686	0.407415	0.434875	0.470531	0.557551	0.445672	0.380923	0.504559	0.587458	0.511743	0.459247	0.459942	0.466558	0.315277	0.444405	0.434729	0.41405	0.470616	0.450529	0.375148	0.412682	0.586527	0.477338	0.451969	0.462138	0.475342	0.503136	0.563754	0.494503	0.557525	0.474371	0.46408	0.40117	0.367257	0.537966	0.386987	0.517822	0.508911	0.517291	0.410016	0.470334	0.401456	0.566695	0.390384	0.391923	0.481374	0.417478	0.391962	0.409941	0.39933	0.367483	0.465233	0.4488	0.482957	0.439012	0.479571	0.456085	0.474427	0.373202	0.424084	0.383009	0.449953	0.377417	0.340637	0.435215	0.394945	0.44791	0.377685	0.420686	0.516485	0.406857	0.450275	0.438676	0.467945	0.398611	0.438778	0.38562	0.441372	0.480331	0.485756	0.446698	0.43326	0.47632	0.48788	0.445528	0.440143	0.511647	0.379546	0.407816	0.534689	0.384202	0.545622	0.391375	0.363062	0.387745	0.405127	0.433619	0.442882	0.454797	0.485656	0.461468	0.528263	0.461975	0.539269
1/sp|P10515|ODP2_HUMAN	3.72108	4.29732	4.00066	3.07008	3.72883	3.83666	3.82095	3.73221	3.66129	3.98851	4.09068	4.29358	3.63349	3.96698	3.56921	4.98555	4.34699	4.12803	3.85264	4.3816	3.78142	3.45611	4.14318	4.43473	3.51372	3.76956	4.2777	4.29694	4.38151	4.06575	4.15914	4.05091	4.19933	4.33785	4.3475	3.46337	3.99714	4.2368	4.08996	4.38217	3.80329	4.01011	4.00871	4.20702	4.17414	5.0966	3.98101	3.58078	3.69491	3.98059	3.76114	3.89233	4.09667	4.31061	4.41732	3.90463	4.47155	4.15078	3.74772	4.07552	3.91199	3.84717	4.92101	3.43144	3.58036	4.42483	2.74572	3.8985	3.93498	3.99076	3.86076	3.40704	3.90746	3.87684	4.32331	4.86906	4.16746	4.11022	4.64823	4.19654	4.18773	4.12366	4.54793	4.57007	4.76051	3.9029	4.535	3.9545	3.17192	4.08914	4.18105	3.95781	4.2266	4.09785	3.63827	3.80275	4.36233	4.56914	4.06185	4.36819	4.31243	3.42914	3.95538	3.74611	3.74285	4.09827	4.38869	4.56177	4.43076	3.54567	3.9958	4.22187	3.81798	4.55304	4.05221	4.10123	4.07066	3.84063	4.03421	4.13276	4.29528	4.25443	4.2285	3.91528	3.18159	4.6447	3.22429	4.19922	3.33693	3.87403	4.62596	3.93627	3.21214	4.23939	2.43398	3.33368	4.02054	3.7472	3.4479	3.22945	3.11491	3.52167	3.87769	3.96587	4.0362	3.38103	4.57699	3.52741	3.3845	3.32318	4.33328	3.47166	3.70485	3.43879	3.74658	3.66242	3.77628	3.70653	3.66246	3.61271	4.04478	3.64272	3.57648	3.95604	3.74568	3.61897	3.00528	2.97215	3.34595	4.22867	4.20077	3.56091	3.78347	3.53467	4.00411	4.05397	3.65747	3.73713	3.39963	3.63385	3.69317	3.3599	3.78973	3.16296	3.22102	4.0477	3.56461	4.26669	4.07989	3.67296	3.26495	3.53856	3.97672	4.34107	3.6203	3.54829	3.89244	3.31493	4.97837	4.23219	3.78434	4.13682	3.71586	3.14579	4.5307	3.54533	4.22124	4.41795	4.64456	3.71837	3.81977	3.87577	4.40392	3.92845	4.76563	3.90819	3.97214	3.8031	4.2837	3.29489	4.32305	4.46165	4.48512	4.0121	4.03909	4.22627	4.96324	4.32292	3.96612	3.98528	3.94703	3.52215	4.54537	4.91239	4.23014	4.18529	3.42374	3.74971	4.26852	4.08044	4.34859	3.83205	4.56903	3.88985	4.46701	4.54698	3.92349	3.87705	4.19161	3.88616	3.83408	4.53354	4.22829	4.13241	3.62647	4.06231	4.35892	4.37488	3.52363	4.05802	3.82946	4.00999	4.68489	4.42047	4.23145	3.69217	4.11644	4.12767	4.43897	4.15211	4.91112	3.91669	4.20438	4.47108	4.03948	4.52879	4.41823	3.94991	4.31794	3.79188	4.72257	4.20227	4.08243	3.94171	3.92492	5.00193	4.03937	3.63872	4.05439	3.84725	3.56947	4.19332	4.32796	3.87446	3.94609	3.92977	4.236	3.48321	4.2573	4.1471	3.33498	3.51866	2.94977	3.9572	3.16855	4.39365	4.14292	4.42218	4.48212	5.04432	4.2679	4.13743	3.90199	4.15703	3.01672	4.10026	3.78317	2.70399	4.02264	4.1617	4.52329	3.68	3.38966	4.59493	3.36393	3.77963	3.96312	4.26157	4.00729	3.56363	4.0528	3.60574	4.0646	4.06738	3.69205	4.22516	4.4136	4.01708	3.68856	4.58387	4.27033	4.0938	4.01553	4.26719	4.294	4.20929	3.67873	3.99283	3.36458	4.86156	4.27432	4.73175	4.14754	4.36453	4.48935	3.88668	4.22425	4.1544	4.195	4.1786	3.83465	3.30719	3.92067	3.43567	4.47328	4.07602	3.87836	3.93382	3.88081	4.34218	3.81218	4.26128	3.74616	3.93659	4.50134	3.34815	4.09171	4.49109	5.03155	3.81693	3.97159	3.66038	4.39772	4.32813	4.39441	4.03232	4.50169	3.70503	4.03147	4.75172	3.93295	4.26721	4.05035	3.61654	4.05917	3.42179	3.77876	3.77959	3.78869	3.84593	3.84053	4.33111	4.38509	4.19255	4.43873	4.28232	4.43332	4.29264	4.27715	3.48598	4.6883	3.90422	4.37708	3.3883	4.57379	3.77389	3.28717	3.7698	3.70792	3.74061	3.81974	3.96757	3.76282	3.26621	3.49155	3.85423	3.55051	4.07449	4.20785	3.63421	4.22944	2.37674	3.72508	3.73511	3.66646	4.01042	3.66167	3.56248	4.35446	4.08997	4.07709	4.72542	3.7486	3.98309	4.24426	3.77662	3.72646	3.81324	3.94788	3.85356	3.28861	4.25725	4.08265	4.04318	4.00518	3.70121	3.87541	4.00936	3.61225	3.95874	4.31459	3.42275	3.89924	4.28804	3.91897	4.13607	3.5855	4.1415	4.44752	3.94788	4.21668	4.48386	4.4276	3.92753	3.92984	4.14436	3.75947	3.60494	4.685	4.01723	4.13661	3.87127	3.96307	4.53348	4.39244	4.32609	4.5961	4.12443	4.44445	4.04313	4.23093	4.18328	3.89752	3.74348	4.02293	4.1815	4.1273	3.87549	3.54753	3.90051	4.12999	4.47899	4.28597	4.12184	4.25314	3.65688	3.97017	3.0446	4.02072	3.86108	3.95907	4.25061	4.30536	4.53058	4.27988	4.37669	3.51662	4.35244	3.88662	4.3992	3.9188	4.2188	4.19925	4.75045	4.04137	3.28069	4.15844	3.64798	3.16091	4.0924	3.82724	4.39763	3.91492	4.50818	4.42727	4.11674	4.42574	4.54253	3.07134	3.52315	4.01868	3.95391	4.28909	4.10318	1.93619	3.73449	4.16945	3.93041	4.14703	4.1489	3.5596	3.2757	3.80135	3.94185	3.8994	4.01709	4.2116	4.62665	4.17063	4.00687	4.75783	3.81186	3.71161	3.79502	4.21391	4.25148	3.1489	4.41688	4.24691	4.00411	3.95115	3.97524	3.05729	3.83211	3.5878	4.71004
1/sp|P10599|THIO_HUMAN	12.336	12.0637	11.9369	10.748	10.7106	10.7653	12.0888	11.4513	11.5171	13.2923	12.4766	12.8091	11.7838	12.593	12.3947	11.721	12.014	11.998	12.5166	12.4362	12.1218	11.8672	10.6189	11.5943	10.686	11.4676	12.0361	11.439	11.819	12.0404	11.2117	11.4003	12.4615	12.9577	11.5002	13.0937	11.6828	12.6035	12.1943	11.3345	11.1623	12.0071	11.0756	11.1827	11.4453	10.5444	11.2015	12.3693	11.6489	11.2397	12.516	12.3946	11.2103	11.1827	13.1983	11.4363	10.9971	11.6998	10.2893	11.7186	11.2643	11.3035	13.3867	11.7691	11.4144	12.5786	12.581	11.8009	11.3171	11.5649	12.68	12.8526	12.0885	12.1904	12.2617	12.7636	12.0238	12.308	11.153	11.9352	12.1683	11.7386	11.1299	10.7367	11.6369	11.2066	12.5704	11.6053	11.8229	11.8636	12.2928	11.941	11.2322	10.0712	10.8854	12.2968	12.2183	12.5505	11.6925	12.5801	10.8456	10.828	11.7082	11.9186	11.9501	11.2574	12.1887	12.1594	13.9848	10.7227	11.7662	12.0226	11.3639	12.7594	10.7993	11.0831	12.5914	11.5061	11.1711	13.6464	11.841	11.4465	12.0037	10.7821	11.978	12.9552	11.2906	11.888	10.9974	12.0543	11.3528	10.3542	13.0499	12.5331	11.9046	9.7894	11.8107	12.0287	13.1704	12.267	10.7418	11.8709	12.09	11.391	12.0092	12.2167	12.5631	11.5457	11.5557	13.0946	11.2327	12.65	11.3299	11.5272	13.4744	13.7736	11.8505	12.5457	12.0569	11.8607	11.4757	11.8066	12.2565	10.8253	10.6141	10.6856	13.2349	11.9705	11.9538	11	11.3816	11.2138	11.3976	11.3336	11.8669	11.2712	11.4522	10.5676	9.81924	14.1403	12.4988	11.6827	11.0687	11.0033	11.718	12.8032	11.208	13.4095	11.1282	10.7765	11.6754	13.0942	12.1094	11.0363	11.1611	11.3791	10.5681	9.84867	11.6448	12.5508	11.1769	10.7495	10.7172	8.57544	12.1107	13.2452	13.27	11.9643	12.6305	11.1369	11.6931	14.0566	12.8676	12.644	13.5521	12.1616	10.1653	12.4165	12.395	13.0195	11.7389	11.8414	11.4775	10.6504	12.1352	11.8597	12.3387	11.4295	11.0547	12.0251	12.1439	11.9644	11.0714	12.251	12.712	12.6794	12.1543	11.6382	12.3307	11.534	11.281	12.0159	11.6557	11.5003	12.1508	11.5692	11.914	13.0683	12.8377	11.1136	11.5281	11.5612	11.2839	11.59	11.1619	12.032	13.2473	10.9975	12.1289	10.3679	11.6963	12.5856	12.4172	11.3852	12.9699	11.2263	11.7766	12.4845	12.1885	12.6945	14.2725	11.487	11.1297	11.8954	12.4297	13.2913	11.6941	11.657	12.2756	12.7535	12.3068	11.5227	14.403	12.9313	11.5345	13.079	12.111	12.6891	12.2635	11.3202	11.8259	11.5357	12.3143	12.4233	11.3194	12.332	13.3647	11.7001	12.918	11.2235	9.82492	10.1594	9.76665	11.9171	9.79252	9.53097	12.3113	11.7201	11.7344	14.4805	10.9876	10.9702	11.333	10.3892	11.7028	11.0799	10.7663	10.9987	11.9677	11.8855	12.4304	11.4442	12.1896	11.1444	12.0121	11.4812	11.8079	11.5959	12.8943	11.6692	11.2524	11.7783	12.586	12.3721	13.1079	11.5546	11.4874	11.2713	11.3368	12.9332	11.9798	12.1955	11.6961	12.5483	12.495	12.226	12.8234	11.2992	12.5973	12.0677	11.8291	11.2494	12.273	12.1578	11.6043	10.8916	11.4789	12.9048	15.272	11.7885	14.3557	11.9404	12.4555	11.3248	11.1908	11.7067	12.16	12.3025	11.3778	12.1634	12.5629	12.5583	11.4472	11.502	12.1502	11.7892	11.4837	10.8275	12.0587	11.1957	11.876	12.0036	11.4719	11.926	11.3815	11.975	12.5427	11.5044	11.3241	11.5409	11.7633	11.0095	11.4601	11.8121	11.2952	11.455	11.0852	13.909	12.0526	11.7806	11.88	12.0042	11.8091	12.1525	11.4556	10.7766	11.4427	11.2988	10.7298	11.3181	12.4088	11.7643	14.3366	12.2029	9.30712	10.4643	9.338	11.338	12.1955	11.8927	11.4706	10.0422	10.6002	10.6881	10.7512	10.986	10.8336	11.4319	12.2357	11.9664	13.0165	11.4599	10.6363	10.9837	11.7637	11.8554	11.7897	13.4271	12.5926	11.1154	11.0743	13.919	11.4662	11.9539	12.0215	11.566	12.1104	11.6679	10.9817	10.7022	12.1601	12.3533	11.7441	11.7793	11.7001	11.739	11.9538	12.9718	11.4856	11.2099	11.674	11.7483	11.7715	11.5656	11.6973	11.8496	12.2788	12.5314	11.4811	11.8133	12.415	12.2734	12.2699	10.6118	10.9761	10.3283	12.1076	12.2814	12.6166	11.1315	12.691	12.7937	13.8189	11.8139	11.3408	12.5325	12.9728	12.4654	12.7208	11.5742	12.204	11.1911	11.3166	13.7471	11.8937	11.176	10.8849	11.128	11.8683	12.3811	12.3828	13.0736	11.4922	12.0352	11.505	11.6179	12.2522	11.5185	12.2901	12.7582	11.3835	11.4504	11.2553	12.2835	12.6151	12.8726	11.6409	12.452	12.2306	13.5065	11.3714	12.2774	11.5324	12.4463	11.5999	11.5454	11.7835	11.485	12.0107	11.8621	11.4434	11.8349	12.8478	12.3661	12.6654	12.4426	11.6377	11.8871	11.1024	12.119	11.2482	11.2058	11.4655	11.3489	11.2506	11.3513	11.3112	10.8205	11.7153	12.2237	11.1293	11.3027	12.4082	12.2824	12.4032	11.0473	12.7082	12.6106	12.0791	13.1378	12.0907	11.1035	11.4403	12.161	11.9702	11.7461	11.1872	12.5423	11.9565	10.7776	11.8944	12.1408	12.5563	12.0956	11.2014	12.0434
1/sp|P10606|COX5B_HUMAN	3.25971	3.86226	3.16127	3.0646	3.09718	3.39553	3.07013	2.69606	2.73517	3.22703	2.9494	2.68539	2.75883	3.37433	3.09189	2.69299	2.84089	2.51844	2.77775	3.2791	2.89393	3.30451	2.40775	2.78514	3.43746	3.52596	3.00561	3.37655	3.23389	2.79099	2.54102	3.06619	3.01942	2.81499	3.11019	2.90507	3.22179	3.67588	3.36217	2.93182	2.8525	2.97157	3.51068	2.69404	3.18382	2.97249	2.96377	3.03828	3.24171	2.49463	3.35126	2.71219	2.86914	2.90631	3.00332	2.83331	2.74762	3.01825	2.87639	2.89266	3.69901	3.85043	3.56014	3.29923	2.74806	3.18976	2.39928	3.10436	2.4131	3.306	2.8295	2.77012	2.92735	2.69	2.96697	3.03211	2.93011	2.99455	2.85158	3.31328	3.62264	2.99035	2.82108	3.06951	2.76242	3.38609	3.08982	2.77128	3.06916	3.0423	3.8633	3.41371	2.77623	3.68254	3.15511	3.12591	2.93984	2.6904	2.39272	3.06393	2.69963	2.75	3.29519	3.22488	3.14925	2.75343	2.47815	2.88702	3.61858	2.92015	3.19911	3.58861	2.60119	2.93512	3.16231	3.24866	3.70926	2.51593	3.11011	3.05584	3.45883	2.84606	3.10728	2.7093	4.01173	3.78436	2.74906	3.26108	4.08034	2.9569	2.97462	3.77175	2.52363	2.42995	3.0594	2.65857	3.30357	2.92727	2.75276	2.72713	2.82003	2.49702	2.8064	2.55167	1.72297	3.05197	2.84499	2.49989	2.86178	2.80912	2.88286	2.73697	3.11074	2.78224	2.46326	3.17317	2.61155	2.87508	2.64526	2.99941	3.28935	3.21138	2.70658	2.62844	2.85093	2.06108	3.84171	3.08442	2.88436	2.92925	2.96095	2.65101	2.94626	2.99178	2.52259	2.33195	2.83799	3.04933	3.79232	2.93951	2.45487	3.04341	2.48927	2.65091	2.81914	3.11855	3.05574	2.81169	2.52355	3.00252	2.56647	2.38082	2.7079	2.28971	3.31107	2.93431	2.60035	2.85343	2.94143	2.88962	2.64036	2.23246	3.93349	4.23748	3.37436	2.98186	3.10805	2.54887	2.98123	2.83301	3.00163	2.82316	3.17811	2.95893	2.85895	2.77596	3.35786	3.45349	2.90907	3.10566	2.92439	2.89048	2.3577	3.29216	2.93527	3.34606	3.20673	3.00776	3.13344	3.22927	3.01034	2.98124	3.37947	2.97354	2.90404	3.036	2.80292	2.71716	2.83745	2.99914	2.86278	2.51661	2.9319	2.62513	2.59111	2.86779	2.74922	3.09324	2.76473	2.55078	2.89241	2.60074	2.61932	3.08993	2.4218	2.74624	4.11752	3.98504	3.16948	2.74454	2.33313	2.94068	3.12429	2.98011	3.2944	2.44423	2.04037	3.63498	2.86127	2.64804	2.2106	2.62381	2.33454	3.10014	2.97779	3.226	3.33154	3.31038	2.9694	2.82524	4.11514	4.16405	2.60453	3.14584	3.03177	3.57723	3.37041	3.46152	2.89073	2.87026	2.53024	2.86948	2.87662	3.01416	3.43842	3.19146	3.78994	2.85399	4.60605	3.64137	2.84412	2.6175	3.0626	2.81425	2.46071	2.75239	3.81768	3.09291	2.9049	4.4711	2.93334	2.76609	2.99905	3.17131	2.83092	2.9154	2.1959	2.72083	3.39106	3.53851	3.74563	3.47949	3.21879	3.14286	2.22782	3.34299	2.6853	3.05554	3.00809	3.10328	3.00964	3.06914	3.42528	3.25548	3.13348	2.76666	3.15472	2.69327	2.47775	3.67228	3.35257	3.07305	3.22492	3.50726	3.02019	2.83693	3.04723	3.26663	2.48229	2.64213	2.81883	2.82132	3.38301	3.24677	2.52434	3.40502	2.7373	3.88377	2.60168	2.53411	2.51138	3.4168	3.93815	2.53701	2.91834	3.01255	2.92341	3.10675	2.63672	3.28085	3.08774	2.89651	2.85057	2.86286	3.37833	3.17038	3.59201	4.18783	2.77303	2.91349	2.37727	3.29817	2.5195	2.23579	4.09899	3.41645	3.78412	3.19742	3.49799	4.01902	3.72079	3.02841	2.64176	3.43037	2.47185	2.49761	3.59801	2.92703	3.90117	3.34601	3.3655	3.27456	3.3425	2.84727	2.58929	3.20948	2.59845	2.70359	3.19304	3.00722	4.00521	4.30885	3.71105	4.02412	4.33315	2.46172	4.69967	3.80157	3.09014	2.96929	2.59301	2.50997	2.70498	2.83417	2.16155	3.40788	2.99386	3.7917	3.10882	2.94474	3.2631	3.01231	2.64039	2.55185	3.10013	2.61223	2.67746	2.54817	2.77936	2.82975	2.68484	3.56765	3.41219	2.80724	3.36096	3.05251	3.27873	2.71851	2.69731	2.61121	3.40054	3.5628	3.07141	2.76129	2.91796	2.64687	2.86329	3.28465	2.86865	3.07163	3.24843	2.4989	3.79942	2.95758	2.85276	2.90818	2.99339	3.2491	2.93775	2.94421	3.6682	2.76515	2.90615	3.13725	3.3026	3.54326	3.14122	2.65582	3.51325	3.43023	2.70812	3.05808	3.11277	3.08229	2.89519	2.69458	3.12866	2.68678	3.18503	2.93014	3.17677	2.73254	3.62493	3.10506	3.11124	3.38609	2.95513	3.05676	3.19102	2.99009	2.983	2.71347	2.4753	3.04338	3.44663	3.11538	3.41545	2.7851	3.56743	3.34242	3.08321	3.50651	2.52242	3.49412	3.16656	3.16697	3.03648	3.22903	3.34241	3.24336	2.97387	2.79165	3.48595	3.14876	2.97291	3.11576	3.13572	3.01342	2.77917	2.78866	2.97971	2.85707	2.72332	2.90778	2.26502	3.02565	2.46137	3.40788	3.3673	3.03738	3.26258	3.28226	2.7243	3.61093	3.35616	3.22778	4.22712	3.47253	3.30768	3.54987	3.25119	2.85692	2.63503	2.74732	3.00373	3.27679	2.6732	2.89915	3.6929	3.43369	3.26502	3.1544	3.07008	3.24381	2.93993	3.49107	3.24034	3.41266	2.55049	2.77899	3.63486	3.14307	3.96484	2.88602	2.69053	3.4972
1/sp|P10768|ESTD_HUMAN	3.27275	3.78647	2.79151	3.78073	3.39574	3.99899	3.80207	3.7764	3.74161	5.06049	3.03941	3.36133	2.57176	3.78615	2.95768	2.9484	3.70721	3.31254	3.13855	4.00706	3.30153	3.68	3.52493	3.3216	3.58978	4.21046	4.41906	3.34129	3.67511	3.76213	3.25226	3.39282	2.7013	3.73318	3.34729	3.20252	3.44863	3.70237	3.68302	3.15455	3.44422	3.61913	4.41537	4.29537	4.52327	3.45733	3.72833	3.34555	3.00064	3.69529	3.03746	3.50613	3.37355	3.8144	4.33939	3.55272	3.98885	3.85133	4.02961	3.99265	5.37791	3.75818	4.56628	2.70363	4.10711	3.58279	3.46712	3.69888	3.56231	4.49118	3.71896	3.31431	2.21017	3.48694	3.10356	3.87348	3.59847	3.82187	4.08352	3.77306	4.21148	4.24914	3.07529	3.78945	3.97687	4.26835	4.0675	3.13258	4.01193	3.65886	4.85518	4.24068	4.14218	4.02647	3.55602	3.72561	4.22379	3.88641	4.09724	3.30133	3.33584	3.83983	3.67563	3.38649	4.26255	3.37583	3.39887	3.46467	4.26819	4.31004	3.58899	4.3573	4.45225	3.99241	3.4633	3.64559	3.14798	3.07486	3.58369	3.66248	3.91467	4.16199	4.12656	3.28261	3.92072	3.66153	2.79568	3.94699	3.30801	3.63672	4.33404	3.00241	2.66709	2.47279	2.23872	3.37392	2.87832	3.71386	3.49221	2.74078	2.54219	3.99831	3.36453	3.53161	3.69856	3.90445	3.2601	2.79809	3.52765	3.81228	2.88885	2.76895	2.74036	2.94677	3.12129	3.36328	2.96466	3.29029	3.1994	3.80037	3.48727	3.55472	3.27854	3.05643	2.9662	4.113	2.85791	3.24982	2.89361	3.76196	3.85688	3.6634	3.09774	3.47469	2.78179	3.48572	2.94229	4.39781	4.01812	3.43477	2.86744	3.74613	2.8299	5.50899	3.24088	3.59648	3.69304	2.82865	3.30061	3.2973	2.65898	3.37675	3.1519	3.27361	3.04044	3.31727	3.77252	4.13154	3.18653	3.2149	3.85192	3.43284	4.03941	4.45572	3.65352	3.42134	3.05153	3.28361	2.85659	3.3334	2.73528	3.86758	3.02332	3.94905	2.72046	3.57461	3.82099	3.32917	3.23704	3.3349	3.57185	3.52671	3.9115	3.80255	3.92397	3.38332	4.04582	3.53041	3.90239	3.22674	3.90556	4.40719	3.51593	3.88037	3.87928	4.0571	4.26746	3.87961	3.35178	3.19969	3.84146	3.74363	3.72897	3.07301	3.70046	3.55533	3.54819	3.43012	3.82983	3.28254	3.32485	3.53106	3.37476	3.95358	3.96742	3.24176	6.15546	6.92864	4.37312	4.08688	3.88269	2.8664	3.9769	3.54226	3.9203	3.5438	3.63805	3.40183	3.94592	3.43651	3.58818	3.39551	3.85393	3.98787	3.67312	3.74157	3.62609	3.49269	4.09344	3.66911	5.12	4.35955	3.6609	3.28303	4.29376	4.86241	3.86421	3.31945	3.36877	3.8808	3.38624	3.78566	3.38298	4.38322	3.25481	3.50654	2.91798	3.91027	5.2525	4.69733	3.19283	2.99923	3.44366	4.19957	3.23258	3.56165	4.72105	4.58491	3.70805	4.75173	3.2136	3.09681	3.75059	3.59475	3.91571	4.13979	3.81755	3.81217	4.63553	4.50632	4.56038	4.2335	4.03425	4.13329	3.20399	4.04997	3.44209	3.45434	3.26464	3.60458	3.38749	3.56725	3.97659	2.95525	3.74063	3.27211	4.50157	4.40051	3.61031	4.57035	3.34448	3.43045	3.26392	4.0512	4.48281	3.10642	3.22196	3.37555	3.93492	3.82181	3.62817	4.30255	3.82255	3.69621	3.98671	4.36695	4.82325	3.37882	3.60532	3.48019	3.0489	3.65797	3.66437	3.20008	3.79822	3.45954	3.98837	4.06013	3.40269	3.66113	3.71806	4.11269	3.83703	3.90206	4.23077	2.77584	3.20306	3.66705	4.22598	3.38759	3.77337	4.36893	4.05089	4.03949	4.65065	3.61631	4.15024	4.51869	3.35209	4.93971	4.9964	3.65999	3.51303	3.70921	3.31204	3.63569	3.74091	3.65035	3.98007	4.55426	3.96461	3.97666	4.54857	3.09025	3.73092	4.63852	3.71791	3.32368	4.15064	3.71624	4.40175	4.42171	5.09333	4.30409	5.5358	4.16384	4.50697	4.19973	3.84867	4.0319	3.03945	3.15597	4.18662	3.9689	3.87745	3.50585	3.59078	4.38383	4.10679	3.55022	3.62562	3.64923	3.74606	4.25463	3.13398	3.56756	3.24905	3.36591	4.09945	4.14433	4.73519	5.01231	3.55011	3.45861	3.76156	3.69193	3.85937	2.79408	3.70096	3.58569	2.87131	3.99364	3.10505	4.09194	4.71895	4.4225	3.69485	3.34458	3.6771	3.56834	4.0429	3.93493	4.91431	3.8301	3.96238	3.28347	3.68401	3.89064	4.21232	3.42546	4.77202	3.51221	3.62928	3.75734	3.72612	4.09315	4.38531	4.07989	4.91589	3.89098	3.24472	3.38319	3.18777	3.36714	3.72922	3.5361	2.61261	3.7677	2.90785	2.57492	3.92665	3.78897	4.43211	4.0566	3.44691	3.62151	4.03554	3.19243	3.3364	3.99679	3.85336	4.61081	3.41379	3.34522	3.87114	3.99955	3.92837	2.81677	4.00785	4.67867	4.26183	3.75385	3.83426	5.11971	3.89767	3.8902	3.20065	4.02821	3.90925	4.35371	3.90543	3.37485	4.14251	3.68093	3.89959	3.25483	3.83714	3.82956	3.94713	3.88062	4.41081	3.55318	4.03436	3.82236	3.48006	4.20239	3.21199	3.41377	3.58268	3.81761	4.65987	4.27326	4.58197	3.43285	3.74375	3.23152	5.66189	4.10361	4.55895	4.02008	3.43155	3.20482	3.28439	3.3649	3.62115	3.5617	3.72593	3.31252	4.50762	3.76639	4.68856	3.45629	3.62933	3.8697	4.10275	4.09261	3.46917	3.92343	3.63102	3.31156	3.62045	3.48741	4.34734	3.19537	3.37551	3.31914
1/sp|P10809|CH60_HUMAN	38.4997	39.5859	39.7938	38.8595	35.4966	37.6736	41.9022	37.7933	36.4787	37.5709	39.4224	37.5494	38.719	38.4871	39.7341	36.6167	39.2983	39.7851	37.5459	38.4128	39.5642	36.8385	39.0299	38.3338	39.3776	39.0893	40.6166	36.9709	38.9887	41.1468	40.1894	38.0739	41.2191	37.8595	39.8506	41.5135	40.0398	37.6934	37.7815	38.4283	37.7263	39.1261	37.1749	39.1022	38.0793	38.5132	37.5788	37.0405	40.3827	38.4238	41.9595	41.469	38.5185	39.1822	38.6317	38.1052	37.5221	39.0082	38.3539	38.8591	36.2758	37.2639	38.3712	35.8346	39.9902	43.0533	37.9615	38.4075	38.3524	38.174	39.9001	39.2056	37.6467	38.9678	38.9718	33.8743	42.2479	39.9887	40.276	37.5223	42.2485	42.7295	37.5159	39.648	37.2001	37.448	40.1235	37.8955	37.0253	39.5137	38.2369	39.1162	37.0263	36.2196	39.1789	39.6903	39.0501	37.3489	38.2271	36.9192	38.4604	37.4206	40.7681	39.2496	37.6399	39.9957	40.2493	40.7454	35.1738	36.8456	37.7347	40.2536	37.928	39.8406	35.9063	38.4188	39.0688	35.9271	39.6894	39.5233	40.484	38.0463	38.3506	36.1077	35.7519	37.9978	36.812	40.7657	37.2933	39.7152	36.2745	36.1816	33.3217	41.5921	39.1808	39.8469	34.2394	34.0256	34.7948	39.0411	36.2026	40.6939	39.1882	37.9116	38.7906	39.2876	38.5533	36.9186	38.7399	40.5233	39.1223	41.4962	39.7326	43.1669	41.3377	43.8466	36.8747	41.9133	35.5819	41.7958	39.8977	39.0501	40.4384	37.1319	36.2613	43.2856	33.826	34.3927	34.7795	38.3709	37.6976	41.2883	39.4234	37.8764	36.4957	37.8976	38.0989	42.1084	37.3355	40.5183	40.8517	37.1251	37.1809	39.6563	37.6901	39.5981	36.3978	39.7606	35.7898	34.5452	38.419	40.763	36.7404	39.1154	35.9331	37.467	37.6292	38.109	37.7144	38.6887	36.1791	36.5229	36.4478	37.7131	37.9753	39.2872	40.9901	39.8867	37.7165	37.3205	39.8997	40.0887	42.283	37.6431	41.2362	39.3369	36.7157	38.7626	41.0653	36.6495	38.9713	41.1351	40.888	39.1531	38.9857	38.7838	39.6145	38.2661	39.7377	39.2631	40.0299	38.0343	36.6694	37.0719	39.1583	40.8127	37.4041	37.748	40.227	41.6549	38.6672	37.5641	37.2195	40.3927	38.2516	39.0301	38.0268	37.8787	37.1515	38.4207	35.0265	35.5336	37.5233	39.7153	36.4352	36.9214	36.9162	34.6195	37.8057	37.9996	38.2761	38.6344	40.628	38.1851	37.4363	38.2309	35.5167	35.6235	37.4798	39.3666	40.2926	37.6023	37.2941	39.5302	39.4461	40.9955	40.2891	36.8717	38.4911	41.9221	36.4448	35.4877	38.2567	39.5772	39.3426	38.8663	38.0241	34.3727	39.0609	36.097	36.6445	40.47	40.9381	41.6807	36.8681	38.9797	39.7421	39.5432	40.7161	37.2241	37.0531	37.0366	39.3531	35.6701	35.4345	34.7304	37.9586	39.2815	36.4881	35.8683	36.6881	36.6519	36.5136	38.3895	37.3354	35.9577	36.5458	37.6971	35.8377	41.3954	38.8156	40.9851	40.3972	38.9244	39.1863	37.4376	40.141	39.0602	38.8433	37.9558	42.308	39.7987	42.1464	39.4441	41.5777	36.5524	41.3651	39.8055	38.546	38.0397	39.5046	39.263	39.8764	39.0082	42.2401	40.4936	40.4537	39.2187	39.0867	40.3325	40.7789	38.1077	39.6092	37.9948	40.1669	39.3221	39.7273	38.4246	40.4649	40.2421	40.7864	39.4594	42.4826	38.6721	37.8602	37.028	40.9977	39.5574	38.0127	37.0328	40.0913	41.9532	40.8733	38.1684	40.4989	40.307	37.0913	37.6758	37.9302	37.31	36.8443	39.0913	39.1755	39.2263	38.7738	38.0705	38.1913	39.3129	36.1562	37.5557	41.8067	39.5728	38.5929	40.268	36.3149	36.9087	35.7707	39.4785	37.8771	39.0454	37.3348	38.0836	38.4064	38.8008	39.0147	39.6959	38.5886	39.3429	37.8267	38.9528	39.8445	38.9902	40.3695	37.1754	33.3383	40.4255	32.2533	38.4368	40.8512	38.8928	38.3507	36.2973	38.556	34.5189	35.0866	35.2828	37.1085	38.0676	38.7837	36.1572	40.6596	39.5004	36.229	37.6966	35.2237	38.6125	37.7778	37.8304	41.0063	37.8801	38.023	38.9113	37.7788	38.0429	41.2609	39.4892	39.515	37.7135	34.6271	34.5592	40.19	39.1158	39.1424	39.2694	42.1269	41.4933	38.3747	38.5138	37.8375	39.322	37.6782	37.5328	40.1404	36.6691	40.0789	39.8037	40.2373	39.7016	37.9692	38.2798	38.4895	36.4566	37.8282	37.6445	38.3221	37.0394	40.7335	38.955	38.5697	38.6657	40.3199	38.932	40.6143	37.0945	39.2367	39.3818	43.7489	38.3633	38.1949	35.009	40.3042	38.2053	40.7541	38.6287	40.1962	38.359	38.7002	39.1074	39.1457	39.5252	38.2227	39.0489	39.2988	38.9106	37.1737	37.5326	38.9445	39.1535	32.0905	36.3231	36.0579	36.4761	37.7174	38.9131	40.5169	39.8699	40.4759	40.5441	37.9896	39.5618	41.2145	40.3741	41.9148	38.4495	38.5008	38.3452	40.0795	39.5987	39.0247	39.2499	39.6719	36.8046	37.6439	39.3493	39.9638	37.3286	38.0257	37.2027	35.1906	33.5596	40.2482	38.5429	40.31	38.1702	39.3186	38.3658	34.4883	38.3401	36.0602	40.5282	39.0371	37.6883	40.2097	37.0266	40.8692	38.2532	41.7967	39.4355	41.1618	39.8321	41.1618	38.2562	39.6689	39.3322	38.8536	37.6552	38.5818	41.4168	39.4914	37.5827	37.3547	38.0029	37.3127	39.0333	39.1404	39.7003
1/sp|P11021|BIP_HUMAN	57.3183	59.3552	60.6961	54.9195	53.0582	58.3523	62.9761	52.8369	55.378	54.1129	56.831	56.6852	56.1593	59.7677	61.0231	55.2938	58.3724	54.5175	52.3027	57.7953	56.4274	54.5287	51.9028	54.1353	58.3448	65.593	63.1937	60.3737	58.0817	60.8677	66.1909	63.7039	67.1311	59.6624	60.4661	60.8542	59.7398	59.9124	57.2779	56.1226	57.2399	58.5503	59.62	53.6996	49.7014	55.6176	57.2963	51.9264	56.5956	60.9766	60.5106	53.5668	54.779	54.8846	58.1375	51.6016	52.5885	57.3259	54.1882	53.4206	52.5458	56.313	61.389	54.6509	55.8801	60.5172	59.31	53.7951	56.3193	56.3574	63.7533	62.5489	55.2511	57.1252	62.4419	54.1437	57.6386	58.4087	58.7834	60.2618	60.9466	55.6547	58.2729	57.7154	52.2854	50.6295	52.9655	52.3967	49.7993	53.8148	62.6279	60.4241	58.6925	54.032	66.7124	65.9165	47.5505	55.3531	55.4028	60.1766	51.8406	48.7378	56.347	56.9316	58.8219	56.0971	57.3535	57.2705	64.6514	52.9955	53.6571	62.997	55.5121	64.2024	56.9848	60.2157	64.166	58.2925	59.5746	61.6766	53.6938	59.6637	57.3586	55.1719	55.5052	61.1466	53.347	61.959	66.0617	57.0614	55.9552	56.8493	63.0465	71.6546	61.8563	63.2351	63.5444	58.7011	62.05	69.8552	60.8904	69.7065	63.0735	63.7434	62.1901	66.7115	63.2421	74.8191	65.7945	65.1014	59.0502	66.6798	57.4764	70.1177	63.261	68.3596	60.1949	58.3765	56.8201	71.2616	68.3041	64.5799	57.3205	57.7832	60.1651	68.0646	57.7315	58.47	59.6636	59.1641	60.6599	68.5803	64.7739	60.4512	57.0701	54.4166	63.1864	71.5815	63.1443	74.0627	60.8544	57.0991	56.0166	63.4228	64.7629	68.7329	59.805	59.1736	55.5472	57.3695	68.2375	69.0571	60.5305	55.2081	57.2046	60.0359	69.9505	66.6159	53.7066	53.5995	52.6431	58.287	70.6826	65.4374	64.7063	59.344	60.6412	55.4918	58.8484	58.5137	57.5374	60.7708	60.6387	56.0623	62.9317	56.2398	54.6862	58.1038	59.0838	55.6394	54.9249	58.5915	57.9578	52.4994	59.5	55.7729	58.3595	54.2139	50.1498	53.8299	60.5891	54.3176	58.551	53.5865	58.852	56.739	58.0521	56.0709	54.3796	60.5709	57.2972	54.9352	56.2859	51.8814	58.1366	57.1377	52.2384	57.4874	57.2424	52.4956	53.2396	55.2393	53.778	54.3567	47.8385	54.3705	57.2377	52.3938	58.8412	53.9628	52.4851	55.8747	59.6983	56.6276	54.7872	58.1068	51.5413	54.5809	57.7813	56.3149	54.5646	50.3223	52.2341	55.7319	56.9227	58.7039	61.6111	55.1005	52.9909	62.4637	56.8706	56.4575	59.7148	58.9832	53.9607	56.0309	55.8378	57.8492	59.2872	51.6625	52.2293	57.2272	54.5198	56.0377	57.2547	63.2056	65.933	60.9226	61.0485	58.1356	63.9448	63.935	67.8688	59.418	63.3528	61.2252	61.5824	57.344	56.034	60.9762	49.4612	53.5974	65.1199	62.5309	64.0587	61.1446	61.7895	58.9306	54.4379	62.7443	61.7244	62.3921	56.2113	57.0815	52.3952	56.9509	50.7476	57.5415	56.9452	57.3476	58.6187	58.9059	66.8723	56.5507	62.4237	59.0256	56.4024	57.5333	54.6858	59.3845	56.5607	59.0871	59.44	67.1007	63.8322	56.2486	59.2543	54.0628	56.8668	58.2501	60.477	51.7338	58.1811	57.3086	48.5779	57.6389	51.6347	59.29	48.8833	48.4055	63.4987	58.223	64.6031	56.0138	54.2828	52.1026	63.4472	63.035	56.4189	55.7598	62.1426	64.0288	57.9137	57.7446	58.159	56.7129	59.9202	58.6589	67.6406	60.9406	63.087	63.3681	62.7745	63.8335	60.6558	60.1674	60.68	61.7024	53.1479	55.7304	55.4626	52.6377	51.6722	57.93	46.1427	52.2554	59.6932	61.7438	60.1486	57.511	60.285	61.2812	66.04	63.2997	61.3765	60.9883	60.253	65.3097	55.3974	51.9517	63.4583	62.0561	60.9285	54.9645	47.252	50.37	54.7387	53.2659	50.9057	53.1372	60.1958	52.508	56.6242	63.5427	53.5918	52.9147	53.071	59.854	56.4089	56.0065	61.8594	58.3571	63.8048	57.1757	55.8446	56.7217	55.6313	61.0278	55.9724	58.7836	50.667	59.3464	57.6632	55.6168	58.3195	58.3154	60.3533	54.2133	56.651	50.3672	61.5834	59.2336	61.4452	57.0717	52.6576	56.7383	63.259	58.9282	55.7094	57.1088	56.4361	58.6194	58.039	58.3393	57.995	54.6609	58.5067	57.1556	57.6772	50.5231	56.3719	55.012	57.3745	56.2446	55.5097	59.0142	55.5966	61.0034	60.3803	56.8637	59.7373	60.0885	60.2569	53.7327	56.0769	54.3968	68.8577	58.9715	60.9187	54.4063	56.756	55.598	57.971	55.6605	60.5258	55.572	55.6346	54.1837	55.7806	59.3072	58.0297	55.9143	54.644	59.3668	55.6162	54.0846	57.5256	54.9193	54.3296	54.8117	55.3965	59.7468	54.5359	61.5553	59.5692	56.1358	58.7626	61.1586	56.7696	53.1911	57.6594	57.9649	58.212	57.0285	57.177	63.9466	56.5148	54.2582	53.595	61.3054	56.8075	55.7812	57.9969	58.7554	56.1602	54.6283	55.0616	54.8016	53.5978	57.8746	59.2208	57.0795	56.453	54.9482	57.5304	59.0128	53.0501	57.1486	51.1864	58.0005	56.0577	53.4472	61.0347	55.4903	55.011	60.9189	61.4699	62.6043	58.5085	58.5288	60.2625	54.3389	59.0662	57.0827	56.5118	55.7774	59.861	56.1267	55.0878	51.0416	55.5993	50.4605	56.0393	57.1225	55.8567	59.1463
1/sp|P11142|HSP7C_HUMAN	65.185	71.0259	70.7957	65.6501	58.6376	64.1113	72.134	60.803	65.9828	63.8067	74.2496	71.225	62.3605	69.7128	69.882	66.4256	68.673	63.98	69.3241	63.2969	70.1524	67.2235	63.0521	68.5079	66.0883	70.3288	66.1225	65.4914	66.4204	67.2468	65.0112	72.3429	70.1208	67.3175	65.7793	66.6993	67.4927	70.4134	67.2996	66.7522	62.0068	68.2686	63.6041	62.4902	63.0231	62.0858	69.6431	66.3506	65.8409	70.7245	70.1286	66.8261	64.3928	65.7126	66.8597	62.9467	64.94	62.076	66.5972	66.2483	62.252	71.1292	65.0812	62.6514	62.7633	66.755	71.2635	65.2641	67.3257	63.8652	76.1456	69.3889	63.6973	66.4446	68.1093	65.5438	69.9453	67.7192	69.4056	64.8648	71.043	65.0623	59.2131	60.853	60.0853	70.1764	66.9187	63.6649	66.3066	62.5812	65.1677	65.2374	62.553	57.4077	69.465	68.8895	63.6025	63.0564	62.6357	63.1317	69.2567	66.2582	66.7758	70.1404	70.1926	67.9017	67.6535	63.8092	64.7624	59.9067	63.604	67.3032	63.3629	69.5646	61.5483	68.8742	69.3784	67.2293	63.1974	67.5296	68.4462	65.1875	69.0345	63.8572	60.2097	66.2916	58.3131	74.1629	64.185	72.1504	62.8299	61.3782	68.9995	74.3235	67.1032	64.1	66.6926	63.7421	69.4975	69.3505	63.8135	74.2077	69.8353	68.3391	68.9121	70.9854	66.8995	76.5067	69.6997	73.228	65.2563	66.7782	63.8949	69.6898	71.033	75.516	68.0155	64.2832	65.2257	72.6212	70.7703	67.623	67.9094	61.9329	65.4591	73.7084	64.7549	63.3418	65.8066	65.8428	66.7124	73.4554	66.8434	64.1384	65.1005	64.3211	65.2565	72.7395	63.2334	76.5045	65.5973	64.8209	65.2248	66.8847	69.1138	73.7298	66.8436	65.6822	62.936	66.1381	69.935	73.3097	66.2205	66.4902	64.0709	65.9424	66.4097	67.9633	62.7092	63.9328	62.3483	69.1891	68.8684	69.0328	69.4215	71.5944	69.7292	65.9813	66.4797	65.7082	61.878	72.1851	68.6627	70.5705	68.1007	66.1926	58.2865	71.337	67.6629	65.7083	64.0166	66.5826	65.7479	69.8086	64.8636	69.9807	67.7686	61.5061	65.0572	68.6209	66.5684	66.3808	68.3004	64.8718	65.0504	66.8974	65.5191	69.1671	63.8737	66.2702	64.4826	63.945	67.4982	63.7914	67.1755	63.927	68.8897	67.1762	66.4229	63.3094	66.0432	63.7954	68.3482	63.3585	61.3099	62.6564	69.9532	65.9555	65.1729	61.4462	64.199	65.282	69.6485	69.9735	64.5854	63.6091	61.1172	61.3749	69.2107	69.6161	64.4619	62.772	60.6267	66.5661	66.8866	69.289	66.9989	68.5787	65.7713	72.5613	64.6358	59.9151	75.9486	70.091	66.378	66.4203	67.4128	67.4112	72.1364	62.7022	66.7128	64.3291	66.0438	73.3816	62.188	70.5527	71.7352	72.3312	67.4801	60.185	65.8143	65.7747	64.9622	67.6415	61.1934	63.7746	64.7256	63.8975	63.53	56.0254	61.9782	66.8877	65.4215	62.4546	67.2469	61.7173	61.0887	59.5538	64.3812	66.0198	66.9155	71.0005	64.9241	64.5894	71.2334	64.6544	68.1396	67.758	66.8735	67.8598	65.8873	73.013	72.9421	72.3846	68.9529	65.3782	74.2735	67.5549	66.2336	66.8254	68.5379	71.9286	65.0683	74.401	67.2943	66.0199	63.8165	64.3407	70.9104	68.2266	71.4009	63.3821	65.9394	65.0293	65.079	66.1616	65.3253	65.9063	72.892	75.7792	69.9794	68.0734	72.4416	64.9112	65.7308	63.7752	73.0833	70.2958	66.8513	61.625	68.6522	72.0047	66.3809	71.242	70.2369	67.9482	65.0781	66.1308	69.3613	65.145	66.2665	69.825	72.0618	68.8792	66.7414	64.689	68.5874	68.5278	62.8945	62.7289	69.2631	65.8022	66.457	62.8914	64.7347	70.3363	66.8763	62.7617	69.8598	67.3416	64.2234	66.8427	67.6827	64.9762	67.2311	66.0733	66.3933	67.4945	63.872	65.151	68.5744	66.6907	72.2645	62.3051	59.109	58.2845	63.9313	60.3705	64.2932	66.2639	65.5381	61.2458	66.4661	62.2063	54.4036	62.7247	59.0884	68.7378	63.4941	66.8468	68.6723	66.8722	80.3066	63.9413	73.9626	71.1998	75.2483	76.6595	68.9409	64.9754	62.095	67.7882	73.2918	67.9597	67.6941	63.6629	68.2698	66.6666	63.528	56.0215	67.3722	69.6234	69.2873	67.5306	65.7934	64.0019	75.6985	64.911	67.8146	64.0029	63.7284	68.3451	68.9669	67.062	63.605	60.1626	71.8947	74.4388	66.7495	61.3745	66.5316	67.8156	63.7024	62.3809	63.5679	66.9865	66.0628	70.2386	68.5535	60.9589	65.3913	69.5112	70.2667	65.9718	62.7528	62.5379	69.9579	65.834	69.5297	63.3769	65.5084	63.0832	70.065	66.2974	68.3551	68.4116	63.4855	60.4638	64.6673	68.5033	67.3744	69.1284	64.5401	65.5214	65.3045	70.4497	65.9547	68.9221	65.1168	66.0835	61.2005	63.5214	64.2073	67.989	69.615	66.3896	66.7349	67.2052	68.8689	66.6578	67.828	62.8926	63.2162	67.7257	64.9261	69.6454	65.4584	64.994	69.4912	65.4242	63.2589	61.0705	67.042	67.0256	68.3602	63.4547	65.9185	60.3898	62.6038	67.8767	67.7691	62.2267	64.636	62.282	72.4073	74.9551	61.7507	65.7615	66.2562	69.4942	65.5486	66.1022	78.6931	65.9694	71.8579	69.2558	67.8531	66.8783	69.7567	66.6739	68.2677	65.308	66.6825	66.5106	68.526	62.8488	70.8311	68.3282	67.3053	63.1226	61.1239	65.4532	62.4614	67.0728	62.0546	68.0829
1/sp|P11177|ODPB_HUMAN	2.43752	2.39046	2.61047	2.2624	2.07876	2.12796	2.48877	2.28059	2.16393	2.31558	2.14149	2.17563	2.36132	2.61071	2.58479	2.15731	2.50892	2.57883	2.36539	2.6364	2.18186	2.00786	2.25621	2.15967	2.40073	2.18855	2.48014	2.2438	2.5742	2.37022	2.31201	2.19419	2.43685	2.62819	2.43326	2.26575	2.38165	1.97067	2.44705	2.10245	1.90881	2.34245	2.07721	2.33185	2.10418	2.30539	1.94533	2.05178	2.55492	2.91096	2.50371	2.34107	2.33913	2.42015	2.30278	2.47883	2.21033	2.46233	2.18967	2.21227	2.12806	2.24414	2.31734	2.14186	2.73541	2.40068	2.16378	2.32247	2.03917	2.28353	2.32403	2.32048	2.96432	2.58257	2.57473	2.27713	2.86848	2.50376	2.18324	2.57396	2.53971	2.18413	2.40233	2.27033	2.45013	2.69462	2.50768	2.16278	2.31652	2.32232	2.27053	2.25748	2.15487	2.4036	2.1587	2.31851	2.13441	2.69764	2.3651	2.1318	2.37309	2.20529	2.40977	2.1413	2.3356	2.24114	2.40511	2.12142	2.26991	2.24865	2.36713	2.50165	2.07869	2.40347	2.34503	2.33981	2.50251	2.21702	2.51943	2.83553	2.29434	2.5784	2.16969	2.06166	2.06622	2.57342	2.20145	2.09376	2.22561	2.552	2.42953	2.28223	2.54305	2.67844	2.35281	2.22527	2.49048	2.48839	2.41028	2.09712	2.28288	2.18895	3.05316	2.94072	2.64524	2.49856	2.47223	2.55875	2.81882	3.15127	2.32127	2.40316	2.24364	2.27043	3.00445	2.92158	2.43464	2.28131	2.35415	2.35057	2.50756	2.1436	2.67128	2.37861	2.31478	2.43994	2.53742	2.38255	2.33679	1.69907	2.48187	2.55906	2.45197	2.42984	2.35909	1.84621	2.76767	2.26184	2.48947	2.46545	2.72658	2.44826	2.27354	2.51517	2.51787	2.77048	2.05995	2.44281	2.0415	2.18714	2.48306	2.18432	2.38098	2.09665	2.15434	2.47137	2.02595	2.08714	2.13196	1.97051	2.05297	2.35766	2.26836	2.31503	2.86655	2.60797	2.5207	2.37238	2.41176	2.45649	2.40825	2.34215	2.69925	2.2344	2.33451	2.48154	2.62137	2.12928	2.47784	2.18741	2.33915	2.43191	2.24834	1.99814	2.36747	2.03981	2.40068	2.19691	2.36143	2.31479	2.51592	2.17933	2.47415	2.36683	2.29446	2.41753	2.46451	2.35229	2.51694	2.53558	2.2142	2.22647	2.2895	2.24172	2.53717	2.49996	2.14177	2.1775	2.39087	2.2523	2.28438	2.31988	2.0486	2.30623	2.09057	2.2187	2.67158	2.39604	2.31461	2.2756	2.07286	2.34924	2.20762	2.36515	2.25262	2.2326	2.16219	2.33842	2.05232	1.99329	2.65902	2.4478	2.19061	2.41038	2.45876	2.17867	2.63548	2.32976	2.48492	2.48818	1.72924	2.08235	1.97035	2.44264	2.14745	2.54034	2.22905	2.28924	1.99225	2.42889	2.02754	2.22842	2.47271	2.23787	2.34265	2.39472	2.45412	2.43888	2.16798	2.14892	2.13783	2.27943	2.29708	2.34353	1.95031	2.24644	2.46938	2.48745	2.25963	2.53339	2.40627	2.21715	1.75463	2.08223	2.21101	1.86033	2.12673	2.08855	2.33006	1.92403	2.69436	2.46307	2.42808	2.0829	2.07516	2.6331	2.10082	2.32561	2.45912	2.51954	2.49944	2.14687	2.37267	2.34391	2.61607	2.17173	2.0038	2.49917	1.99386	2.224	2.10794	2.15978	2.42013	2.31107	2.41251	2.19969	2.4984	2.44119	2.2951	2.60441	2.37386	2.1392	2.31492	2.14898	2.21226	2.10046	2.16679	2.33115	2.10965	2.00718	2.33731	2.36186	2.34233	2.25053	2.29656	2.3816	2.12398	2.39537	1.99371	2.37411	1.97326	2.28352	2.2862	2.43598	2.5902	2.34586	2.18352	1.92092	2.18561	2.40657	2.18953	2.4492	2.1097	2.25606	2.3805	2.20848	2.56974	2.59797	1.88327	2.1578	2.09807	2.22983	2.23453	2.21459	2.03259	1.82562	1.87637	2.08025	2.19381	2.41431	2.095	2.66428	2.41422	2.55868	2.26285	2.51737	2.20546	2.31721	2.29851	2.49188	2.48968	2.44976	2.63333	1.97239	2.43736	2.29889	2.35486	2.15937	2.35067	2.22386	2.24119	1.68714	2.19762	1.99841	1.87624	2.09463	2.19643	2.77652	2.70969	2.11991	2.1445	2.42425	1.90754	2.03596	1.99346	2.06176	2.15082	2.17777	2.31253	2.24252	2.14621	2.45549	2.00153	2.16913	2.25798	2.47277	2.05077	2.10063	2.08102	1.87347	2.52461	2.13946	2.17281	2.41064	2.47223	2.28257	2.09197	2.12282	2.03074	2.40372	2.30889	2.38912	2.41606	1.90915	2.23955	2.35166	2.36167	2.61538	2.38884	2.31892	2.43132	2.21038	2.4879	2.23416	2.34391	2.60067	2.42826	2.36843	2.50485	2.60107	2.532	2.53813	2.65098	2.15213	2.46806	2.58064	2.95493	2.09986	2.62761	2.2943	2.28525	2.37673	2.22362	2.14925	2.40263	2.25897	2.26065	2.18442	2.28053	2.5547	2.34495	2.30643	2.24601	2.47373	2.06715	2.30182	2.56862	2.32863	2.2623	2.56675	2.28904	2.1725	2.17043	2.56408	2.74458	2.44464	2.24498	2.19438	2.50365	2.46414	2.30967	2.4217	2.609	2.27594	2.53765	2.1188	2.22922	2.19032	2.03734	2.53738	2.49681	2.27	2.05447	2.49619	2.41456	2.40912	2.19536	2.32455	2.05034	2.14151	2.64188	2.62199	2.19358	2.08457	2.35986	2.22234	2.16617	2.17591	2.12607	2.27097	2.40527	2.28959	2.34944	2.08892	2.27451	2.52493	2.27644	2.6033	2.38294	2.52456	2.54676	2.29228	2.30786	2.26577	2.28131	2.62333	2.18612	2.13286	2.35549	2.39698	1.97423	2.07235	2.11408	2.00291	2.34366	2.29638
1/sp|P11310|ACADM_HUMAN	3.35819	3.59412	3.58784	2.71069	2.28188	2.83242	3.34528	2.44854	2.67586	2.57071	3.25005	3.16793	2.64562	3.02486	3.27824	3.24417	3.15044	2.90453	2.70676	2.9749	2.87946	3.13146	2.52593	2.92576	3.26042	3.6569	3.25917	3.10658	3.53081	3.0489	3.29333	3.29448	3.75082	2.94256	2.91558	3.08375	2.68925	3.0608	2.70692	2.68317	2.58701	2.97116	2.82792	2.2743	2.51724	2.92844	2.9042	2.86357	3.11801	3.53699	4.20392	2.72067	2.86392	3.04142	4.2546	2.87018	3.12426	3.33213	2.83972	3.04347	2.6343	3.41503	2.57243	2.22662	2.79125	3.43458	3.34735	2.73785	2.89602	3.28403	3.02939	2.792	2.68866	2.71533	3.05627	2.6897	3.07315	2.82678	3.21187	2.85623	3.67338	3.35835	2.97488	2.96035	2.72421	3.43714	3.20389	2.79758	3.06606	3.24317	3.13002	2.94733	2.89837	2.8064	3.08218	2.69492	2.46599	2.69506	2.60011	3.33926	3.0918	2.77881	3.31071	2.95025	3.54698	3.23527	3.14166	3.19883	3.34985	2.58852	2.53248	3.98261	3.17339	3.2128	2.73472	3.37695	3.60125	2.7436	3.18024	2.88662	2.76989	3.10081	2.99076	2.82712	2.7639	3.02332	2.10907	3.75234	2.78833	3.17972	2.65454	2.59389	2.81101	3.75575	3.45653	2.58716	3.20367	2.70978	3.0374	2.91955	3.69684	2.99692	3.16472	3.0309	2.83116	3.34942	3.43694	2.91748	2.65765	3.17104	2.96478	3.22315	3.09873	2.85597	2.93862	3.12569	3.2191	2.82535	3.50982	3.54042	3.1369	3.03481	3.06678	2.63559	3.28667	3.209	2.67865	2.65302	3.03512	3.31758	3.54152	3.22182	2.97045	2.85734	2.53051	3.18903	2.94945	3.33512	2.26192	3.35491	2.57082	2.717	2.39749	2.6383	2.93342	3.489	2.89865	3.12824	2.73777	2.60609	2.9398	2.70344	2.81042	2.68469	2.79306	3.22622	2.5607	2.8939	2.80536	2.6259	2.28509	2.5433	2.5188	3.3308	3.61758	3.02354	4.02607	2.8825	3.16449	3.05349	2.86415	3.37785	3.40691	3.08476	3.23829	3.07527	2.99211	3.43274	3.67824	2.79162	2.85928	3.26458	3.02044	2.91322	2.86448	2.91714	3.33271	3.06858	2.72471	2.64114	2.93139	2.31652	3.20901	3.16572	3.09692	2.87435	3.06397	3.11426	2.70134	3.33259	3.30229	2.72861	3.10834	2.70088	3.06041	3.11216	2.93114	3.04145	2.7875	2.58189	2.6312	2.96366	3.14886	2.77891	2.5071	2.71352	2.43072	2.46605	3.23288	2.25116	3.01676	3.35135	3.55739	2.92542	3.01433	2.74103	2.64479	3.75472	3.58731	3.12394	2.66006	2.56359	2.63453	3.23246	3.21111	3.38571	3.13059	3.41449	3.15692	3.23875	2.9929	2.77511	3.39709	3.31806	2.91441	1.40653	2.50152	2.95527	2.83004	2.73116	2.44554	3.34166	3.24131	3.07742	3.0454	3.26892	3.41706	3.25865	3.37781	3.16867	3.17553	2.81028	3.14709	2.9906	3.14995	2.92215	3.4961	2.70668	2.93494	2.64169	3.03826	3.08348	2.74677	2.42421	2.84987	2.17912	2.20311	2.73037	2.5999	3.18666	2.46626	3.93802	3.38333	3.26277	2.7221	2.93395	2.31275	3.20544	3.32881	2.85629	2.71087	3.02985	3.46432	2.58267	3.12311	3.07285	3.63446	2.79266	2.83807	2.85834	3.10621	2.91826	2.88566	3.73856	3.58939	2.71179	3.05138	3.1849	3.71237	2.92615	3.02117	2.49536	3.36394	2.94599	2.76613	2.91655	2.45531	2.7289	2.71904	2.86466	3.042	2.82904	4.2598	2.79556	3.20446	2.93374	4.13221	3.11713	2.95156	3.08599	3.14338	3.27098	3.24138	3.38204	3.5586	2.73128	3.1374	3.20199	4.29774	3.06762	3.02262	3.95095	3.15805	3.06905	2.96646	3.0272	3.35277	3.31428	2.70896	3.05964	3.28002	2.89207	2.60889	3.03407	2.60156	2.89293	3.64137	2.83585	3.27394	2.75922	3.00134	2.72641	3.25687	3.38524	2.9221	3.8549	3.27685	3.15384	3.41918	2.91735	2.79266	4.08964	3.13814	2.56173	1.67621	2.64163	1.73942	2.96768	3.12922	2.57181	2.7921	2.47957	3.0738	2.86197	2.28753	2.59247	2.87525	3.31888	2.95729	2.9563	3.32633	2.99496	2.96027	2.54087	2.57418	3.35291	3.07704	3.04444	2.70227	2.80176	2.53655	3.30259	3.50438	2.96258	2.86323	3.18399	3.12546	2.82708	2.34251	2.40042	2.93013	3.61459	3.14602	2.7417	2.87081	2.92301	3.40423	2.95738	2.73537	3.09702	2.92313	2.58612	3.71944	3.12002	3.12845	2.54431	3.37356	3.01636	3.35182	2.61279	2.76289	2.97691	2.84658	2.87446	3.16589	3.53645	2.9638	3.35498	3.27013	2.86447	2.90278	3.31279	3.5972	2.75941	2.94034	3.17373	3.35619	2.68215	3.33907	2.83005	3.31737	2.83873	3.62204	3.21475	3.12497	3.19955	3.27726	3.27571	3.10836	3.06501	3.29319	3.03423	2.83201	3.04006	3.02717	3.33749	2.99807	3.24692	2.38849	2.63087	2.95362	3.15416	2.8074	3.84246	3.30442	3.25766	3.11892	2.8469	2.96437	2.56002	3.12133	2.99128	3.22032	3.18269	3.20757	3.00812	3.2163	3.38971	3.55486	3.68789	3.06426	2.9869	3.39054	3.08813	3.01191	2.94709	2.83026	3.40622	2.30568	2.73835	3.19779	2.69991	2.98265	3.17772	3.1072	3.01784	2.12394	3.11182	2.17715	4.064	2.89486	2.96019	2.83544	2.79501	2.974	2.85609	2.85627	2.90826	3.51967	2.98161	2.55229	3.10985	3.24172	2.93415	3.42816	3.35751	3.1912	2.87903	2.96424	2.76425	1.96821	3.17718	2.06825	2.30733	2.94208	3.30391
1/sp|P11387|TOP1_HUMAN	2.42716	2.41367	3.40045	2.5329	2.41246	2.56617	2.76781	2.76461	2.42506	2.61655	2.49987	3.15894	2.19245	2.46694	2.18956	2.39227	2.55139	2.48795	2.66439	2.78208	2.88978	2.46777	2.47509	2.68805	2.6083	3.02798	2.69794	2.27682	2.42858	2.89884	2.58627	2.70708	2.55128	2.5813	2.54485	2.7909	2.76146	2.84543	3.22524	2.82253	2.21385	2.68003	2.84418	2.44069	2.54276	2.61661	2.52632	2.35591	2.34751	2.46086	2.55434	2.67149	2.54046	2.86642	2.62483	2.35833	2.22872	2.83193	2.51495	2.40588	2.56939	2.34415	2.36898	2.13623	2.10326	2.68647	2.41663	2.36564	2.41686	2.62465	3.01028	2.67293	2.77265	2.89177	3.20034	2.801	3.09442	2.44352	2.91317	2.78688	2.6724	2.72267	2.34646	2.61834	2.36233	2.43287	2.36465	2.33257	2.46987	2.43322	2.37556	2.39664	2.57658	2.46212	2.5238	2.51384	2.72136	2.2083	2.84659	2.80765	2.40761	2.58697	2.59557	2.43831	2.68559	2.31944	2.31112	2.33749	2.60309	2.73008	2.48712	2.63876	2.60791	2.92499	2.40679	2.06136	2.4516	2.39165	2.64985	2.23983	2.52336	2.99937	2.58629	2.60435	2.26295	2.98133	1.75684	2.73786	2.10932	2.66247	2.58642	2.47867	1.98819	2.58664	2.37316	2.36558	2.28838	2.21251	2.18809	3.62393	2.17282	2.15799	2.62931	2.5421	2.3829	2.58335	2.64684	2.31412	2.1965	2.38132	2.13184	2.68354	2.50579	2.34281	2.16624	3.07164	2.1804	2.49596	2.43358	2.66211	2.07805	2.20203	2.37631	3.07951	2.7338	2.2401	2.23149	1.86971	2.57737	2.04004	2.34729	2.71396	2.46126	2.24217	2.25534	2.70409	2.72556	2.48695	2.2845	2.38896	2.61878	2.44855	2.41291	2.16688	2.51572	2.54662	2.67133	2.57046	2.18416	2.41755	2.54289	2.71736	2.32669	2.34059	2.36852	2.53838	2.383	2.5005	2.69772	2.92767	2.47955	2.28076	2.17996	2.09885	2.72425	2.48755	2.86938	2.55992	2.85807	2.80276	2.69664	2.28052	2.71907	2.45046	2.52123	2.29475	2.38966	2.67465	2.38032	2.26617	2.45904	2.63119	2.84543	2.30864	2.55173	2.55226	3.02999	2.34787	2.63017	2.61058	2.80889	2.62468	2.84522	2.08068	2.614	3.05901	2.29566	2.73912	2.61279	2.5926	2.81363	2.69458	3.01051	2.6167	2.84743	2.48677	2.25764	2.43566	2.88377	2.53971	2.90941	3.00292	2.53364	2.51088	2.31782	2.69071	3.67362	2.43751	2.84051	2.3867	2.67467	2.76837	2.72626	2.51169	2.70141	2.46222	2.55717	2.98509	3.13692	3.2927	2.82418	2.41064	2.57322	2.36578	2.74907	2.78656	2.56607	2.2148	2.60127	2.56417	2.57818	2.18894	2.59301	2.68397	2.59535	2.60363	2.93172	2.63457	2.98011	2.77132	2.43596	2.70362	2.53073	2.44605	2.33722	2.4691	1.95557	2.4646	2.67236	2.36744	2.68106	2.57426	2.45743	3.20069	2.75545	2.61412	2.96898	2.38294	2.53705	3.07099	2.65811	2.36089	2.67646	2.44318	2.36102	1.89963	2.43384	2.66243	2.50939	2.73313	2.60952	2.63408	2.67616	2.22123	2.49992	2.46516	2.46445	2.28327	2.21817	2.41783	2.29485	2.89756	2.57212	2.6471	2.9126	2.93096	2.77417	2.44908	2.37494	2.2872	2.42802	2.76832	2.719	2.76851	2.94922	2.44465	2.65979	2.61644	2.87869	2.59774	2.8674	2.09248	2.74458	2.3172	2.53591	2.17931	2.5002	2.64975	3.03984	2.97542	2.65031	2.5606	2.40507	2.34921	2.39049	2.56942	3.19455	2.42023	2.43177	2.65392	2.50585	2.494	2.44795	2.25039	2.79868	2.71851	1.69103	2.43828	2.83535	2.72664	2.50009	2.66747	2.78517	2.86515	2.50128	2.36418	2.79356	2.49308	2.37638	2.20936	2.29006	2.60404	2.48727	2.63354	2.39787	3.13646	2.36093	2.54812	2.27772	2.6291	2.18522	2.7121	2.78293	2.43196	2.41322	2.6553	2.57883	2.63372	2.43989	2.11626	2.59502	2.8125	2.86693	2.2565	2.3904	2.3705	2.28907	2.58436	2.36541	2.53952	2.35365	3.23546	2.36041	2.19389	2.50218	2.56686	2.37218	2.6317	2.70701	2.34121	2.5312	2.50836	2.40843	2.88937	2.5028	2.67842	2.85991	2.68192	2.9101	1.9918	2.42802	3.04706	2.78259	2.76495	3.01057	2.49247	2.54344	2.3288	2.97347	2.79432	2.57062	2.65708	2.5285	2.65301	2.51454	2.35489	2.77897	2.53863	2.36293	2.2677	2.59095	2.37687	2.69874	2.87656	2.87228	2.67061	2.61246	2.05384	2.45913	2.17362	3.3832	2.49399	2.62998	2.95754	2.21172	2.71286	2.85968	2.4655	2.3619	2.37711	2.54468	3.17312	2.37975	2.61727	2.67892	2.67075	3.20311	2.56902	2.96209	2.146	2.66329	2.24178	2.50834	2.37293	2.7262	2.61357	2.2153	2.56862	2.37017	2.37858	2.57502	2.90109	2.72608	2.41679	2.2315	2.38408	2.6111	2.81823	2.5543	2.73595	2.74157	2.42455	2.44387	2.55774	2.67922	2.88315	2.54956	2.81705	2.59439	2.59304	2.72342	2.72088	2.29567	2.49118	2.61423	2.6319	2.22612	2.35911	2.56313	2.47957	2.35518	2.47546	2.38524	2.44373	2.84172	2.55609	2.67126	2.63229	2.60201	2.37089	2.8214	2.29387	2.5015	2.35491	2.71144	3.00055	3.16297	2.83703	2.27307	2.6371	2.60186	2.51415	2.71974	2.2889	2.57687	2.51363	2.69004	2.74509	2.81374	2.47314	2.57869	2.36296	2.465	2.42748	2.47193	2.60833	2.37198	2.58344	2.62213	2.26699	1.75388	2.35119	2.37202	2.5851	2.36231	2.71642
1/sp|P11388|TOP2A_HUMAN	3.37293	3.5991	3.6271	2.91361	2.95407	3.15558	3.32463	3.05417	3.23539	3.80595	3.38037	3.29088	3.20463	3.93098	3.53148	3.23	3.56362	3.26712	3.22837	3.4046	3.15044	3.31758	3.73534	3.50985	3.43994	3.87504	3.62018	3.82196	3.38605	3.20582	3.46239	3.52327	3.70545	3.69564	3.52959	3.51627	3.2689	3.62186	3.32039	3.19161	3.19601	3.30951	3.40784	3.29231	3.22461	3.15239	3.04907	3.04109	3.60458	3.60297	3.34113	3.39677	2.88887	3.38668	3.56111	3.34407	3.21851	3.58207	3.89804	3.44933	3.60957	2.98868	3.89761	3.31173	3.39532	3.52581	3.53016	3.32724	3.49943	3.57061	3.2831	3.20024	3.35217	3.19932	3.29467	3.5491	3.60857	3.51879	3.50574	3.16429	3.86112	3.32505	3.51164	2.87781	3.63926	3.19958	3.81873	3.46496	3.27816	3.10716	3.7338	3.60421	3.31024	3.26981	3.26003	3.27754	2.90094	3.54871	3.56015	3.31609	3.67074	3.41117	2.90656	3.17566	3.21534	3.23542	3.31141	3.21813	3.36849	3.4204	3.21419	3.33688	3.45553	3.5685	3.08335	3.67996	3.46807	3.08459	3.3774	3.28484	3.42677	3.61643	3.63798	3.32787	2.80871	3.81766	2.82219	3.58448	3.73092	3.33787	3.15227	2.71064	3.16671	3.10129	2.89292	2.89049	2.87417	3.44084	3.01267	2.99043	3.13823	3.1729	3.04705	3.61478	3.31384	3.55866	3.40006	3.28361	3.15109	3.49532	2.9205	3.49252	3.1481	3.26365	3.11882	3.77634	3.01541	3.39079	3.18722	2.9992	3.18382	2.73666	3.01099	3.08735	3.26577	3.0865	2.64983	3.01022	3.03008	3.20647	3.39981	3.21479	3.45441	3.18277	3.18836	3.25629	3.15959	3.19296	3.27209	3.0878	3.21198	3.23927	3.31843	2.67395	3.00758	3.41344	3.48535	3.37999	3.23301	3.05245	3.84276	3.96992	3.10529	3.28361	3.32879	2.90284	3.22758	3.9167	3.44024	3.31358	2.90418	3.06816	3.23076	3.11048	3.70002	3.00543	2.95234	3.25388	3.81618	3.40858	3.45179	3.58793	3.03002	3.36339	3.72242	3.28409	3.20753	2.96674	3.74818	3.31792	3.14262	3.52478	3.3352	3.07985	3.6011	3.2462	3.56875	3.48446	3.49034	3.09204	3.1346	3.37976	3.16763	2.80548	3.61292	3.68703	3.86952	3.19378	3.11306	3.96816	3.7648	3.88041	3.55979	3.27807	3.78761	3.55385	3.36209	3.59542	3.41279	3.16538	3.80048	3.27849	3.71081	3.98463	3.42845	3.38464	4.36783	3.20452	4.12274	3.28002	3.5203	3.24216	3.06515	3.2563	3.44381	3.41573	3.4584	3.48541	3.49521	3.78336	4.12712	3.00391	3.3593	3.49954	2.87585	3.34547	3.4754	3.56153	3.63546	3.56352	3.35668	3.4105	3.46574	3.53222	3.39291	3.29249	2.79002	3.14847	3.12306	2.81559	3.07741	3.29237	3.17479	3.15046	3.19429	3.34013	3.5048	3.47616	3.64642	3.44604	2.93523	2.84544	3.63	3.82208	3.41082	3.0331	3.63525	3.67646	3.14626	4.198	3.52448	3.01636	3.30454	3.2118	3.09196	3.60828	3.23251	3.46448	3.3453	3.17546	3.69705	3.92245	3.44977	3.33448	3.14309	3.5939	2.86	3.58791	3.37414	3.22899	3.30143	3.52779	3.13061	3.0061	3.76209	3.15439	3.15722	3.27549	3.18322	3.26034	2.88312	3.25154	3.19775	3.75738	3.36167	3.60808	3.30002	3.69657	3.4401	3.38802	2.99691	3.20491	3.44254	3.38046	3.7909	3.64389	3.75883	4.57567	4.33547	3.9077	3.10898	3.62807	3.7598	3.54243	3.38296	3.22104	3.73732	3.31972	3.01855	3.53794	2.73871	3.26483	3.29302	3.3578	3.47763	3.32188	3.43341	3.44734	3.85086	3.63774	3.31257	3.59825	3.60294	3.45038	3.58526	3.55924	3.79521	3.41765	3.33614	3.26932	4.20055	3.84508	3.55142	3.82277	4.33554	4.6279	3.15401	4.10595	2.88697	3.71714	3.15425	3.21056	3.73515	3.7007	3.574	3.35012	3.46591	3.83982	3.41974	3.09788	3.54257	3.47064	3.54857	3.29765	2.76358	3.21212	3.5359	3.72446	3.40504	3.04868	2.94282	2.56619	2.9844	2.39664	3.28977	2.94162	3.58728	3.43946	3.34881	2.86284	3.29621	3.42855	2.94692	2.38544	2.95614	3.64275	3.70668	3.69979	3.30376	3.24752	3.37113	3.55049	3.36504	3.41514	3.35784	3.23556	3.4014	2.80591	3.33162	3.25906	3.24945	3.65632	3.05837	3.65825	3.31616	3.11266	3.05634	3.16989	3.1416	3.21729	3.40484	3.4001	3.82369	3.77153	3.58756	3.42862	3.16468	3.68515	3.57011	3.18388	3.69206	3.59152	2.93982	3.06307	3.42515	3.25487	3.48499	2.96354	3.37762	3.06795	3.34132	3.08974	3.41498	3.45589	3.54821	3.5706	3.81657	3.44363	2.87204	3.32471	3.50449	3.27469	3.16217	3.51815	3.17903	3.49013	3.13241	3.11487	3.83526	3.13344	3.82378	3.52686	3.48037	3.13497	2.92196	3.27245	3.35157	3.12128	3.50957	3.46971	3.37846	3.10093	3.7161	4.06706	3.43404	3.3358	3.6089	3.45999	3.3317	3.5048	3.39833	3.33803	3.31357	3.31816	3.69636	2.8467	3.11137	3.20359	3.51257	3.28689	3.33475	3.32599	3.54931	3.81016	3.0894	3.516	3.30905	3.28882	3.0353	3.27734	3.63482	3.43827	3.63523	3.47502	3.26572	3.48599	3.30292	3.55638	2.97751	3.40713	3.31822	3.53152	3.22368	3.16988	3.39702	3.49805	3.73695	3.44146	4.15714	3.55178	3.59968	3.30178	3.60697	3.46666	3.51025	3.34265	2.81332	3.45951	3.62564	3.71499	2.75731	2.99716	3.79637	3.31851	3.55183	3.32034
1/sp|P11413|G6PD_HUMAN	1.73539	1.87513	1.5797	1.77638	2.01119	1.58764	1.81918	2.25394	2.07376	2.35932	1.82545	1.79605	1.9049	1.84677	1.87389	1.85809	1.68532	1.83361	2.06809	2.08188	1.94184	1.24292	1.73346	1.99293	1.79726	1.77204	2.10066	1.80774	1.62795	1.74952	1.76031	1.76749	1.50633	1.92523	1.84542	1.88752	1.88361	1.81008	1.8714	1.84559	1.6547	1.36482	2.24787	1.89532	2.0832	1.66032	1.66032	1.58517	1.86393	1.72303	1.82129	1.85621	1.76764	1.75929	1.63793	1.76421	1.88439	1.77018	1.61879	1.80986	2.1464	1.80346	2.2534	1.79006	1.68405	1.67936	1.53446	1.25086	1.87865	1.77885	1.80527	1.27696	1.69806	1.67586	2.01184	2.36887	1.82651	1.68002	1.91227	1.88522	1.91304	1.61047	2.09197	2.04325	1.49829	1.53932	1.6507	1.69402	1.7669	1.90995	1.7449	2.22292	1.786	1.68351	1.49604	1.68238	2.09035	2.08297	2.0236	2.05282	1.79799	1.80169	1.76445	1.82486	1.74505	1.94955	1.89142	1.62806	1.87055	1.47152	1.94136	1.4985	1.83055	1.68831	1.78047	1.70135	1.58347	1.76138	1.80363	1.7764	1.60335	1.8808	1.6504	1.796	2.37392	2.30396	1.43448	1.73504	1.86707	1.89369	2.16431	2.05201	2.1128	2.0015	1.76526	1.99346	1.79039	1.96929	1.7763	1.65148	1.71925	1.40022	1.82469	1.91876	1.90472	1.70855	1.90479	1.82791	1.62605	1.70735	1.86984	1.94874	1.7123	1.63899	1.70893	1.70844	1.95736	1.63121	1.9391	1.93534	2.32963	1.57103	2.02565	1.73218	1.92189	2.02982	1.81471	1.78566	2.09283	1.76753	1.13926	1.56928	1.56038	1.81852	1.92384	1.6878	1.69026	1.63162	1.44141	1.57497	1.94444	1.81995	1.749	1.94498	1.55031	1.71554	1.83811	1.83927	1.7651	1.6966	1.55091	1.74969	1.80686	1.92968	1.77311	1.73934	1.73969	1.62794	1.90178	2.2142	1.67848	1.73192	1.19364	1.6759	1.8313	1.85918	1.39422	1.75278	1.80811	1.75389	1.86331	1.79644	1.81351	1.84608	1.87124	1.71907	2.0981	1.88559	1.83701	1.8579	1.72079	1.8534	1.79343	2.25686	1.62927	1.73419	1.73775	1.80468	1.59246	1.73109	1.87721	1.85944	1.85068	1.90918	1.7751	2.16348	2.05503	1.66175	1.96773	2.26881	2.06498	1.82351	1.62183	1.65029	1.91506	2.10458	1.90404	1.95247	1.97751	1.71164	1.83736	1.73052	1.5167	1.75157	1.88654	1.78664	2.53201	1.91073	1.76194	1.85965	1.91722	2.18711	1.86777	1.98688	1.47973	1.83509	1.95323	1.98067	1.91299	1.87892	1.77114	1.32637	1.92338	1.77066	1.88182	1.81751	1.80339	1.61689	1.80259	1.73412	2.40757	2.37054	1.90944	1.45928	0.767629	2.59523	1.64899	0.98837	1.76018	1.9752	1.81004	1.68909	1.42585	1.89657	1.74458	1.71846	1.30596	1.74948	2.2449	1.90201	1.65166	1.75649	1.82763	2.13572	1.662	2.05737	1.82183	1.83902	1.80278	2.81538	1.76503	1.93649	1.63655	1.89979	1.8372	1.70565	2.02058	1.6883	1.70862	1.79453	2.58876	1.69459	1.86394	1.84325	1.892	1.79682	1.72352	1.64696	1.91083	1.91512	1.87815	1.84324	1.65403	1.93146	1.9569	2.25272	1.87961	1.91611	1.57801	2.0323	2.23399	1.93997	1.63414	1.76993	1.63704	1.75518	1.85546	1.7524	1.21407	1.82818	1.91301	1.68009	1.74713	1.76655	1.92803	1.80904	1.96643	2.15147	1.40214	1.64277	1.48491	1.84298	2.1915	1.28392	1.70176	1.66029	1.63248	1.83187	1.77668	1.93213	1.711	2.09433	1.7443	1.81375	1.55592	1.64639	1.99102	2.11079	2.16163	1.85026	1.88189	1.50875	1.81696	1.82713	1.78066	1.61973	1.42441	1.79016	2.08682	2.72103	2.07409	1.89992	1.91464	2.04595	1.72307	1.85648	1.68399	1.85613	1.80606	1.88404	1.81028	1.51466	1.89013	1.76916	2.05553	1.77862	1.64263	1.80841	1.71034	1.96577	1.44218	2.08318	2.26724	2.00768	2.45821	1.80661	2.39561	1.79938	1.66536	1.61624	1.81464	2.00828	1.62053	1.73761	1.79795	1.73869	1.62128	1.44216	1.88159	1.79544	1.68834	1.84552	1.60517	1.77487	1.68903	1.92831	1.50008	1.80345	2.13439	2.00006	1.98601	2.17522	1.70136	2.03542	1.82081	1.52751	1.91794	1.50105	2.14463	1.73636	1.47367	1.74237	1.46281	1.52204	1.81671	1.85861	1.88201	2.00828	1.90739	1.88023	1.70343	1.60789	1.50465	1.78853	1.92273	1.89878	1.44168	1.90296	1.65196	2.01444	1.69538	2.0075	1.45224	1.43519	1.85254	1.87366	1.78443	1.80612	1.83105	1.88265	1.75007	1.46306	1.75792	1.62727	2.14339	1.99448	2.01781	1.74882	1.71053	1.72701	1.78098	1.62088	1.79007	1.63031	1.42106	1.92626	1.62381	1.77798	1.76335	1.732	1.72669	2.11357	1.75682	1.69363	1.60746	1.73699	1.81419	1.50533	2.03025	1.99089	2.03484	2.25049	2.01572	1.74278	2.04685	1.8785	1.58986	1.419	1.85167	2.04752	2.12323	1.8857	1.82434	1.67316	1.76674	1.7708	1.91959	1.73866	1.74962	1.76119	1.9128	1.82133	1.57741	2.02438	1.7936	1.46663	1.78498	1.53971	1.80249	1.90433	1.70186	1.92776	1.82936	1.81579	1.72873	1.75358	1.64495	1.83382	2.17426	1.38813	1.93806	2.01144	1.87927	1.92493	2.00598	1.71963	2.08371	1.57239	1.80856	1.88128	1.98965	1.78984	1.64972	1.72963	1.58034	1.85357	1.68954	1.6146	1.9289	1.66319	2.44834	1.8978	1.92413	1.72341	2.13167	1.8082
1/sp|P11586|C1TC_HUMAN	15.3919	15.9802	14.024	13.9616	14.693	15.0768	14.8623	14.2134	14.0237	16.3125	15.57	15.6886	14.6719	14.7528	14.4515	15.2126	14.8702	13.9854	14.5997	14.6949	14.0722	14.4629	15.0934	13.9987	15.5922	15.4037	15.4195	13.8629	15.0274	15.6565	13.2792	14.6914	14.9529	14.6537	14.9643	14.0609	15.0749	14.8817	14.5763	14.5243	14.4066	14.6698	16.1645	14.5635	16.4523	14.5407	15.7105	14.5514	14.5246	15.4836	14.5609	14.905	13.8195	14.8373	13.695	13.9183	14.764	15.7847	15.3912	14.1104	16.291	15.756	15.5282	14.9212	14.0014	16.3366	14.615	15.1116	15.0109	16.2902	14.7637	14.5134	15.3386	14.8109	14.0871	15.4715	15.9317	15.6181	15.0854	15.3543	16.198	15.0683	15.5692	15.7492	15.5071	15.4473	16.3671	15.3685	16.2748	14.9232	15.3509	15.9619	15.286	15.5251	14.8182	15.2407	14.8134	15.7052	16.7746	14.8344	14.6723	14.3559	15.4087	14.4029	14.9086	14.0413	14.5462	13.6842	14.6412	14.9036	14.4531	15.6817	14.6791	15.1539	14.9087	16.164	15.9398	14.5078	15.0185	15.4786	15.0306	15.3133	15.2751	14.3374	14.9018	15.9338	14.4086	16.5481	15.9257	14.635	16.1911	16.3186	14.9898	14.9506	14.405	12.1926	17.1046	15.7726	13.4422	13.6776	14.307	11.8523	14.4961	15.5837	13.8272	14.5309	14.2243	14.4369	13.67	14.0735	15.4144	13.1516	14.4158	13.3626	14.4434	14.6159	14.476	14.1083	14.1586	13.9282	13.7573	14.8177	14.6686	13.7498	12.9127	13.7505	14.7578	13.8205	15.0688	13.9952	15.811	14.0814	15.1211	13.9879	13.3212	13.6964	13.8006	12.8113	13.1728	15.6102	14.2686	14.4398	14.0584	15.7272	13.6127	14.3274	14.0444	13.8936	13.3826	14.1044	13.2319	13.0972	13.239	14.0106	13.5492	15.147	13.5324	14.0682	14.8546	13.5058	13.7135	15.1537	13.4205	13.1391	16.2647	15.7657	14.2246	15.5587	15.4611	15.8643	14.3292	15.0141	15.1491	15.3813	14.6623	13.695	14.7058	14.373	15.8847	15.7285	14.7088	15.1872	14.9905	14.9749	15.5311	15.517	16.2018	14.799	15.0751	14.8819	15.357	15.1608	14.9204	14.9904	15.5779	15.8321	14.722	14.8735	15.5659	15.7353	15.8639	14.0721	15.9196	14.4516	16.5128	16.6673	14.994	15.3876	14.9654	14.9785	15.1218	14.2676	14.6579	14.424	15.0022	14.8548	16.5751	16.7818	16.124	13.8164	15.3734	16.0502	14.8499	15.6241	15.7118	14.9421	15.2217	16.4243	14.3811	15.1031	15.5714	14.039	15.7113	15.7013	14.4108	15.0925	17.8783	14.8526	15.9038	14.8195	16.2457	14.9173	14.7288	16.2567	14.2616	16.7604	15.7893	13.6099	14.2214	15.0221	14.0924	15.4062	14.9803	15.1427	14.9574	14.8255	14.5316	14.13	17.0328	13.8988	12.5722	13.4559	13.2677	14.88	13.0439	14.103	16.3123	15.5372	15.867	15.7307	14.2425	14.4085	15.305	14.9445	15.7812	15.4146	15.5121	15.0552	14.9726	16.6609	15.2283	14.3255	14.5495	15.6482	13.318	15.8719	14.7579	14.893	14.6619	14.6543	14.98	14.9472	15.0047	15.5428	15.2011	15.3189	15.5713	15.7993	13.9197	16.7507	14.773	14.5596	14.6994	16.5184	15.5233	15.1058	14.7704	15.3322	14.1943	15.2592	14.8881	14.8699	15.1566	15.5379	14.757	15.1831	15.1793	16.8957	14.3633	15.4772	16.5381	15.3861	15.9469	14.9489	14.9467	15.6657	15.1179	15.5222	13.664	15.7191	14.8999	15.1447	15.9164	14.909	16.1253	14.764	14.808	16.516	15.7867	14.7296	14.6579	15.9913	15.1412	15.7849	15.2291	15.679	15.5885	14.5289	14.6861	15.3411	14.93	15.4059	15.313	16.4462	13.5462	13.7394	15.0616	16.4828	15.45	15.5995	14.6715	15.5505	15.1609	15.3167	15.4061	14.9678	15.1746	16.5265	14.4572	15.2611	15.1174	14.9106	17.208	13.9684	14.3134	13.387	13.7686	16.4585	13.9916	13.2242	14.1511	13.6843	13.6514	14.6971	14.2982	16.0013	15.3374	15.6083	15.7725	14.6945	14.7425	14.7986	13.7154	14.7696	12.864	14.6804	14.7684	14.578	15.2534	15.9201	15.7415	16.0884	16.1421	14.5303	14.4197	14.6166	15.7649	14.4797	15.2865	14.5588	15.0381	15.8639	14.9846	14.0578	15.6109	16.0923	15.4603	16.2929	14.9549	15.2515	14.8772	14.8715	16.5427	15.4261	15.0382	15.5743	15.1107	14.0142	15.4604	13.7031	14.9676	15.7315	15.3732	14.8495	14.7572	15.366	15.3701	14.2082	15.543	15.3237	14.5906	14.4657	14.8625	14.7496	15.8698	15.7971	16.1394	15.1959	14.8518	13.9987	15.6532	14.7019	15.5293	14.7485	16.1224	15.095	15.9885	14.1183	14.7377	15.7021	15.5144	15.1904	14.6959	14.7887	15.7616	14.6536	15.0806	14.5649	14.2067	15.2389	15.6343	15.5169	15.5744	14.9566	16.0648	15.5629	15.0118	16.2664	14.1642	15.2876	15.5797	15.19	15.1935	14.5294	15.2817	14.3484	15.5454	16.5009	14.4218	15.9795	16.3147	15.3923	15.636	16.395	15.5567	14.8224	15.2306	15.9776	15.1159	15.2706	14.7097	14.2816	15.3658	14.9946	15.4323	14.3615	15.3505	14.9468	14.8444	15.6449	14.8646	14.4361	14.3621	14.9461	16.5143	15.1899	15.5038	14.5826	16.0389	15.2996	15.5366	15.1609	15.2187	15.6621	14.382	14.774	14.7699	15.1725	14.6459	14.3797	17.2895	14.53	15.1518	15.0424	14.971	16.0128
1/sp|P11766|ADHX_HUMAN	0.907288	1.10518	1.11641	1.08908	1.02638	1.16718	1.13716	1.08216	1.16265	1.33644	1.16011	1.1849	1.05096	1.11875	0.988483	1.17738	0.995375	1.03607	1.14456	0.961521	1.03659	0.996594	1.26642	1.21562	1.04967	1.12569	1.25809	1.00151	0.928522	1.07483	1.05857	1.04697	1.00111	1.50213	1.21366	1.04617	1.15624	1.1386	1.10807	1.17555	1.07547	1.14406	1.22919	1.09737	1.10698	1.07257	1.1136	0.997373	1.16839	0.919047	1.08292	1.16363	1.11359	1.00317	1.16056	0.939667	1.0867	1.1069	1.08949	1.14407	1.02241	1.23066	1.43369	1.10607	1.21652	1.09826	1.06038	1.01114	1.24319	1.20678	1.1716	1.4273	1.07893	0.927852	0.900501	1.54575	1.04264	1.01411	1.11714	1.10531	1.05213	1.09357	1.08091	1.26324	1.05033	1.11603	1.1174	1.24115	1.07391	1.03666	1.21978	1.09514	0.980626	1.09273	1.02283	1.07679	1.49398	1.29984	1.50864	1.05816	1.26483	1.14921	1.00056	0.96254	1.06898	1.08725	1.08976	1.13209	0.943269	1.19237	1.23873	0.847995	0.92721	1.16721	1.26139	0.914997	1.26765	1.05072	0.945523	1.2032	1.13411	1.15156	1.13511	1.1806	1.15052	1.11077	1.00376	1.09486	1.4138	1.33877	1.26285	1.12873	1.18203	1.22086	0.860827	0.759398	1.45201	1.0575	1.20978	1.13768	1.39917	0.907341	1.03664	1.06193	1.07938	1.24627	0.974466	0.947169	0.883549	1.07086	1.14747	1.23995	1.16349	1.18383	1.22299	1.0643	1.14787	1.02821	0.814199	1.14057	0.945277	1.02915	1.08789	1.20734	0.947302	1.13028	1.01972	1.2795	1.19175	1.25869	0.905169	0.983544	1.05837	0.971659	1.1365	1.08842	1.24611	1.01955	1.01057	0.88013	1.06431	1.23134	1.09098	1.10462	1.00865	1.16721	1.13254	1.02865	1.04105	0.991604	0.959847	0.881498	1.06563	1.21283	1.19379	1.05979	0.912608	1.10297	1.25002	1.51274	1.33663	0.895915	1.00603	0.803056	1.0092	1.13882	1.23509	1.12574	1.19885	1.13879	1.10835	1.96307	1.34087	1.21426	1.51647	1.244	1.06382	1.13923	1.00002	1.2801	1.22796	1.06393	1.14716	1.17329	0.886666	1.20361	1.36782	1.35305	1.0025	1.1573	0.895034	1.21169	1.07663	1.35538	1.00913	1.02963	0.872919	1.48871	1.31216	1.25169	1.12305	1.15592	1.16236	0.961637	1.24148	1.30398	1.17862	1.10523	1.04963	1.01733	1.34538	1.26274	1.09651	1.01859	0.960291	1.09952	1.32916	1.47518	1.24323	0.915468	1.343	1.07722	1.0867	1.40212	1.07382	1.16601	1.26152	1.31875	1.16804	1.2776	1.3996	1.00441	1.37663	1.34601	1.26603	1.51987	0.937726	1.08355	1.1739	0.897496	1.22575	1.15943	1.04849	1.26056	0.849782	1.2783	1.06684	1.16709	1.06916	1.13252	1.16581	1.19431	1.2402	1.1747	1.21998	1.16709	1.41113	1.13634	1.18204	1.12262	1.11225	1.20646	1.05606	1.16857	1.20377	1.12985	1.20278	1.11119	1.26739	1.48197	1.15167	1.08029	1.074	1.17879	1.1859	1.26165	1.16214	1.14637	1.17602	1.18307	1.01268	1.06294	1.28222	0.936186	1.17867	1.24781	1.36598	1.09146	1.14969	1.25898	1.36671	1.18167	1.10306	1.10803	1.35814	1.03209	1.17683	0.995354	1.13707	1.30649	0.990952	1.28461	1.11987	1.16579	1.03232	1.14197	0.993105	1.33206	1.1865	1.12454	1.33322	0.86394	1.16424	1.10176	1.11773	1.07923	1.28447	1.42313	1.28838	1.2957	1.09191	1.21331	1.29463	1.10267	1.18021	1.16537	0.969775	1.13418	1.12043	1.11978	1.03854	0.939583	1.14324	1.0409	1.02247	0.905782	1.14223	0.981588	1.16481	1.11414	1.06053	0.892925	1.00164	1.10907	1.12949	1.09503	1.2105	0.970389	1.13465	1.02755	1.0814	1.14052	1.34581	1.30479	1.31714	1.15922	1.30915	1.06881	1.23046	1.31875	1.10583	1.08113	1.05072	1.20222	1.18715	1.00031	1.27322	1.01279	1.29646	1.14857	1.06176	0.912152	1.19777	1.04289	1.17258	0.9616	1.43618	1.01196	1.12984	1.05758	0.957935	1.05569	0.981185	1.25985	1.12661	1.46536	0.939364	1.11915	0.872692	1.32026	0.98858	1.14493	1.1879	1.07271	1.29409	1.12484	1.06173	1.21723	1.15911	1.19368	1.43216	1.02484	1.23546	1.11568	1.22753	1.16694	1.18845	1.11615	1.14687	1.14142	1.02263	1.10978	1.08414	1.0853	0.92541	0.972131	1.29357	1.40039	1.29424	1.05349	1.38678	1.49711	1.00752	1.1783	1.08579	1.25605	1.03915	1.06599	1.03494	1.10477	1.09605	1.2878	1.08282	1.13079	0.952659	1.02645	0.859309	0.769385	0.996877	0.966044	1.16067	1.13167	0.916573	1.30558	1.21122	1.10055	1.20061	0.8458	1.14109	1.09489	1.33028	1.1157	0.977893	1.12141	1.21206	0.956571	0.978559	0.877891	0.99849	1.1131	0.896208	1.47706	1.10277	1.33394	1.20547	1.172	0.935487	1.12429	1.13663	1.23298	1.11724	1.12237	1.21644	1.21991	1.23239	1.14404	1.19837	1.12924	0.970183	1.32031	1.02633	1.11499	0.870468	1.05259	1.13991	1.03405	1.20628	1.14154	1.23213	1.11317	1.00042	1.07048	1.28834	1.18684	1.16072	0.890287	1.32828	1.12272	1.29741	1.04721	1.11256	0.939438	1.00331	0.824403	1.03631	1.13508	1.24678	1.08183	1.0701	1.04104	0.991244	0.824704	1.07865	0.993023	1.0318	1.07291	1.20203	1.12744	1.29435	1.13665	1.17012	1.1516	1.10446	1.19663	0.980877	1.24504	0.965361	1.2614	1.35423	1.09199	0.885169	1.20141	0.770926	1.12446	1.18349	0.981533
1/sp|P11908|PRPS2_HUMAN	11.6727	11.9154	10.2494	10.0383	11.6365	11.4832	11.3516	10.243	10.7914	12.3486	10.9005	12.1267	10.7026	11.623	8.55988	10.8852	12.3564	10.137	10.7646	10.2539	10.7006	10.6287	10.295	10.4047	10.5372	10.8387	11.0888	10.0719	11.9703	10.7682	12.3409	10.924	11.853	12.6071	10.6955	12.7254	10.4803	13.9391	12.3328	12.7391	10.5048	11.0389	10.5275	10.976	12.2242	11.6732	10.5145	10.6357	11.6445	10.7061	11.8893	10.1221	9.87371	11.0217	10.17	10.4134	10.9924	10.3222	10.3252	11.6906	12.6799	12.9497	11.4182	10.3184	10.3271	10.4738	10.0224	9.75939	10.7987	11.5578	11.0444	9.98738	10.8663	11.0957	9.93365	11.4651	12.4695	11.0102	11.2702	10.7316	12.4427	11.3079	10.6356	10.584	10.8094	11.1214	11.346	10.5248	11.1253	10.05	11.5194	11.3986	11.1313	11.1499	10.6706	10.5204	12.4838	10.4503	11.2729	10.8381	10.6125	9.36558	10.249	10.9182	9.96705	10.2878	11.1264	10.9634	10.2216	11.4974	11.1595	12.2959	11.3871	10.5425	10.7215	10.7546	12.7035	10.0553	11.0753	11.3729	11.5961	11.2187	10.8417	11.1854	11.6503	14.296	10.3177	11.7346	10.3749	10.2625	11.47	12.2582	10.2201	8.19116	9.97271	9.71765	11.963	11.207	9.52973	10.4374	7.8168	10.4602	10.2257	11.6976	10.4172	11.8384	11.0713	10.8733	11.7078	11.508	11.6526	10.5678	10.3427	10.8785	8.40195	11.6651	10.3213	10.254	8.99705	10.5208	9.3506	10.7489	10.4075	11.2466	9.20977	10.1531	8.08416	12.5591	10.0678	11.0599	11.3366	10.4412	12.1796	10.6597	10.5044	10.0414	10.8548	10.1713	10.903	11.1291	10.2346	11.1766	11.2798	10.5931	10.2351	10.8297	9.83042	10.5574	11.0857	10.3318	10.4344	11.1758	10.2436	10.4793	10.4054	12.7042	9.96059	10.29	10.1797	12.016	10.038	11.2088	9.48466	11.2577	13.6987	11.8078	11.4464	10.5187	11.1105	11.412	13.0006	11.2737	10.7734	11.6105	10.9883	10.6679	12.1425	10.2793	10.6232	10.6164	9.36569	11.2948	11.16	10.334	11.3935	11.4982	10.1662	10.5802	11.219	10.6641	11.3188	10.9055	11.7659	11.9402	12.7211	11.3861	10.5589	10.9647	10.3815	11.8956	10.5807	10.8275	11.3483	10.2435	12.7937	10.1156	10.687	12.4445	10.6333	10.2818	10.9689	10.4684	9.99734	10.5079	10.1943	10.9959	12.8678	11.6717	13.3124	10.2838	11.948	10.8388	10.8522	10.6657	10.5705	11.1744	11.1657	12.9152	10.8368	10.1061	11.4534	10.5866	11.306	11.5097	9.72377	11.2182	11.0865	10.1562	12.7038	11.1651	11.2836	11.3671	9.36849	10.7697	9.69159	7.48941	9.86324	11.154	10.4318	10.2876	10.6607	10.7008	10.8545	10.9295	9.05044	11.0231	10.7607	9.32574	11.8514	11.1617	10.3308	10.2306	10.3793	10.981	10.2951	9.66302	11.5873	11.4599	10.7024	11.7351	10.0975	9.62925	10.7307	11.0099	10.7681	10.5195	11.4619	10.7428	12.1892	13.2242	10.8646	11.6025	11.7559	9.50636	10.1198	11.1822	13.3592	10.7504	11.0302	11.8565	10.9598	11.141	11.3862	10.5378	10.4541	10.9195	11.0628	11.5611	9.94752	11.763	11.1662	11.7155	10.1524	13.6492	11.1941	10.4706	11.1983	10.2164	10.5437	10.3789	11.9016	9.8002	11.7097	11.8572	10.6629	11.1647	10.5648	12.7254	9.91203	10.07	13.1249	11.8088	10.7949	9.95997	11.679	10.4995	10.2334	11.9229	9.22426	12.3312	9.26262	11.5225	10.645	11.5142	11.3542	9.75474	13.1008	10.6209	14.1322	11.0354	10.4658	11.6728	11.432	13.1084	11.5254	12.7454	12.6906	11.5361	11.0025	12.9093	11.1219	10.0478	11.2321	11.7088	10.0258	10.3626	11.0852	11.4099	9.25125	10.5487	11.3836	12.4509	10.4443	12.0311	10.6733	11.3295	10.6413	10.3692	10.9467	11.1289	11.328	11.5421	13.6195	11.1406	10.9329	10.3446	9.94357	10.754	10.8652	9.95557	10.1352	9.82478	12.26	10.545	9.90485	11.7127	10.3083	11.2591	12.2852	11.2051	11.2729	9.88129	9.86821	10.3215	10.7895	11.0059	10.3031	10.3325	10.9512	11.0804	11.5812	11.0478	10.6759	9.03633	11.4946	9.89368	11.8221	10.5917	12.104	9.5476	12.132	11.2247	10.3018	9.52419	11.9771	11.8925	10.5231	10.9961	11.0585	11.1211	9.94857	10.2782	12.0002	10.2959	11.2703	13.777	10.8186	10.9947	10.9607	10.04	10.937	10.8146	12.0563	11.2454	10.9531	10.8497	12.4438	11.2367	12.8397	11.1825	12.0219	10.9935	8.58691	10.3644	11.1938	10.6186	13.5743	11.2755	11.7009	9.91864	11.1474	10.8468	9.78233	11.26	12.3262	10.8081	11.4549	10.0646	12.6046	10.1731	12.625	11.6751	10.764	9.9077	11.3702	10.4531	10.2711	10.947	11.2088	13.0621	11.0091	10.8893	11.108	13.1254	11.9849	12.4843	10.5277	11.4588	10.421	9.4348	11.8717	11.7258	10.5455	10.2919	11.6601	11.7551	12.3247	10.5289	11.4637	11.673	11.2397	10.5565	12.8177	9.92877	10.5449	11.1941	9.83805	12.0678	9.76927	10.3764	11.5148	10.8077	11.8595	11.2352	10.9665	11.7123	10.1175	10.9893	11.6218	11.2352	9.63428	9.85768	10.3656	10.1857	11.3213	13.3124	10.9489	10.6722	10.7617	9.2263	12.0709	10.6992	11.1333	10.2625	10.3646	11.4887	10.0677	10.9823	11.0576	10.2315	11.4943	10.2786	10.186	10.9327	9.57396	11.6462
1/sp|P11940|PABP1_HUMAN	6.57238	7.26397	6.90427	6.49028	6.11615	6.91574	6.99662	6.17421	6.34899	7.00261	6.63517	6.63065	6.63813	7.00555	6.70564	6.8608	6.90132	5.66956	6.76159	7.06192	6.71917	6.73718	6.30545	6.14464	6.798	6.71903	6.7141	6.89411	6.85695	6.61083	6.87285	7.01131	6.94167	7.17971	6.70392	6.30635	7.46887	6.55849	6.78917	6.62117	6.60363	6.66044	6.51111	6.9755	6.79661	6.86891	6.20978	6.64647	6.49686	6.74472	6.81562	6.83848	6.47942	6.60823	7.06524	6.41714	6.23916	6.82791	6.51929	6.20842	7.18307	6.48437	7.08048	6.44512	6.49874	6.55091	7.48673	6.71924	6.54514	6.93831	7.02239	6.93286	6.73132	6.41187	6.95871	7.23037	7.02847	6.65608	6.73273	6.2096	7.04598	6.52764	7.59203	6.72667	6.45486	6.75966	6.92898	6.25888	6.40528	6.50621	6.6987	6.4494	6.41383	6.81735	6.83469	6.80773	6.11728	6.76623	6.67607	6.80999	6.70632	6.23181	6.41047	6.71825	6.79214	6.85022	7.16399	6.5621	6.68811	6.7771	6.54235	6.75184	6.08434	7.02059	6.49922	6.76276	7.04102	6.34884	6.42304	6.61721	6.44922	6.9524	7.02674	6.08458	6.94923	6.9437	6.70644	6.94969	7.68382	7.26118	7.18295	7.07978	6.27905	6.855	6.82591	6.91603	7.94949	7.05515	6.42644	7.24473	6.44828	7.12762	7.20144	6.81138	6.32551	6.47646	6.84279	6.70841	6.35076	7.17459	6.84226	6.49536	6.8465	7.31622	5.82237	7.66667	6.47697	6.57373	6.73441	7.41604	7.06967	6.79894	6.31651	6.10617	6.38584	6.57522	6.32453	6.99479	6.63887	6.12504	6.78016	6.7312	6.54607	6.60677	6.28768	6.4158	6.82754	6.40413	6.14926	6.89639	6.18032	6.64963	6.54278	6.12513	6.80175	7.23826	6.37921	6.08373	6.55444	6.08009	6.26982	6.78129	6.02836	6.8469	6.5037	6.81058	6.76846	6.73773	6.06392	6.53457	6.29035	6.26489	6.1314	6.69903	6.43331	6.91802	7.03332	6.73923	6.47732	6.67487	6.64759	6.93398	7.24785	6.50069	6.72888	6.45786	6.13334	6.94717	7.24506	6.89304	6.57119	6.46851	7.17196	7.01705	7.11908	6.8483	7.07514	6.32634	6.62803	6.99862	7.01838	6.80016	6.86666	7.18072	7.25959	6.95739	6.89704	6.62678	6.71202	6.88683	6.38217	6.59147	6.83216	6.53505	7.21205	7.13915	6.6385	7.23325	6.73418	6.48163	6.34127	6.65548	6.21722	7.14248	6.11045	6.72948	8.04581	7.58647	6.93459	6.80022	6.34474	7.02792	6.85784	6.66748	6.43554	6.51627	6.39644	6.76233	6.30904	6.37559	6.90852	6.71343	6.42969	6.47878	6.87714	6.981	7.22944	6.88424	6.83372	6.52349	7.15784	6.47433	7.45545	6.90086	6.9421	6.87963	6.01097	6.68792	6.50284	6.59902	6.50369	7.08871	6.8736	7.17952	7.32038	6.74193	7.01783	6.45849	7.44907	6.42043	6.11954	6.51016	6.78817	6.98164	6.53515	6.90392	7.30793	6.8458	6.36106	7.55028	6.25103	6.26592	7.35986	6.55261	6.59702	7.03591	6.05011	6.90758	6.66071	7.09589	6.47066	6.28462	7.13048	6.45793	6.04997	6.73377	6.41659	6.44315	6.92221	6.47318	6.94495	6.73332	7.39426	6.62132	7.11245	7.20467	7.24087	6.45414	6.58012	7.17591	6.61638	6.79929	6.01768	7.02207	7.08802	7.29797	6.81882	6.81128	7.35698	7.07699	7.27402	6.78993	7.35286	6.52334	6.70853	6.74636	6.83951	7.58965	6.99967	6.57464	7.22753	7.06563	7.37467	6.67672	6.61497	7.0252	6.97759	6.70916	6.35423	6.17577	6.46383	6.60505	6.86881	6.49479	7.09458	6.78084	6.76453	7.08902	6.68022	6.43685	6.48295	6.51306	6.78253	6.62581	6.59586	6.67948	6.62734	6.51998	6.53479	6.78133	7.3471	6.81844	6.80152	7.3695	6.00811	6.48386	6.85095	6.96295	6.85138	7.136	6.38916	6.75354	6.63327	7.21108	6.53481	6.56809	6.78137	6.93218	6.88045	6.70496	6.55504	6.70411	7.11935	6.53571	6.77707	6.40478	6.98266	7.03487	6.9465	6.56022	6.71372	7.0282	6.85615	7.2418	6.38457	6.61206	6.08697	7.0616	6.92189	6.7758	6.72551	6.74626	6.29948	6.76111	6.39318	6.78352	6.61403	6.83572	6.55851	6.60136	6.43049	6.96346	6.52242	6.05012	7.03848	6.96942	6.74781	6.529	6.26141	5.68576	6.64435	6.93069	7.15428	6.29415	6.87305	6.52649	7.75726	6.85936	6.45309	6.7186	6.37386	6.43441	7.84288	6.31181	6.66928	6.80034	6.76166	6.96923	6.83388	6.295	7.0814	7.15085	6.89651	6.50113	6.60489	6.96194	6.83972	6.12815	7.0204	6.5877	6.36329	6.86925	7.23318	6.61675	6.97389	6.88258	7.17794	6.54316	7.34914	6.14646	6.86633	6.30562	6.75657	6.30661	6.66311	6.50284	6.92549	7.01789	6.5414	6.71431	6.75337	6.97419	6.40088	6.79871	6.97571	6.50548	7.12269	6.59185	6.81106	6.82595	6.28936	6.52937	6.39905	7.14195	7.59614	7.30091	7.02254	6.85555	6.88575	6.80738	6.58473	6.92986	6.94123	6.15341	6.61737	6.35549	7.25716	6.85712	7.04328	6.73307	6.82657	6.567	6.85112	6.5679	5.95096	6.97036	6.53433	6.88524	6.65517	6.47167	6.73076	6.60308	6.32346	6.58323	6.6099	7.09739	6.68803	6.61118	6.62242	6.6993	6.56915	6.42971	7.50583	6.7958	7.04462	7.02903	6.6644	7.138	7.41354	7.03289	6.5498	6.50045	6.76703	7.0886	7.26086	6.8413	7.02564	7.1412	6.74876	6.29598	7.24974	6.36615	6.64936	7.43487	6.52601	7.33357
1/sp|P12004|PCNA_HUMAN	5.71643	7.04277	5.35649	6.29734	4.93083	5.2618	5.92722	5.11847	6.41967	5.43279	6.81771	6.78867	5.54483	7.11519	5.87185	6.02185	5.92778	5.94014	6.5871	5.45378	6.23942	5.88411	6.02183	6.54823	5.38471	6.61645	5.55867	6.35839	5.4385	6.14767	6.46615	6.36684	5.02565	6.12187	6.08413	5.89132	6.60191	6.63085	6.07022	6.84949	5.69259	5.58799	4.83837	5.53047	5.70583	5.26838	5.73419	6.24961	6.31234	6.63667	6.08908	5.91591	5.7003	6.52481	6.79321	5.54405	6.51379	5.26606	6.49704	6.08932	5.03484	6.93085	4.58005	6.67108	4.91959	5.89498	6.91109	5.93255	7.07934	5.35043	7.22188	6.77311	6.12568	6.65697	5.59231	5.8955	6.75772	6.15792	6.53081	5.29816	7.29236	6.25795	4.6843	4.72897	5.29033	6.77624	5.93659	5.97733	6.22409	5.44201	5.67423	5.20952	5.95278	5.21419	6.58689	7.166	5.16384	5.33045	6.26445	4.86579	7.4266	6.17826	5.92688	6.76725	6.38851	6.22237	6.04592	6.10663	6.41044	5.74664	6.44258	5.74646	6.50098	6.14146	5.21857	6.41454	5.70011	6.3444	6.00933	6.61757	6.32737	5.30748	5.54772	5.25145	4.94283	5.93467	5.17963	7.1283	5.16749	6.89357	5.53846	4.9923	5.88532	6.25622	4.75216	5.78938	5.44779	5.12628	5.41104	6.65224	4.96303	6.2314	5.86966	5.39122	5.43047	6.17139	5.53345	7.07097	6.0326	6.6599	4.76741	7.18548	4.93869	6.18248	6.82677	6.73812	5.31728	5.85972	4.7696	7.05824	5.48274	5.4811	6.05346	5.23488	5.62935	8.58563	5.42672	5.37496	5.04129	5.92856	5.42038	6.89369	4.63721	5.02606	5.26273	4.76871	5.84722	7.26014	6.01272	6.97695	5.60374	5.63158	6.58581	5.46038	6.40457	7.21942	5.37365	5.97136	6.32782	5.28633	6.97941	7.57184	5.69151	5.26318	6.17936	5.56231	5.58633	5.2369	5.11823	5.75546	5.41559	4.97082	6.55016	7.32769	6.71176	7.04948	6.21882	6.63202	5.29191	5.41181	6.10752	6.7594	5.7471	6.88874	6.1432	6.47477	5.21991	6.71391	5.37757	6.6364	5.76586	6.21366	5.6833	6.71456	6.07258	6.01384	6.04509	5.46237	5.96084	6.45817	6.26232	6.75047	6.26151	5.76817	5.29505	5.58102	5.573	6.94348	5.85223	6.17615	5.32746	6.08878	5.5928	4.87742	4.96053	4.65728	6.27926	5.99061	5.75249	5.58098	5.50164	6.13072	5.31051	4.88814	6.05369	5.57898	5.86217	5.69284	5.60049	4.91438	5.75617	4.86108	6.79957	7.0805	4.65574	5.55279	5.8977	5.0083	7.26178	6.62565	5.65844	5.81936	5.60953	5.80581	7.3818	6.71797	5.61241	6.5995	5.75332	6.78525	5.67634	5.08817	7.46329	5.4806	5.6451	7.02621	5.62783	5.44591	5.83769	4.8285	6.16563	6.03678	6.8323	6.30976	6.12434	6.57538	5.23281	6.50215	6.36471	5.80147	6.4797	8.2387	6.0185	6.31991	5.47545	5.54501	5.39746	5.98722	6.80044	4.63143	6.46214	6.5875	7.97321	6.73636	6.83293	5.68014	5.84745	6.23913	5.51605	6.14587	5.20106	5.77364	6.37365	5.5734	7.13357	5.97377	6.95494	6.08054	6.4595	6.52742	6.43456	7.24246	7.11612	6.50324	5.5802	6.07459	6.52399	5.22959	6.67888	5.25766	6.15874	5.79626	5.70192	7.06415	5.90964	6.01556	5.35101	4.99173	6.26951	5.65611	6.29352	5.23862	4.99155	5.30671	5.62703	5.16128	6.48779	5.30635	7.10375	5.95732	6.67464	6.92726	5.18216	6.53749	6.31548	6.01313	6.57687	5.48765	7.15772	5.10698	6.60164	6.6555	6.29874	6.69864	6.01662	6.25117	6.11803	5.28295	6.32514	5.10699	5.95791	5.75595	5.98763	5.63778	6.08794	5.25028	6.52795	5.07243	4.95787	6.12105	5.70376	5.65391	6.68073	4.76347	5.5099	6.2251	6.56345	4.73516	6.46922	6.45148	6.28734	6.05263	5.98977	5.928	6.58443	5.52802	5.68418	6.06956	5.65879	4.87634	5.36461	5.59737	6.35745	6.00982	5.96232	5.35778	4.97801	4.64511	5.94431	5.6533	5.80868	6.64577	5.8119	6.02643	5.8856	6.43396	5.35576	6.46317	5.43418	6.78738	5.74551	5.66201	7.4598	5.47252	8.55515	6.48679	7.93024	7.69074	6.27689	5.38845	5.73407	6.30422	6.27041	5.41901	5.87262	4.71571	6.06705	6.17502	4.73663	4.84021	6.41461	5.92026	5.8528	6.12241	6.58933	6.23573	6.95096	5.12482	6.69096	5.26579	5.25094	6.13953	5.95928	5.55377	5.94038	5.02453	6.92427	7.67045	5.96991	6.02864	5.70714	6.29872	5.5035	5.77207	5.18942	6.48621	5.65911	7.01409	6.08217	5.5193	6.40991	6.4621	6.58862	7.17334	4.97508	4.98124	6.90412	6.24143	6.85333	5.6819	5.80388	6.39091	6.69869	6.36161	5.52469	5.57048	4.59753	4.51799	5.24042	5.99828	5.56402	6.38653	5.07159	5.76812	6.81732	6.45282	6.45618	6.05998	5.20291	6.53064	5.70418	6.06428	6.102	6.39327	6.63244	5.70092	6.34302	5.95391	6.37246	5.7504	5.99772	4.85804	5.89772	6.82513	6.06858	6.65902	5.47432	5.51169	5.9812	5.26487	5.69037	5.89052	6.37809	6.43244	5.52627	5.23021	6.29984	5.20723	6.4182	6.06914	6.19449	5.4604	6.48136	5.16303	7.35141	7.01234	6.0202	5.23766	6.76757	5.74506	5.95097	6.1905	6.55589	5.68391	5.20527	6.62139	5.69071	6.83755	6.66596	5.78484	6.15756	5.26683	6.12954	6.44086	6.91813	5.54658	6.48737	5.72874	6.171	5.14817	6.45835	5.96959	5.31345	5.71643	4.99803	5.02971
1/sp|P12081|SYHC_HUMAN	1.20977	1.38983	1.49711	1.41684	1.36982	1.2772	1.28906	1.15232	1.30263	1.47763	1.68228	1.42494	1.38159	1.49324	1.25322	1.40506	1.39222	1.1329	1.56507	1.12783	1.29264	1.19957	1.2005	1.22449	1.23278	1.10964	1.36638	1.37871	1.27968	1.33088	1.44314	1.32852	1.41705	1.53756	1.43875	1.27195	1.24921	1.31972	1.1919	1.23465	1.34555	1.43606	1.33868	1.34753	1.26399	1.09471	1.10556	1.12603	1.351	1.36132	1.38558	1.42409	1.40431	1.44056	1.25013	1.34537	1.16467	1.20684	1.20772	1.39939	1.10516	1.33296	1.44079	1.29948	1.18292	1.54474	1.35763	1.08759	1.20806	1.36633	1.33617	1.28283	1.27919	1.38008	1.34164	1.55481	1.25425	1.0667	1.23709	1.17909	1.39632	1.31377	1.31851	1.20042	1.17501	1.32093	1.31599	1.22379	1.18215	1.39811	1.31718	1.37501	1.35031	1.26992	1.25065	1.45119	1.34661	1.30813	1.24481	1.40154	1.27042	1.20625	1.24146	1.31834	1.25049	1.22324	1.37531	1.46822	1.49825	1.2768	1.41022	1.1513	1.32716	1.34592	1.24538	1.21393	1.42237	1.59968	1.21282	1.36766	1.34051	1.43465	1.32835	1.30341	1.43692	1.50709	1.30338	1.27718	1.63723	1.37652	1.41522	1.27033	1.58343	1.48679	1.56978	1.14859	1.35527	0.995168	1.54429	1.27664	1.5844	1.51939	1.27751	1.21152	1.39597	1.46265	1.60027	1.46332	1.38724	1.34645	1.37763	1.17915	1.43172	1.50171	1.09788	1.36626	1.54016	1.34405	1.5248	1.15201	1.30458	1.30086	1.54305	1.4963	1.41104	1.38468	1.16228	1.36612	1.53621	1.34442	1.3247	1.15477	0.998341	1.34509	1.31278	1.37822	1.48289	1.12837	1.15216	1.26161	1.40541	1.44096	1.22312	1.28176	1.1082	1.23012	1.28959	1.51019	1.3643	1.50707	1.18826	1.81299	1.38057	1.44093	1.48465	1.14134	1.26289	1.30104	1.35879	1.44271	1.27565	1.0954	1.26591	1.34372	1.12731	1.43423	1.42636	1.47076	1.59784	1.14916	1.37908	1.53764	1.42115	1.44978	1.30677	1.37531	1.11742	1.47314	1.3504	1.36591	1.3064	1.35642	1.35064	1.21145	1.37025	1.33701	1.47993	1.32175	1.44145	1.3895	1.25283	1.25121	1.34719	1.40181	1.20259	1.25914	1.29708	1.41788	1.51891	1.37649	1.37349	1.6954	1.1218	1.41262	1.45092	1.43738	1.51513	1.23105	1.37769	1.54741	1.47679	1.36866	1.33793	1.38164	0.933601	1.57346	1.33292	1.21804	1.28969	1.34967	1.28102	1.52607	1.3852	1.31173	1.49162	1.36281	1.164	1.20211	1.1466	1.40153	1.43494	1.29872	1.13961	1.1957	1.33996	1.33847	1.23864	1.20042	1.33338	1.3198	1.32385	1.29607	1.37037	1.45602	1.04538	1.21981	1.36634	1.49374	1.35449	1.32721	1.34194	1.56679	1.54739	1.35418	1.18483	1.39467	1.34456	1.4966	1.49747	1.35609	1.29145	1.36778	1.40111	1.46355	1.17194	1.25248	1.27745	1.21434	1.39726	1.77391	1.75667	1.30684	1.37584	1.67265	1.346	1.49471	1.34334	1.49032	1.15028	1.26682	1.33183	0.940929	1.53493	1.33942	1.44024	1.38621	1.30398	1.23626	1.28152	1.37461	1.38535	1.43381	1.34762	1.30065	1.68868	1.27429	1.20398	1.31482	1.35023	1.38448	1.19407	1.72553	1.20245	1.31734	1.26959	1.23586	1.34177	1.29137	1.41876	1.39343	1.41595	1.35404	1.1886	1.80394	1.39502	1.32633	1.22023	1.39454	1.51979	1.20911	1.39642	1.41971	1.35221	1.26499	1.56372	1.29648	1.32013	1.08237	1.16225	1.38612	1.29399	1.33734	1.31948	1.18223	1.18053	1.58183	1.39976	1.32123	1.26841	1.38233	1.23237	1.29418	1.27326	1.43607	1.28737	1.33852	1.50588	1.38427	1.24351	1.31322	1.30084	1.3521	1.28491	1.3298	1.4671	1.36529	1.34984	1.19308	1.36913	1.36696	1.25284	1.21573	1.22087	1.16069	1.61176	1.11154	1.31984	1.49793	1.42594	1.35828	1.30648	1.09112	1.53928	1.1142	1.14544	1.23287	1.01027	1.12217	1.28099	1.27586	1.29818	1.4377	1.45121	1.3429	1.26949	1.27891	1.11579	1.3553	1.12103	1.19738	1.63985	1.3225	1.35198	1.30631	1.31396	1.45128	1.2584	1.36204	1.24435	1.2468	1.13111	1.41857	1.19139	1.34635	1.26431	1.12742	1.31904	1.2125	1.14078	1.17596	1.29697	1.34814	1.43591	1.23472	1.2055	1.10473	1.32585	1.29837	1.32049	1.30686	1.30951	1.13385	1.1191	1.36462	1.33588	1.44895	1.19346	1.38301	1.29615	1.38053	1.4112	1.40327	1.28066	1.28633	1.15394	1.2339	1.18045	1.1851	1.37216	1.44312	1.32567	1.42799	1.36527	1.16686	1.56542	1.49267	1.634	1.2812	1.43267	1.36503	1.27964	1.3125	1.3503	1.30444	1.46959	1.13781	1.50076	1.66047	1.2489	1.16691	1.26691	1.42272	1.23241	1.38361	1.33056	1.14418	1.31624	1.19184	1.38081	1.34578	1.24038	1.37081	1.21779	1.23891	1.32567	1.22007	1.16987	1.22859	1.26175	1.53747	1.47257	1.25948	1.31675	1.33966	1.45664	1.12108	1.52554	1.44313	1.25673	1.37807	1.26713	1.31212	1.25471	1.20814	1.37442	1.14987	1.43964	1.44125	1.15834	1.2745	1.19198	1.09756	1.15944	1.45605	1.48543	1.30046	1.36517	1.17321	1.32627	1.33921	1.34054	1.35152	1.49619	1.30218	1.43119	1.32711	1.45267	1.25276	1.31553	1.35184	1.30783	1.34719	1.17543	1.37437	1.34489	1.36497	1.25182	1.33829	1.43179	1.35071	1.35548	1.41647	1.49932	1.44996	1.19079	1.39845
1/sp|P12235|ADT1_HUMAN	32.7353	35.5956	29.6138	33.1681	28.8651	29.5075	30.8128	32.2219	36.5762	27.9865	41.3753	38.3851	32.7097	36.7171	37.1672	35.5235	33.4625	33.1566	34.4042	32.7274	34.457	31.4202	34.0444	35.4079	31.0979	33.5616	31.5701	32.0584	28.7768	35.3329	33.1232	35.8082	32.2442	33.7832	33.6093	35.1939	37.4271	32.1154	31.2452	32.3379	32.0923	33.5793	28.1179	31.7511	34.4401	32.0216	30.9698	30.7362	34.7268	36.2014	30.4261	34.8325	33.936	33.0559	33.1688	30.9822	35.1414	30.1077	35.2059	33.6763	27.3783	31.7654	28.7595	31.5	30.6048	30.4298	32.6593	32.5368	37.7067	32.0816	38.6747	38.6058	35.4668	33.914	32.5175	32.5688	33.6185	33.1648	31.8113	30.4649	33.1725	31.7494	30.9946	31.9466	33.3046	34.9754	30.9714	31.5199	30.8809	31.6357	29.9691	34.3606	34.4025	31.873	34.0349	35.5483	34.0682	30.5352	40.9553	30.6535	36.9773	33.8745	33.6934	33.0128	31.6412	36.2303	32.085	36.4874	30.3841	30.0958	31.4664	35.0851	33.6455	33.8728	31.0675	34.8246	34.1126	31.8401	34.1937	33.6508	33.3872	32.2928	31.7769	31.8803	28.3161	27.2644	29.6842	35.4774	32.1931	36.6901	36.1746	30.8632	37.9731	37.8015	32.1323	34.8997	34.4912	32.3666	35.3671	37.0823	32.3283	34.6922	36.3381	33.1606	38.8709	35.4994	36.677	36.6446	35.9444	39.4	35.4792	33.922	32.0044	39.6889	40.9176	36.0707	40.6076	33.8404	33.7958	36.4442	35.5154	34.8321	38.3471	34.3622	35.0517	37.3289	31.5761	32.9631	39.4084	33.6963	32.8355	37.6333	37.613	33.5795	33.6785	33.8312	29.1448	35.732	34.4801	35.7245	35.3085	35.1488	37.4766	35.4553	36.3738	41.755	33.0403	36.5976	34.1523	34.3495	37.2716	38.7092	37.7334	34.5949	38.532	36.2144	40.0461	44.5531	38.2346	37.4927	36.4209	34.6294	34.0224	36.1265	37.6349	35.682	33.64	34.8285	34.9024	34.4734	35.6672	37.2234	35.3427	33.5231	36.5087	35.5393	35.6984	34.9086	34.5599	32.0682	33.0087	33.275	34.7525	36.6963	33.6112	33.4716	35.437	29.5628	33.5796	32.2505	31.2386	33.0459	31.9854	30.952	34.7181	35.5266	33.1395	34.7604	32.4838	35.6956	35.0094	32.7988	32.1523	32.9658	33.1326	33.6768	35.5328	34.027	32.5836	33.5272	32.4636	31.5609	36.1653	33.8606	35.0298	33.7166	27.9672	26.9632	33.207	33.8321	38.5794	31.0361	33.4296	35.051	36.4434	30.8706	37.4525	33.6437	38.1033	39.5327	33.7212	33.2357	40.211	36.3191	32.762	31.9712	35.1814	31.8132	30.1834	35.3445	27.6251	26.7797	32.2325	32.1258	31.3461	23.4812	29.9127	28.3829	38.4342	32.8961	39.6434	35.0356	35.5008	32.744	32.0083	32.954	30.9522	34.9779	31.5245	29.6483	33.192	32.3189	30.2929	36.7449	35.7273	34.0458	32.8086	34.6983	34.7361	30.7448	34.7833	36.6223	31.7227	32.0787	31.5921	28.7949	32.5596	30.3252	27.461	34.797	28.1182	34.813	33.2925	29.4987	37.124	29.8951	37.0553	26.7507	36.0028	33.777	35.49	33.5522	31.0107	33.166	31.6087	32.7609	32.3376	32.4442	35.5044	30.6005	32.1617	33.959	32.0791	33.9278	31.8263	33.3649	32.344	33.01	34.8262	31.8522	32.1504	32.1838	31.7402	32.7953	37.548	34.4409	38.8016	32.6386	38.916	40.0053	34.5278	34.4979	31.0986	33.4761	33.9331	32.8709	34.8471	32.7647	35.4295	31.2395	34.8331	35.9677	32.6324	33.9189	31.4537	31.9664	28.0775	28.8976	31.8561	32.1331	35.9547	32.5101	36.3904	34.0755	31.5932	34.5569	32.1484	35.0872	26.5059	27.6214	32.0571	33.1944	36.3737	32.6274	35.6005	40.847	28.2563	33.657	31.2555	28.692	28.8067	34.8892	31.2133	32.3507	38.0537	34.6001	37.1963	36.6056	30.789	32.4756	30.6308	35.578	29.9651	27.6926	25.1754	35.1102	23.1017	29.2624	32.1049	33.5457	30.2139	29.2731	31.863	34.9614	31.4503	34.4468	32.5851	34.2663	31.5508	34.6269	33.0997	32.1363	27.6868	26.5125	33.0516	33.8278	33.3286	33.4274	33.2106	32.177	34.5334	33.4576	36.9514	36.3909	33.4629	33.8044	28.7481	34.7686	32.1639	29.2523	33.3697	33.6257	32.4009	38.4078	36.7981	33.2863	32.3806	30.1584	36.5889	30.0599	33.603	32.8722	30.7103	31.3653	35.647	33.1631	34.5901	32.6293	31.4737	31.9254	32.4179	32.2037	31.802	31.0279	31.4478	31.742	31.723	33.1367	28.691	28.7445	34.7587	37.0768	31.8114	32.8442	32.4091	32.9605	36.7377	34.4254	31.623	33.9819	31.6396	31.6986	31.5042	34.2044	31.2367	32.6125	30.2966	30.4209	31.4963	33.6719	31.9475	31.666	34.2512	33.65	31.7637	35.8861	29.005	34.1867	26.9815	29.2317	32.3346	32.3091	38.7734	35.9685	36.6191	34.2615	34.0179	35.1814	32.0049	30.0273	34.1536	32.449	33.1505	34.1779	33.1202	34.1381	31.0854	33.8643	32.1893	32.1329	30.6051	28.8275	28.171	33.0076	33.979	30.473	39.8471	31.6138	32.1763	31.6927	34.004	30.3675	36.2403	29.7505	32.7833	33.7659	23.3216	32.6533	30.887	35.768	32.6051	33.0133	36.3737	32.0777	34.9925	32.4165	33.4821	32.6892	31.9556	32.1942	29.569	32.0728	32.4738	32.7188	32.9236	31.8596	33.504	34.5954	32.7905	33.401	30.7194	32.1821	24.58	34.2242	28.2864	31.8335
1/sp|P12236|ADT3_HUMAN	32.2579	35.0047	31.3209	31.9577	29.7428	29.7872	31.9372	31.4079	35.2036	28.4944	36.4609	38.2716	32.5225	35.207	33.7965	35.1254	34.6306	32.8109	33.4991	31.7493	34.5199	31.6785	33.5082	37.5148	31.9862	33.4263	30.7312	30.6021	29.1502	33.1652	33.2508	35.4279	30.7481	34.4246	33.0894	35.0336	36.3334	33.1648	31.9488	33.0059	33.2489	33.4046	28.9525	32.1868	32.9608	31.9888	31.1367	31.7915	34.9113	34.7689	30.4651	33.617	32.1555	30.9949	32.5805	32.4582	33.3672	30.2887	38.304	35.7047	28.6352	31.5424	30.3546	31.421	30.0494	30.9802	32.1718	32.7303	36.913	32.0743	35.7647	33.7782	35.5166	33.4212	34.1848	33.0201	33.8175	33.3505	31.9342	31.6143	33.4415	33.2419	31.5148	32.946	32.576	33.5742	31.3306	32.3258	30.5309	32.8455	30.8805	32.8001	33.0281	31.0677	31.6119	33.2187	34.6907	32.3026	41.3807	31.4551	34.8397	31.9091	32.9659	32.7347	30.5746	34.0139	33.4781	34.7243	30.2333	30.7659	31.9175	35.9928	32.7247	35.089	31.5663	33.6797	34.2742	31.9588	31.8607	31.8713	33.1042	32.0541	29.2769	31.911	27.0211	28.0683	29.68	34.237	29.3415	35.8597	36.7704	31.1956	38.3228	38.2502	31.2	37.4879	33.7375	33.8839	34.732	36.854	32.2674	35.6029	35.7983	34.6072	37.5495	36.0602	35.1533	36.701	37.1435	36.2376	34.178	35.3626	32.9003	36.7873	37.204	35.8166	37.8496	34.4969	33.333	37.817	35.453	35.6963	37.7259	33.0072	34.5347	38.6404	31.6423	32.6475	36.7456	32.7692	33.1487	36.1574	35.6549	33.7789	34.1015	33.2039	31.8071	35.7898	35.1856	37.0871	36.4497	34.3142	36.9555	35.5773	32.6652	39.516	34.4641	36.1278	34.8304	33.6854	39.33	40.3007	36.941	34.7258	36.581	34.9732	39.1753	41.8472	37.5221	35.9566	37.2181	33.2079	35.5327	38.7071	35.7245	34.3964	31.8674	36.955	35.2448	33.8394	34.8452	36.7622	33.3229	34.282	37.1848	32.3748	33.4311	33.8351	33.9777	32.2265	33.1206	33.3403	34.6908	35.9952	32.997	33.9379	35.4105	30.4286	33.9869	32.6074	30.7677	34.7896	33.409	30.295	34.5246	35.1363	33.1807	36.8886	32.7711	34.5627	33.4491	32.9819	32.0269	32.4144	33.96	36.3234	33.4977	33.9536	32.1082	32.9053	33.879	33.753	34.8545	34.5926	37.0587	34.2876	29.5344	28.013	33.0508	33.9372	37.777	32.7247	33.4587	34.2504	34.7128	33.5164	37.8279	33.2068	35.7149	36.125	35.4222	33.4908	38.8928	36.0005	31.5011	30.8248	35.2743	31.1083	31.5022	34.6355	29.2407	27.575	32.1429	31.9972	32.5945	26.9309	30.7501	29.6221	35.6747	31.8675	36.558	34.6237	33.9296	33.2335	32.2142	32.9932	30.5118	33.3704	30.0478	30.6697	33.4486	33.7839	30.1448	35.2632	36.4176	35.8329	31.7224	32.7382	33.1247	29.2811	32.9933	35.5913	30.4542	31.9091	30.7053	26.1365	32.1688	29.1087	27.7552	33.1214	28.238	34.7948	31.2067	29.5942	35.9273	32.0962	37.4883	28.3522	34.7447	34.0142	35.6762	33.8971	34.3999	31.6562	31.1937	32.3955	32.1195	32.2299	33.1108	31.3911	32.9187	31.2119	32.8603	33.3981	32.1232	34.4024	33.1142	33.3335	33.9252	31.0716	32.8821	34.0909	31.5647	33.0931	36.708	32.5503	38.9128	33.8188	37.1379	38.8055	34.8915	33.5875	32.529	33.9702	34.7702	33.6053	32.7363	32.8174	34.8398	28.8125	34.5426	34.9329	32.2941	32.7368	31.293	32.197	27.5319	28.7058	32.1458	31.5369	35.2419	31.6757	36.3443	32.9482	31.2268	33.0785	32.3539	34.3143	27.1679	27.5905	31.4844	33.6762	34.7285	32.298	38.449	39.8809	28.9003	34.8069	31.3608	31.9341	28.8414	34.0111	29.8328	33.6571	36.0865	33.0643	34.1368	35.6566	30.7984	33.6658	30.9835	35.154	31.5998	27.2566	26.4042	33.4519	23.2747	30.5174	32.4524	34.2464	31.192	31.2323	31.308	32.8391	31.814	34.1231	32.1877	32.8705	31.5293	34.3769	32.9078	31.6981	27.8373	28.7982	31.8397	29.6649	31.1721	34.4558	34.0504	32.168	35.2933	32.0624	37.5645	34.5657	33.5978	32.8468	29.8682	33.3773	32.4431	31.665	32.9109	32.7279	33.7672	36.275	37.239	34.1155	33.7202	31.2024	36.4257	30.6619	34.8854	33.1917	31.1526	31.8132	35.5069	34.191	32.7714	32.6458	31.0458	32.786	32.281	33.2099	31.9491	30.2004	32.0783	31.7033	31.2859	32.8026	30.7702	30.2536	34.7135	35.4856	33.1166	32.3394	33.0039	32.695	38.1348	33.8108	33.3986	33.0539	32.9886	30.6362	31.1555	34.3453	31.57	31.7983	28.6939	29.6771	32.377	32.886	32.0712	32.4923	33.1901	32.8452	32.2784	33.9055	30.6206	33.2439	27.6208	28.2381	32.2799	31.7033	37.8968	31.3854	35.2914	33.6585	32.8823	34.689	33.0555	30.9692	33.3351	32.591	33.8718	32.7898	33.6811	32.4276	30.9629	32.4605	31.132	31.7542	31.262	29.3438	27.5947	31.3027	34.3576	32.674	38.3676	32.0701	33.3252	32.8106	33.2044	31.6309	36.516	31.2699	31.7051	33.6314	25.3966	31.8778	29.8277	34.8452	33.8045	34.5023	36.6814	32.7885	34.7387	33.1595	34.1621	33.7402	31.5415	32.864	31.665	31.2666	33.9925	33.7699	33.3481	32.767	32.4982	33.4263	32.0118	31.7088	31.9998	32.9298	26.0401	32.856	31.2429	31.9863
1/sp|P12268|IMDH2_HUMAN	11.0008	10.8098	9.51249	10.545	11.1902	11.17	10.8607	10.7781	11.0695	11.4676	10.8154	10.8139	11.6686	11.1543	10.4242	10.8327	10.7193	10.6233	10.8193	11.3871	11.3575	10.4709	10.3248	10.551	11.6677	11.0172	12.3961	10.9249	11.8686	10.8806	11.274	11.0738	11.6031	11.0395	11.7044	11.0419	11.338	10.2494	10.5537	10.4463	10.7783	11.1922	11.4542	10.9776	11.2436	12.084	10.6067	9.81823	11.3693	11.0778	10.4559	10.0578	10.77	11.1595	12.045	10.8089	10.8982	12.1342	10.7763	10.3493	9.85702	10.6661	10.9512	9.90016	10.3417	11.5451	11.0774	10.8349	11.2202	11.4027	10.7403	10.2427	11.1187	10.9488	11.7918	12.3288	12.3489	10.8408	11.1883	10.8327	11.3015	11.1514	10.7765	10.2511	11.7929	10.903	10.1998	10.7787	11.0725	10.7778	12.2232	11.907	11.636	11.409	10.6812	11.1192	10.4549	10.6699	11.2818	11.2886	11.2749	10.4145	11.223	10.676	10.8103	9.84673	10.8685	10.979	10.4456	11.1618	10.3994	12.0677	10.7516	11.8602	10.8021	10.9969	10.9019	9.70092	11.5184	11.5261	10.9464	11.4691	11.0125	10.6916	11.3726	11.5094	9.41048	12.1179	9.49782	11.2872	11.9167	11.0556	10.2259	10.8265	9.08117	9.51542	12.7052	11.1976	9.54319	10.5611	8.61693	10.1498	11.3699	11.0038	10.2432	10.8813	10.5347	9.58576	10.9365	10.98	10.0832	10.4043	9.43145	11.2644	10.8133	11.5737	10.8655	10.8321	10.4811	9.52113	10.2023	10.573	10.3465	11.0051	10.0523	10.2625	10.8222	10.3394	10.4469	10.9655	10.844	10.0253	11.192	10.6818	9.77943	10.394	10.3373	9.56603	10.4793	10.2846	11.0126	11.289	11.012	9.65647	10.5704	11.1504	10.8317	10.4573	10.3449	10.4353	10.523	10.9711	10.2267	10.4403	10.9842	11.2589	10.2036	10.1334	10.6858	10.2177	10.0381	10.8612	9.08889	10.518	13.9302	10.9755	11.6976	10.2599	11.7068	11.2193	11.1287	11.1322	10.4351	11.6044	10.809	10.7648	11.5106	10.5216	10.4489	11.3756	11.0804	10.9977	11.3389	11.093	11.5282	10.6414	11.2043	10.9307	10.6401	10.7487	11.6748	11.3939	10.9738	11.429	10.9086	11.613	11.3052	11.2833	10.4862	10.9827	10.938	10.9493	11.1975	10.2736	9.59388	11.4545	10.8647	11.2141	10.3873	10.1333	10.1577	10.9025	10.6983	10.6237	10.3009	10.9877	12.0201	11.1286	11.8051	10.6059	11.3142	12.2329	11.2102	11.2476	11.4053	11.1563	10.9883	11.2241	11.1708	10.9542	10.9412	10.3295	10.8148	11.5642	11.2632	11.4853	12.3885	11.1489	12.0246	11.3974	12.0285	10.6401	11.6089	10.7035	10.6473	11.0396	11.2366	10.2104	10.9012	10.4581	10.6839	10.5976	11.6088	11.7388	10.7446	10.7084	10.3236	10.8411	12.1141	11.3033	10.7921	11.7491	11.4401	11.8693	10.5821	11.0132	12.0449	11.4202	11.5025	12.3562	10.4488	10.6908	11.2365	11.1849	12.3343	11.8767	11.4777	11.0255	9.94024	11.5024	10.8034	11.8243	10.8853	11.3816	9.99051	11.5826	11.3293	10.4682	11.4893	10.9455	11.491	11.3839	12.7071	11.0284	11.8587	10.5455	12.1493	11.1599	11.3193	11.2722	11.2666	10.8136	11.3136	11.9949	11.4265	10.4404	11.2133	11.1334	11.5987	10.5116	11.9766	10.4448	10.4686	11.2725	10.9665	11.3352	11.9422	11.405	10.3096	9.98887	11.0534	11.8197	11.4109	9.92185	10.4558	10.9217	11.3697	11.2136	11.3318	11.3114	11.4214	11.473	11.0899	11.5416	11.9721	10.5593	11.576	12.0772	12.0439	11.0733	11.7735	12.2157	10.727	10.9593	10.8677	10.8795	12.199	12.2164	11.1728	11.6237	12.7789	11.0611	12.1881	12.0613	9.57002	10.5435	11.4411	11.3029	9.95432	11.9286	11.1997	11.7457	11.5945	11.6669	11.948	12.8361	11.0084	11.4286	9.7129	11.3106	11.2871	12.4209	12.1967	11.1241	9.38472	10.6758	9.8886	11.3979	11.5254	10.8388	11.0933	10.5069	10.8199	12.0193	10.8907	10.5143	11.1375	10.6239	10.915	10.2363	10.9727	11.3219	9.60096	10.2718	10.2931	10.1628	9.05905	9.80808	10.8841	11.3511	10.8714	11.1363	10.839	10.2659	10.7537	11.5562	11.1234	10.8513	9.59804	10.2139	11.0728	11.434	9.6719	10.5808	11.6033	11.9861	11.249	11.1439	11.5374	11.0826	10.2035	10.6394	11.5665	11.5516	12.1684	10.7901	11.2162	10.6895	10.7281	9.63518	11.2076	10.6692	10.8652	11.1999	10.8939	11.1333	12.2372	11.1113	11.7244	10.5929	10.8638	11.1605	10.0267	10.4706	11.1805	11.0847	10.9997	10.9482	11.1855	9.97438	10.6811	11.102	11.8182	11.0302	10.4517	11.2074	10.6968	10.9099	11.6585	10.7401	10.2852	11.6526	10.8371	10.7535	10.7242	10.5402	9.58526	10.64	11.1572	11.5532	11.3182	11.4566	11.0641	12.0006	11.2904	10.274	10.3265	11.1501	10.893	10.3655	11.0164	10.8766	11.7202	10.9848	11.9328	11.5653	10.5141	11.7658	11.6818	10.9321	12.0203	11.3946	11.3954	11.2187	10.7405	11.0502	10.9715	11.5667	9.98461	9.72335	11.7521	11.2002	12.0297	10.7706	9.53605	10.5203	9.07312	11.3638	10.7968	11.4823	10.397	10.4829	11.7549	11.2763	11.5627	11.5235	10.9996	10.9541	10.5881	10.7456	10.6148	10.5855	11.0172	11.1211	11.4602	10.9265	11.5005	11.4511	11.6963	10.7893	9.69076	9.98742	8.92973	9.99341	10.1086	11.4605
1/sp|P12270|TPR_HUMAN	1.18846	1.15986	0.918676	0.99423	1.17671	1.22137	1.06346	1.18857	1.27199	1.21475	1.21095	1.30258	0.818133	1.19286	1.0166	1.06661	1.18459	1.15834	1.13073	1.05712	1.19188	1.28724	1.11172	1.15425	1.50915	1.16953	1.3631	1.2575	1.3673	0.98863	0.990547	1.12366	1.04635	1.1148	1.05497	1.1621	1.11666	1.08083	1.23248	0.989563	1.12646	0.930192	1.13992	1.12568	1.07128	1.08605	1.22136	1.05155	1.10589	1.15956	0.937647	1.02982	1.36592	1.21585	1.36989	1.23475	1.33016	1.37013	1.27308	1.01372	1.48185	1.28242	0.996769	0.882947	1.12698	1.1769	1.16939	1.1862	1.31259	1.69125	1.24088	1.16633	1.0025	0.914986	1.13538	1.31636	1.20074	1.46915	1.31341	1.30354	1.35698	1.18727	1.31882	1.21368	1.34988	1.34815	1.11258	1.08251	1.28423	0.887004	1.40559	1.16105	1.25789	1.04252	0.952962	1.17909	1.02883	1.08977	1.27281	1.36429	1.09499	1.11252	1.29447	1.20043	1.3018	1.14727	1.10821	1.12399	0.982548	1.16856	1.21741	1.21878	1.22541	1.34659	1.26318	1.09164	1.04807	0.970116	1.2832	1.38278	1.20372	1.3456	1.16717	1.30768	1.13528	1.18317	1.03577	1.29464	0.837081	1.20141	1.20305	1.26108	0.883961	0.854985	0.78556	1.28478	1.008	1.29438	1.06598	1.12971	0.976885	0.956861	1.30849	1.73987	0.933236	1.13325	1.14608	1.05417	1.19355	1.57948	1.02768	1.18886	1.03709	1.08834	1.30596	1.48408	0.780015	0.976001	0.975547	1.22627	1.10672	1.16538	1.00157	0.985693	1.03711	1.09041	1.11733	1.2798	0.861396	1.12131	1.17594	1.16713	1.13986	1.28792	1.07748	1.21768	1.07205	1.08326	1.35438	1.18136	0.937063	1.49808	1.276	1.29074	1.79209	1.34499	1.13247	1.01258	1.26972	1.0813	1.14403	1.21335	0.972673	1.2863	1.32739	1.10046	1.1206	1.16954	0.995618	1.04364	1.29789	1.4621	1.19439	1.74186	0.952099	1.18909	0.990436	1.16559	1.29873	1.07885	1.11736	1.28441	1.07599	1.14592	1.16275	1.32898	1.50319	1.13788	1.02049	1.87019	1.12923	1.60363	1.2319	1.26722	1.12296	1.14634	1.11844	1.22214	1.39412	1.11579	1.25323	0.965172	1.262	1.04534	1.30395	1.23379	1.20605	1.18743	0.940107	0.87908	1.27898	1.17895	1.04778	1.09218	1.10619	1.38933	1.1155	1.19544	1.17802	0.939333	1.13433	0.985138	1.2093	1.16463	1.257	1.13158	1.07782	1.27129	1.24145	1.10492	1.37383	1.3142	1.61961	0.938405	1.40119	1.48114	1.15627	1.31227	1.69369	1.31079	0.993429	1.13283	1.18111	1.18766	1.30426	1.31302	1.46199	1.0897	1.67029	1.1018	1.40486	1.06796	1.13989	1.22378	1.23393	1.0168	1.14262	1.04529	1.09737	1.11531	1.12101	1.11961	1.3558	1.34972	1.15738	1.11065	0.909451	1.30263	1.35556	1.08847	1.20921	1.23355	1.09244	1.23369	1.00141	1.02435	1.60914	1.36158	1.215	0.876068	0.991124	1.08998	1.22759	1.32257	1.14222	1.05284	0.200794	0.907129	1.33267	1.25455	0.931228	1.61271	1.1824	1.26269	1.09495	1.15703	1.26206	1.26749	1.30482	0.986122	0.978835	1.0452	0.918689	1.0111	1.02121	1.01769	1.24183	1.26049	1.24363	1.04773	1.29252	1.05354	1.23242	1.08428	1.27147	1.07927	1.32788	1.28965	1.34895	1.09123	1.39429	0.926692	1.2788	1.16549	1.03284	1.24462	1.23039	1.03402	1.04914	1.07397	0.787123	1.12552	1.10412	1.11398	1.22985	0.9859	1.24143	1.34108	1.28819	1.06881	1.15154	1.13	1.32978	1.15164	1.18014	1.13892	1.12741	1.26041	1.26396	1.45968	1.26881	1.38594	1.20845	1.08725	1.5215	1.12836	1.22163	1.37757	1.19877	1.21692	1.44886	1.15147	1.19631	1.2519	0.763926	1.10052	1.16098	1.24989	1.09952	1.24445	1.2482	1.05644	1.42771	1.29221	1.26153	1.43155	1.24169	1.33834	1.14751	1.36392	1.14939	1.65207	1.04866	1.1697	1.13053	1.11073	1.61779	1.104	1.21194	1.04659	0.984654	0.972623	1.08208	0.870254	1.16916	0.943404	1.25699	1.33923	1.29393	1.06971	1.18625	1.19861	1.10766	1.15184	1.28944	1.31238	0.888359	0.915482	1.10071	1.27998	1.34705	1.04875	1.29012	1.0968	1.23412	1.33529	1.43522	1.29166	1.07564	0.990565	0.924493	1.23823	0.878242	1.1422	1.30823	1.13182	1.28097	1.12768	1.30515	1.25781	1.01597	1.08677	1.5364	1.19975	1.3939	1.05683	1.21501	1.3338	1.29409	0.989333	1.1465	0.90332	1.23075	1.29601	1.42241	1.1035	1.21216	1.21804	1.2098	1.12529	1.01519	1.20879	1.7009	1.08234	1.15562	1.07555	0.669152	1.05845	0.938785	0.92658	1.16	1.17171	1.37803	1.09126	1.17191	1.15155	1.45996	1.11284	1.32141	1.08923	1.13287	1.3025	1.16112	1.23054	1.35823	1.17083	1.02748	1.06059	1.05108	1.32725	1.17463	1.35964	1.22258	1.48234	1.23177	1.38443	1.33726	1.2072	1.07462	1.09894	1.36191	1.17615	1.39013	1.17065	1.09268	1.35931	1.22267	1.22457	1.13457	1.1589	1.22805	1.24825	1.16951	1.18434	1.18884	1.21257	1.24772	1.44645	1.04046	1.12347	1.38523	1.32224	1.40089	1.20109	1.13925	1.03009	1.12315	1.37584	1.11682	1.29458	0.99586	0.996227	1.00605	1.03748	0.908768	1.31146	1.20224	1.23507	1.32794	1.26048	1.20174	1.3057	1.07389	1.32964	1.26556	1.22614	1.19439	1.17213	1.16528	1.18195	1.39566	1.18713	1.06912	0.976283	1.1417	1.10285
1/sp|P12277|KCRB_HUMAN	46.4611	45.3968	46.8391	45.9951	41.6113	44.8165	43.5229	45.3228	47.9517	43.0407	44.2739	46.1437	46.6411	45.577	46.5876	46.7947	42.5469	45.9817	43.0068	44.0187	47.6196	43.6038	44.7521	44.4304	45.8806	46.4718	43.6872	44.8675	46.3298	50.0941	46.2074	46.1847	44.2186	44.8678	45.1851	45.6548	44.0662	42.4957	46.1998	43.996	41.8048	46.488	41.5041	44.0236	36.3224	43.0179	40.2832	40.2969	46.5616	43.3358	48.1323	44.2585	45.2755	49.388	46.0287	43.5663	44.2523	43.3612	42.2597	46.3261	43.3201	43.8797	38.194	42.2746	42.4492	50.5683	44.5427	41.8481	46.1504	43.4706	48.6541	44.8368	51.4956	43.8028	46.045	40.1369	41.2272	42.6392	44.8119	44.8865	49.7636	44.6035	42.6568	43.6566	43.268	43.9432	45.3095	46.0435	47.7881	45.103	42.3195	47.6589	44.3528	39.0844	45.3582	44.7162	40.9796	43.5051	38.8498	44.2113	48.6065	41.0259	44.9437	43.8007	43.2821	45.9644	44.3113	48.6039	41.9388	48.5984	42.3412	46.7423	41.2698	46.6883	43.6952	40.9183	50.8033	47.4935	48.3985	52.6337	42.1217	45.1521	43.2703	42.9707	49.0304	45.8567	46.9225	45.0785	47.2644	47.823	44.0581	34.6232	58.4258	48.7241	45.2605	48.4849	48.9026	42.472	54.191	43.0704	53.6564	49.8719	51.6167	48.6735	56.273	52.1693	52.2936	56.5326	46.4016	55.1326	49.0572	51.4056	47.3977	54.5715	47.3613	56.5413	51.9872	52.902	46.1526	53.8057	52.2292	47.9517	49.9008	52.6294	48.3002	46.4829	44.3606	51.8541	50.12	44.9079	52.2627	47.4004	47.5728	47.121	45.8744	50.3099	48.2275	48.8868	43.5564	50.6016	48.5366	42.117	52.3714	49.3846	42.3837	51.0846	44.2832	45.7925	44.4518	47.2427	46.4248	47.1334	50.7542	44.4771	48.038	49.5755	44.3531	41.264	44.9745	43.6205	43.3037	49.3862	45.9947	45.2572	52.2761	42.6376	45.0078	41.788	44.0825	47.6794	47.463	50.1278	51.9798	46.9403	52.1601	44.5585	40.2168	48.0684	46.3234	45.1715	44.8371	43.5598	43.052	45.58	41.2509	43.2009	46.7327	42.1983	42.1388	46.2475	43.7558	37.7812	45.6176	44.6964	42.0589	46.1811	40.3597	44.1402	47.6831	45.8423	39.0456	45.9717	42.5521	45.9405	49.408	46.836	45.6447	45.6001	40.7361	43.114	40.7513	42.6303	43.0112	43.059	37.5376	43.14	44.0006	43.5544	40.9703	44.3387	42.3125	43.8352	45.3359	46.8809	42.0711	44.3597	38.1588	44.1519	42.94	43.187	43.1086	41.9221	38.1216	41.0402	50.4777	50.3644	48.2218	40.9808	45.5674	50.225	34.3099	38.11	45.6062	45.5559	42.7924	42.0843	42.3716	40.9141	45.1848	44.3537	47.0933	42.2396	50.9402	47.8139	45.2915	45.9317	52.8108	48.9129	38.759	40.5208	39.9416	42.7904	44.4842	45.2526	39.1926	41.352	39.7595	50.2998	45.6535	41.1616	45.648	43.7506	42.4615	43.9066	46.0036	41.0896	43.0243	42.6772	42.7496	44.6042	43.3317	45.4902	42.9272	41.5906	46.2011	44.0537	44.7576	42.9507	51.6837	50.3327	46.3196	43.445	47.6278	44.8873	46.165	46.7191	43.4349	43.7735	45.6357	41.962	43.372	44.3254	43.682	46.5903	43.4817	44.4137	44.3089	47.4875	47.8611	44.776	44.4655	41.3076	45.3254	45.5994	41.0935	42.9488	41.3482	38.8174	44.7859	39.6866	50.2201	44.5778	48.7699	45.1104	47.4767	42.5854	46.4181	42.8901	51.3866	41.5126	44.8707	47.1732	45.0807	39.0874	46.0506	45.5379	38.2054	39.8105	44.5472	44.2378	45.7991	44.2073	43.8706	45.3656	42.0049	45.6907	47.0821	46.4446	39.4871	38.8753	43.5378	45.5229	42.661	46.1708	38.6071	42.9289	42.1068	48.1084	49.4813	42.5569	46.6015	43.0984	39.6292	44.8262	44.28	41.3123	46.1529	45.8056	42.6995	44.2776	47.2962	45.0784	43.1459	39.1731	41.6407	45.7157	40.1461	42.7012	46.0597	46.1528	54.9854	42.6153	44.7368	42.7446	41.5966	39.1892	39.7657	44.4926	48.7431	45.8239	46.1227	46.5626	37.5134	44.3548	34.7742	38.6829	37.4034	42.9902	44.4091	44.425	40.3674	45.2928	48.5466	43.1848	47.2994	47.2124	43.0843	46.8378	43.4008	39.2274	47.6692	44.6535	44.8123	49.7535	43.4155	42.551	45.0783	45.3667	43.5739	43.8142	43.8968	40.1993	45.3583	45.8995	46.0443	43.2878	51.2815	51.2812	42.6111	44.2964	43.1333	43.5747	43.8637	47.9771	41.4363	44.4564	42.1497	46.6343	40.3868	40.9386	50.4813	48.0014	45.6528	44.5897	47.7788	45.3515	51.0559	44.4502	46.0216	47.8256	50.1893	45.865	39.5048	45.599	47.8035	44.7705	47.5032	50.2625	46.749	42.6838	44.3742	41.9413	44.2795	44.4757	43.693	43.6386	46.9415	45.3569	42.3046	39.317	40.4599	43.6899	41.902	41.5258	44.789	43.1285	42.6052	45.0344	45.0271	42.7713	50.9643	47.4544	47.1838	45.0838	43.0378	45.4539	40.0348	40.6906	43.483	46.4326	47.4462	45.1726	48.5418	48.8733	44.0494	44.1819	45.8185	43.8526	40.1453	39.3303	48.048	46.0997	44.5891	43.097	45.8048	44.9474	39.0187	45.0062	40.4221	42.8933	45.1321	46.5607	46.7614	46.3266	48.1383	43.5755	49.634	43.6639	47.3643	46.1221	44.2544	43.7388	45.3501	48.7497	46.8198	45.1782	46.7998	43.909	48.1381	43.3067	39.9513	39.3429	35.5859	42.1663	48.0349	51.273
1/sp|P12532|KCRU_HUMAN	4.72074	4.47718	4.36891	4.26992	4.35755	5.49178	3.89377	4.55406	3.89755	4.92248	4.37343	4.08504	5.3961	4.74971	5.06174	4.66648	4.41921	4.29078	4.41692	4.38515	4.42616	4.7437	4.04566	4.89323	4.3733	4.42225	4.811	4.39767	4.09913	4.44941	5.33831	4.59174	4.35203	4.93164	5.01091	5.25972	5.03197	4.07339	4.51373	4.69011	4.25103	5.17559	4.35448	4.69606	4.07273	4.784	4.45011	5.10487	4.94497	4.47882	4.64876	4.45934	4.6676	4.81612	4.37833	4.45354	4.40041	4.25165	4.2762	5.09732	4.50734	3.979	4.92169	4.34104	4.38717	5.27425	4.33282	4.35868	4.44113	4.5915	4.43531	4.69631	5.86934	4.54848	4.37624	5.06343	4.59388	4.2623	4.61893	4.86124	4.87804	3.86092	4.7837	4.19984	4.56414	4.12086	5.14155	4.70499	4.24086	4.87609	4.07454	4.52338	4.35554	4.45945	4.38738	5.20213	4.63652	4.66725	4.91558	4.41799	4.46679	4.71504	4.58945	4.2888	4.57374	4.6608	4.76509	4.16286	3.97642	5.09795	4.42866	4.53631	4.59772	4.25738	4.98901	4.44391	4.58621	4.61198	4.8559	4.74098	4.36393	4.75233	4.4464	3.89479	5.10737	5.56007	4.54593	4.5717	5.46992	4.71175	3.82552	4.68751	5.005	5.23139	4.29782	5.6295	4.69626	4.60566	4.43291	4.52774	5.08958	4.25751	4.55176	5.00765	4.20574	4.90503	4.79437	4.80923	4.43519	4.72709	4.43096	4.32013	5.08986	4.32733	4.03371	4.68218	5.77297	5.43725	4.43243	4.5203	4.57596	3.91101	5.42756	4.83053	4.60333	3.97382	4.12825	4.90761	4.8525	4.35315	5.6413	4.3945	3.84116	3.82615	4.41704	6.14058	4.78306	4.33178	4.00475	4.38965	4.42856	4.79984	4.13771	3.61468	3.73868	4.17481	4.60946	4.61537	4.62398	4.28129	3.65276	4.84678	5.04419	4.61753	4.58084	4.72119	4.14453	4.20612	4.53801	4.68647	3.99641	4.37732	4.25782	4.33887	5.64471	4.54592	4.5658	5.15275	4.90935	4.40033	5.00617	4.50781	4.81887	4.60798	5.06927	4.53316	4.25937	4.19375	4.41393	4.5352	4.81264	4.19432	4.62035	4.36742	4.52793	3.80821	5.34778	4.53277	4.31687	4.40439	4.84736	4.75617	4.90584	4.4353	4.34634	4.13868	4.5717	3.81461	5.10461	4.76141	4.04906	4.62949	4.8428	4.72109	5.18606	4.9846	4.402	4.22439	5.00966	4.50154	4.3255	4.94525	4.54261	4.46344	4.04138	4.65109	5.6866	5.31398	4.2195	4.89428	4.25181	4.35943	4.68731	5.07744	4.27057	4.54613	4.15988	4.1011	4.3496	4.12773	4.5325	4.80688	3.89838	4.78002	5.19664	4.72044	4.92403	4.27217	4.87067	4.89118	4.42896	4.31958	4.58297	4.38484	4.10072	5.97954	5.05122	4.0335	4.45247	4.64577	4.18136	4.38764	5.02664	5.23749	4.59653	4.459	5.17676	4.40886	5.11518	5.57511	4.10022	4.00495	4.1457	5.15709	3.70902	4.15332	4.52083	5.46616	4.86753	5.19185	4.57042	4.26962	4.54021	4.95644	4.59284	4.4667	4.62559	4.59016	4.28884	4.67308	5.16066	4.09911	4.80986	4.53924	4.63199	4.75518	3.93774	4.89014	4.54504	4.21471	4.96325	4.26411	4.70547	4.35654	5.33504	4.97482	4.07248	4.66418	4.37818	4.73745	4.78423	4.24593	4.9075	4.72344	4.77896	5.54916	4.70308	4.83834	4.41347	4.51093	5.5897	4.73062	4.84733	4.43467	4.11012	4.54489	4.01567	4.59486	4.51227	4.14844	5.61135	4.71491	4.46792	4.58826	4.13978	3.97616	4.11093	5.55912	4.134	4.31768	4.37619	5.08765	4.35714	4.17553	5.1064	4.41127	4.17167	5.60658	5.00898	5.34829	4.47523	4.57699	4.56228	4.07629	4.12411	4.64828	4.68146	4.40694	4.90633	5.40639	4.25504	4.84045	4.43361	4.80126	4.10336	3.89539	4.20529	4.55595	4.74286	4.4517	4.96612	4.37647	4.54709	4.94335	5.03915	4.58955	4.51039	4.63562	4.37397	4.37915	4.68485	3.82153	4.67822	4.21194	4.44913	5.09212	3.26674	4.74764	4.24015	4.28346	4.5791	5.01988	4.36013	4.89018	4.47241	4.2179	4.40222	4.26236	4.59053	4.43116	4.72676	4.16629	3.53809	4.49235	3.42227	4.61701	4.51518	4.465	4.61819	4.79498	4.2455	4.61572	4.33231	3.91722	4.3383	4.72096	4.44172	4.32463	4.46252	3.98359	4.90627	4.33162	5.0903	4.47943	4.64006	4.20692	4.13216	3.73537	3.84028	5.05371	4.51774	4.06448	4.13436	4.55268	4.88142	4.88449	4.16804	4.45403	4.57191	4.3674	4.28534	4.29769	5.47068	4.58806	4.39226	4.14328	4.63648	4.20845	4.49269	4.91648	4.92012	4.23772	4.74936	4.74305	5.62785	4.9405	6.50379	4.66579	4.74052	4.58597	5.12704	4.58275	4.04335	4.429	4.56496	4.93772	4.37984	4.58455	4.96354	4.09925	4.93023	4.85171	4.61197	4.45002	4.23212	4.29027	4.58843	4.02565	5.20491	5.29341	4.22181	4.47064	4.52613	4.55203	4.89831	4.18033	4.2701	4.86519	4.74158	4.43638	4.65167	4.63455	4.36859	4.38625	4.1729	3.71256	4.35736	5.28974	4.57364	4.79146	4.88074	4.62259	4.58719	4.95727	5.02443	4.37812	4.55492	4.10125	4.07977	4.66373	4.58799	4.62777	4.39585	4.09512	4.1653	4.17263	4.24988	4.14118	4.47746	4.74602	4.19477	4.14442	4.58621	4.0723	5.2753	4.44676	5.82787	4.12982	4.37129	4.50249	4.75689	4.48131	4.62899	4.33848	4.48452	4.43713	4.41679	4.56262	4.68601	4.3096	5.17209	3.84677	4.78721	4.93405	4.57697	4.7319
1/sp|P12814|ACTN1_HUMAN	3.69092	3.37696	3.52796	3.61183	3.28473	3.47282	3.79058	3.76306	3.6418	4.03337	3.82114	3.56182	3.87098	3.36527	3.65859	3.59973	3.96475	3.12766	3.87608	3.65657	4.02762	3.45565	3.82235	3.68263	3.01609	3.86335	3.80128	3.70985	3.40167	3.88065	3.79109	3.81846	3.72256	4.51904	3.56012	3.78142	3.51649	3.73445	3.52735	3.74205	3.78566	4.34295	3.79011	3.55235	3.79484	3.64742	3.57451	3.266	3.60981	3.54076	3.71089	3.69937	3.58242	3.25076	3.57654	3.64386	3.39449	3.54333	3.47711	3.26919	3.55683	3.52754	4.06964	3.84566	3.51971	3.70209	3.69294	3.60877	3.54681	4.07961	3.61359	3.75175	4.19324	3.54058	4.06638	4.4609	3.4141	3.61135	3.44169	3.3547	3.46693	3.52782	4.04362	3.5185	3.08482	3.55724	4.32965	3.8141	4.02485	3.78887	3.31758	3.40775	3.51983	3.6492	3.19616	3.71933	3.94418	3.99012	3.56655	3.28666	3.73933	3.76307	3.56046	3.53915	3.74392	3.56084	3.86655	3.28762	4.06891	3.56427	3.74482	3.18357	3.67282	4.02017	3.3241	3.50209	3.71132	3.78591	3.52843	3.83173	4.08125	3.47109	3.55094	3.431	4.02169	4.91127	3.66517	3.64174	4.13202	3.58697	4.07595	3.46408	3.96535	3.91976	3.6346	3.46011	3.5195	3.8409	3.84812	3.78662	3.56902	3.54458	3.02349	3.26645	3.78385	3.85012	3.77396	3.56483	3.20322	3.25354	4.14073	3.72968	3.68145	3.89471	3.59208	3.72257	4.23015	3.85039	3.39091	3.91391	3.55438	3.48651	4.06047	3.38537	3.49384	3.70845	2.94822	2.98833	3.81376	3.61399	3.6017	3.4858	3.22875	3.53034	3.88663	3.53065	3.59952	3.44338	3.02002	2.97885	3.77364	3.61912	3.54827	3.19384	2.57599	3.77354	3.876	3.87759	3.36198	3.1572	3.38726	3.76692	3.81314	3.56126	3.38035	3.13764	3.58352	3.77973	3.98699	3.82054	3.2867	3.21456	3.10811	2.97811	3.6477	3.72082	3.72673	4.12918	3.66027	3.40391	3.59057	3.88081	3.7251	4.37191	3.70387	3.36215	2.92631	3.8268	3.6697	3.6729	3.60018	3.79126	3.44052	3.74702	3.82216	3.77694	3.98727	3.75516	3.82778	3.46096	4.17239	4.10369	3.72159	4.15055	3.57434	3.65653	3.89532	3.65977	3.90567	3.6187	3.35264	3.63516	3.66008	3.64627	3.37206	3.85248	4.14678	3.8429	4.03206	3.80484	3.1467	3.01841	4.03329	3.80433	3.35175	4.03574	4.60556	4.93178	3.1317	3.65849	3.54883	3.55772	3.48179	3.71016	3.21219	3.57175	3.39588	3.54828	2.85066	3.52453	4.0174	3.88986	3.65037	3.98616	3.74846	4.08101	3.32239	3.66118	4.07583	3.59508	4.27103	4.0254	3.97687	3.95435	3.54364	4.20815	3.37828	3.66602	3.80672	3.53293	3.38647	3.48603	4.31693	3.67966	3.78377	3.82218	4.04532	3.16131	4.19503	3.98633	3.65326	3.68989	3.66137	4.22125	4.05925	4.60485	3.32804	3.63542	3.40974	4.91797	3.65866	3.57218	3.64688	3.80384	3.60308	3.65904	3.77016	4.16876	4.09167	3.76857	3.73232	3.60845	3.75952	4.1973	3.83513	3.56187	3.45805	3.85188	3.76169	3.72087	3.72349	4.07036	3.85682	3.62628	4.41126	3.69621	3.09109	3.92212	3.61121	3.94415	3.4318	3.54735	3.31134	3.68026	3.81663	4.1115	3.54018	4.16135	3.40159	3.48051	3.65367	3.67783	4.01728	3.71987	4.15961	3.69324	3.59216	4.04588	3.6782	3.33826	4.07642	3.44717	4.25786	3.61866	3.57789	3.63213	3.45375	3.56654	3.37333	3.09914	3.17297	3.31106	3.51868	3.72993	3.807	3.67684	3.76955	3.40786	3.15067	3.56943	3.49853	3.76714	3.48941	3.71425	3.33862	3.58934	3.9415	3.30746	4.36846	4.10957	3.72904	3.72907	3.56781	3.51634	3.82786	3.57422	3.91313	3.93932	3.63415	4.52126	3.62407	3.44191	3.3813	3.39717	3.70819	3.19933	3.74806	3.70109	3.5541	3.68128	3.96648	3.22809	4.17817	4.06699	4.49253	3.78993	4.36662	4.24696	3.89015	3.62122	3.74282	3.91682	3.54302	3.70524	3.61387	3.64258	2.99656	3.64122	3.70372	3.66962	3.44234	3.58903	3.48994	3.57725	3.59977	4.02319	3.66554	3.66296	3.70986	3.53731	3.46236	4.23833	3.48544	3.57921	4.25654	3.80333	4.11538	3.39444	3.82743	3.42063	3.61782	3.5224	4.28594	3.46668	4.4731	4.21684	3.5608	3.83964	3.57539	3.65036	3.60307	3.23557	3.6849	3.56171	3.60624	3.75342	3.7624	3.77432	3.18949	3.8305	4.18019	3.83627	4.32922	3.28502	3.27062	3.46452	3.55648	3.32024	3.64729	3.21725	3.96092	3.93788	3.74391	3.93179	4.14225	4.05433	4.04407	3.62644	3.76282	3.58231	3.40583	3.52633	3.49131	3.86333	3.69801	3.72265	3.04525	3.71541	3.26776	3.47568	3.57241	4.10625	3.66677	3.67539	3.80022	3.66634	4.18194	3.48544	4.51633	3.76226	3.18024	3.74793	3.48124	3.53061	4.33231	3.80226	3.64531	3.61926	3.94847	4.23775	3.54564	3.44666	3.64741	3.5904	3.61506	3.14579	3.87077	3.7606	3.81238	3.62268	3.61247	3.55659	3.5303	4.15167	3.94188	3.87801	3.60905	2.83041	3.29349	3.92861	3.29694	3.5605	3.31523	3.4167	3.64667	3.62475	4.09102	3.63921	3.96931	3.53004	3.72486	3.43995	4.00445	3.70516	4.16607	3.45763	4.15656	3.74199	3.51459	3.57146	3.55139	3.43055	3.66856	3.92737	3.4244	3.48606	3.51739	3.47145	3.79221	3.31888	4.27001	3.75732	4.19765	4.074	4.03512	3.90904
1/sp|P12956|XRCC6_HUMAN	8.65648	8.51979	8.30753	8.28896	6.53309	7.80424	8.31464	8.08926	8.60224	7.43711	9.24777	9.47881	8.66032	8.33287	8.89657	8.46433	8.75146	8.06744	8.27017	7.85348	8.37878	7.85467	9.39637	9.28173	8.51263	8.01795	8.58674	8.29446	8.06027	8.60163	8.70169	7.73911	7.69419	8.02345	9.06959	8.66331	8.87735	8.00717	8.38129	8.44745	7.54462	8.38909	7.99039	8.59275	7.95646	8.29063	8.06083	8.32389	8.79242	7.65842	8.07881	7.79298	8.12885	8.42291	8.24804	8.01092	8.65908	8.22125	9.20419	8.91732	7.6422	9.03088	8.23748	8.45122	8.6024	8.69605	8.4514	8.06844	8.73829	9.11756	9.43551	9.09901	9.03239	7.67914	8.21925	7.94621	8.41975	8.25072	8.331	8.67498	8.98434	8.28446	7.57152	8.01179	8.24606	8.42504	8.31902	8.13684	8.01084	8.12099	8.40047	8.38104	8.7628	8.30799	8.09676	8.38308	8.49465	8.1273	8.91008	8.19777	8.53138	8.3254	8.17821	8.59311	8.43128	8.58164	8.77056	7.95833	7.17452	7.92307	8.3669	8.48569	8.39452	8.37372	8.0259	7.48483	8.86286	8.34972	8.01237	8.49103	8.13346	8.82421	8.32443	8.25427	7.20137	6.78011	7.01928	9.14638	6.33801	8.24617	7.96177	7.8901	9.2401	9.77543	8.71399	8.75185	8.08325	7.83781	8.86896	8.80917	8.79318	10.0671	8.39722	8.31377	9.53715	9.80852	9.7353	8.94778	8.48871	8.92194	8.89933	8.41015	8.24523	9.93747	8.58698	9.18242	8.91396	9.60538	8.98537	9.26858	8.67726	8.64478	9.29499	8.41459	8.6669	9.8396	7.56784	8.48739	9.05716	8.48241	9.21719	8.85917	8.49903	8.26841	8.52531	7.69637	8.57452	9.02963	8.55959	8.17083	9.41136	9.23087	9.25655	8.99453	7.76767	8.8184	8.35816	8.08687	8.32098	8.3377	9.43898	10.0976	9.07701	9.03816	8.73572	8.31225	9.49128	10.3583	9.26692	9.43527	8.96454	8.76081	8.49489	8.56162	8.72943	8.14677	8.75673	8.2663	8.22895	8.35029	9.20859	8.69755	8.437	8.49429	8.84702	7.99894	8.40805	7.51884	7.82627	8.4383	8.51946	8.33112	8.45526	8.71167	8.43076	8.74522	8.47218	7.96361	8.52497	8.92319	8.80334	7.88861	7.78938	7.63282	8.3266	8.87398	8.39305	8.95936	8.6033	9.03165	8.71613	8.24842	8.52348	8.06275	8.54985	8.87485	9.03389	8.71276	9.2119	8.18106	8.90538	8.09774	7.89595	7.73372	8.94669	7.65304	7.80424	8.26223	8.68506	8.0724	9.24162	8.45696	8.91943	8.15845	8.92766	9.14908	8.03454	8.00059	8.31388	9.38117	9.09759	8.73733	8.91549	7.88091	8.05526	8.1667	9.23075	7.53556	8.73184	9.13913	7.17549	6.83536	8.32344	8.1883	8.31845	7.89008	8.5778	7.30728	8.89319	7.38672	8.37163	8.36409	8.88024	8.84589	8.23632	8.13473	7.36483	8.05748	8.2694	7.39427	7.30257	6.90687	7.66608	7.90975	8.15861	7.92047	8.65614	8.50669	8.8617	6.8342	8.55161	8.58466	7.8648	8.98251	7.90372	8.22438	8.83973	8.67303	7.3506	7.91555	7.0885	8.58557	8.31677	8.55311	8.32402	8.93266	8.83068	7.98949	8.48894	8.38963	8.62848	7.62118	8.41654	8.4682	8.34725	7.8706	8.03707	8.66678	8.63777	8.30363	8.17141	8.02879	8.34539	8.41415	8.53271	8.87715	8.95449	8.54795	8.66286	8.91099	8.61676	9.06532	8.08807	8.90012	8.30088	7.87962	8.29241	7.12914	9.14279	8.71096	8.71065	8.6524	8.23657	8.39344	8.38595	8.43788	8.22682	8.70618	8.70754	7.44509	8.39722	8.63297	8.31915	8.99339	8.07032	8.00776	7.33303	7.80767	8.51576	8.15244	8.95151	8.03802	8.86923	8.70618	7.99356	8.52269	8.22555	8.08593	7.00502	7.33078	8.13933	8.45343	8.65611	7.6607	8.91116	9.57197	7.70583	9.42102	6.98493	8.43289	7.71115	8.34313	8.13897	8.79225	8.34662	8.29185	8.78616	8.64657	7.8242	8.57198	8.09576	8.42403	8.26063	7.68341	6.79426	7.71749	7.13564	8.5099	8.37949	8.02937	7.87131	7.80274	8.45323	8.21266	8.53868	8.68715	8.2949	8.43557	8.158	8.29919	8.50175	8.18053	8.04181	8.8118	8.14144	9.05482	9.45344	9.54268	8.77843	7.82118	8.53613	8.64007	8.52766	9.0827	8.45678	8.75746	8.28273	8.9933	8.1978	8.37563	8.46117	8.49764	8.53648	8.27611	8.1768	8.45386	7.88939	8.08232	8.40052	8.91336	8.90935	8.47132	8.97636	8.7549	8.89323	8.38604	8.54158	8.76262	8.0328	7.83607	7.7678	8.16998	7.75641	8.10879	8.29735	7.49194	8.35539	8.5683	7.53804	7.80183	9.28439	8.89626	7.95374	7.79559	9.04347	8.55807	9.10886	8.79568	8.3578	8.52883	8.63623	8.02249	8.21351	8.69794	8.67112	8.39968	8.01237	7.8489	8.85488	8.66946	8.04846	7.99127	8.84875	9.07144	7.57859	7.91746	7.61464	8.62952	6.92915	7.34245	8.55681	8.39769	8.78116	8.34436	8.28715	8.20683	8.29925	8.47484	8.27494	7.71304	8.49396	8.00991	8.55785	8.07496	8.5056	7.72675	8.96077	8.41198	8.5682	7.82291	8.33412	8.18331	8.85282	8.34189	8.06912	8.29425	8.7941	8.39413	7.73428	8.40632	8.11851	8.34028	8.93798	8.57921	7.96542	7.88231	6.55294	8.76045	7.23721	9.24492	9.31452	8.71688	8.32497	7.6686	8.63046	8.92346	9.23043	8.42358	8.13219	7.76079	7.94083	7.80033	8.29086	8.56332	7.99139	8.79226	7.83893	8.73292	8.89412	8.39474	7.28632	8.32341	6.87091	8.39363	8.478	8.76157
1/sp|P13010|XRCC5_HUMAN	10.4744	10.7901	10.0119	9.66094	10.2689	10.3665	11.0104	10.4983	10.7761	11.2759	11.4782	11.3828	10.9678	11.3889	11.5306	9.71746	10.3593	10.2202	10.4321	10.4886	9.56655	10.7724	11.6109	11.2635	11.1348	10.3748	11.4998	9.64519	10.1676	10.5851	11.1021	10.7178	10.6124	11.449	10.2073	10.1986	10.9274	10.1309	10.894	10.4706	9.68645	11.4712	10.4403	10.9749	10.9593	10.8746	10.528	10.6465	10.8276	9.9656	10.7834	10.3971	10.2119	10.2144	11.9715	10.4714	10.5112	11.5021	10.4729	10.7557	10.9031	9.31562	11.2996	10.946	10.5996	10.5029	10.597	10.7417	10.6054	12.0549	11.0814	10.6426	11.0975	11.1231	10.647	11.6101	11.5245	10.8364	10.7103	10.6535	11.4013	11.1605	10.0895	11.8486	10.4403	10.2317	11.3607	9.99313	10.8068	10.3968	12.3043	11.0684	11.2497	10.5907	10.4517	10.7626	11.2601	10.8437	11.7981	11.3322	11.1375	10.2925	10.0686	9.81053	10.6669	10.864	10.6834	10.1669	10.633	11.5	11.785	10.2853	11.0684	11.7475	10.2267	10.9017	10.9241	10.1229	10.4111	11.2245	10.5346	10.6933	10.6818	10.3554	10.285	10.9582	9.5983	11.2645	10.5517	11.3327	10.7088	10.6826	10.5058	11.9047	10.4824	10.1185	10.461	10.2616	10.9497	11.0871	9.94952	10.8477	10.8063	10.5348	10.6869	10.95	10.4449	12.2381	10.8026	10.7073	11.1343	11.0387	10.4902	11.2291	9.71351	10.4288	10.745	10.7977	9.03743	10.9171	10.3998	11.4754	10.8148	10.6275	10.0458	10.3097	9.77479	10.7666	10.0266	10.5151	10.4032	10.303	9.81453	10.3179	10.5378	10.3925	11.0863	11.1628	9.76814	11.1104	11.0671	11.1363	10.4969	10.1619	10.0445	10.7178	10.1472	11.0867	10.4925	10.4277	10.3111	12.1475	11.5806	10.875	10.8359	10.0912	11.2656	11.0185	9.88395	11.2221	10.0259	10.2757	9.52603	10.6127	11.5951	10.6789	10.4081	10.7169	10.5711	9.88681	10.6124	11.9877	10.7459	10.8516	11.5166	9.93371	10.4458	10.8604	9.73555	10.2867	10.7555	11.5859	11.1042	9.27067	11.0297	10.6605	12.286	9.4998	11.186	11.5573	11.3599	10.6034	11.5417	10.683	10.755	11.1715	11.7103	11.2273	10.7428	11.3223	10.8442	10.6124	11.3076	10.9074	11.9693	11.6457	10.5597	10.5916	10.6436	10.2153	11.9404	11.4027	10.3716	11.7947	11.3966	10.8315	10.7033	11.7152	11.8458	10.2933	12.0926	12.0296	11.6189	10.5586	11.2339	10.97	11.6817	10.616	10.5425	11.9756	12.0658	11.3919	11.3048	11.3855	10.8927	10.4295	11.78	9.29384	9.77686	10.4899	10.0651	9.44012	9.83163	10.9182	10.3785	9.12996	10.9104	10.3833	10.1164	10.5527	10.4353	10.612	10.7894	11.0157	11.1352	10.6181	10.4212	10.1446	11.069	10.1647	9.72058	8.4455	9.46331	11.4597	10.5174	9.66476	10.6767	10.9712	10.8125	11.8411	11.7565	11.074	10.1837	11.2318	9.45646	9.60232	10.6699	10.6142	10.6354	10.7423	9.99316	10.6324	11.1033	10.3606	10.1356	10.792	10.617	10.3621	12.1827	10.5443	10.3731	11.0331	11.3059	10.6722	10.1008	10.2244	11.0849	10.8791	10.6569	11.7753	10.4228	11.0517	10.7999	11.4685	11.3156	10.8115	11.0159	11.2374	10.5297	9.88099	11.4952	10.5399	10.3311	10.6474	10.7058	10.7881	11.1273	11.7742	9.02695	9.93717	10.8521	11.21	11.5765	10.0043	11.0236	11.2484	10.5123	10.8168	10.534	10.8725	10.3131	10.8046	10.7051	10.2531	11.4593	11.4455	10.6446	9.83368	11.1525	10.9332	10.672	11.3019	11.3583	11.2671	11.1553	11.678	10.5361	10.5743	11.1654	10.8489	12.0696	11.1881	11.1368	11.908	10.7774	11.3609	10.6161	11.7618	10.2511	11.5164	10.8063	11.7462	10.4955	11.0971	10.8074	10.5203	10.3782	10.339	10.9764	11.3397	10.4431	10.5108	10.2707	11.1409	10.0983	10.3551	9.05606	9.7578	10.7381	9.90197	10.217	9.1621	10.0589	10.6027	9.25475	10.2107	10.1548	11.3572	10.6985	10.3317	10.751	10.9424	10.0603	11.0051	10.5828	12.1183	12.0182	10.9473	11.5763	10.5716	11.5065	12.0871	11.0919	10.8002	10.7297	11.9013	10.346	10.372	9.94021	11.1235	11.4299	9.7398	10.2874	10.5426	10.8219	11.1804	10.5001	10.8213	10.826	11.0489	11.2783	10.2714	11.5877	9.7645	11.1951	11.5103	10.9665	10.8481	10.4065	9.97209	10.0838	11.0883	10.9537	10.5685	10.0876	9.86901	10.9713	10.1556	11.3825	10.2538	10.623	10.7709	10.9826	10.3789	11.4713	11.117	12.7145	11.495	11.2549	10.3062	11.2246	10.214	11.0874	11.3556	11.3468	10.752	10.5067	10.479	10.3324	10.5102	11.3255	11.411	10.5563	10.1548	10.7365	10.6374	10.4311	10.6337	10.9889	10.1694	10.888	9.42882	11.0677	10.8762	11.8355	11.1417	10.4908	11.8394	11.033	11.5276	9.91473	11.5135	10.8948	10.3745	10.9454	9.94208	10.7432	10.3142	10.782	10.7949	11.257	10.4545	10.7588	10.429	11.3652	10.7455	11.3877	11.3221	11.0535	10.4892	11.7673	10.6249	11.2563	10.4111	9.52907	10.9705	9.7558	10.9452	10.9626	10.8223	11.107	10.734	10.6124	10.3749	10.7813	10.2563	10.8534	10.3502	11.4425	10.6185	9.40598	9.82273	11.0017	10.7674	10.5037	11.5108	11.0011	10.7448	12.2066	10.8892	8.77626	11.0025	9.92475	9.96231	11.0705	11.0787
1/sp|P13073|COX41_HUMAN	5.7818	6.59166	4.64996	5.87399	4.80842	4.84467	5.47957	5.84321	5.88469	4.74335	6.31453	6.28465	5.34048	5.66433	6.11842	6.05867	5.41909	4.41262	4.98247	5.88819	5.14461	4.83258	5.51189	6.27244	6.19718	5.92233	5.15302	6.36434	6.64709	5.38465	5.91784	5.90959	4.63336	5.69732	5.43061	5.73449	4.87091	6.0907	5.39843	5.86731	4.41152	5.54479	6.10524	5.34253	5.78577	4.60795	6.39049	5.15025	6.26691	5.53337	5.7079	5.59784	5.94963	5.40984	6.30951	5.27854	6.3182	5.07866	5.95632	6.59345	4.94483	5.95321	4.84745	6.31503	4.70997	5.39398	5.19384	5.11316	6.4921	5.04746	6.14003	5.85276	5.42893	5.83677	5.92175	6.37827	5.0918	5.00726	5.20092	5.55888	6.36483	5.27732	4.93683	5.05666	4.86847	5.2332	5.0056	5.68949	5.64009	5.80303	6.11351	5.16751	5.81726	4.62586	7.06571	5.85088	5.35099	5.1181	5.25622	5.90383	5.94594	5.17878	5.55624	5.39561	5.30514	6.12253	5.13121	5.66061	6.04811	5.38258	5.91681	6.32944	4.90105	6.53155	5.09864	6.43907	5.52925	5.9648	5.36792	5.0531	5.52553	6.09047	5.95616	5.07072	5.46361	4.66844	5.13221	6.65689	5.54656	6.68903	5.2823	4.10874	5.00956	6.18676	4.10753	5.22832	5.59472	4.46408	5.66051	5.23773	5.06554	5.99897	4.56297	5.08189	4.24831	5.37598	5.27542	6.85849	4.70948	6.39478	4.48154	6.02003	4.8835	6.53531	6.18048	5.73974	4.86536	5.24595	5.39111	6.30882	5.23284	4.84817	5.58899	4.96394	6.02151	5.21227	5.09379	5.17636	4.86263	5.30518	5.59869	4.96397	5.21552	4.45508	4.67704	5.02601	4.59228	5.61987	4.77231	6.21891	5.40621	5.28076	5.57697	6.58169	5.25002	5.91201	4.83114	5.99337	5.71592	5.95515	6.82317	5.37637	4.57256	5.00553	6.34241	4.49486	5.51915	6.79174	4.80219	5.65415	5.61634	5.78653	4.80159	5.72392	5.0222	5.22135	5.96615	5.64818	5.64148	5.62244	5.14363	5.54733	6.20015	6.04581	5.45074	5.73492	5.38086	5.88566	5.5309	5.7974	5.48149	5.82627	6.1485	5.51274	4.75554	5.64673	5.9578	4.96107	5.97972	5.38632	4.75605	5.429	6.1047	6.49339	5.79012	5.42449	5.33709	6.08411	5.92387	5.13069	6.45353	5.45396	4.80416	4.94129	5.18433	5.57167	5.50803	5.00577	4.63933	5.05811	5.19484	6.32117	5.63613	5.85091	6.434	4.70025	5.4164	5.28784	6.11372	5.3192	5.71233	5.11933	6.1662	5.67327	5.57133	5.12991	5.66188	5.43877	6.53915	6.71652	4.59847	5.00588	4.87472	5.42618	5.65418	5.31199	5.06489	5.97238	5.60246	5.97474	5.79781	4.85534	5.59204	5.9412	5.57289	5.47687	5.50827	6.80928	5.84801	5.21445	5.9515	5.52824	5.38887	6.1231	5.8185	5.39715	5.88628	6.2318	5.70995	4.82328	5.31022	5.59985	5.59022	5.50666	4.37539	5.17405	6.28918	5.77293	5.57823	3.85455	6.63364	6.12326	5.11782	5.7735	5.82589	4.73569	4.5158	5.3186	6.59364	5.90022	5.69107	6.45027	4.84925	5.8854	6.03982	5.28806	5.9698	4.78686	5.32436	5.34803	5.64634	5.30889	6.11245	5.9729	5.15004	4.88861	6.46756	5.43796	5.90768	4.75652	6.59307	5.79703	5.40211	6.45121	6.02819	5.21021	5.14034	5.14602	5.81921	5.48105	5.72419	4.68096	5.73999	4.99579	5.17187	5.23645	5.04334	5.36951	5.62434	5.32295	4.99932	5.6268	4.79437	5.44296	5.54881	5.5839	6.33324	5.21242	6.1537	5.11969	6.30181	5.84414	5.43782	5.64108	5.50091	6.31095	5.85643	5.53788	5.3249	5.38556	5.56025	6.02588	5.69281	5.71101	5.60346	5.44523	5.64292	5.90715	5.02429	4.79052	6.56721	5.90135	5.76851	4.42473	5.2889	5.74669	6.48438	5.59584	6.22888	4.95214	6.29664	5.18805	5.43428	6.15558	5.69939	5.73688	5.65908	5.70781	5.20851	5.82379	5.61174	6.49641	6.19004	4.9279	5.67107	5.00509	4.4167	5.45704	6.06557	6.14748	4.61035	5.30705	5.5818	6.16809	4.66389	6.12114	5.48033	6.46819	5.19172	5.56041	5.35148	5.78323	5.00023	5.12442	4.52832	4.44145	4.49566	4.8918	4.96062	5.52503	5.45611	5.10081	7.8111	6.20913	5.96406	5.55684	5.57659	5.9057	5.57172	5.04237	5.85801	6.28333	5.44097	5.07739	4.6205	4.5135	5.46842	5.28769	6.34928	5.15068	5.51819	5.37849	6.40183	5.87118	6.17016	4.05092	6.34416	6.41825	5.49773	6.00436	5.66898	4.97101	5.01237	4.88247	6.03566	5.21711	5.34431	5.79546	5.63914	5.57291	4.83565	5.92155	5.10283	6.08705	5.1263	5.52133	5.86642	5.27467	4.97277	5.72154	5.29621	5.07348	5.97252	5.96676	5.08027	5.07872	5.6465	5.36004	5.48453	5.52057	4.88571	5.49583	4.79505	5.35288	6.19598	5.63837	5.77874	6.00249	5.55884	6.32511	6.09536	5.78469	5.61082	6.06333	6.10294	5.743	5.86065	5.32317	5.49635	5.53108	5.2624	5.07648	6.03079	5.89308	5.27409	6.12793	4.74861	5.57181	5.77807	5.73558	5.4671	4.85558	5.59067	4.91745	5.45702	5.6613	6.26309	5.2562	5.50227	6.22518	5.61998	5.97098	5.95655	5.75908	7.53768	6.49479	6.20245	5.74287	6.01305	5.43468	6.16407	6.02933	5.25573	5.26446	5.12526	5.24383	4.21451	5.48789	5.86405	5.04663	5.59116	5.40814	6.37864	6.09354	5.15184	5.61914	5.83948	5.81694	5.6309	5.22167	4.91257	5.54026	4.63706	5.57078	4.80953	6.57843
1/sp|P13489|RINI_HUMAN	3.33896	3.38406	2.72937	2.16436	2.61365	2.79366	2.58555	2.54084	2.1967	3.4402	2.90795	2.21793	3.13877	2.85708	2.96922	2.99844	3.52276	3.21701	2.80487	2.92374	3.15883	2.12398	3.35476	2.50155	3.05172	2.99065	2.69542	2.53403	2.93741	3.05144	2.62392	2.58081	2.84302	3.50794	2.79441	3.37396	3.35791	2.42751	3.136	2.3869	2.47874	2.46571	2.96656	2.98724	2.88258	2.11144	2.99307	2.72969	3.35454	2.96442	2.60379	2.34036	3.21245	2.86843	3.3963	2.67812	2.56806	3.08913	2.90575	3.0568	3.09483	2.49312	2.8558	2.46702	2.752	3.27042	2.67061	2.8458	2.85063	3.07513	3.38442	2.69978	2.70904	2.52306	2.47913	3.38204	3.47362	2.87754	2.92911	2.84135	3.56024	2.68187	2.4463	2.43168	3.41936	3.28477	3.28462	2.44181	2.06057	2.79507	2.11162	2.4703	2.23539	3.90445	2.54402	2.67712	2.42394	2.70971	3.01684	3.32326	2.64229	3.48756	3.13015	2.75994	2.75967	2.57348	2.31335	2.42591	1.98697	3.03002	1.9107	3.3565	3.21141	2.72282	2.64615	2.85456	2.80014	2.61635	2.14732	2.82113	2.9205	2.92679	2.95178	2.59719	3.04508	2.26133	1.82136	3.02069	3.0408	2.505	3.60842	2.06516	1.86457	2.39655	2.72757	1.93951	3.53301	3.42293	2.72041	2.18525	2.79342	2.32187	2.20171	2.62949	2.34349	2.499	3.30266	2.64508	2.32065	2.95776	2.1592	2.69126	3.1246	1.93258	2.4507	3.2806	2.51572	2.71465	2.61675	2.17903	2.37285	2.49334	2.53851	2.61468	2.702	2.24155	2.37137	3.37255	2.61314	2.39375	2.88652	3.09939	3.00258	2.02554	2.3788	2.23364	2.72164	2.77245	2.76855	2.02517	1.94952	2.72361	2.18355	2.02489	1.78296	2.36815	2.13975	2.36499	1.73216	2.63536	2.41365	2.69482	1.95591	2.75418	2.16678	2.41225	1.78151	1.80042	2.91636	1.74783	1.58498	2.53989	2.16645	2.5415	4.14099	2.54513	2.79563	2.94057	2.93387	3.31566	2.13861	2.91465	2.84934	3.08954	3.27358	2.327	3.24936	2.32514	3.13581	2.26055	2.36673	3.28763	2.85545	2.74824	3.35083	2.1057	3.45535	2.43868	3.24459	2.62793	3.00343	2.65258	2.94245	2.36272	3.05934	2.01696	2.38347	2.49784	2.93882	2.65734	2.70496	2.89483	2.27179	2.37448	2.68878	2.91712	2.38598	2.38918	2.45484	2.32739	2.69099	3.02183	3.17296	2.79316	3.14136	3.20486	2.59675	3.0979	3.07986	2.4536	1.91733	2.89607	3.34231	2.79319	3.2046	2.90614	2.7924	2.56178	3.25863	2.67549	2.13092	2.6867	2.41984	2.7673	3.20098	2.66705	3.57879	2.51381	3.18674	2.41272	2.06135	2.48203	2.72355	2.68999	2.30215	2.70624	3.26882	2.25308	2.96728	2.72328	2.19376	2.71109	3.72985	2.93504	2.70236	2.8971	2.66725	2.73104	3.34012	3.35721	2.05442	2.77205	2.9734	2.81403	2.91876	2.56571	2.35799	3.11305	2.74537	3.11603	3.25976	3.1989	1.94889	2.83483	2.9247	3.23135	2.56696	2.35688	2.58322	2.85577	2.27413	3.02281	2.23222	2.39695	1.91831	3.01067	2.44299	3.15326	3.46216	2.37448	3.04749	2.77073	3.1198	2.44327	2.42088	2.55675	2.71072	3.19076	2.00197	2.16961	2.31637	2.29642	3.08972	3.06031	2.59932	2.38568	2.30388	2.96652	3.11196	3.15774	2.78174	2.79182	2.28694	2.11502	2.73839	2.78606	2.51872	3.40822	2.41469	3.17851	2.74053	3.16944	3.43527	2.78947	2.30022	1.98457	2.942	3.31625	2.48733	2.70754	2.92958	2.04081	2.82383	2.32419	3.54545	2.17954	2.11638	2.00264	3.19898	3.03738	2.19092	2.41516	2.18119	2.52886	3.08794	2.7357	2.86534	2.23959	2.13559	2.76308	3.5041	3.26992	2.37775	3.28753	2.26685	2.41832	2.86783	3.01036	2.37995	3.35093	2.46337	2.99802	2.82034	2.86938	2.74949	2.51897	2.82902	3.23521	2.18792	2.68507	2.76975	2.69383	3.3149	2.12237	1.76228	2.60217	2.13378	2.52797	3.00584	2.67067	2.03023	1.77118	3.31482	3.12752	2.69596	3.23225	2.70686	2.50691	3.02405	2.97411	2.39976	2.97138	2.44186	2.61598	1.91417	3.35013	2.77677	3.5207	3.02641	2.85942	2.75612	3.35485	2.54013	2.20771	2.68337	2.83898	2.89664	2.79774	3.05655	3.20246	2.70442	2.78903	2.69847	3.04693	2.1776	3.1563	1.97992	1.92185	2.06865	2.38997	2.70307	1.90989	3.10853	3.11843	2.31092	2.53473	2.41578	2.62397	3.1257	2.93585	2.90573	2.82486	2.73091	2.19048	2.80194	2.73723	3.09753	2.67125	3.12391	2.43951	2.09676	2.77903	2.55537	2.32756	2.65484	3.32268	2.76919	2.40973	3.30447	2.47209	2.33739	3.06676	2.09957	2.70055	2.27775	2.39008	3.48503	2.67488	3.29127	2.47045	2.764	3.07221	2.3317	2.60669	2.55273	2.64591	2.76728	2.90638	2.14255	3.39205	3.05547	2.47654	2.0542	3.20975	2.8113	2.83695	2.87138	3.05137	2.29112	2.25349	2.43755	2.48482	2.8009	2.89336	3.10079	2.39107	1.96981	2.93642	2.65823	2.60748	2.532	2.57584	3.10559	3.22285	2.95265	1.96458	2.53633	2.79008	2.27119	2.0597	2.85016	2.49928	3.69616	2.22718	2.48004	2.3537	2.69176	2.69218	2.88659	2.56292	3.01128	2.16059	2.42427	2.91301	3.19449	3.41831	2.69096	2.34192	3.06041	3.09093	2.51625	2.39525	2.90571	2.65589	2.59509	2.75203	2.73685	2.3661	2.43247	2.93814	2.48679	2.76213	3.80699	2.55775	2.53313	4.15246
1/sp|P13639|EF2_HUMAN	38.9805	39.6736	38.6485	38.6458	35.348	37.5484	39.5934	36.3941	38.4113	38.549	42.4694	40.4532	36.9917	43.9325	41.2463	40.1177	39.3846	35.9046	40.045	35.03	42.1653	35.8128	40.6469	40.4516	38.9448	41.0455	39.4433	39.6414	39.7949	39.8032	40.3149	42.1537	38.0325	39.4285	39.8834	39.1964	42.1913	43.3478	39.6822	43.5149	38.6972	41.9085	39.179	36.8685	37.1902	35.5229	37.472	39.2287	38.3483	40.0048	39.9172	38.0885	38.8797	37.8528	40.3225	39.7006	37.5461	38.1483	39.7287	39.061	37.4447	38.7517	39.8104	37.4134	38.1587	38.6819	39.6759	37.7201	40.2676	37.5501	43.1894	42.1138	37.1445	37.1458	39.8654	40.7806	41.7271	38.1325	37.5225	38.6682	41.593	38.7474	35.2016	36.8995	37.078	40.5758	38.3197	39.1539	39.3238	37.904	39.0784	40.1498	36.2329	36.5307	40.251	42.9014	36.949	37.0121	39.1839	38.32	41.2421	39.4167	37.4371	39.0325	39.9246	39.2508	41.0066	38.6889	41.6754	37.8577	37.6067	41.6699	37.756	39.5851	38.533	39.0244	39.6217	38.4131	37.7038	41.7729	39.4705	37.1435	37.8198	37.4245	35.1623	39.6568	36.8485	37.9052	35.7323	41.1769	34.6675	35.2397	43.4511	44.4893	39.8914	37.2915	36.663	36.3024	41.9868	41.6424	37.3788	41.5858	40.1905	38.5229	42.3469	43.8635	40.2005	41.9379	42.3153	41.935	40.5053	42.4306	38.7932	41.7182	39.559	42.4226	43.791	37.5009	39.0324	41.754	39.2978	38.0652	43.4615	40.6832	40.2702	48.3974	36.3109	38.0392	40.5474	38.2414	39.0893	42.0532	39.6722	35.9419	39.6105	38.7907	42.2972	42.6314	40.787	42.1893	41.9567	39.45	40.8219	38.4454	38.7338	42.0488	38.5713	40.8246	39.4411	37.9703	42.9961	46.2949	39.8634	36.1688	38.5663	40.4234	39.3276	39.4921	39.5054	43.0298	37.9645	39.7307	39.25	45.8738	41.2385	39.7968	41.5474	38.9918	40.6901	38.2502	38.3502	39.9021	42.0505	39.5311	40.3498	40.8665	37.0725	38.8733	40.3998	39.9517	39.2865	39.803	37.7212	43.6712	38.9406	40.1419	41.1508	37.0732	39.3556	39.2139	39.3788	38.7505	38.5333	38.3509	38.5709	40.2656	38.5801	40.0424	38.977	40.9817	37.4606	37.302	39.4736	38.0599	39.7494	39.469	40.4748	39.5868	40.2558	37.9814	37.9289	39.9063	38.2398	40.0941	36.503	38.8187	42.6294	37.4398	38.5491	37.5883	40.4258	38.622	40.7791	40.3838	38.7181	38.5346	37.6192	36.3883	42.0881	38.497	38.8256	39.9277	36.9235	39.4412	37.2319	38.2358	38.7284	37.3583	36.3252	41.3227	39.586	36.5577	40.2089	38.588	40.2868	37.0498	39.6667	39.5506	42.5434	38.4087	40.6819	38.3031	40.063	39.7541	39.9515	39.2325	40.6387	41.3021	38.7748	36.9278	39.705	43.3788	40.7525	40.7737	40.1918	40.6805	38.909	36.0716	37.285	36.6959	35.393	39.2308	39.7512	36.8808	39.6676	39.165	40.1864	38.1694	35.7137	35.9223	38.1116	40.5595	37.4514	37.6888	43.0071	38.2475	41.067	38.501	40.8525	41.5421	38.7055	44.1161	41.9539	41.4215	42.9245	39.3345	39.4553	39.76	38.6201	37.4633	38.0447	40.0973	36.8226	37.8699	39.4915	37.4664	38.8746	37.6601	40.8366	38.6517	41.1797	38.0261	38.057	37.351	36.7708	38.5256	38.1545	37.0701	38.7994	38.101	41.2336	41.9165	41.4953	39.0692	39.9987	41.1298	40.4204	39.2378	38.5988	38.282	41.9207	39.1738	39.2757	38.8446	39.3952	39.1408	35.978	34.4333	39.5797	37.4203	38.9783	39.4262	43.2928	40.7072	40.5606	38.177	40.5049	39.1497	34.0034	36.8773	37.0008	38.1224	38.9113	37.2148	36.9507	41.8023	37.9725	37.4496	38.5628	38.481	38.948	41.4443	39.0723	39.5635	38.7753	40.307	39.4131	40.2288	38.3917	39.1279	39.6148	40.9269	41.2516	37.6035	36.6339	40.3631	37.4543	39.3038	44.5414	44.0627	39.6423	40.701	40.6263	38.6961	41.1486	39.8772	36.9921	38.7106	39.335	39.3884	39.94	39.8481	38.1377	34.8671	38.4164	37.2815	39.4825	39.4547	38.3254	36.547	37.5064	39.8128	39.6556	40.1152	39.0088	40.124	39.7921	37.5471	39.5446	36.8703	40.3467	39.8219	38.8266	39.9171	37.1475	38.0944	40.1548	38.0193	40.0048	35.9972	36.9035	38.9413	38.5435	37.1307	38.5788	38.1449	41.1334	41.3819	37.1465	39.4267	38.5969	38.4182	38.9205	38.3673	37.98	40.0482	38.8894	39.8117	40.559	36.6905	39.8461	40.8671	42.8473	38.9393	39.7528	40.2032	43.2913	39.0921	40.9911	36.7801	40.6271	37.06	38.3763	39.236	40.4783	38.796	34.8318	36.4113	37.655	40.2823	37.8742	38.7024	38.6103	37.7258	39.229	40.3752	40.6259	39.1197	38.0728	41.3395	38.0683	39.1289	39.5518	42.8177	39.1662	38.5346	37.5917	42.4645	38.1171	38.6999	39.9296	39.1353	36.0294	37.8332	37.8114	41.6235	37.4889	37.5064	37.9574	39.2736	39.8811	37.1576	38.6882	40.2747	39.1816	38.1001	38.3884	36.8327	37.0785	38.9553	39.7739	37.9365	39.0342	37.0865	40.2146	40.8843	39.8384	39.718	39.9216	38.9395	42.0957	40.0517	42.5737	37.1571	42.9496	39.9613	39.474	39.875	40.3164	38.6602	41.1099	38.4677	39.9131	41.8322	39.0694	39.3876	40.8107	39.5064	39.2377	37.5259	37.0313	40.1576	34.4431	39.6427	36.9127	39.122
1/sp|P13667|PDIA4_HUMAN	4.20474	4.37953	4.38206	3.98528	4.19959	4.37932	4.3858	3.96537	4.12196	4.10588	4.12214	3.96898	3.7647	4.58111	4.17862	3.7289	4.04864	3.96676	3.70688	3.93475	3.9515	3.93801	4.04727	3.92578	4.45607	4.67679	4.41007	4.10989	4.19133	4.19807	3.71001	4.00359	4.14637	4.24807	4.24441	3.98836	4.15106	3.99328	4.10926	3.74242	3.76545	3.95532	3.97717	4.06716	3.86614	4.149	3.84381	3.89342	4.435	4.3063	4.42314	3.84746	3.88032	3.97735	4.29082	4.16319	3.95283	4.26125	4.30627	4.13235	4.22699	3.70511	4.11255	4.51484	4.04062	4.15257	3.76245	3.78998	4.06604	4.20335	4.17904	3.99995	3.99404	4.02281	4.46466	4.33908	4.46303	4.76948	4.55973	3.98716	4.63244	3.87107	3.98066	4.04882	4.50394	3.96826	4.23159	3.59411	4.18986	3.97768	4.54902	4.59377	3.92686	4.8414	4.1866	4.30348	3.82391	3.82055	4.11705	4.12541	3.80944	3.4391	4.54375	4.51969	4.05895	4.06586	4.4815	4.1103	4.29686	3.66404	4.02908	4.53615	4.08319	4.08556	4.06635	4.10599	4.25619	3.88948	4.15883	4.4394	3.80567	4.25956	4.02687	3.75684	3.80798	4.34745	3.916	4.1058	3.85236	4.2707	4.29063	4.04739	3.9807	4.8039	3.88614	4.23675	4.15515	4.13088	4.67322	4.4231	4.32051	4.20976	4.36124	4.69745	4.1701	4.02901	4.52711	5.26078	4.5543	4.86551	4.08295	4.71305	4.13384	4.66355	4.38327	4.80223	4.42196	4.60504	4.49557	4.9451	4.72048	4.39371	4.28712	4.10678	4.38848	4.41335	4.28482	4.45657	4.14446	4.54224	4.60262	4.53496	4.29062	4.52537	4.06689	3.70934	4.06821	4.80857	4.4453	4.76652	4.57218	3.8271	4.25264	4.58429	4.85338	4.83516	3.87932	4.17601	4.24649	4.22344	4.72894	5.08065	4.03595	3.67326	4.10689	4.06705	5.06639	4.6155	4.12259	3.88403	3.89285	4.17312	4.83579	4.9215	4.86835	4.17317	4.39248	4.40946	4.31949	4.21404	3.92412	4.6422	4.609	4.17081	4.39431	4.28524	4.06918	4.35065	4.36368	4.13733	3.97737	4.28464	4.13461	3.75836	4.46399	4.37285	4.52166	3.97349	4.38925	4.11787	4.59847	4.16845	4.51577	4.00294	4.19316	4.57723	4.15427	4.23831	4.11475	4.17337	4.23312	3.85261	4.22233	3.63365	4.25254	4.22186	3.86013	4.0389	4.31253	3.87064	3.84155	4.01421	4.18961	3.88706	3.82478	3.93504	4.50795	3.42678	3.93622	3.83173	4.04682	4.13933	4.22514	4.10885	4.33791	4.10497	4.00273	3.97198	3.95432	3.96121	4.19604	4.28066	3.87981	4.31827	3.94671	4.11081	4.60572	4.09827	4.62336	4.29992	4.4286	4.07208	4.023	3.95367	4.31294	4.16778	4.06314	3.91992	3.62024	3.98299	3.54339	4.0984	4.39858	4.14476	3.96363	4.21467	4.15152	4.27954	4.45249	3.80382	3.94115	4.21194	4.25355	4.38504	4.32767	4.24941	4.74331	4.50634	4.15975	4.06267	3.956	3.79254	4.2159	4.60087	4.41058	3.89191	4.16884	4.38497	3.99953	4.26872	4.05761	4.46122	4.01104	3.88592	3.42462	3.92223	4.0137	3.89272	3.88347	4.114	4.36169	3.9455	3.99678	3.89727	4.47785	3.97018	4.31967	4.01543	3.83545	4.2283	3.97138	3.89809	3.9001	4.6634	4.85148	3.83447	4.10148	3.77804	3.85587	4.04658	4.50727	3.66265	4.02961	4.35479	3.37825	4.11536	3.81314	3.75924	3.14356	3.30181	3.93987	3.80016	3.83915	3.97635	3.98748	4.29292	4.28381	4.47014	4.04799	4.20348	4.00655	4.05887	4.16938	4.71122	4.40638	3.99334	4.03829	3.91314	4.66153	3.98883	4.02986	4.61722	4.62184	4.06122	4.48333	3.97503	4.34218	4.49869	4.09628	4.29359	4.12957	4.05062	3.80126	3.84154	3.43713	3.81509	4.34601	4.51358	4.23746	4.54886	4.09038	4.43826	4.27057	4.66463	4.35531	4.32521	3.95635	4.26566	4.1354	4.44484	4.43291	4.50696	4.24823	3.78333	3.73922	3.4639	3.52238	4.08904	3.81542	3.8432	4.12661	3.59035	4.44557	4.03291	3.76393	4.11206	4.25075	4.55882	4.26664	4.08561	4.36186	4.31887	3.77082	3.83139	3.66819	3.64687	3.39183	3.67913	4.20213	4.24423	3.98955	4.27869	4.20784	4.07611	4.0252	4.39167	4.09463	4.07196	3.96434	3.94607	3.88908	4.54328	4.10311	4.45809	4.82678	4.69819	4.12735	4.00544	3.84838	3.98005	3.84083	3.86771	4.77981	3.73688	4.3383	3.97514	4.16838	4.45429	4.86643	3.62363	4.16648	4.18224	3.83644	4.09041	4.27578	4.3819	4.18429	4.68751	4.16409	4.20998	3.79636	4.09522	4.34701	3.77645	4.06546	4.3484	4.21842	3.93207	4.25805	3.91596	4.21117	4.21825	4.47307	3.75461	4.09361	4.04673	4.14723	3.86043	4.37431	4.3305	4.0594	4.15899	3.97269	4.09478	4.07665	4.35116	3.98758	3.67056	3.80621	3.91471	4.08527	4.37711	3.95681	4.58067	4.70058	4.19035	4.18899	4.48959	3.79501	4.18565	3.89479	4.04163	4.24971	4.00382	4.06542	4.47166	4.06712	4.23629	4.3531	4.41941	4.01115	3.8706	4.06892	4.15922	3.89671	4.24823	4.01219	3.83833	3.68422	3.98108	4.57802	4.26259	4.24013	4.12913	4.11087	4.34082	4.24111	4.36152	4.16541	4.19016	3.78106	4.14125	4.11272	4.00352	4.46144	3.91501	4.66567	4.50562	4.11967	4.13932	4.34101	3.74028	4.07036	4.14971	4.22788	4.46282	4.43037	4.33222	4.30393	4.02926	3.98288	3.84511	3.76218	3.768	3.91625	4.09952
1/sp|P13693|TCTP_HUMAN	5.60407	4.78695	5.52331	5.64555	4.75184	4.00087	4.32761	5.58722	4.50627	4.87245	4.91904	5.28065	5.12922	4.44591	6.00044	4.47199	5.14463	5.2247	4.30169	4.78951	5.1591	4.85003	4.31972	5.37269	4.93613	4.96735	5.88747	4.91207	4.69172	5.12779	4.88315	4.92324	5.72816	4.15036	3.95966	5.23797	4.70864	4.67246	5.20781	5.90973	4.43266	5.07802	4.89598	4.62946	4.59986	3.5338	4.63219	4.93009	5.0773	4.6488	5.65016	4.84689	4.63737	4.39454	5.25353	5.04903	4.02061	3.65364	5.27239	5.24248	5.57361	4.88189	6.21524	4.82798	5.14614	4.46541	4.10897	4.91621	4.34526	4.85323	5.93423	4.58397	5.32171	5.29222	4.47855	5.47278	5.14612	5.15506	4.71893	5.16771	4.69983	4.70896	5.06603	3.95723	4.82269	4.86111	5.70308	3.86751	4.62083	4.45906	5.00868	4.54783	4.42186	3.80651	5.40157	5.16753	4.53658	4.91432	4.90919	4.71659	4.50207	4.18106	4.81988	4.75783	5.52036	4.74855	4.29503	5.06625	4.14757	4.29535	4.52833	3.92678	4.50557	4.01529	5.18804	4.18991	4.93281	4.90188	4.56788	4.38156	5.17828	4.54993	5.31174	5.38446	5.27446	5.87628	5.13645	4.88915	5.81791	5.98772	4.42417	4.07058	5.14842	5.33889	4.36607	4.65854	4.45699	4.15996	5.68517	6.16881	4.51292	5.35156	5.37666	5.42553	5.45871	5.91495	4.31252	5.52209	5.14216	6.33916	4.58486	6.24089	4.00231	5.78997	5.88195	5.54929	4.99696	7.64651	3.86517	6.29151	5.02472	5.07951	4.96311	4.93045	4.43442	6.60441	4.4643	4.6714	4.46821	6.2558	3.96657	5.44054	4.97433	5.29785	4.74558	5.85127	4.39653	5.6448	5.57362	6.09063	4.41231	6.27663	4.52421	5.59283	4.88198	5.72402	4.84681	5.94537	4.28112	4.78371	5.60374	5.95367	5.17852	5.90766	4.93068	4.72451	5.66443	6.35231	5.0165	6.01545	4.35957	5.08464	5.55623	6.611	4.52402	5.06697	4.66053	5.00945	5.13484	4.28643	5.51645	5.28616	6.08663	5.24189	5.40231	3.96836	5.45165	5.07154	6.20239	4.46286	5.06253	4.76971	4.56009	5.07986	4.18106	4.75658	3.65713	4.72537	4.57195	4.88049	5.62089	4.57818	3.93502	4.20895	4.53206	5.19382	5.01183	4.62944	4.41936	4.56545	4.9586	4.8904	5.14684	4.5637	4.90836	3.58368	5.47395	4.66339	5.07276	4.736	4.45242	4.13721	5.05103	4.59847	4.53864	4.23594	6.22167	6.93269	4.09071	4.76765	4.2714	4.32768	4.40648	4.19308	4.60427	4.42603	4.48373	3.73343	4.28354	4.64737	5.15236	4.62382	4.69429	4.59778	3.90469	4.17719	4.9023	4.78934	5.23477	5.2754	4.93304	5.8375	4.75391	5.5131	4.75325	7.0445	4.79801	5.22012	4.85643	4.48354	4.85013	5.09323	5.10949	4.54266	5.63077	4.76276	5.71072	5.65649	5.28	4.34544	4.5737	4.56063	4.02013	5.9351	4.1432	4.46548	5.01724	4.73212	4.38705	7.10648	4.8689	3.79899	4.26332	5.60129	4.53307	4.67683	5.2659	4.81041	4.81498	4.89038	5.95365	5.15252	4.39653	5.5162	4.81349	4.57687	4.9164	4.95367	4.12666	5.00728	5.0947	5.34196	5.12345	5.41484	3.84639	4.398	5.23378	4.76802	4.86635	6.02805	5.26273	5.77922	5.10062	5.13091	5.81885	4.95508	4.77897	4.9233	5.79964	4.57477	4.99931	4.44818	4.58185	4.42374	4.98626	4.82532	4.98068	5.65539	6.82912	5.49292	4.90845	5.13005	6.42432	5.06615	3.99307	5.32938	4.71868	4.32802	4.83305	4.38322	4.60244	4.93435	5.24396	4.81329	5.33694	5.4433	4.79752	4.61228	4.16475	4.31039	4.23075	4.87335	5.47577	5.19427	4.72456	5.03703	5.52808	4.67996	5.14442	4.75483	4.68495	5.03218	4.73816	4.25539	5.46543	5.30761	5.14318	6.14777	4.87991	4.24793	4.90222	5.51891	4.79165	4.64107	4.77763	3.92917	4.79025	4.22496	5.17158	5.38541	6.25551	3.88565	6.23805	5.27224	4.64618	3.85196	5.57035	4.79098	5.21278	5.2332	4.41555	4.35417	5.03027	4.98997	4.42522	4.21637	4.90399	4.65005	4.4053	5.18283	4.82217	4.83834	5.22962	3.71927	4.85183	4.20184	4.86212	4.99784	4.79701	4.97095	4.05172	5.84889	4.13856	4.38623	4.01909	4.49569	4.39839	4.96417	4.59157	5.06547	5.80808	4.66754	5.19238	4.87035	4.93444	5.38663	5.27467	4.76346	4.47932	5.00761	4.50238	4.76861	4.56821	4.19298	4.48137	4.01744	4.59964	4.51696	4.81527	4.47314	5.51522	5.2421	4.58634	4.58063	5.4593	4.5638	5.29727	4.79109	4.05721	5.58669	5.72037	5.15859	5.54598	5.46599	5.16235	4.85787	5.27587	4.38608	6.25673	4.98733	5.59376	4.15855	4.28697	4.59789	4.80269	4.93217	4.98621	4.44187	5.63203	4.95604	5.30625	4.12743	5.17791	4.27353	5.4553	4.96286	5.037	4.56832	5.32722	6.44714	4.77478	4.19789	4.68173	4.51755	4.92339	5.64075	4.51386	4.61598	4.67463	5.98957	4.95601	4.62675	4.73595	5.07065	4.4811	5.525	5.07716	4.92652	5.09677	4.39157	4.6661	4.12533	5.28116	5.83182	4.53273	4.16896	4.98454	3.55357	5.73621	4.90973	5.10956	4.75568	4.84356	4.6203	4.26952	4.14482	4.21683	4.92825	4.87071	5.89815	5.09289	5.30269	4.26887	4.187	5.61658	4.62396	5.67134	4.76268	5.29102	5.03299	4.66882	4.3908	5.06196	5.01267	4.75217	4.71459	5.32841	4.76494	4.39271	4.4505	5.08598	4.68969	4.91732	5.00825	5.04715	4.65566
