## supplemental table 4 for "Single-Injection Multi-Omics Analysis by Direct Infusion Mass Spectrometry" (part 2 of 3)

### Sheet: proteome+metabolome features (continued)
	Acamprosate1	Acamprosate2	Acamprosate3	Acamprosate4	Acamprosate5	Acamprosate6	Acenocoumarol1	Acenocoumarol2	Acenocoumarol3	Acenocoumarol4	Acenocoumarol5	Acenocoumarol6	Adenosylcobalamin1	Adenosylcobalamin2	Adenosylcobalamin3	Adenosylcobalamin4	Adenosylcobalamin5	Adenosylcobalamin6	Aminophylline1	Aminophylline2	Aminophylline3	Aminophylline4	Aminophylline5	Aminophylline6	Asenapine1	Asenapine2	Asenapine3	Asenapine4	Asenapine5	Asenapine6	Azithromycin1	Azithromycin2	Azithromycin3	Azithromycin4	Azithromycin5	Azithromycin6	Baricitinib1	Baricitinib2	Baricitinib3	Baricitinib4	Baricitinib5	Baricitinib6	Benzbromarone1	Benzbromarone2	Benzbromarone3	Benzbromarone4	Benzbromarone5	Benzbromarone6	Benzoin1	Benzoin2	Benzoin3	Benzoin4	Benzoin5	Benzoin6	Bromfenac1	Bromfenac2	Bromfenac3	Bromfenac4	Bromfenac5	Bromfenac6	Bupivacaine1	Bupivacaine2	Bupivacaine3	Bupivacaine4	Bupivacaine5	Bupivacaine6	Carbinoxamine1	Carbinoxamine2	Carbinoxamine3	Carbinoxamine4	Carbinoxamine5	Carbinoxamine6	Cefetamet pivoxil1	Cefetamet pivoxil2	Cefetamet pivoxil3	Cefetamet pivoxil4	Cefetamet pivoxil5	Cefetamet pivoxil6	Cefodizime1	Cefodizime2	Cefodizime3	Cefodizime4	Cefodizime5	Cefodizime6	Chlorotrianisene1	Chlorotrianisene2	Chlorotrianisene3	Chlorotrianisene4	Chlorotrianisene5	Chlorotrianisene6	Chlorphenoxamine1	Chlorphenoxamine2	Chlorphenoxamine3	Chlorphenoxamine4	Chlorphenoxamine5	Chlorphenoxamine6	Chlorthalidone1	Chlorthalidone2	Chlorthalidone3	Chlorthalidone4	Chlorthalidone5	Chlorthalidone6	Chlorzoxazone1	Chlorzoxazone2	Chlorzoxazone3	Chlorzoxazone4	Chlorzoxazone5	Chlorzoxazone6	Cloperastine1	Cloperastine2	Cloperastine3	Cloperastine4	Cloperastine5	Cloperastine6	Cobimetinib1	Cobimetinib2	Cobimetinib3	Cobimetinib4	Cobimetinib5	Cobimetinib6	Cysteamine1	Cysteamine2	Cysteamine3	Cysteamine4	Cysteamine5	Cysteamine6	D-Pantothenic acid1	D-Pantothenic acid2	D-Pantothenic acid3	D-Pantothenic acid4	D-Pantothenic acid5	D-Pantothenic acid6	DFO_a1	DFO_a2	DFO_a3	DFO_a4	DFO_a5	DFO_a6	DFO_b1	DFO_b2	DFO_b3	DFO_b4	DFO_b5	DFO_b6	DFO_c1	DFO_c2	DFO_c3	DFO_c4	DFO_c5	DFO_c6	DFO_d1	DFO_d2	DFO_d3	DFO_d4	DFO_d5	DFO_d6	DFO_e1	DFO_e2	DFO_e3	DFO_e4	DFO_e5	DFO_e6	DFO_f1	DFO_f2	DFO_f3	DFO_f4	DFO_f5	DFO_f6	DFO_g1	DFO_g2	DFO_g3	DFO_g4	DFO_g5	DFO_g6	DFO_h1	DFO_h2	DFO_h3	DFO_h4	DFO_h5	DFO_h6	DFO_i1	DFO_i2	DFO_i3	DFO_i4	DFO_i5	DFO_i6	DFO_j1	DFO_j2	DFO_j3	DFO_j4	DFO_j5	DFO_j6	DFO_k1	DFO_k2	DFO_k3	DFO_k4	DFO_k5	DFO_k6	DFO_l1	DFO_l2	DFO_l3	DFO_l4	DFO_l5	DFO_l6	DMSO_a1	DMSO_a2	DMSO_a3	DMSO_a4	DMSO_a5	DMSO_a6	DMSO_b1	DMSO_b2	DMSO_b3	DMSO_b4	DMSO_b5	DMSO_b6	DMSO_c1	DMSO_c2	DMSO_c3	DMSO_c4	DMSO_c5	DMSO_c6	DMSO_d1	DMSO_d2	DMSO_d3	DMSO_d4	DMSO_d5	DMSO_d6	DMSO_e1	DMSO_e2	DMSO_e3	DMSO_e4	DMSO_e5	DMSO_e6	DMSO_f1	DMSO_f2	DMSO_f3	DMSO_f4	DMSO_f5	DMSO_f6	DMSO_g1	DMSO_g2	DMSO_g3	DMSO_g4	DMSO_g5	DMSO_g6	DMSO_h1	DMSO_h2	DMSO_h3	DMSO_h4	DMSO_h5	DMSO_h6	DMSO_i1	DMSO_i2	DMSO_i3	DMSO_i4	DMSO_i5	DMSO_i6	DMSO_j1	DMSO_j2	DMSO_j3	DMSO_j4	DMSO_j5	DMSO_j6	DMSO_k1	DMSO_k2	DMSO_k3	DMSO_k4	DMSO_k5	DMSO_k6	DMSO_l1	DMSO_l2	DMSO_l3	DMSO_l4	DMSO_l5	DMSO_l6	Danoprevir1	Danoprevir2	Danoprevir3	Danoprevir4	Danoprevir5	Danoprevir6	Deoxycorticosterone1	Deoxycorticosterone2	Deoxycorticosterone3	Deoxycorticosterone4	Deoxycorticosterone5	Deoxycorticosterone6	Dexrazoxane1	Dexrazoxane2	Dexrazoxane3	Dexrazoxane4	Dexrazoxane5	Dexrazoxane6	Edaravone1	Edaravone2	Edaravone3	Edaravone4	Edaravone5	Edaravone6	Fedratinib1	Fedratinib2	Fedratinib3	Fedratinib4	Fedratinib5	Fedratinib6	Fenofibrate1	Fenofibrate2	Fenofibrate3	Fenofibrate4	Fenofibrate5	Fenofibrate6	Fidaxomicin1	Fidaxomicin2	Fidaxomicin3	Fidaxomicin4	Fidaxomicin5	Fidaxomicin6	Finasteride1	Finasteride2	Finasteride3	Finasteride4	Finasteride5	Finasteride6	Frovatriptan1	Frovatriptan2	Frovatriptan3	Frovatriptan4	Frovatriptan5	Frovatriptan6	Glafenine1	Glafenine2	Glafenine3	Glafenine4	Glafenine5	Glafenine6	Granisetron1	Granisetron2	Granisetron3	Granisetron4	Granisetron5	Granisetron6	Hexylresorcinol1	Hexylresorcinol2	Hexylresorcinol3	Hexylresorcinol4	Hexylresorcinol5	Hexylresorcinol6	Hydroquinidine1	Hydroquinidine2	Hydroquinidine3	Hydroquinidine4	Hydroquinidine5	Hydroquinidine6	Ixabepilone1	Ixabepilone2	Ixabepilone3	Ixabepilone4	Ixabepilone5	Ixabepilone6	Lidocaine1	Lidocaine2	Lidocaine3	Lidocaine4	Lidocaine5	Lidocaine6	Linagliptin1	Linagliptin2	Linagliptin3	Linagliptin4	Linagliptin5	Linagliptin6	Mafenide1	Mafenide2	Mafenide3	Mafenide4	Mafenide5	Mafenide6	Melitracen1	Melitracen2	Melitracen3	Melitracen4	Melitracen5	Melitracen6	Monocrotaline1	Monocrotaline2	Monocrotaline3	Monocrotaline4	Monocrotaline5	Monocrotaline6	Mozavaptan1	Mozavaptan2	Mozavaptan3	Mozavaptan4	Mozavaptan5	Mozavaptan6	Nilvadipine1	Nilvadipine2	Nilvadipine3	Nilvadipine4	Nilvadipine5	Nilvadipine6	Nortriptyline1	Nortriptyline2	Nortriptyline3	Nortriptyline4	Nortriptyline5	Nortriptyline6	Ornidazole1	Ornidazole2	Ornidazole3	Ornidazole4	Ornidazole5	Ornidazole6	Oxyphenisatine1	Oxyphenisatine2	Oxyphenisatine3	Oxyphenisatine4	Oxyphenisatine5	Oxyphenisatine6	Penfluridol1	Penfluridol2	Penfluridol3	Penfluridol4	Penfluridol5	Penfluridol6	Pentoxifylline1	Pentoxifylline2	Pentoxifylline3	Pentoxifylline4	Pentoxifylline5	Pentoxifylline6	Phenazine1	Phenazine2	Phenazine3	Phenazine4	Phenazine5	Phenazine6	Phenazopyridine1	Phenazopyridine2	Phenazopyridine3	Phenazopyridine4	Phenazopyridine5	Phenazopyridine6	Piperacillin1	Piperacillin2	Piperacillin3	Piperacillin4	Piperacillin5	Piperacillin6	Propofol1	Propofol2	Propofol3	Propofol4	Propofol5	Propofol6	Quetiapine1	Quetiapine2	Quetiapine3	Quetiapine4	Quetiapine5	Quetiapine6	Raltegravir1	Raltegravir2	Raltegravir3	Raltegravir4	Raltegravir5	Raltegravir6	Riboflavin1	Riboflavin2	Riboflavin3	Riboflavin4	Riboflavin5	Riboflavin6	Rotigotine1	Rotigotine2	Rotigotine3	Rotigotine4	Rotigotine5	Rotigotine6	Saccharin1	Saccharin2	Saccharin3	Saccharin4	Saccharin5	Saccharin6	Secnidazole1	Secnidazole2	Secnidazole3	Secnidazole4	Secnidazole5	Secnidazole6	Selumetinib1	Selumetinib2	Selumetinib3	Selumetinib4	Selumetinib5	Selumetinib6	Sulpiride1	Sulpiride2	Sulpiride3	Sulpiride4	Sulpiride5	Sulpiride6	Tetrabenazine1	Tetrabenazine2	Tetrabenazine3	Tetrabenazine4	Tetrabenazine5	Tetrabenazine6	Thiabendazole1	Thiabendazole2	Thiabendazole3	Thiabendazole4	Thiabendazole5	Thiabendazole6	Thymopentin1	Thymopentin2	Thymopentin3	Thymopentin4	Thymopentin5	Thymopentin6	Ticlopidine1	Ticlopidine2	Ticlopidine3	Ticlopidine4	Ticlopidine5	Ticlopidine6	Triclosan1	Triclosan2	Triclosan3	Triclosan4	Triclosan5	Triclosan6	Trimetazidine1	Trimetazidine2	Trimetazidine3	Trimetazidine4	Trimetazidine5	Trimetazidine6	Trimethoprim1	Trimethoprim2	Trimethoprim3	Trimethoprim4	Trimethoprim5	Trimethoprim6	Troxerutin1	Troxerutin2	Troxerutin3	Troxerutin4	Troxerutin5	Troxerutin6	Valbenazine1	Valbenazine2	Valbenazine3	Valbenazine4	Valbenazine5	Valbenazine6	Vinpocetine1	Vinpocetine2	Vinpocetine3	Vinpocetine4	Vinpocetine5	Vinpocetine6	Yohimbine1	Yohimbine2	Yohimbine3	Yohimbine4	Yohimbine5	Yohimbine6	Zaltoprofen1	Zaltoprofen2	Zaltoprofen3	Zaltoprofen4	Zaltoprofen5	Zaltoprofen6
1/sp|P13797|PLST_HUMAN	6.24385	6.64513	6.54701	6.21626	6.23186	6.63895	6.60363	6.33009	6.03668	6.40064	6.76762	6.84898	6.46848	6.87688	6.41134	6.2412	6.19333	5.8267	6.41732	6.2171	6.65099	5.99576	6.66782	6.84805	5.91906	6.1173	6.22839	6.16518	6.18237	6.50133	6.59233	6.35629	6.76639	6.57883	6.48745	6.40606	7.47704	7.12269	6.79564	7.36434	7.34058	7.8279	6.03251	5.97493	5.9399	6.88716	6.37568	6.25928	6.49538	6.36684	6.60496	6.5681	6.25278	6.30389	6.55262	6.35872	6.09181	6.5333	5.92648	6.14166	5.99664	6.18128	6.41212	6.92179	6.16504	6.70454	6.79444	6.51184	6.35778	6.28125	7.31149	6.93121	6.52292	6.15373	6.56854	6.59417	6.27786	6.44422	6.35526	6.15657	6.7533	6.01183	6.57953	6.91841	6.08173	6.61381	6.84038	6.56966	6.14657	6.63722	6.2008	6.19704	6.01259	6.75406	6.2897	6.41231	6.72138	6.65863	6.25552	6.36461	6.64866	6.50072	6.93927	6.34432	6.35684	6.26821	6.16261	6.14124	5.83118	6.08244	5.94639	6.10364	6.0294	6.4983	6.22619	6.05105	6.87589	6.14909	6.20631	6.49653	6.29621	6.26155	6.75675	6.55661	6.62691	6.87888	5.18093	6.62399	6.34642	6.60087	6.01364	6.39818	6.81319	6.35263	6.40329	5.73315	6.24427	6.49816	6.1462	6.20433	6.34705	6.2013	6.36244	5.9512	7.06124	6.40371	7.13358	6.6266	5.95469	6.23368	6.94027	6.14614	6.95503	6.21108	5.93198	6.06657	6.78507	6.61266	6.25833	6.63885	5.82665	6.18296	6.83438	6.67318	6.67448	6.01515	6.38692	6.29932	6.72022	6.39964	6.68642	5.64487	6.15224	5.91122	6.34333	6.13817	6.8674	5.94205	5.05679	6.32831	6.69005	6.30458	5.98188	6.10994	5.63251	6.27961	5.8129	6.20694	5.73145	6.41701	5.96954	6.32667	6.40185	6.25497	5.77162	7.24714	5.61443	5.80638	6.79421	6.15567	6.25111	5.93767	5.87667	5.04228	6.17646	6.31658	6.56525	6.28204	6.40864	6.24159	6.24136	7.13363	6.83987	6.66065	6.9	6.45543	6.01691	6.39217	6.80936	6.33637	6.0876	6.24796	6.58774	6.34719	6.82864	6.50831	6.68452	6.07266	5.99072	6.1699	6.29918	6.29546	6.03804	6.14841	6.46039	6.51415	6.3567	6.71645	6.59459	7.02426	6.28353	6.25028	6.58299	6.72717	6.86231	6.53938	7.04525	6.61214	6.49154	5.96198	6.65048	6.53851	6.79763	6.41513	5.63751	6.19946	6.24703	6.00108	6.30131	6.55723	6.18767	6.66202	6.61936	6.80437	6.49225	6.46405	6.02146	6.16282	6.55246	6.77597	6.65266	6.19592	6.28855	6.45408	6.93288	6.78721	6.48355	6.41195	6.43144	6.46513	6.14637	6.01467	7.05517	6.45501	6.54584	8.05221	5.98485	6.28984	6.65156	5.79046	6.15965	6.48115	6.81066	6.3101	6.03505	6.4802	6.68087	6.04258	6.00234	6.07373	7.81642	8.48001	8.34557	8.30822	9.02521	9.28653	5.95864	6.20326	6.02997	7.29683	6.03689	5.93427	7.13007	7.01145	6.76435	6.73154	7.54059	6.97855	5.67944	6.05889	6.37691	5.72919	6.63163	6.16933	6.86976	6.53189	6.5794	6.72389	6.53816	6.39945	6.91068	6.92817	6.92395	6.72148	7.51979	6.49787	6.70183	6.21348	6.08573	6.54857	6.40995	6.42811	6.28501	6.32139	6.40391	6.0479	6.23092	6.35092	6.40435	6.56356	6.77069	6.11094	6.18976	6.15254	6.63938	6.73296	6.2783	7.78161	7.65835	7.41349	6.74586	6.86892	6.47141	6.1317	6.00138	6.23907	6.65452	6.59292	5.92801	6.12494	6.51207	6.57602	6.02951	5.98803	6.3904	6.54961	6.6238	6.28964	6.12645	6.3133	5.82389	6.18714	6.65307	6.58686	5.83469	6.43631	6.60669	5.76925	5.77195	6.12356	6.65464	6.8584	6.64113	6.84818	6.99306	7.41179	6.81601	6.90983	6.82995	6.62644	6.25496	6.47102	5.97708	6.32755	6.1978	5.86633	6.29021	6.7993	5.69121	6.28041	6.33966	6.23156	6.24437	5.83457	5.86095	6.58215	6.69405	6.44254	6.49504	6.35909	5.66785	5.81746	5.90557	5.68613	5.67178	5.86306	6.17902	5.99977	6.39894	6.38515	6.52018	6.37318	5.66276	5.69162	5.50318	5.3612	6.08996	6.03536	6.72145	6.36826	6.00983	6.66688	6.46016	6.78078	6.33661	6.56801	6.37991	6.61366	6.77748	6.09273	6.64638	6.23524	6.56005	5.7888	5.99477	5.89	7.38911	6.37506	6.28515	5.97986	6.82321	6.11175	6.193	6.20366	5.93352	7.21503	6.5351	6.53611	5.86127	6.17851	6.51056	6.34675	6.30413	6.07323	5.94158	6.26544	6.45247	5.98055	6.32646	6.05024	6.5305	6.30769	6.5592	6.44141	6.74276	6.59308	7.20207	6.46808	6.68808	6.49374	6.28079	6.02182	6.13425	6.3193	6.4101	5.95549	6.05176	6.00698	6.00717	6.44564	6.53064	6.4238	6.45906	6.55222	6.41792	6.43626	6.44981	6.43072	6.18193	6.12842	6.50229	6.18333	6.1417	5.92226	6.69862	6.72031	6.30946	6.60297	6.50955	6.84048	6.43832	6.58044	5.88347	6.34885	6.17473	5.76251	6.16477	6.50536	6.39672	6.69512	6.43961	6.12077	6.64063	6.57279	6.74607	6.32232	6.436	6.73914	6.43491	6.61729	6.18246	6.31916	5.98147	6.19974	6.98176	6.74395	5.86207	6.01725	6.00507	6.26357	6.43014	6.15372	6.83547	6.60496	7.29288	6.54219	6.91109	6.43097	6.09354	6.17621	6.69539	5.7443	6.11458	6.43971	6.37267	6.04458	6.25822	6.57249	6.86864	6.15656	5.50877	6.54048	6.46771	6.32774	6.2191	6.52903
1/sp|P13804|ETFA_HUMAN	3.46568	3.34288	3.36541	3.10072	2.79605	3.2975	3.23375	2.9593	3.16582	4.51886	3.47827	3.23718	3.62824	3.49794	3.65466	3.5123	3.20495	3.35924	3.12137	3.27023	3.58497	2.82228	3.5541	3.51454	3.1748	3.18548	3.53198	2.83076	3.61701	4.02374	3.21295	3.53766	3.19845	3.52273	3.14405	3.39307	3.4118	3.33507	3.46737	3.04756	2.73849	3.39188	3.33477	3.72962	3.12663	3.23551	3.11812	3.1082	3.28699	3.23207	3.43647	3.87616	2.96156	3.30158	3.26578	3.27879	3.73151	3.17882	3.47824	3.73426	3.31135	3.07358	3.56595	3.10401	3.66893	3.42503	3.42799	3.59942	3.64575	3.37017	3.49484	3.09218	3.52336	2.92264	3.47923	3.47958	3.92772	3.49072	3.19466	3.41559	3.16344	3.30598	3.23472	3.66046	3.06092	3.28402	3.17091	3.70516	3.53669	3.41156	4.15852	3.89617	3.31516	3.50865	3.98873	3.57617	3.42242	3.51952	3.55	3.41031	3.43944	3.4179	3.34632	3.26801	2.93602	2.77364	3.73933	3.33451	2.97265	3.37134	3.67121	3.62489	3.39084	3.41494	3.24868	3.271	3.69824	3.26633	2.78707	3.37611	3.4954	3.03183	4.01342	3.36888	3.24921	3.93371	2.99719	3.75813	3.58224	3.40205	3.41982	3.43852	3.54118	3.90951	3.74817	3.29354	2.81369	3.78393	3.83762	3.63343	3.53839	2.99112	3.04622	4.26328	3.42484	3.90985	3.40483	3.95622	3.12462	3.86031	3.39754	3.89731	3.26452	3.75723	3.32731	3.65338	3.15394	3.66394	3.29149	3.96551	3.93416	3.32937	3.63894	3.45812	3.30932	3.68214	2.83754	3.28945	3.57177	3.56158	2.97519	4.25834	3.27779	3.32633	4.13217	3.74441	3.5692	3.9039	3.24252	3.16664	4.14205	3.50088	3.27247	3.36249	3.0722	3.76656	3.77049	4.10986	3.77371	3.45555	3.17851	3.1338	3.55558	3.81519	3.72129	3.15715	3.87667	3.8019	3.31988	3.60869	3.26158	4.09233	3.0903	3.18082	3.39574	3.79774	3.17273	2.83611	3.75909	3.22096	3.64174	3.27672	3.78338	3.88958	3.92667	3.17242	3.48485	3.52518	3.2648	3.90049	3.77119	3.50322	3.48519	3.30249	3.3609	2.78968	3.65702	3.21989	3.44595	3.38344	3.36716	3.05896	3.33496	3.7727	3.36211	3.68618	3.31102	3.22723	3.39491	3.69173	3.43688	3.07335	3.41735	3.83807	3.3978	3.5285	3.48218	3.65717	3.5166	2.98565	3.25458	3.16979	3.83626	3.59076	3.07421	3.12825	4.8728	3.03798	3.36903	3.14728	3.35971	3.21138	4.05794	3.56655	3.21504	3.74851	3.30394	2.85718	3.27363	3.59025	3.26259	3.21381	3.37946	3.37058	3.39547	3.67519	3.4111	3.42117	3.0962	3.05296	3.30115	3.24133	3.22288	3.20822	2.9849	3.45326	3.35295	3.13184	3.80725	3.35359	3.11702	3.7273	3.80397	3.12947	3.52557	3.28187	2.99272	3.45932	3.64847	3.78713	3.34428	3.36342	2.93182	3.43342	2.59937	3.0658	3.32374	3.48094	3.38569	3.99129	3.05823	3.25196	3.08629	3.48865	2.91854	3.43655	3.07505	3.15357	3.83673	3.21468	2.9038	3.5522	3.15441	3.33324	3.08333	3.43035	3.53357	3.64561	3.61578	3.40785	3.28126	2.98322	3.62565	3.01819	3.88041	3.25	2.77455	3.21181	3.38863	3.35797	3.41291	3.19252	3.23528	3.22005	4.2837	3.7692	4.08814	3.30807	3.28408	3.54095	3.43303	3.55757	3.39668	3.72299	3.58999	3.60309	3.24335	3.27504	3.14202	3.04821	3.60247	3.22556	3.96397	3.33229	3.28308	3.22997	3.50123	3.02265	3.54955	3.28029	3.52259	3.45867	3.55748	3.15381	3.65506	3.82156	3.31444	3.64377	3.77318	3.37082	3.26303	3.69156	2.87369	3.26788	3.45523	3.17764	3.79491	3.19618	3.09491	3.77409	3.25647	3.36062	3.17167	3.19613	3.0765	3.51132	2.9972	3.43498	2.84977	3.43763	3.65028	3.5713	3.02939	3.5971	3.47961	3.30853	2.93466	3.37919	3.50302	3.20683	3.88942	3.35515	3.18623	3.78468	3.50482	3.27171	3.76466	3.49255	3.30461	3.16131	3.71395	3.36717	3.46393	3.92825	3.58256	3.48237	3.45059	3.13869	3.64777	2.83222	3.16713	3.20989	2.78137	3.24708	2.95702	3.44342	3.1793	2.95927	3.35805	3.69574	3.11107	3.36534	3.33123	3.23933	3.7221	3.17071	3.17851	2.95114	3.37643	3.05588	3.51978	3.26891	3.57525	3.39385	3.62781	3.65489	3.17803	3.05814	3.00916	3.15189	3.58386	3.01419	3.67047	3.54052	3.59488	3.19054	3.55305	3.34435	3.35761	3.83499	2.83073	3.40481	3.59524	3.26246	3.18955	3.13294	3.20427	3.21292	3.39725	3.51006	3.55994	3.34677	3.19533	3.3925	3.41225	3.47286	3.71243	3.25729	3.85123	3.07074	3.87697	2.86989	3.12302	3.44249	3.68492	3.4754	2.98438	3.49669	3.58918	3.2654	3.69355	3.46925	3.69241	3.42569	3.42822	3.01347	3.28857	3.28138	3.16744	4.01905	3.35981	3.11485	2.82332	3.6664	3.57318	3.98397	2.92811	3.20048	3.14767	2.89793	3.65265	3.53575	3.56904	3.0908	3.76643	3.0066	3.72413	3.35212	2.71665	3.37594	3.59862	3.44106	3.51158	3.58834	3.32501	3.58322	3.49554	3.18105	2.90086	3.35969	3.60696	3.53931	3.29792	3.25847	3.84874	3.13827	3.81812	3.83705	3.06725	3.3699	3.4249	2.90055	3.29487	3.37331	3.44284	3.44273	4.02294	3.24023	3.52065	3.5702	3.66615	3.11191	3.38147	3.58934	3.16636	3.52999	3.25638	3.73031	3.29974	2.97088	2.75585	2.87972	4.43738	3.85488	3.85214	4.17438
1/sp|P13807|GYS1_HUMAN	5.65945	5.15742	5.63558	5.59806	4.92207	4.16184	5.02534	4.26841	6.59055	4.74835	4.4478	4.52379	3.7559	4.99692	3.29974	5.52292	4.28509	3.51698	3.30971	4.97424	5.69437	5.57301	4.94253	5.57874	6.42315	4.94424	3.79547	3.92159	5.03582	7.2336	4.27711	3.94856	5.16889	4.49113	5.5067	6.84306	4.59714	4.65051	5.2329	3.74923	4.26757	4.12128	4.37325	4.63604	4.72438	3.90089	4.73243	5.09134	3.90197	4.85918	5.02445	5.76587	4.14897	4.15241	5.61333	4.49632	5.9599	4.43271	5.06355	4.09446	6.58247	5.65569	3.75004	4.02209	5.85332	3.55802	5.38519	7.86838	4.66195	5.3491	4.5216	7.44764	3.6111	4.63156	4.52359	4.79283	4.59623	4.67553	4.00578	4.37562	4.28575	6.58888	4.1564	3.96621	4.14287	4.89335	5.79285	4.7915	4.08408	4.25748	4.44427	4.82148	6.53924	4.42249	4.04484	4.83401	4.34624	4.80002	4.98877	4.60666	4.93731	7.14664	4.88219	4.81917	6.05591	4.73874	4.10071	3.76115	4.75971	4.53136	5.13477	4.92883	4.40353	3.80701	5.75653	4.67319	5.42061	6.27656	3.84717	4.4817	5.62783	4.99509	4.27943	5.51428	5.31712	5.31216	6.18767	4.17527	6.20801	6.16521	7.28262	4.80896	3.68867	7.23684	4.44042	4.18243	5.5433	5.19758	5.12027	4.88366	2.26513	5.59098	5.64581	4.85751	4.8938	8.76634	5.12677	6.05621	5.17411	4.81871	3.7303	4.64048	4.99357	4.58027	4.72581	4.4896	5.77211	7.53616	5.22242	3.49596	4.50319	6.22362	5.22063	4.14106	5.8288	6.6747	6.89531	4.90759	5.11649	3.48046	5.29523	6.65324	5.14604	6.70615	4.8305	4.36567	5.67766	7.88319	4.96948	6.20548	5.79891	3.67716	7.18594	4.37751	3.78596	4.42032	4.96857	3.7233	4.84746	4.29081	5.43133	3.49018	3.68644	3.70414	7.47889	6.47917	5.04878	5.25621	3.91832	3.91195	4.45451	3.90756	5.76521	7.53458	4.01066	3.81674	2.65897	4.53076	6.1873	4.75646	5.72596	3.87342	3.36735	4.28358	3.81351	6.33523	4.56765	4.92732	2.94495	3.97749	4.94979	4.23304	6.13891	4.41707	5.37225	4.19998	5.13996	3.90219	5.93366	4.69516	3.97145	4.34933	3.91972	4.09374	6.11267	5.01	3.49111	6.75746	4.018	4.58075	4.96806	4.38062	6.45705	4.32653	4.05528	4.1735	3.87943	4.64295	3.67446	3.39062	6.70568	4.02368	4.04914	4.59889	4.40191	5.81673	5.93241	5.0732	6.64165	4.47529	4.32961	6.60237	4.31718	4.90607	5.97353	4.82428	6.03067	4.43456	4.44395	4.27517	5.23861	7.80387	5.86125	6.92396	4.13562	6.32014	4.64385	4.90008	5.97988	5.89816	5.4203	6.53234	5.09443	3.32575	4.10486	6.10296	5.26439	7.09565	5.01792	4.80913	4.21279	4.5012	4.10892	6.67424	4.19399	9.30812	5.73274	7.19255	7.2705	6.79756	4.65913	5.10556	3.02912	5.71155	5.03949	4.90403	4.44769	4.89211	5.68471	5.70562	4.11569	4.62944	6.0496	4.81987	4.27274	4.73522	6.06457	3.73067	6.11624	4.87311	5.32696	4.39728	7.17004	3.96444	4.0058	5.74304	4.61794	6.24547	4.18558	4.47761	4.07722	4.68654	5.56148	5.23846	3.9827	4.33614	6.92905	7.76808	3.31591	3.70806	4.36583	4.77805	3.68257	5.21969	3.97564	5.04348	3.95409	3.82583	5.86214	4.80641	3.63192	5.77193	4.45608	4.40708	4.12504	4.73272	4.81312	5.14575	3.79463	4.32393	6.28427	5.11354	6.5083	3.17021	5.08801	6.96805	4.07113	4.85904	4.58777	4.05482	4.51747	3.82683	4.03305	4.89963	4.35261	7.27117	7.59291	4.42837	4.06034	4.86279	4.66441	3.64757	4.88986	5.2975	4.22959	4.99281	5.5013	3.661	5.05367	4.30301	4.57776	4.7793	4.42244	5.60038	7.9472	4.84207	6.50501	4.80665	6.18586	5.8399	3.99006	4.02895	6.79673	4.80868	4.92436	4.51671	4.43282	4.78053	4.99508	5.0682	3.41125	4.83265	5.85658	7.20705	4.30512	4.47426	5.29777	4.06036	3.2527	5.75745	4.7903	4.28389	3.54339	6.44003	3.75871	6.18438	5.3717	5.11783	3.72373	5.43429	7.63162	6.15641	4.11456	4.26142	8.18042	4.45328	5.1706	4.8947	4.47259	4.75338	4.23972	3.7267	4.85058	4.15249	4.25707	4.84243	3.39322	4.16543	4.94926	4.67749	4.2613	4.60255	4.76823	4.34678	6.31984	4.49501	4.19181	5.27633	5.79613	3.60668	5.04852	4.70818	4.59385	4.93413	4.35653	3.27169	4.13732	4.83529	6.33083	4.08993	5.87544	5.79673	4.71125	4.05286	4.14096	8.50674	5.13406	4.17435	7.1891	6.75059	4.68298	4.87267	5.38312	4.135	3.9678	3.92158	5.94943	6.39519	5.57624	4.20738	4.41892	4.14935	4.60869	3.7693	4.03013	3.67396	4.07981	3.6826	4.10227	5.01231	3.82709	5.78578	4.01837	4.06991	4.28946	4.44231	6.1993	5.51946	6.42181	8.19374	4.26551	4.83289	4.26893	4.67727	3.59436	3.38605	4.15756	5.33078	5.80209	3.62307	6.16637	4.29568	5.66501	4.8771	3.56229	5.9094	4.12567	3.45479	5.23336	4.26778	6.1426	4.41396	5.14232	5.01189	5.26813	4.47758	7.06395	4.11071	4.9902	7.1109	6.47196	4.72286	6.67937	4.64805	3.85781	3.92918	4.68681	4.95582	5.04837	3.96349	4.12194	4.74926	4.89942	4.57878	3.81879	5.95305	3.89463	3.97928	4.71985	3.91693	4.02534	4.47453	3.99483	4.43179	3.91104	4.63652	5.11648	6.81684	3.83699	6.56767	7.08051	4.30924	5.52232	5.82071	6.09041	3.69256
1/sp|P13861|KAP2_HUMAN	2.58078	2.27794	2.33143	2.32141	1.84033	2.50848	1.88718	1.81613	2.27074	2.00553	1.94968	2.18606	2.39824	2.42326	2.63815	1.93633	2.47791	1.9947	2.02392	2.55628	2.30194	2.02095	2.13864	1.97091	2.18958	2.92538	2.5357	2.09643	2.22317	2.77025	2.36401	1.84522	2.53387	2.64666	2.23401	3.0015	2.37499	2.16394	2.54684	2.11453	2.09551	2.55015	1.86317	1.80658	1.83839	2.15205	2.31614	1.90218	1.86365	2.63793	2.23203	1.8219	1.939	2.16901	2.43332	1.8205	1.85772	2.07012	2.3252	1.65272	1.9098	2.71964	2.28567	2.55125	2.06719	1.77953	1.7299	2.56976	2.1577	2.23387	2.55525	2.32477	2.59793	2.09678	2.06272	2.00278	1.95907	1.85248	2.43453	2.06081	2.70693	2.32505	2.3724	2.37492	2.67702	2.27501	2.51144	2.25922	2.58216	2.07456	2.54738	2.44353	2.13404	2.18126	2.24826	2.86236	2.23527	1.95646	1.94954	2.59463	2.02227	1.88992	2.55288	2.04878	2.37796	1.91826	1.82196	1.92782	2.19613	1.97392	1.78811	2.05593	2.29843	1.83622	2.48114	2.12087	2.45195	1.53719	2.54878	2.4078	1.92571	2.0387	2.28739	2.19641	2.74503	2.16768	1.67839	2.69366	2.28914	2.23564	2.38942	1.92631	2.09987	2.05009	1.61033	2.07913	2.25405	2.5454	2.82355	3.44671	2.02629	1.95868	1.69123	1.95108	1.6345	2.50099	2.35903	1.91783	1.89251	2.34126	1.91674	2.1415	1.56478	2.45584	2.05214	2.17351	2.62687	1.8454	1.92477	2.50846	1.82946	2.40246	2.88528	1.89092	1.44074	3.84219	1.62251	2.49391	1.80146	1.79194	2.24268	3.14719	1.95556	2.17851	1.88717	2.48137	1.55213	2.09121	1.50784	3.18474	2.28896	2.03934	2.12015	2.70986	2.21977	2.49918	1.61975	2.04289	2.23872	1.72556	3.20504	2.14153	1.74101	1.85773	2.12125	2.37818	2.02973	1.73148	2.2737	1.9593	3.27859	2.04402	2.06655	1.68381	3.26026	1.92996	2.08627	1.87573	2.72501	2.21568	2.6291	2.385	2.3803	1.86059	1.97927	1.83204	2.55695	2.15004	2.51487	2.03149	1.92166	2.14217	2.61858	2.55223	2.71519	2.11569	2.58798	2.08459	2.22686	1.95906	2.08518	2.13221	2.86327	2.347	2.58218	2.18275	2.30882	2.22588	1.91103	2.4055	2.23611	2.10794	2.24096	2.13366	2.28235	2.41157	2.22143	2.4785	2.1607	2.32835	2.05672	1.60502	2.03314	2.15523	1.66481	1.87323	3.05122	2.53594	2.50928	2.60359	1.81327	2.56605	2.03352	2.67546	2.36023	1.83343	1.96961	3.36712	2.36655	2.21018	1.80887	1.60332	1.97669	2.30083	1.86672	2.29634	2.46116	2.39664	2.71776	2.2313	2.16047	2.89073	1.58209	1.77444	2.56201	1.63526	3.33726	2.13399	1.94373	1.83807	1.75223	2.61612	2.41562	2.2606	2.37828	1.84239	1.69932	1.8524	2.10124	2.77327	2.19602	2.27946	2.39532	2.11221	2.08433	2.14117	2.08685	2.20595	2.13182	3.05405	1.76236	2.19909	1.80461	2.29371	1.93495	2.10929	1.80264	2.08649	1.57665	2.69617	2.53289	2.36267	2.87145	1.8886	1.81736	2.22775	2.36286	2.24637	2.34941	2.16613	2.00262	2.43758	2.53942	1.73392	2.12431	2.35786	2.488	2.27698	1.98785	2.21883	2.38981	2.39085	1.95856	2.55302	2.36758	2.40223	2.18886	2.09106	2.38531	1.86512	2.9239	2.22404	2.20512	1.76633	2.22714	1.92113	1.77686	2.55189	2.00877	1.32809	2.20761	2.36343	2.44288	1.87202	1.73419	2.24692	2.26252	2.38011	2.64077	2.74068	2.44523	2.69329	2.10136	2.42843	2.69365	2.26795	2.66196	2.46269	2.0965	2.15498	2.1487	2.14211	1.8814	1.84102	1.80582	2.43753	2.2538	2.10998	2.07381	2.72694	2.22097	2.56519	1.6929	2.09172	1.82162	2.05086	2.24713	2.03579	2.14832	2.78382	2.87784	2.1438	2.07506	2.27799	2.30602	2.60024	2.35634	2.02011	2.0646	1.63072	1.58888	2.60669	2.4679	2.67333	2.3728	1.4941	2.89505	2.30495	2.02842	2.27441	1.92215	1.56631	2.22167	1.91579	1.98945	2.05287	2.47431	2.20927	2.24658	2.22252	2.6281	1.95423	2.24557	2.46715	1.68669	2.63063	2.03125	2.57583	1.94701	2.21828	1.92482	2.04459	1.97029	2.39455	1.7236	2.10031	1.83546	1.80796	2.48834	2.29161	2.2851	2.45725	1.71289	2.08343	2.33249	1.99538	2.5059	1.82372	1.89074	2.24542	1.99139	2.17172	3.17978	2.9043	2.4037	2.2221	2.28846	2.00863	2.17988	1.66168	2.35328	2.19621	2.51048	1.96471	2.12113	2.61782	2.18597	2.20125	2.52865	2.00977	2.50364	2.77444	1.96178	2.23302	2.1796	1.80166	2.48512	2.38273	2.45874	1.97354	2.2156	1.61656	2.08375	2.51943	1.6661	1.7162	2.13423	2.62436	2.68703	2.14637	2.40786	1.99713	1.99576	2.18348	1.83374	2.14505	2.61517	1.88089	1.84275	1.96939	2.23794	2.03906	2.61685	1.8673	2.16632	2.01627	2.47383	2.62581	2.27769	1.93345	2.063	2.32024	2.80943	2.69029	2.17209	2.06994	2.22181	2.25824	2.81597	3.03755	1.83718	2.13262	1.77446	2.05102	2.10417	1.7491	2.00133	2.60402	1.79928	2.26139	2.07196	1.66734	2.48141	2.00189	2.23171	1.85813	1.99227	2.25683	2.05109	2.29902	2.14565	2.27975	2.14494	1.75051	2.57105	2.31595	2.03066	1.87925	1.97725	2.12758	2.37429	2.03865	2.21358	2.05862	1.9731	1.94305	2.26663	2.00786	2.2049	2.21978	1.53598	2.14993	2.14524	2.07886	1.95609	2.4059
1/sp|P14174|MIF_HUMAN	151.322	176.177	210.948	208.707	147.498	182.767	162.444	161.884	154.798	195.782	175.8	169.025	151.399	155.854	164.005	153.139	148.843	159.492	175.544	189.657	151.177	176.509	167.684	152.368	165.533	190.482	174.2	187.18	136.195	168.483	176.013	205.646	171.966	183.577	151.224	165.795	139.857	180.33	178.43	155.396	169.105	178.787	166.797	181.915	147.887	176.753	189.931	161.009	174.484	158.34	220.569	186.295	211.091	176.736	178.317	188.987	141.492	153.812	149.639	163.193	183.321	168.664	199.471	185.751	185.652	195.455	196.272	194.755	158.197	169.602	187.012	194.015	156.433	157.125	185.95	173.779	150.93	167.205	156.269	167.405	163.166	148.847	176.374	183.492	139.059	155.927	209.736	185.471	145.719	199.081	181.514	166.214	167.636	148.888	156.992	141.573	177.001	207.709	152.997	179.175	209.454	146.105	172.558	173.637	154.365	174.976	163.178	164.807	250.726	150.893	154.676	150.226	144.226	209.397	145.716	190.792	216.233	162	201.666	174.441	167.034	182.558	186.532	145.045	179.548	229.444	144.857	174.994	234.245	178.401	167.693	171.36	166.552	186.234	186.062	124.324	137.379	145.526	194.208	194.116	192.915	134.641	127.442	139.08	161.786	242.52	172.088	170.269	141.443	145.857	172.913	162.72	184.733	168.927	147.87	160.809	167.697	163.731	170.636	149.044	145.255	154.999	177.955	152.992	151.773	123.621	144.57	136.127	190.784	175.07	173.455	133.33	151.793	135.39	200.761	146.542	179.514	147.538	97.6834	181.237	164.92	160.173	146.647	114.293	127.118	157.765	236.933	181.366	165.392	131.782	123.309	137.732	191.075	178.141	151.502	160.093	127.626	120.052	183.666	159.74	115.678	151.745	126.638	56.8724	120.463	188.715	176.748	145.662	164.82	166.345	139.708	158.362	175.095	176.44	169.237	147.337	153.34	203.652	156.351	184.295	156.029	181.3	167.764	149.372	160.444	157.569	229.626	182.21	149.494	172.315	162.716	158.5	175.304	183.01	145.699	164.75	157.814	171.51	167.307	182.872	164.436	141.279	175.746	191.352	170.545	199.727	189.667	191.858	191.203	185.261	159.637	143.822	176.551	135.052	143.939	175.395	211.097	215.169	144.17	156.124	135.579	223.583	175.241	174.568	156.27	186.686	141.726	148.877	146.082	163.644	188.377	188.002	156.816	176.044	178.035	209.744	138.986	188.111	152.994	163.27	181.245	212.696	180.234	153.853	178.398	292.986	179.997	146.238	156.367	183.092	141.198	150.783	186.953	174.907	148.995	187.334	180.895	145.799	197.424	185.245	129.853	152.599	150.396	169.804	148.238	162.123	150.779	171.624	163.396	254.628	183.159	157.913	170.938	166.397	146.461	174.287	163.044	169.292	164.526	151.45	214.859	144.467	198.403	182.031	169.42	144.365	150.521	156.202	198.111	164.217	173.527	157.55	188.551	158.506	209.62	176.308	144.858	144.168	145.752	237.912	197.614	178.526	140.395	185.386	165.495	176.755	150.985	186.829	155.802	172.967	161.919	198.046	161.682	174.245	162.321	142.115	128.45	200.478	160.266	144.999	188.481	177.265	184.358	162.899	160.468	175.934	196.1	174.141	157.42	229.837	165.061	172.978	160.148	150.716	192.384	144.596	164.075	222.23	163.116	175.278	184.901	166.395	136.504	176.96	186.315	168.427	172.589	154.332	213.912	236.492	158.681	140.828	162.648	183.641	160.947	164.487	177.586	148.132	164.96	172.464	180.941	189.759	154.364	151.856	172.036	161.776	180.064	178.025	194.122	183.131	174.177	160.567	187.635	180.545	218.525	131.598	204.635	153.73	181.182	147.863	189.922	138.314	184.618	120.865	179.005	145.926	154.904	163.66	161.07	193.32	184.8	165.305	218.653	172.566	144.123	174.923	139.648	152.523	163.197	170.315	129.717	222.77	183.077	176.637	166.216	137.967	183.805	156.943	156.796	183.625	139.9	210.367	168.713	136.827	134.447	205.569	182.533	167.667	155.961	167.333	175.627	148.116	169.563	159.799	165.291	178.859	179.605	167.542	171.878	140.712	169.889	194.197	207.617	146.989	143.895	186.708	154.047	135.105	197.399	161.982	158.404	160.324	209.256	178.667	200.693	191.125	178.823	147.82	176.541	191.657	171.783	171.79	152.63	162.581	206.593	159.922	168.072	177.175	145.39	167.926	169.79	183.695	141.114	172.163	189.215	177.092	187.398	184.473	206.371	184.238	164.684	179.083	146.081	148.939	198.881	158.84	180.734	142.436	164.738	185.835	189.908	181.808	153.305	175.883	167.601	145.374	193.607	189.234	195.187	183.656	170.017	158.738	167.217	203.819	198.357	147.056	154.863	157.748	136.7	180.537	152.974	192.41	126.387	176.831	205.204	175.795	192.352	157.304	216.928	157.588	199.205	158.676	154.274	173.64	179.847	173.597	190.62	166.288	162.631	199.706	176.257	170.922	204.171	177.71	166.952	156.119	175.992	159.526	195.46	132.607	200.942	156.064	215.871	199.906	201.817	194.968
1/sp|P14314|GLU2B_HUMAN	3.85973	3.93726	4.06993	3.33162	2.7058	3.38877	4.05147	3.55082	3.43143	4.29645	3.52276	3.85521	4.17706	3.74783	3.58546	3.44039	4.04657	3.31759	3.60937	3.52799	3.6952	3.18543	3.65049	3.48661	3.39039	4.00026	3.39428	3.44389	3.73762	3.6432	3.90226	3.32725	3.4684	4.36474	3.83089	3.69149	3.53353	3.04877	3.69047	3.35897	3.56675	3.28141	3.4596	2.78752	3.45187	3.57646	3.61271	3.53099	3.96198	3.25561	4.28334	3.74414	3.94076	3.97168	3.75296	3.34621	3.34863	3.34049	3.58878	2.83988	3.43524	3.7936	3.94278	3.25897	3.55795	3.67644	3.43226	3.64611	3.36068	3.51641	3.84562	3.70447	3.78237	3.80957	3.65862	4.19964	3.67204	4.12508	3.73034	4.08745	4.0493	3.50372	3.24325	3.70744	3.7474	3.31539	3.63163	3.36526	3.54064	3.12857	3.9149	3.78023	3.46413	3.04656	3.4454	3.47453	3.72413	3.63016	3.29005	3.59096	3.75008	3.5813	3.65722	3.69551	3.49096	3.58005	4.13872	3.52484	3.72885	3.84508	3.35041	3.52488	3.86052	4.27243	3.04445	3.32636	3.68581	3.64145	3.49036	3.96487	3.64851	3.5992	3.56773	3.50043	3.04393	3.67697	2.71184	3.49608	3.5287	3.95634	3.20623	3.13724	3.3778	4.38875	3.638	3.61078	3.27856	3.3421	3.96175	3.57997	3.53126	4.47715	3.94404	3.7009	3.34803	3.94632	3.9156	3.94147	4.09862	3.87688	3.06282	4.27237	3.18029	5.15408	3.64458	4.70817	3.6116	3.65746	3.7936	3.86636	3.22792	3.40114	4.05709	3.80499	3.537	4.52285	3.70375	3.58655	3.82322	3.07972	3.548	2.9875	3.46214	2.37633	3.53154	3.52523	3.83746	4.17474	3.22964	3.19537	4.20372	3.9059	3.06392	3.40127	3.60884	3.45874	3.17474	3.86501	3.50761	3.6044	3.26257	4.33912	3.60617	4.111	3.46199	3.61402	3.3112	3.2963	3.29817	3.78852	3.23197	3.31393	3.25773	3.82155	4.09708	4.24167	3.49815	3.51345	3.5282	3.50841	4.48671	4.18794	3.79224	3.44643	3.67704	3.84909	3.27635	3.3625	4.01544	3.47276	3.5028	3.91184	3.37426	3.2138	3.91236	3.74487	4.39344	3.4811	3.56639	3.56678	3.94672	3.48474	3.5357	3.76081	3.85795	3.79731	4.16603	3.45857	4.11527	4.39898	3.55655	3.59148	3.57935	3.19501	4.3523	3.58582	3.24728	3.57539	3.69013	3.83373	3.5404	3.63736	3.56976	3.98241	2.86648	3.55769	3.82875	3.84347	3.32883	3.33867	3.42877	3.5532	3.86379	3.49529	3.7061	3.15695	3.17701	3.23045	2.92669	3.64933	3.68938	3.35431	3.24519	3.34121	4.07954	3.63601	3.31896	3.43931	4.1404	3.65102	3.36032	2.9431	3.62936	3.59273	3.76259	4.16146	3.69274	3.44253	3.86192	3.16877	3.38725	3.51771	4.08801	4.28115	3.40902	3.44256	3.69876	3.48006	3.82904	3.1288	3.24236	3.6316	3.81949	4.13655	3.49602	3.51782	3.44125	3.20105	3.36357	4.4843	3.8863	3.45863	3.4761	3.175	3.75078	3.16544	2.87902	3.44783	3.70427	4.18709	3.7299	3.17567	3.51253	3.0677	3.15467	3.21996	3.16269	3.2742	4.02585	3.49536	3.99395	3.8108	4.27228	3.54315	4.15641	3.79308	3.81903	3.53513	3.36094	4.0757	3.44076	3.27259	3.67258	3.8554	3.99659	3.48532	3.86036	3.78827	3.75865	3.59003	3.95096	3.23217	3.39092	3.60725	3.77413	3.59323	2.93923	3.3612	2.88026	3.39335	3.57593	3.54201	3.83344	3.45429	3.17421	3.85648	3.61228	4.02423	3.16349	3.27727	3.41216	3.19997	3.66703	3.39928	3.86007	3.55288	3.15404	3.03959	4.16598	3.62245	3.40564	3.79641	3.28543	3.3199	3.55369	2.97701	3.85277	3.21489	3.41306	3.59791	3.17906	3.79257	3.36189	3.89969	2.9176	2.86097	3.31434	3.02838	3.56654	3.84701	3.82376	4.08062	3.92494	3.7178	3.43033	3.49998	3.69745	3.42927	3.46389	3.69361	3.47313	3.54714	4.00317	3.28299	3.09356	3.56285	3.33976	3.05065	3.54307	3.45854	2.88201	2.89047	3.43139	2.82306	2.52873	2.97929	3.27632	4.05824	3.85821	3.5092	3.28534	3.8636	2.58117	2.73497	3.19449	2.98797	3.54612	3.38808	3.39908	2.99828	3.30679	3.88801	3.43786	3.54026	3.93752	3.25308	3.79798	3.30269	2.92389	2.98091	3.46172	3.69847	3.70536	3.53051	3.69472	3.67291	3.71864	4.15334	3.36695	2.90498	2.96951	2.8241	4.52635	3.45862	3.44425	3.5367	4.09269	4.02225	3.87712	3.0734	3.54939	3.57027	3.5355	3.48587	3.56377	3.46155	3.76079	3.43928	3.35817	3.53287	3.61656	3.18703	3.69524	3.4134	3.6843	3.87184	3.77904	3.54158	4.00522	3.73999	3.80492	3.52596	3.30835	3.71377	3.7672	3.20242	3.31375	3.24391	3.73637	3.82751	3.77592	4.56472	3.70689	3.79021	3.38847	3.41106	3.63987	3.43599	3.0766	3.57666	3.17368	3.3675	3.41275	3.62726	4.42558	4.13301	3.58512	3.69861	3.8577	4.11747	4.11737	3.73882	4.14937	3.71905	4.1224	3.55378	3.37493	3.8721	3.78965	3.67602	3.71815	3.35487	3.63893	3.90259	3.81625	3.65349	3.35406	3.31572	3.5138	4.02621	3.55187	3.65136	3.45456	3.26491	3.89649	4.2637	2.83658	3.65944	3.31108	3.32078	3.40525	3.39839	3.53667	3.87401	3.84101	3.58672	3.87225	3.76737	3.76083	3.73821	3.94469	3.3116	3.87092	3.8744	3.53819	3.08272	3.37909	3.88525	3.45377	3.42163	2.52005	3.44086	3.14419	3.43392	3.94501	3.62617
1/sp|P14324|FPPS_HUMAN	3.60692	4.11325	4.00305	3.93117	3.62599	3.72055	3.54661	4.1577	3.88322	3.6549	4.07379	4.49151	3.56698	3.67971	4.02454	3.86847	3.77043	3.8509	3.65684	4.07808	3.77751	3.61441	4.13987	4.18649	4.27145	4.1316	4.02896	4.16789	4.14953	3.9814	4.11375	3.9497	4.11129	4.06277	3.94749	3.71445	3.76293	3.31519	3.66631	3.51137	3.64645	3.76265	3.3719	3.5312	3.46574	3.63019	3.76688	3.41576	3.64368	4.10418	4.11106	3.76527	3.67373	3.6075	4.02531	3.52905	3.80563	4.09682	4.26945	4.163	3.86111	3.71597	3.84841	3.64703	4.06056	3.99055	3.85379	3.50762	3.91161	4.04235	4.44945	4.0778	3.36192	3.59785	3.96546	3.24343	3.83329	3.97085	4.12785	4.01468	4.34596	4.02615	3.60617	3.83723	3.94861	3.86172	3.77599	3.91873	3.72532	3.79728	4.17165	4.12985	3.82955	3.73497	3.95541	3.75207	3.68852	3.72838	3.72051	3.68574	4.08498	3.95545	3.98481	3.90706	4.07391	3.62476	3.86765	3.91661	4.04061	3.92772	3.75559	4.2335	3.73996	3.98013	4.00367	3.82439	4.39572	4.18235	4.01324	4.16423	3.73386	3.74316	3.65944	3.60558	3.44225	3.32178	3.22924	3.69027	4.1854	4.18559	3.68861	3.50323	5.14125	4.43438	4.20524	4.31129	3.25646	3.61572	4.58777	3.45932	3.93082	4.48536	4.23732	4.68202	4.25847	4.21598	4.67167	4.63712	4.22887	4.38502	4.38128	3.70759	3.94307	4.29678	4.28911	4.43723	4.43653	4.23271	4.33719	4.84084	4.9266	4.24226	4.28875	4.04254	4.00886	4.12747	3.61584	3.91364	4.29614	4.10516	4.29986	4.38006	4.22182	4.09578	3.93651	3.94156	3.79171	4.42474	3.82619	4.23281	4.31603	4.20538	4.3104	4.59597	4.31173	4.39213	3.92576	4.28882	4.19426	3.84273	4.3984	4.95647	4.0356	3.81179	4.4592	4.15482	4.64154	4.58137	4.58939	3.80182	4.16468	4.7648	3.37971	3.83353	3.65495	3.65074	4.48186	3.56947	3.71555	3.60227	4.3279	4.26682	4.17242	3.94087	4.0699	3.82569	4.46317	3.87408	4.08233	4.0441	3.78399	3.76549	3.55126	4.04332	3.88798	3.92436	3.68063	3.59478	4.06697	3.96328	3.79348	3.42097	3.46116	3.80097	3.95501	4.1853	3.91287	3.90287	4.03373	3.87706	3.9862	3.77904	3.8842	3.62933	3.89523	3.87805	4.29741	4.23339	3.87521	3.90658	3.74763	3.6253	4.0702	4.02801	3.67668	3.60109	3.68474	4.33651	4.06369	3.68108	4.09572	3.60235	4.26446	3.67553	4.04049	4.27532	3.98581	3.7001	4.1014	4.02567	3.76052	3.60216	3.67885	4.00027	3.6408	3.50764	4.20489	3.75555	3.76155	4.362	3.35768	3.56617	4.03165	4.41	3.82894	3.30637	3.31534	3.46731	3.86563	3.57608	3.7502	3.66541	3.90421	4.01167	3.64982	3.93652	4.17514	4.14062	3.63543	3.51097	3.60745	3.28488	3.56856	3.73522	3.84231	3.69546	4.05075	4.20056	3.71636	3.48002	4.06721	3.936	3.90893	3.70693	3.86924	3.34984	4.19357	4.17227	3.27416	4.41215	3.40711	4.19272	3.87018	4.08648	3.61513	3.85016	3.58275	3.6637	4.3317	3.90515	3.80301	3.29541	4.01683	4.00652	3.75123	3.41734	3.86347	4.02889	3.81237	3.89081	3.74385	3.8099	3.73139	4.04121	3.68691	4.02075	4.14799	3.616	4.1521	4.6257	4.20377	3.58976	3.81463	3.89119	3.75286	3.99126	3.83599	3.04156	3.87159	3.80153	3.6091	3.91131	3.89507	3.89411	3.91399	3.83313	4.06306	4.12931	3.81606	3.59391	3.88729	4.06604	3.7836	3.73554	4.02313	4.06987	3.50536	3.41167	4.25123	4.17154	4.27846	4.50751	4.18791	4.03375	3.74006	3.94734	3.48798	4.13515	3.08744	3.31925	3.89177	3.59567	4.05898	3.88242	4.01621	4.05879	3.59223	4.16459	3.76181	3.72596	3.69913	3.95239	4.13956	4.11996	3.95539	4.15218	4.19606	4.14832	4.00232	4.22488	3.51431	4.28063	3.28363	3.40022	2.82818	2.91742	3.44465	3.91105	3.85352	3.84932	4.06018	2.81188	3.68989	3.25835	4.25069	3.83557	4.24254	3.9052	4.03433	3.92299	3.90099	3.82529	3.11277	3.68454	3.39676	3.48341	3.96105	4.09484	3.87117	3.96667	3.54458	3.59262	4.24108	3.89567	3.8779	3.7594	3.74357	3.69175	3.64311	3.50532	3.56071	3.85227	3.84839	4.03213	3.82198	3.56737	3.93409	3.86532	3.8567	3.67091	4.01829	3.88251	3.98882	3.73811	3.98228	3.88725	3.87795	3.59301	3.86704	3.44833	3.75062	3.44833	3.78618	3.66838	3.85282	3.82426	3.8018	3.94132	3.53463	3.55427	3.79833	3.96819	3.79779	3.56116	3.99945	3.81534	3.48075	3.79181	4.12498	3.71341	3.9153	3.72371	3.739	3.96202	3.8248	3.87572	3.89204	3.68586	4.07397	3.67561	3.90383	3.65264	3.85805	3.9471	3.73881	3.77944	3.61801	3.69972	3.06671	4.00849	3.87446	3.83048	3.99585	4.33029	3.72624	3.65507	3.61014	4.12603	3.50146	3.83624	3.97965	3.89071	3.87876	3.35724	3.83288	3.80713	3.64474	4.15439	4.08034	4.63543	3.80831	3.69257	4.02246	3.93636	4.08315	4.14796	3.98572	3.76927	3.47022	3.79744	4.10845	3.94014	3.91945	3.48829	3.47816	3.56192	3.24745	4.10706	3.33097	4.16404	4.25044	4.0527	3.95883	4.02393	3.99448	3.83308	3.82475	3.66599	3.94858	3.64598	3.02832	3.90188	3.80683	4.01929	3.89213	4.08207	4.08107	3.88216	4.09221	3.93656	3.22294	3.41055	3.83537	3.86581	4.10049	3.90487
1/sp|P14406|CX7A2_HUMAN	0.936462	2.15696	2.11349	1.61137	1.25434	2.9073	2.16003	1.83773	2.1588	1.50679	2.36654	1.57471	1.00245	2.31836	1.81884	2.16309	1.28796	3.29552	3.47924	1.9131	2.14562	1.57158	3.77634	2.33287	2.27926	1.92425	1.47752	1.49812	1.53403	3.8509	3.03982	3.81404	2.07341	2.50471	1.75684	3.68249	2.29486	1.83996	1.71542	1.45255	3.3281	1.29435	2.19963	3.11491	3.561	1.46675	1.72972	1.28256	2.21443	2.10708	2.57664	1.70158	3.40868	2.24732	2.43444	1.86151	0.820601	2.6976	2.31628	3.73213	0.910077	3.18414	2.74525	1.63868	1.57076	1.70238	1.2498	3.483	2.42742	1.43544	1.81423	1.72178	3.27906	3.57114	1.96785	1.49712	3.68347	3.65375	2.85412	1.88198	1.87372	2.35332	1.38267	2.27246	2.24581	2.06547	2.41559	2.27583	1.48242	2.09836	2.44289	2.47273	2.36497	2.38726	1.51257	1.44179	1.29301	1.95329	2.76943	1.40885	1.81091	2.28802	2.05445	2.00306	1.8427	2.34964	3.70102	3.54154	1.37836	1.95352	0.766697	1.1871	3.63556	3.63126	2.74757	2.0678	2.55974	3.6326	1.55572	1.53963	1.27185	1.92979	2.5754	1.649	1.28733	2.9647	2.53927	2.13997	2.39016	1.57257	1.23651	2.81977	1.18559	2.18055	2.32324	2.10144	0.928798	2.1537	2.28021	2.01799	2.31235	2.37885	3.66448	3.56868	2.15242	3.44984	1.86331	2.0375	3.43654	2.21174	2.28045	2.10899	1.432	2.32644	1.33085	1.56486	3.24023	1.85863	1.86448	4.06409	3.37727	1.43434	1.27278	1.97076	2.89913	3.5155	2.01002	2.16257	3.14171	2.27676	2.12675	2.3221	1.97244	1.45775	2.13318	1.83814	2.22981	2.26625	1.11911	2.27823	1.27114	1.98422	2.20887	2.25595	1.26339	3.4915	3.10771	1.91618	2.33542	1.34507	1.31044	1.58764	3.52268	1.93592	2.45969	2.3273	2.60158	1.34074	2.25393	2.11108	0.916115	2.27057	1.29532	3.28513	2.30605	2.11727	1.58928	2.33282	1.55784	1.17376	1.1727	2.1783	3.42238	1.59183	2.26542	1.27673	2.24391	2.04776	2.00787	3.55638	1.75111	1.64711	3.08215	3.72009	1.46757	1.64686	1.78367	1.47394	1.08094	1.97611	1.62585	3.67842	1.66795	1.45198	2.28409	2.23631	1.65661	3.97503	1.73912	1.6191	2.27876	3.32277	2.52971	2.133	1.72727	1.3937	3.3302	1.95706	1.89095	2.00189	3.63934	1.54102	2.81205	1.97484	2.50971	1.84014	2.57213	2.50886	1.01607	1.90145	2.4804	3.24316	1.75384	4.24456	2.98025	3.28968	3.6842	3.36825	1.33115	4.0157	1.35144	1.82801	3.91295	3.28812	1.7913	3.90551	2.28229	2.04568	1.3672	1.21763	1.34252	2.05724	3.47579	1.87455	4.08672	0.805543	3.59754	1.45303	3.08481	1.83561	1.02971	1.64538	2.49847	3.96598	2.45558	2.03987	1.98284	2.32075	1.439	1.45973	2.05707	1.87276	1.78867	1.57199	2.10538	2.0621	1.05483	2.89387	2.38438	2.45971	1.8977	3.31115	2.87055	2.02245	2.53484	1.59176	3.67718	1.52628	2.30766	1.96873	3.12786	1.31331	1.5628	3.3688	3.668	2.06187	2.51523	1.78177	1.88089	2.14691	0.954002	2.03987	2.22976	1.92272	3.59312	1.5372	1.07406	2.0069	0.934155	2.01748	1.67072	1.69381	2.63853	2.17313	1.61439	1.71021	3.78157	1.67022	1.10337	1.80221	1.65124	1.73805	3.21273	2.26378	1.23835	1.81618	3.94868	1.47577	2.28171	1.58158	2.34633	2.29336	1.7157	3.68731	3.45552	2.36011	1.16108	2.03088	2.34271	1.38449	3.42243	2.21912	1.09577	2.04724	3.4123	3.65023	1.513	1.52174	2.28967	1.87449	2.30347	2.30978	2.92513	2.97156	1.00356	1.90924	2.49322	2.79887	1.27215	3.14324	2.40835	1.87821	1.07735	2.03288	1.9712	1.56952	2.90246	1.99785	2.15701	4.06937	2.30629	1.74486	2.18931	1.79627	2.44573	2.1666	2.28693	2.12769	1.18821	3.61352	3.66934	1.32764	2.292	2.22483	2.03232	1.91822	2.23279	2.566	1.65228	1.57976	1.91862	1.80533	2.2013	2.28292	1.67446	1.55067	2.5157	2.18801	1.55873	1.60816	1.43656	1.6951	2.11953	1.87418	2.08787	2.24942	2.17292	2.03315	2.33334	1.94205	0.40717	2.50758	1.47355	3.57385	1.24519	1.97819	1.76627	1.76829	1.51466	1.38151	2.86633	2.1376	2.25185	1.06601	2.59762	3.12383	2.29399	1.84422	2.31364	1.4492	1.84174	1.53692	0.979664	1.84708	0.911964	1.54503	3.47772	1.70751	2.13153	1.90038	1.46748	3.4785	2.22054	1.4448	2.6208	2.12967	2.46752	2.24102	1.29519	2.19836	2.18357	2.0486	3.588	1.59418	1.70231	1.6224	3.91322	2.07291	2.45337	2.27725	1.68281	1.27328	0.984381	1.98284	2.0382	1.65959	1.40578	1.9963	2.7084	2.05479	1.75483	1.72026	3.49178	1.44181	1.14235	2.07871	1.76525	1.49097	3.42105	2.54136	2.72222	1.87438	0.839109	2.45836	2.19006	3.54118	2.1005	1.98572	1.56765	3.90282	1.47666	1.49716	2.225	3.41173	1.44071	1.33903	1.55834	1.56601	2.24834	1.89705	2.55726	1.41289	2.11189	1.49229	1.49572	1.80635	1.1774	3.08291	2.16989	1.24028	2.25242	1.93125	2.37301	1.39151	1.45675	2.18093	2.27267	2.07176	2.53922	1.42408	3.33365	1.5066	3.53407	1.8146	2.71565	1.66914	1.97657	1.61006	2.40954	2.07717	3.42288	3.23646	1.50202	1.52235	2.9133	1.99236	2.44502	3.75077	3.91855	1.55543	2.13574	2.12494	1.4113	1.54717	2.25316	1.65601
1/sp|P14550|AK1A1_HUMAN	8.06868	6.64849	7.11059	6.32655	6.52432	7.26417	7.19157	7.02193	5.94239	9.20761	5.87186	7.08341	8.11624	6.85735	6.08745	7.3214	7.27189	5.77654	5.92236	7.19301	6.11534	6.7512	7.35562	7.72468	6.67529	5.99864	7.51503	6.66053	6.48368	6.73404	7.11097	6.93146	6.22094	7.94447	6.9822	8.30092	5.51992	6.91943	7.76405	6.912	6.56623	6.9426	7.65708	7.4553	6.28862	6.18748	5.94806	6.06245	7.49506	7.00673	7.3737	7.29169	7.10847	7.804	6.4277	7.0295	6.30046	7.3549	4.84936	6.79356	7.18186	6.4973	8.85116	6.51035	6.7237	7.22876	5.73191	7.19075	5.43932	7.17359	5.93528	6.43073	7.18459	7.19988	6.95602	9.05455	7.98288	6.5028	6.51373	6.69263	7.51729	7.60871	7.15901	8.23875	6.33782	8.02952	7.29233	7.07894	6.67309	6.59565	7.72387	5.95079	6.67459	6.06738	6.37353	6.681	8.99862	7.89634	6.79343	7.61335	7.69913	6.68157	7.28253	6.13242	6.61658	7.09936	6.53909	7.00161	8.2525	7.56783	7.50155	6.44645	7.40119	7.18917	7.03626	6.9801	7.07968	6.39722	6.23749	6.41472	8.36599	6.54745	7.46086	6.47869	7.908	8.29184	7.6205	6.13758	7.26637	6.81194	7.72263	7.24334	5.86497	7.3599	6.08892	5.21307	6.09211	6.08639	5.51371	6.40037	6.78186	5.17804	6.63599	7.05541	5.79641	6.98203	6.51307	5.70268	5.83848	6.93081	5.62698	5.45333	7.78705	5.74958	6.33056	6.21764	6.31164	6.16213	5.62039	5.3286	5.66861	5.1925	6.95744	6.48661	6.11508	5.39912	5.77264	5.88895	6.19483	5.7324	7.17917	4.74499	5.15219	5.43371	6.73017	5.72382	7.03138	5.86959	5.09549	6.84092	6.70404	5.31519	6.79672	6.15824	5.3845	5.19386	6.67993	7.44709	5.67427	5.93416	4.28273	5.83669	6.37645	6.78303	5.77305	5.81494	4.68335	5.26079	7.05782	7.0368	6.49724	5.74978	4.18872	7.1397	5.2515	6.54812	5.68516	6.24064	7.28396	7.01069	7.37529	6.99574	8.08847	7.09865	7.09128	5.95123	5.38467	7.36346	7.38973	7.34481	7.05547	7.15389	6.78014	5.84983	7.43819	7.11755	8.93745	6.96528	7.73199	7.21772	7.49025	7.05507	7.70188	8.29246	7.29336	6.99589	7.05192	7.13486	7.91671	7.86037	6.91642	6.60607	8.07987	7.34869	7.43823	8.91453	6.36182	6.94773	6.95529	6.76502	7.83729	6.92861	6.83521	8.11895	6.02831	7.26004	9.42799	8.07167	5.91132	7.61402	5.78618	8.01344	6.69629	6.23647	7.50456	6.80653	6.78885	7.40054	5.99116	6.34606	8.58129	7.85649	7.11834	7.50969	7.47866	7.57201	6.37752	5.52208	7.13993	6.5302	9.33092	8.48571	5.73932	8.79472	7.55513	8.87725	7.21736	6.43404	5.32652	7.30787	5.6374	7.29811	7.39739	6.34813	7.78037	6.99456	7.96631	5.84832	8.16361	8.14129	6.83983	6.01096	7.08407	7.8729	7.4349	6.93507	7.66753	7.14046	6.86094	10.0044	6.66505	6.62035	7.39589	8.09129	5.82995	6.81224	7.21712	7.21223	8.43099	6.66145	8.72319	6.23712	7.53895	7.6906	5.57666	7.21522	5.77347	7.06722	6.96873	7.18737	6.66538	7.59381	7.58253	7.1163	7.48036	6.44317	7.19825	7.48268	5.87046	8.52809	7.12152	6.52154	6.44717	6.55705	7.92282	7.04228	7.48757	6.7195	6.93299	6.68467	7.13973	7.33296	7.306	7.89105	7.26357	7.14401	6.68264	8.43235	6.39702	6.29622	6.54149	7.41068	7.75438	6.61227	6.8695	7.87318	5.86619	6.48485	6.3713	7.89718	6.79457	7.15489	7.24853	5.29234	6.84252	6.002	8.36441	8.35442	6.62241	7.52754	6.50693	5.77212	6.91491	7.70458	8.29466	7.47136	7.88983	6.00347	7.84051	8.78057	6.97324	7.78691	6.96278	7.98597	6.58427	6.72116	7.39209	8.34866	6.74353	7.82507	6.87977	7.04642	6.91651	7.46275	7.02553	5.72815	6.20004	7.63877	8.30457	7.57268	8.70806	5.81445	9.03402	8.07669	8.20368	6.44062	7.97899	7.39517	5.6291	5.5492	7.18638	6.57636	6.63924	6.99651	6.91854	6.02238	6.28648	6.2283	6.046	7.01169	6.92464	6.10516	5.2329	6.14934	5.57876	7.74888	6.66563	6.3926	8.30921	7.43573	7.25343	8.67956	6.14466	5.79263	8.54972	7.67955	7.5445	5.85581	6.58023	6.64678	5.95555	6.39584	7.06738	6.47596	7.05972	6.87072	5.4219	7.66092	6.39119	7.38299	6.6898	6.17653	7.70765	6.62775	6.87184	7.9558	6.38921	6.44298	7.03295	6.6214	7.0737	7.7025	7.44858	9.08752	6.46817	6.2039	7.45379	5.37676	8.21218	7.27589	8.82667	7.97593	7.35692	7.1235	8.16257	6.84157	8.76288	7.5442	7.18532	6.92785	7.84541	5.91996	6.96659	7.26661	7.70778	6.66515	6.40741	6.86576	7.09456	7.19857	6.84589	8.17517	6.92328	6.31805	6.36372	6.15977	7.94444	5.9513	8.52714	7.77196	7.24142	6.55297	5.86962	6.63822	7.77332	8.4654	7.51915	6.743	8.26153	8.41146	7.28455	6.48138	8.18025	5.77861	7.85356	5.19004	7.48882	7.44517	5.92132	7.17716	6.95509	8.11234	6.56483	6.90723	6.01319	5.57799	6.80994	7.22802	7.07772	6.48582	6.97113	6.7658	6.05848	7.47892	7.14475	5.74918	7.55073	7.04394	6.8061	7.28057	7.6758	6.02923	7.32699	7.67385	7.42193	6.87257	7.17807	6.59349	7.24848	7.06012	7.99886	6.34355	7.16004	6.90771	6.43747	7.70201	5.95665	6.7534	8.09499	6.261	6.45695	8.64721	8.35486	7.24893	7.02957	7.18666
1/sp|P14618|KPYM_HUMAN	65.2553	62.8575	63.6469	67.6045	53.5855	57.5851	68.8375	62.2861	67.5743	60.6937	72.8645	72.4242	64.4428	63.1572	65.1446	64.189	61.8252	60.6027	67.8496	61.9668	70.5593	64.2077	68.9918	66.4088	62.4163	59.3645	66.7701	62.2337	69.0275	69.0211	67.0177	65.4423	64.7781	61.1176	66.4229	66.479	66.6247	62.9769	62.5282	64.4253	59.8328	66.0852	57.5258	62.5818	58.3294	59.3554	66.5909	60.31	66.8142	64.5876	66.5651	63.7518	67.4575	67.9556	67.0435	63.4716	65.7726	60.8544	71.5035	65.4706	55.4003	64.4562	55.8131	60.8788	66.193	68.9538	66.2524	66.4953	68.9747	63.2908	75.5129	70.4032	67.9269	65.3543	61.4223	62.1447	64.9732	65.9441	67.0845	62.1508	69.0087	66.2717	55.9403	59.6035	65.8369	68.0647	68.0458	64.613	66.5135	66.8313	59.1465	67.0752	62.3664	57.8119	65.1321	66.867	62.961	61.7107	62.6696	59.6387	68.1725	68.2303	66.8578	70.5963	64.4259	65.8334	66.5866	66.1153	62.6008	62.6018	58.7779	65.121	63.6199	65.4284	60.5034	65.5374	62.761	66.8955	65.9674	65.9165	63.8045	59.1285	62.714	64.1928	48.2838	57.64	55.7551	65.5383	55.8673	65.9756	55.0295	53.2137	74.4459	72.894	70.8029	65.5431	59.3328	58.2016	70.693	70.29	69.1151	72.9175	69.245	66.2722	70.7259	67.166	71.9726	71.3874	67.0691	69.5983	64.6124	71.478	63.3106	75.6978	68.0614	72.4399	66.9895	71.6853	66.2113	74.564	67.2422	63.2036	70.8227	66.3067	70.3847	72.2475	61.701	59.2514	67.7179	69.8482	70.5106	68.643	65.2465	60.7627	59.1888	68.3479	62.0489	69.0811	64.8376	69.5905	67.694	68.4684	66.1297	68.4235	68.9037	67.7682	62.5651	71.3133	59.9196	64.1668	70.7157	70.1582	69.3644	67.6346	69.7208	65.0854	65.5807	65.4983	70.8067	66.3886	62.8543	63.7413	61.3939	67.7932	66.2145	72.6472	66.5235	65.6707	65.7872	62.0975	65.8679	72.2273	66.4013	65.5278	67.3369	66.5352	59.9497	66.3233	61.5754	61.1907	64.5276	68.3832	62.7758	64.6685	63.2144	62.918	66.6682	62.0883	60.4202	67.8009	60.7551	61.2067	61.7595	59.9637	65.3636	64.3855	62.2243	66.4052	65.3742	66.7203	65.1717	64.7047	68.6506	64.2751	62.7398	62.536	68.9492	62.151	69.1947	66.5149	64.0894	59.7007	66.0823	61.9898	64.7959	63.2687	61.8666	62.1073	67.82	62.7444	63.7559	60.1238	68.6373	63.4571	63.8191	68.8175	62.1784	58.7899	66.9048	71.1545	61.9325	64.3577	59.6358	60.774	66.3893	66.6688	65.4698	66.0911	59.6301	69.719	54.7849	55.0119	67.6402	63.9134	61.4634	62.7851	56.6074	59.1813	72.2056	58.209	64.4995	70.5735	69.6156	68.4523	63.2479	63.2751	63.8717	66.4354	59.5964	57.8659	60.5707	66.9361	61.4808	59.2785	62.8671	62.0806	61.5531	62.6804	61.7555	59.1304	64.5827	65.8914	64.5927	62.4921	63.6573	59.0426	66.7844	62.6551	52.1023	60.3684	59.3475	64.4382	65.0536	62.6999	66.5206	64.4922	67.8105	65.4957	68.2176	68.6104	64.9738	64.6508	64.4605	64.2095	66.1136	65.0883	66.7059	63.0504	68.4698	59.1299	66.2637	64.2629	62.9221	60.0359	58.7719	63.6696	66.1363	64.8201	69.4008	67.1109	68.6939	61.1919	61.5102	63.6821	64.2525	61.1028	63.2066	59.1562	67.6935	69.1358	69.2146	69.9147	64.0587	66.7214	63.2171	62.9673	69.3021	64.7098	68.6998	59.0742	65.041	67.8474	67.3765	58.5627	68.6741	65.7578	58.5316	56.7639	65.8148	64.8865	66.8291	65.0508	67.0382	66.5656	60.967	60.6996	64.3998	65.49	56.1903	57.64	60.644	66.4179	60.576	59.0377	66.1991	69.243	61.697	63.6886	66.7339	62.9471	64.3112	67.4842	62.0849	66.4888	67.0044	61.4928	64.0054	67.521	60.3493	64.1493	69.8009	64.1104	60.4272	56.9637	58.927	64.7261	61.3869	66.3478	70.274	70.1784	65.5243	60.386	69.834	57.0907	61.4189	63.2222	62.2493	63.4324	64.0703	65.9793	66.3678	64.5878	58.4657	61.7369	59.0271	63.7426	63.7547	67.204	63.1047	62.9714	58.0921	61.6345	66.3864	68.002	62.1046	62.7632	61.6769	67.2065	59.3733	60.8723	64.2307	62.5214	62.5786	65.5265	60.8539	62.1931	68.7462	57.6087	68.311	62.8433	64.978	65.5184	62.1785	62.8902	61.72	61.1223	69.5688	71.6918	60.9628	64.5527	58.8104	63.5001	62.6439	62.9712	59.1025	58.9161	61.7518	66.0115	60.6404	58.8426	72.0162	64.301	70.6131	66.5376	61.355	63.6664	67.5101	60.5571	68.1803	63.5015	67.9527	62.8531	64.4101	67.6714	70.3357	65.5306	60.8591	58.284	65.8989	61.742	60.3198	62.18	65.9569	67.5223	64.0379	69.6924	63.7354	65.8668	58.1967	59.2166	60.8902	56.3019	65.4803	62.7676	65.7938	63.3332	64.0432	64.1386	63.8873	60.8307	67.3817	66.8538	61.031	65.3318	62.1895	66.26	61.5615	64.2996	67.0198	64.3913	68.9154	62.7409	66.7732	69.4481	70.2243	66.3313	69.3349	59.7495	64.3716	61.9653	58.1782	62.2644	62.9805	63.5513	66.9282	68.3254	57.0097	60.998	59.0103	66.1818	68.2138	65.7308	69.5325	59.5995	71.7653	65.4475	68.4195	66.1161	66.9607	61.1572	65.6812	65.0106	63.4063	68.2767	63.7909	62.9604	65.76	66.6495	69.3696	63.4497	56.8751	68.3425	54.564	63.347	62.4811	66.9719
1/sp|P14625|ENPL_HUMAN	22.0973	23.707	20.6206	20.3552	20.4006	20.2539	22.2218	20.543	23.142	23.2067	24.0258	22.6767	22.7799	22.6973	22.0465	23.0113	23.2499	22.8304	20.9471	20.6748	21.479	22.2354	23.0526	22.8549	21.2471	22.6673	22.9803	19.9815	23.812	23.2475	23.081	22.2658	22.4889	23.9821	24.0407	21.4956	24.4914	21.4866	20.8477	20.6341	20.1051	23.1067	20.4133	19.9168	23.3951	20.0774	21.458	20.1417	23.6303	22.7777	21.7721	20.8027	22.8516	23.3047	21.6284	20.6153	22.4079	21.946	21.9699	19.4785	20.6081	20.7775	20.2652	22.0928	22.1538	21.3247	22.6818	21.2671	24.3769	20.9651	23.0415	22.7121	23.289	24.3916	21.0716	22.9584	23.5219	22.5866	21.8673	21.8554	24.7952	22.1501	21.5481	21.5834	21.1399	21.2062	21.4811	21.162	18.6921	21.2509	22.5037	22.2556	24.373	22.1962	20.0966	24.2889	21.4193	21.1709	24.4865	23.5703	20.8806	21.0291	21.9452	21.3479	20.9572	21.7247	23.2797	23.4772	19.4123	21.9876	22.0845	22.4583	23.3519	22.9391	21.988	23.6053	22.5422	22.4841	22.78	22.3534	22.0509	22.7988	22.6548	21.6743	21.2363	22.1188	20.5126	23.2647	17.6323	22.5026	23.1101	21.5352	24.807	26.5329	20.5841	23.3966	26.894	22.6504	23.6186	26.5547	20.6312	27.7656	24.981	25.6112	22.8096	24.5859	22.9128	27.8242	25.4107	24.9259	23.116	25.555	20.0611	27.0982	23.6353	27.1713	24.5878	24.501	21.2573	26.4698	24.4321	26.0504	25.1023	21.5795	22.0543	26.8678	22.4978	23.0575	23.6068	21.0145	21.6641	25.4859	26.2285	22.9755	24.5204	21.7897	21.7173	23.0792	25.436	26.9928	25.2828	21.5431	25.3775	21.3292	26.7528	26.757	22.5345	23.7059	24.7535	21.1527	26.3385	28.5247	23.3045	22.5137	25.0202	23.0505	23.2436	23.0884	23.4531	22.3619	23.4368	23.4285	24.2988	26.4951	26.9847	22.5289	20.5666	22.1582	24.6819	22.9043	22.5719	22.6485	21.409	22.2065	23.6858	22.5088	22.7022	23.035	23.1235	23.5804	21.5217	22.1505	23.0203	23.6755	22.3084	21.7056	22.9749	20.307	22.3718	22.311	22.9802	21.0433	23.1881	22.8557	23.2978	22.2605	22.6907	21.0331	21.2536	22.8904	22.5364	21.478	23.2577	21.5341	22.0918	21.8971	21.0398	23.0723	21.5594	19.7231	20.8509	22.2384	20.0709	21.7394	22.2176	21.1152	21.7534	21.1182	23.7487	21.1508	23.3088	23.3132	21.2324	22.1153	23.0207	21.4433	23.1865	23.97	19.5738	21.2516	22.6792	21.2812	23.1767	22.2827	22.1816	22.8346	23.4659	21.8403	20.357	24.8684	18.1569	17.101	21.2731	21.9613	21.5162	25.2312	21.7464	19.8944	23.0152	20.2699	22.0012	22.3553	22.0669	23.8719	21.7231	22.8545	21.138	22.7193	21.4652	21.3412	21.5639	22.4071	22.5831	21.6592	21.3225	22.5602	23.899	22.6759	25.0094	19.1335	21.1182	21.3103	22.5058	23.8578	22.3165	21.1931	22.2082	21.3975	19.4867	23.5898	17.5896	21.5364	22.7911	21.5032	22.3812	21.6273	21.074	21.0944	22.7333	19.3507	22.8554	22.0335	23.4417	22.3258	23.8658	22.6172	21.9968	23.2223	21.4838	24.2641	23.029	23.1256	22.1329	23.5355	24.8647	21.1646	21.6153	22.5866	21.3532	22.9075	23.62	19.3872	21.0377	21.5204	19.0955	20.601	22.3666	20.3447	18.2802	19.0245	23.985	23.2556	23.8577	21.5507	21.7155	21.6413	21.7339	23.0187	22.4581	23.1526	22.6105	22.8868	23.1443	22.074	21.8848	21.5202	20.1852	19.4097	23.9655	22.6789	24.2424	21.3498	24.1074	23.0339	22.1825	21.626	20.5679	22.4331	20.7707	19.3896	20.8288	20.7081	22.6293	20.6733	18.0103	19.8445	21.4457	23.355	21.4367	23.4777	21.4889	21.993	21.62	22.5752	24.325	22.7754	21.9733	22.729	18.8635	22.89	19.7241	22.6309	23.8147	22.4994	16.173	20.2255	17.725	21.4551	21.8131	20.9799	21.704	19.2458	21.3485	19.8006	21.1168	21.2322	21.434	22.3232	22.6866	22.3774	21.9066	22.6597	17.9678	19.8179	20.8078	18.8386	18.713	19.1475	23.2853	20.7006	23.3994	20.4939	21.4269	21.0739	23.2315	21.1388	20.9211	20.5958	20.9788	19.4195	24.4047	22.4	21.35	24.5464	22.2464	22.3096	20.807	21.9933	22.4211	21.4239	19.9658	21.2005	23.0861	22.0088	24.2651	20.6455	22.8553	24.7802	19.9605	21.8566	20.9999	20.6951	21.4772	21.1534	21.0923	22.347	21.3535	22.6756	22.3668	22.0711	23.519	23.7399	21.6083	22.9777	22.3276	22.7522	26.4659	22.4651	23.2427	20.1328	23.3058	22.7463	21.8428	21.2953	21.4975	21.1009	19.2758	20.8874	21.9697	22.4941	20.7521	22.7727	21.7817	21.4002	20.2021	21.9236	21.8551	21.8598	20.9982	20.3417	22.0225	20.1181	24.2355	22.54	23.7496	22.9846	20.6802	23.1315	21.3354	21.1972	22.7656	22.1226	22.7454	21.9814	22.3193	22.7474	22.1604	21.4395	20.7623	23.4652	22.5822	21.3294	22.2908	24.1624	23.1157	21.334	24.147	21.4235	20.9564	21.8134	21.0386	20.9655	23.6445	22.3403	21.9491	22.3582	19.6483	22.7629	21.1981	23.5385	20.6098	20.9492	21.0459	21.3148	20.1816	22.1101	21.6806	21.4021	22.9073	21.5929	23.5913	19.4843	22.898	22.6152	21.3532	21.8555	20.9954	19.5507	20.4566	21.2401	21.6443	21.5903	18.1041	23.6208	21.7619	21.3826
1/sp|P14854|CX6B1_HUMAN	1.42416	1.22552	1.13171	1.54046	1.46432	1.08523	1.40266	0.91997	1.61656	1.40867	1.61915	1.4824	1.13769	1.52719	1.41461	1.47905	1.50299	1.38739	1.62767	1.30228	1.43215	1.11254	1.55738	1.33107	1.30391	1.07428	1.15232	1.61067	1.30357	1.4025	1.41453	1.60201	1.50061	1.60751	1.01375	1.09956	1.18965	1.04278	1.45511	1.36818	1.40573	1.43916	1.31924	0.996041	1.07181	1.22833	1.17863	1.44545	1.40016	1.47075	1.47145	1.70182	0.908337	1.66229	1.36282	1.37322	1.29812	1.26591	1.3237	1.29907	1.22911	1.956	1.52332	1.52894	1.7678	1.38689	1.31173	1.20592	1.3616	1.09917	1.09645	1.50545	1.93614	1.26785	1.50013	1.68402	1.1673	1.03567	1.25561	0.907121	1.45878	1.40783	1.12396	0.979441	1.25342	1.06778	1.38426	1.27568	1.18648	1.5479	1.40861	1.24026	1.14711	1.33636	0.978602	1.35091	0.948398	1.15152	1.40297	1.39406	0.896763	1.64843	1.37567	1.56598	1.23401	1.27581	1.57323	1.59883	1.20574	1.26558	1.69603	1.17856	1.29689	1.36403	1.21174	1.23261	1.12403	1.78481	0.996348	1.24403	1.39501	1.40382	1.33391	1.42152	1.58083	1.59676	1.32814	1.32333	1.73018	1.51819	1.33745	0.977664	1.61511	1.24636	1.57247	1.70022	1.43353	1.36165	1.45453	1.66198	1.5626	1.75591	1.46521	1.11001	1.53382	1.37715	1.8047	1.65249	1.18832	1.4127	1.46957	2.24236	1.49407	1.92666	1.75926	1.55808	1.64605	1.43921	1.39467	2.20683	1.36535	1.38536	1.62682	1.77866	1.4389	1.28056	1.50668	1.48946	1.47296	1.27567	1.51819	1.38376	1.58114	1.01852	1.66359	1.33596	1.49271	1.1066	1.33878	1.54649	1.44396	1.3702	1.25849	1.44177	1.00862	1.40427	1.35219	1.77038	1.29844	1.16954	1.37407	1.45143	1.43861	1.42099	1.42104	1.25441	1.46419	1.63845	1.36668	2.02123	1.31476	1.09566	1.76308	0.880099	1.1501	1.26246	1.5428	1.41704	1.63018	1.24624	1.64564	1.49841	1.27939	1.7	1.45534	1.5813	1.1262	1.4828	1.17774	1.15226	1.48118	1.85123	1.35076	1.07432	1.35095	1.35818	1.69055	1.40494	1.2464	1.31934	1.19205	2.04293	1.32681	1.60873	1.12265	1.36782	1.1284	1.6805	1.38373	1.46132	1.41141	1.43925	1.23797	1.45931	1.44793	1.2591	1.45809	1.34286	1.37398	1.55021	1.31638	1.24642	1.17303	1.39123	1.22979	1.13029	2.31007	2.37828	1.27493	1.8282	1.21121	0.687685	0.96488	1.40799	1.16028	1.2397	0.972197	0.932305	1.37827	1.45115	1.37797	1.18143	1.12016	1.27488	1.86672	1.61489	1.38613	1.22889	1.10921	1.39046	1.58063	1.21027	1.47413	1.30198	1.31193	1.77016	1.4736	1.92806	1.32737	1.30109	1.1409	1.29179	1.18336	1.57114	1.21928	1.37665	1.96955	1.42804	1.59051	1.34304	1.28533	1.94252	1.16422	1.21923	1.69643	1.32301	1.23208	1.64919	1.18862	1.2048	0.79794	1.35959	1.15537	1.45521	1.13496	1.36043	0.866963	1.22036	1.44142	1.06993	1.84598	1.28401	1.48427	1.14553	1.43949	1.01531	1.5183	1.02355	1.92962	1.20685	1.26088	1.43533	1.19585	1.60253	1.43886	1.31978	1.22252	1.31272	1.45944	1.43892	1.47356	1.85636	1.31467	1.40994	1.60865	1.68622	1.42149	1.17104	1.29871	1.38072	1.53193	1.47471	1.42498	1.43226	1.29082	1.97665	1.43378	2.06272	1.53544	1.51408	1.53761	1.46101	1.57991	1.43605	1.38184	1.10056	1.4153	1.33651	1.45753	0.835881	1.02488	1.35895	1.32919	1.28101	1.408	1.35309	1.60458	1.96812	1.32471	1.40329	1.20811	1.1603	1.38245	1.04811	1.3451	1.88637	1.19119	1.23318	1.78235	1.56992	1.20095	1.28738	1.28474	1.33463	1.19956	1.28099	1.56674	2.07195	1.34524	1.35725	1.26543	1.38846	1.31214	1.21109	1.51838	0.907745	1.17036	1.39133	1.66606	1.33823	1.53183	1.20727	1.56231	1.31577	2.44209	1.05744	2.24099	1.20139	1.78012	1.72307	1.34534	1.37484	1.09539	1.4796	0.935033	1.30224	1.06242	1.03612	1.34774	1.25681	1.37054	1.30789	1.29811	1.18705	1.31696	1.31948	1.40435	1.00792	1.40975	1.25866	1.32966	1.53882	1.49501	1.60417	1.32589	1.04033	1.32813	1.25657	1.50278	1.03165	1.29445	1.70729	1.34822	1.56065	1.14023	1.30791	1.44708	1.40142	1.26185	1.41243	1.07939	1.5732	1.47688	1.31391	1.2437	0.767541	1.26858	1.34323	1.25627	1.98861	1.43133	1.45967	1.58545	1.16619	1.16762	1.29903	1.10147	1.43754	1.62494	1.46954	1.46788	1.45614	1.24722	1.03266	1.14109	1.13396	1.32119	1.7052	1.39189	1.42354	1.19467	1.44689	1.38631	1.0939	1.41151	1.21282	1.39628	1.09874	1.15642	1.28024	1.0228	1.66384	1.01963	1.09773	1.63023	0.892108	1.07354	1.2857	1.58471	1.80682	1.30927	1.33461	1.28766	1.28669	1.59785	1.40278	1.20284	1.32939	1.59361	1.71639	0.934097	1.09818	1.17734	1.82492	1.3891	1.13225	1.59152	1.40793	1.23923	1.36498	1.37868	1.08476	1.5331	1.21439	1.48332	1.21554	1.20478	1.15628	1.18798	1.67452	1.29594	1.19965	0.8964	1.50014	1.41535	1.56493	1.59962	1.28079	1.5107	1.28769	1.35594	1.19987	1.59203	1.13047	1.49524	1.23424	1.13056	1.57906	1.33643	1.34964	1.38727	1.20222	1.05607	1.13771	1.23199	1.2861	1.56281	1.49866	1.53089	1.29869	1.92325	1.25602	2.53957	1.46767	1.41404	1.50262
1/sp|P14866|HNRPL_HUMAN	8.85375	9.57267	8.93621	8.38047	7.52104	8.15896	9.25065	8.51103	9.10337	6.63191	9.28789	9.28172	8.32276	8.49134	9.24715	8.12097	8.81792	8.61937	8.89817	8.4872	9.19352	8.11721	7.91958	8.17669	9.03862	9.77774	9.34642	7.76336	9.45646	9.40721	7.8502	8.52258	9.4266	8.21439	8.02111	9.01736	10.0247	8.39667	8.48788	9.22991	7.88475	9.2865	8.27754	8.89379	7.81129	7.6125	8.54268	8.13674	8.39227	8.70342	10.3288	8.32009	8.52098	9.41565	8.57801	7.92886	8.23874	9.49642	9.28468	8.28137	8.01085	9.05943	8.78589	7.6858	8.92148	9.21469	9.0025	8.8268	8.55832	8.45943	8.47962	9.71511	8.32364	8.55605	9.32553	7.90605	8.02357	8.39015	8.99594	8.97021	10.3111	8.02297	7.50214	7.26967	8.36355	9.17576	7.57851	7.65063	9.14009	8.61043	8.22296	8.6179	8.55919	8.00301	9.25071	8.42143	7.86108	8.07442	7.5535	7.93375	8.27374	8.28412	8.45534	8.97526	9.23654	8.42367	8.55816	9.08459	7.35932	8.20607	7.31127	9.41965	8.31607	8.98844	7.5851	8.63234	9.91146	7.82104	7.63192	7.99203	7.25225	8.35959	7.9098	8.73586	7.81371	9.11612	7.88329	8.82312	6.82909	8.67024	7.8191	8.44915	9.32821	9.15167	9.51626	10.0206	9.23732	8.99575	9.83384	8.7003	9.54758	9.91337	9.73618	8.33579	9.30113	9.2587	9.90717	10.0696	9.7731	10.7692	8.60623	9.62107	8.4434	10.8	9.79458	11.1246	8.37483	9.299	9.79031	11.3408	10.3358	11.0589	9.63281	9.33664	9.52155	9.21527	9.27223	10.2229	8.88633	9.02602	9.17551	10.6072	9.15405	9.06115	8.39112	9.16932	7.93063	10.2071	10.8901	9.75708	9.83574	9.50282	9.88034	10.9864	10.4921	10.3549	8.02369	8.81751	8.21578	9.51764	9.84137	10.0137	10.7959	8.81816	10.1932	9.60852	10.7675	9.63098	8.57431	8.76965	8.65561	10.0549	9.94491	10.6774	9.91956	9.2127	10.0367	8.08808	8.02124	8.37043	8.57993	9.08115	9.18943	7.6572	9.46005	8.47572	8.42446	8.77113	8.52189	7.81893	9.00253	9.20719	8.29266	8.7923	8.5357	8.31057	9.21799	7.07209	7.98743	8.87592	9.25916	8.36307	8.68038	8.27539	8.75312	8.72264	8.79498	8.34761	7.45302	8.59767	8.39669	8.31897	8.37937	7.6649	8.49962	7.38926	8.9083	8.44211	8.64337	7.18196	7.57323	6.96933	8.23817	7.63497	8.40958	7.82446	8.74095	8.36272	9.46872	8.10739	8.50957	8.8471	8.60393	8.41999	9.26784	8.08243	8.06436	7.55835	9.20508	9.38237	8.62092	7.87269	8.91442	8.49816	8.65869	8.62726	10.1767	8.88608	8.71656	10.0673	7.18465	7.36615	8.84144	7.83414	8.30466	8.42374	8.45999	7.57106	9.25091	7.72039	9.04885	8.61002	8.50246	10.0404	8.06039	8.93608	9.12258	9.90458	8.46033	7.75103	8.01698	8.3149	7.7979	8.09937	7.96451	7.56922	9.59966	8.90507	8.02917	7.02883	8.19207	8.31819	8.50712	8.70791	8.25512	7.40543	8.20371	8.81362	8.07261	8.55278	7.40411	10.1254	7.87467	8.20241	8.73142	8.54983	8.82136	9.17767	9.11266	8.55704	8.03235	8.47458	9.61862	7.58734	8.88837	8.08035	9.17409	8.82456	7.3378	8.00539	8.99437	8.73653	8.15975	9.24801	8.90986	8.49323	8.83924	8.15768	8.601	8.51993	10.0754	8.03337	8.73963	8.7607	7.38395	8.09996	7.44177	7.23833	7.14644	6.32748	9.48479	8.86534	8.58303	8.13426	8.40678	8.09962	8.81742	8.80767	9.5726	7.77518	8.75242	9.08681	9.36522	8.75231	9.62258	8.58787	8.1107	7.95087	9.38265	8.84086	9.34761	9.70667	8.3651	8.8145	8.32687	8.84203	9.31891	9.84032	7.93286	7.68022	8.48538	8.01134	7.34802	8.01382	7.47736	7.30843	7.91212	8.50944	8.14619	8.54915	8.4195	9.00114	8.35445	9.07658	8.13504	9.69768	8.99685	8.77639	7.65087	8.69647	8.36622	9.91856	7.75062	7.70404	6.63072	8.11663	6.38106	7.86261	8.64085	8.17031	7.64458	8.14366	8.07596	8.00087	7.48799	7.70081	9.12046	9.81726	8.91178	8.85695	9.09453	8.40152	7.72796	8.34802	8.37068	8.34119	8.96202	9.25408	8.17748	8.3698	7.75918	8.05202	8.86132	8.82646	8.17363	8.60684	8.70426	8.3498	8.29874	7.70768	9.37496	9.14478	8.75512	9.35184	8.65828	8.92424	9.19256	8.21856	7.93852	7.87975	7.74344	8.98368	8.82357	8.78866	8.48115	8.04072	9.51306	9.99182	7.83002	8.26253	7.51007	7.6639	7.33609	7.33286	9.38617	8.81383	9.33937	9.50294	7.92986	8.03122	8.63685	8.50631	9.78235	8.11686	8.22495	8.75543	10.3448	8.96425	8.73979	8.04828	8.26442	8.73239	9.81274	8.81727	8.18341	8.80187	8.93736	8.23887	8.71136	9.28239	8.79023	8.17972	9.18199	9.21272	8.19238	8.55957	8.23015	8.80411	8.49279	9.03072	8.57502	8.30625	9.07797	9.56006	8.43528	7.48664	8.66374	8.5166	8.21366	7.90627	9.05179	9.18159	8.75497	8.97741	8.86179	10.1158	7.90575	8.64683	8.75972	8.67169	8.26925	8.82576	8.74275	8.83487	8.75444	8.52607	9.00176	8.45971	7.82352	8.38278	9.30991	8.46151	8.98009	8.0322	7.86621	7.9515	6.81891	8.38381	6.74529	8.74232	8.60739	8.67097	8.88223	7.79929	8.50186	8.95134	9.22924	9.0884	8.86378	8.52189	7.10496	8.97695	8.68894	7.44825	8.4096	8.8486	8.92796	9.08878	8.17354	7.95381	7.56309	8.04152	6.84413	8.68	8.17652	9.02049
1/sp|P14868|SYDC_HUMAN	6.30569	5.63692	5.04014	5.47955	5.51546	5.44246	5.67065	5.72615	6.33831	5.94542	6.21176	6.18879	5.38987	5.54262	5.38626	5.90725	5.84433	5.64395	5.77962	5.82335	5.72367	5.57633	6.19711	6.58397	5.60617	4.84005	5.90164	6.52158	5.73092	6.49738	5.83526	5.85881	5.11878	6.83569	5.99689	5.803	6.28849	5.00497	5.83198	5.65546	5.46855	5.96805	5.41659	6.2426	6.01187	5.27428	5.7128	5.39582	5.5007	5.45791	5.20063	5.90055	6.03171	5.67729	6.03778	5.56785	6.27661	5.6883	5.94612	5.95631	5.36899	4.88922	5.27349	5.80378	5.66343	5.94789	5.64654	5.74759	6.60195	5.63894	6.13124	5.95865	6.67195	5.81419	5.07791	6.72435	6.19568	6.13732	5.96088	5.66672	5.89301	6.02974	5.8093	5.8762	5.59541	5.68369	5.99828	6.03398	5.66948	5.95205	5.59892	5.22004	6.27394	4.99746	5.61693	6.18937	6.4563	6.42101	6.86834	5.99722	6.02117	6.22044	6.00014	5.31336	5.64594	5.95395	6.05242	5.9447	5.89173	6.39064	6.18314	5.31609	6.21188	6.20169	5.97052	5.57857	5.28834	6.14912	6.20578	6.26659	6.21644	5.39089	5.99329	6.00932	5.20733	5.60127	5.06164	5.27221	4.80344	6.0372	5.65118	5.60731	4.79194	5.68725	5.13646	5.14019	5.20708	5.13983	5.21463	5.27661	5.30786	5.27985	5.62164	6.43957	5.35342	6.31219	5.63789	5.58103	5.83083	5.79961	5.58604	5.93664	5.10305	5.48576	5.59565	5.49551	5.67793	6.43849	5.71534	5.66729	5.2053	5.30074	5.93969	5.83559	5.32557	5.13118	5.31332	5.24662	5.73953	5.50012	6.19212	5.46154	5.23561	5.2451	5.74212	5.41871	5.39429	5.14197	5.28286	5.32404	6.16973	6.41477	6.20019	5.08184	5.33317	5.89082	5.64433	6.13285	6.06601	5.12081	5.37714	5.95797	5.83883	6.45899	6.09473	5.8657	4.83606	5.03498	6.29762	6.27209	6.1261	5.56854	5.40413	5.73419	4.8418	5.66971	5.21822	6.29283	5.83383	5.91594	6.70519	6.12458	5.07906	6.31431	6.1913	6.00705	5.77494	5.42677	5.56888	5.9663	6.23452	5.98073	6.56532	5.8719	5.90191	6.03854	5.74912	5.2736	6.31849	6.10421	6.07584	5.77621	6.15692	5.98936	6.17967	6.33446	5.79803	6.2918	5.73924	6.71711	5.52321	5.94771	5.94945	6.14149	5.90008	5.8073	6.6887	5.78733	6.14003	6.09657	6.207	5.62766	6.01736	6.36664	6.2457	6.40991	5.95318	5.48411	6.05766	6.44983	6.60436	5.97413	6.70487	6.30589	6.20144	6.78134	6.459	5.86009	6.03073	6.18949	6.67569	6.53106	6.6014	5.749	6.49253	5.84333	6.0345	5.33894	5.60849	5.79618	5.63746	5.26923	6.35864	5.78937	5.82369	6.49926	5.55246	5.1766	6.28687	5.28546	6.38809	6.05392	6.25329	6.50386	5.82725	5.71406	5.43905	5.329	5.74962	5.55327	5.8721	5.93916	5.67017	6.55948	6.05719	5.93266	5.4702	6.16073	6.31432	6.92874	5.79938	5.36863	6.48548	5.9748	5.92502	5.66238	6.54303	6.13588	5.12115	5.4878	5.66198	5.25587	5.72385	5.75662	6.08216	5.9619	6.53916	6.11288	6.23729	6.21054	6.22616	6.44156	5.5001	6.30053	6.26887	6.26312	5.5664	6.23115	6.26896	5.76833	6.0613	5.71916	5.96259	5.90325	5.71456	5.77874	6.31915	5.46328	5.69601	5.95381	5.79622	5.81169	5.76878	6.07165	6.15545	6.1197	6.26354	6.45341	6.17041	5.86986	5.7934	6.0303	5.55517	5.64719	6.04384	5.97166	5.61258	6.19594	6.37299	5.35147	5.85016	6.45428	5.62726	5.29658	5.511	5.43562	5.30054	5.77843	6.00643	5.96261	6.48304	5.56815	6.0961	6.18792	5.56833	6.14539	5.85922	5.36563	5.17439	5.91404	5.63987	5.68397	6.36528	6.2527	5.72082	6.05351	5.5284	6.77825	5.45211	6.16561	5.97391	6.55393	5.87777	5.48046	6.50367	5.40337	6.19711	6.2411	5.63402	6.16213	5.46898	5.53086	5.78236	5.60815	4.69121	5.23929	5.1397	5.6605	5.50237	5.22734	5.85215	5.80111	5.16114	5.32401	6.03841	5.46253	5.78962	4.74431	5.60334	5.67389	5.608	5.21857	5.19645	5.30313	6.04028	5.78808	5.42727	6.04769	6.32561	6.07639	6.34394	6.43824	6.05718	5.93873	6.42318	5.11685	5.46396	5.69045	5.78811	5.4298	5.59269	5.46509	5.51207	5.62537	5.91275	5.71618	5.9907	6.46438	6.14837	5.38209	6.02664	5.36801	5.06533	5.86148	6.25486	5.85599	6.21332	6.44066	5.48562	5.97269	5.34188	5.9336	5.88184	5.87665	5.7326	4.90556	5.67865	5.48674	5.77416	5.63216	6.70455	6.07832	5.17478	5.8975	6.23645	5.71269	5.55829	6.51394	5.12026	5.98077	6.29359	5.80727	5.48153	5.89584	5.31702	5.6495	5.69751	5.55024	5.5727	5.58703	5.23668	6.75083	5.89754	5.98016	5.88409	5.06356	5.64858	5.95694	5.55606	5.49298	5.79714	5.40422	6.58218	5.68133	6.43545	6.14306	6.03434	5.90736	5.48228	6.12551	6.42798	6.13941	5.77026	5.79787	5.6827	5.41759	5.85293	5.98745	6.11101	5.3282	5.621	5.56913	6.09215	6.38279	6.24587	6.32491	6.42091	5.8855	5.76161	5.50233	5.58574	5.73228	6.0209	5.16261	5.68318	5.8658	4.86605	6.46442	5.89316	5.80955	5.50646	5.56514	6.10319	6.29491	5.82937	5.81904	6.05357	5.90205	5.48744	5.48424	6.07394	5.75301	5.71668	6.30342	5.75898	5.64075	5.57313	5.95188	5.9197	5.60611	5.60609	6.26245	5.37732	5.69641	5.74909	5.73438
1/sp|P15121|ALDR_HUMAN	9.88553	10.1714	9.39236	9.79665	10.976	10.812	10.5765	9.53767	10.855	9.56022	8.9473	9.91446	9.56145	10.2715	10.2237	9.45822	9.91666	9.92808	9.52106	10.1226	9.77284	10.841	9.01951	9.70643	10.0343	10.8987	9.96655	11.0494	10.7925	10.6017	9.15429	9.32591	9.31413	8.51784	10.4768	10.3928	10.0163	9.63022	8.85886	9.61176	10.5149	10.1721	11.3682	9.89255	10.5258	9.74453	9.06497	8.98299	9.48423	10.249	9.96776	8.96131	9.91596	10.8234	10.9444	9.53331	10.0387	12.1158	11.0115	10.3869	10.37	9.93909	8.48941	9.67951	10.5084	8.96282	10.2573	9.98653	11.4498	10.3157	9.37593	8.90449	8.12724	9.97552	9.36564	9.00945	10.9235	10.5721	9.17563	10.1604	12.4457	10.1486	10.6868	10.3298	9.67126	10.6008	8.57686	9.718	10.8901	9.25207	10.6921	10.4601	10.0402	11.2207	9.14936	10.8969	9.95536	9.39811	11.821	9.52005	10.0433	10.0527	9.23673	10.0355	10.1811	10.1602	10.1841	9.69256	8.84378	10.1344	10.3384	11.4454	9.44344	9.33181	10.0526	10.2366	10.5382	9.17865	10.0804	10.9454	9.15101	9.78583	10.1452	10.5902	8.8554	11.2605	9.65089	10.2765	9.21368	10.4375	10.85	10.7282	10.3319	8.67287	8.79842	9.02842	12.3975	10.8588	9.63347	9.27516	7.88461	8.53415	10.7306	11.1275	10.5892	10.1456	10.0475	10.1985	9.38972	10.3669	10.4039	9.35509	9.84433	9.37778	9.6763	10.9414	9.21362	9.77422	9.61579	8.92007	10.331	9.53781	10.5383	9.2585	9.4319	9.02632	10.6913	10.6583	11.4648	9.70003	10.659	9.344	10.7778	10.8184	9.79669	9.9719	10.6568	8.98265	10.4733	10.0194	10.0085	9.59261	10.6736	9.90019	9.81397	10.001	10.063	9.7581	10.1235	11.5078	10.7799	10.7151	10.4864	9.69059	10.5876	10.6516	10.435	9.98984	10.3535	9.3832	10.3691	9.3806	9.62434	9.36376	11.6315	9.87791	9.46499	10.0916	9.93632	10.3054	9.33339	10.0325	9.43237	10.2192	10.169	10.663	10.8753	10.4022	10.4131	9.729	7.81913	10.0552	11.1222	10.9437	9.91553	10.2317	11.152	8.78885	10.0031	9.85632	10.3049	10.1881	10.0796	9.62215	9.83407	11.0072	9.60174	10.8142	9.05936	10.8731	9.74281	10.3893	9.56022	9.52789	10.1553	9.2514	8.87198	10.1681	9.91822	9.31117	9.17745	10.0267	9.23017	10.0855	10.1567	9.23636	8.81382	8.66158	10.4588	9.75506	10.1074	11.5107	9.81709	9.87704	10.0346	9.87415	9.92043	11.1828	10.9293	10.1485	9.5092	9.51443	11.349	10.1577	10.3418	9.64294	11.6883	9.68803	10.8277	9.9549	10.6449	10.2792	8.87174	9.54772	8.04813	9.30623	9.15903	9.29356	10.5025	10.0311	10.06	10.179	9.5401	11.0424	9.70331	10.5132	9.49733	11.0678	11.6141	9.55048	9.1779	9.66409	8.73735	9.98448	9.6348	9.51848	9.57901	10.4795	10.7626	8.13942	8.95392	9.21904	9.67733	9.55484	10.7578	10.6409	10.8821	9.49021	10.6272	11.0205	7.24634	11.1104	11.0087	10.7064	10.4684	10.2206	10.2611	9.75415	9.68161	9.65079	9.79159	9.12402	9.62193	8.51685	9.63319	10.7998	10.7769	9.93526	10.1647	9.06698	9.2264	9.79741	8.97898	10.8822	10.5434	10.0156	11.0556	9.07935	10.5671	9.61516	10.5571	9.06488	10.9252	11.1906	10.1408	10.2933	11.6695	10.7519	8.64954	9.13049	8.8802	10.4145	10.0094	8.93454	11.0101	9.24234	9.55492	10.8344	11.1501	10.6236	10.3459	10.6143	10.0663	10.5248	10.2604	10.121	11.0469	9.62159	9.86928	9.8343	10.7648	10.8866	10.4542	9.52415	10.2973	9.94964	9.80411	10.7267	9.24977	10.4134	10.4943	10.2749	10.9779	10.1947	8.36527	10.0975	9.74853	10.1602	9.91591	10.2909	10.3467	10.7178	10.2474	10.4075	10.3313	11.153	10.335	9.50396	9.07815	9.89447	10.0064	11.6477	10.5209	10.3077	9.06752	9.87647	7.81551	11.5264	9.78678	9.59114	9.00144	8.97955	9.35891	9.9957	8.96932	9.47604	10.2114	11.608	10.5967	9.72954	10.0502	10.1792	10.1623	10.4066	10.6558	10.1639	8.70161	9.08047	9.501	9.61938	10.346	10.399	10.3379	7.73488	9.87199	10.3276	9.93603	9.2466	8.90581	9.38082	10.7088	9.89363	9.43201	10.3243	10.8489	10.0311	10.0016	10.3208	9.95364	11.1229	10.1107	10.3265	9.33031	10.6515	11.4138	11.3909	9.51793	9.80501	10.4842	9.61838	10.0571	8.82827	9.73384	10.2617	9.95643	10.3007	10.9399	10.4578	10.3839	9.38398	9.93217	10.04	9.81085	9.9547	10.7091	10.6208	8.81944	10.0608	9.2305	9.1819	11.0138	9.81456	11.3224	10.4738	8.60987	10.0564	11.0951	10.0106	9.97158	9.79742	8.98016	9.19287	9.46891	9.98147	9.29375	10.313	9.00631	8.90362	8.62232	10.6471	9.91293	10.6853	10.6685	11.9479	9.67103	10.2295	10.7488	10.2163	9.7086	8.70191	10.3912	9.40439	10.3236	9.72847	10.8123	10.6612	10.0183	9.93395	9.98348	10.7666	10.4049	10.4137	9.90805	10.9066	9.61835	10.6523	9.89563	10.408	10.1516	10.0782	12.2824	9.82628	12.0307	10.5959	8.88743	9.12707	10.6124	10.6791	9.30936	10.6128	7.69068	7.93494	9.62447	9.0793	9.88487	10.7609	9.38553	10.3494	10.9954	9.63025	10.8579	10.0027	10.0875	10.7079	9.60944	10.527	9.17215	10.002	9.50973	9.63643	10.7243	9.15303	9.48284	9.6662	10.76	10.6236
1/sp|P15170|ERF3A_HUMAN	2.28938	2.39686	2.25256	2.42541	2.65227	2.26381	2.19181	2.41067	2.58701	2.52665	2.44575	2.09518	2.25817	2.40449	2.26051	2.25648	2.38402	2.39575	2.55207	2.43735	2.39471	2.32971	2.266	2.5305	2.73639	2.43801	2.42123	2.24731	2.96198	2.36588	2.0654	2.31001	2.16775	2.35356	2.39803	2.08854	2.40583	2.48666	2.37879	2.2664	2.4127	2.34574	2.68079	2.46766	2.58877	2.2579	2.66563	2.53118	2.24553	2.47494	2.34858	2.35222	2.20116	2.20227	2.3361	2.3835	2.85572	2.85089	2.74734	2.46434	2.49572	2.61837	2.68186	2.46712	2.34182	2.54099	2.2077	2.63396	2.8622	2.49777	2.38123	2.27866	2.16656	2.43543	2.21284	2.38444	2.62856	2.52534	2.54418	2.7225	2.86052	2.57928	2.17043	2.72476	2.95999	2.54056	2.73914	2.08189	2.53468	2.38578	2.76459	2.57096	3.08639	2.29627	2.40757	2.48604	2.25999	2.428	2.60055	2.2514	2.33327	2.81827	2.68226	2.54234	2.80648	2.15315	2.25776	2.36148	2.22565	2.64527	2.63277	2.69449	2.23253	2.46623	2.44116	2.43882	2.16675	2.38183	2.44775	2.50586	2.37391	2.44175	2.43383	2.58756	2.21003	2.90518	2.09692	2.36785	1.64793	2.51704	2.66235	2.46269	2.06993	2.19305	1.852	2.49186	2.41297	2.16501	1.92601	2.28638	1.80728	2.53549	2.37463	2.76661	2.20664	2.41975	2.25521	2.03617	2.68886	2.48402	2.16177	2.33537	2.28486	2.06037	2.28572	2.76295	2.4323	2.53566	2.21456	2.09181	2.18402	2.1199	2.21786	2.44059	2.23466	2.24787	2.29328	2.42042	2.1595	2.60818	2.54723	2.70749	2.22164	2.22008	2.59164	2.48669	2.29879	2.05797	2.34439	2.31485	2.32668	2.57389	2.67606	2.41713	2.37648	2.37833	2.51329	2.25697	2.32105	2.50352	2.31764	2.46095	2.59623	2.4262	2.41163	2.62492	2.39902	2.19855	1.99501	2.28938	2.68437	2.33729	2.40151	2.87078	2.00352	2.42907	2.11439	2.30035	2.61895	2.3865	2.21409	2.37044	2.05252	1.95087	2.34014	2.35458	2.77317	2.33971	2.24502	2.50117	2.53389	2.63665	2.70241	2.46628	2.12769	2.52233	1.97619	2.29749	2.70621	2.5431	2.30749	2.23948	2.25523	2.37288	3.24459	2.71204	2.87924	2.55268	2.23634	2.27312	2.37345	2.37428	2.57185	1.80105	2.21773	2.28105	2.21674	2.49387	2.24842	2.27528	2.05645	2.45361	2.1449	2.45683	2.80594	2.3943	2.78565	2.49529	2.60066	2.43296	3.08458	2.8466	2.82726	2.55127	2.56658	2.4132	2.4279	2.59338	3.01567	2.20318	2.49953	2.31638	2.3463	2.62568	2.38034	2.44102	2.48572	2.51992	2.1632	2.71636	2.36777	2.40746	2.47635	2.42211	2.79663	2.99034	2.49347	2.27671	2.31256	2.57049	2.43153	2.56603	2.34249	2.6549	2.13136	2.30655	2.13417	2.89998	2.53206	2.75068	2.84275	2.52563	2.48548	2.13916	2.3419	2.42494	2.77523	2.65366	2.40125	2.07365	2.15776	2.15735	2.73137	2.57785	2.29198	2.71951	2.38694	2.40933	2.29327	2.56015	2.37334	3.09229	2.78423	2.58144	2.45399	2.5799	2.40586	2.79167	2.18316	2.45597	2.31502	2.32233	2.30218	2.32238	2.71366	2.43822	2.671	2.64493	2.67184	2.7386	2.31886	2.25084	2.56648	2.44107	2.26133	2.19122	2.65425	2.05705	2.42334	2.51539	2.91172	2.27253	2.22912	2.52808	2.5575	2.55025	2.82579	2.05044	2.45105	2.52813	1.7627	2.3995	2.10409	2.32421	2.69606	2.37556	2.42183	2.70278	2.68619	2.19874	2.35951	2.61721	2.71503	2.4443	2.60627	2.54386	2.34895	2.40739	2.47726	2.66249	2.74122	2.711	2.90294	2.63191	2.59533	2.45147	2.57145	2.48159	2.85775	2.86489	3.24962	2.46302	2.66265	2.94953	1.91167	2.44421	2.32523	2.50961	2.37759	2.27856	2.98488	2.8036	2.79679	2.50673	2.7108	2.91293	2.54985	2.44795	2.24699	2.48352	2.189	2.73566	2.57397	2.52417	2.70192	2.56428	2.43191	2.20465	2.48635	2.4612	2.26704	2.33201	2.64176	2.86695	2.627	2.36205	2.80237	2.41431	2.46614	2.31537	2.48754	2.48723	2.4265	2.33999	2.61086	2.43211	2.2053	1.91831	2.6279	2.43472	2.57832	2.69652	2.71856	2.44959	2.53954	2.65103	2.07119	2.15265	2.34202	2.20712	2.41563	2.45455	1.95398	2.61991	2.89374	2.68796	2.68756	2.51822	2.58128	2.33419	2.17938	2.60314	2.78054	2.60177	2.59697	2.2845	2.50778	2.04053	2.75329	2.50075	2.16429	2.00704	2.26706	2.58824	2.57442	2.40316	2.7075	2.56279	2.54966	2.5646	2.01481	2.51388	2.33138	2.29201	1.8619	2.47945	1.43725	2.42384	2.1368	2.18126	2.67635	2.77551	2.80403	2.61562	2.59469	2.64481	2.47694	2.08364	2.53801	2.55619	2.4372	2.39636	2.14368	2.3544	2.46558	2.32009	2.28789	2.21025	2.49006	2.61873	2.38903	2.59628	2.35617	2.67873	3.01062	2.5722	2.76858	2.41415	2.64958	2.37641	2.5379	2.56709	2.44157	2.39418	2.44281	2.6054	2.63483	1.97233	2.44047	2.41709	2.40496	2.72922	2.66852	2.47853	2.25849	2.52665	2.42622	2.39067	2.46435	2.56548	2.52831	2.58373	3.07696	2.07604	2.27013	2.80575	2.36861	2.60558	2.87282	2.98546	2.38541	2.26578	2.39993	2.53213	2.29246	2.45877	2.55606	3.0844	3.09675	2.57753	2.48824	2.76168	2.5436	2.36347	2.51915	2.46554	2.05355	2.42329	2.0202	2.05582	2.48385	2.36359	1.95352	2.48889	2.31062	2.51467
1/sp|P15311|EZRI_HUMAN	6.08183	5.91547	5.17596	6.46278	6.14578	6.82565	6.6998	5.7506	7.21011	7.87005	6.23053	7.9529	6.13854	6.62743	7.61109	7.16794	7.00853	6.48798	6.73198	6.21388	5.94526	6.53743	6.68715	5.89902	6.61729	5.97528	7.08972	6.46161	6.3781	6.73609	7.30563	6.92699	5.82685	8.26052	7.48682	7.85691	6.09093	7.29917	7.39684	7.19869	6.93464	7.18077	7.07409	6.91835	6.99215	6.94519	6.02243	6.31443	6.43286	6.3517	6.47569	7.08236	5.75882	6.09306	6.26628	6.75989	6.04615	6.55451	6.5698	6.82369	6.9465	6.16619	7.22833	7.23248	7.1407	7.35433	6.09389	6.48783	7.03135	6.94886	6.67462	6.68999	7.94313	6.30114	5.79767	7.93466	6.33076	6.43055	5.86084	6.28185	6.36893	6.57918	7.99445	7.34682	6.81717	6.91869	7.94117	7.369	6.36088	7.03959	7.38833	6.13605	6.69832	6.16967	6.02901	6.06228	8.03167	8.06216	7.11165	7.17308	6.43543	6.75011	6.33052	6.22173	6.80873	6.76518	7.04358	7.18201	6.97968	6.22591	7.6797	5.68747	6.95781	7.30948	7.62149	6.69774	6.84106	6.9223	6.87994	6.95148	7.70135	6.96049	6.94466	6.48738	5.87881	6.89684	6.62335	7.0297	7.17168	6.42816	7.30832	5.7385	6.70209	6.86321	5.80471	5.52096	6.98693	6.33371	6.99345	6.68068	5.24436	6.01356	6.57429	6.40605	6.61205	6.72569	6.03258	6.25144	5.82825	6.0114	6.66381	6.64903	6.33317	6.31435	5.18626	6.02598	6.13509	6.73284	5.88396	6.02485	5.44223	5.49194	7.09646	5.98148	4.53446	6.15917	5.58721	6.13779	6.95258	6.27889	6.45682	5.41427	5.7833	6.19694	6.77957	6.21807	6.18832	5.92095	5.07074	6.00279	6.88571	6.62591	6.87621	6.0489	5.28382	5.99548	6.49041	7.30957	5.74359	5.98281	5.0217	5.51026	6.66369	6.39122	6.50523	6.3401	5.38358	6.08462	7.47434	6.96915	6.13172	5.83096	5.53153	5.62402	7.24908	6.98555	6.70834	7.15666	7.11251	7.35785	6.9575	6.72036	7.89722	7.17084	7.24711	6.80062	5.72703	6.74994	7.08549	7.17509	6.96263	7.07128	7.08081	6.45639	7.1656	6.82617	7.23192	6.74882	6.8392	7.14049	7.53315	6.62876	7.86132	8.08532	7.29653	7.34407	6.99141	7.35976	7.36642	8.36782	6.60213	6.90169	7.43793	7.37492	8.29076	8.08631	6.97799	7.03067	7.03115	7.21833	8.25436	4.44362	6.351	7.06029	6.39208	7.50565	7.70245	7.71264	6.13082	6.72876	6.50467	7.44464	7.18614	6.5418	6.95346	6.79121	7.00956	7.0826	5.91799	6.23395	7.64676	7.01426	6.46223	7.39368	7.58299	7.8383	7.4999	6.35864	6.86186	6.01412	6.52537	5.42591	6.48389	7.34172	6.54275	6.2319	6.79003	6.42073	6.45829	6.3718	6.0309	6.63146	6.87682	6.67576	5.72347	6.84699	6.78871	5.20889	6.64629	7.78577	6.19373	6.3299	6.24873	7.22935	7.22238	7.29862	6.64243	6.45464	7.2461	9.27132	7.11879	6.74337	5.73832	6.82546	5.98285	6.28513	6.39832	5.80799	6.86249	6.76009	7.08913	5.83287	7.21044	7.31272	6.01993	6.67299	7.16323	6.77763	7.07053	7.43705	6.3935	7.00294	7.81061	6.93755	6.57025	7.57236	7.03348	6.79613	6.48423	8.02723	6.77308	6.63843	6.4491	6.41773	6.88541	7.26453	5.57248	7.78309	7.08635	6.78083	6.80893	6.93055	7.68962	7.11508	6.97361	6.38895	6.93277	7.50335	6.30499	6.94611	7.09997	7.18608	6.25807	6.81496	6.08859	6.68084	6.038	6.7277	6.26145	6.59134	5.60652	6.63066	5.85728	5.85668	7.19087	6.68857	6.7823	7.74177	7.61795	6.77627	6.66307	5.51642	6.53786	6.47995	7.00776	6.41373	5.25346	5.71448	7.39293	6.94068	5.27471	6.78992	7.19776	7.49185	7.07267	6.1394	7.2287	7.5635	7.32682	7.49608	6.0366	5.31518	6.85303	6.61115	6.64022	5.86818	7.0367	6.63929	7.24775	7.14118	7.31442	6.15259	8.60053	6.61771	5.48686	6.25797	4.54118	6.78216	7.09183	5.78441	6.42429	7.30216	6.3139	6.86387	6.49798	6.18381	5.05106	6.62407	6.23295	6.62212	6.61133	5.95148	6.5387	6.75121	6.44737	6.75971	5.8428	7.83539	7.60632	6.17854	7.19639	7.73461	6.21645	6.23797	8.16403	6.92279	6.65782	5.91779	6.23243	6.63777	6.88804	6.81856	5.85998	6.12563	6.6475	6.0613	5.00197	6.77193	7.40989	6.49441	7.15145	6.83675	6.62085	6.34559	6.97647	7.19317	6.45336	6.52611	7.08224	7.45277	7.2237	8.03151	7.55719	6.25612	6.4668	6.09673	7.28266	5.84036	7.21451	7.09971	7.17347	7.09819	6.5179	6.3195	7.93185	7.17158	8.36117	6.34438	7.08925	6.85781	7.00057	7.03169	5.9181	7.04393	7.0984	6.56772	6.31354	7.43475	5.49618	6.98858	7.25606	8.00703	7.01624	5.87625	6.42057	5.88492	7.57015	6.60966	7.23171	7.687	6.78864	6.63432	7.15719	5.53112	7.51022	7.34241	6.16358	6.82413	6.4462	7.75352	6.45319	6.17092	6.80953	6.19931	7.53553	5.75055	7.14637	6.85749	6.87241	6.38161	6.57053	6.58558	6.91193	6.88136	6.58619	6.6948	6.60331	6.2825	7.01417	6.17308	6.58096	6.79064	5.97373	6.48304	6.47941	6.1964	5.51226	6.58067	7.16932	5.70238	6.70605	5.61251	5.93038	6.36442	6.97255	6.67516	6.85977	6.88745	6.87264	6.29592	5.64183	6.48079	6.66086	6.72666	7.40039	6.59432	6.78968	6.51771	7.02761	6.46353	6.36475	7.2863	6.26607	7.15842	6.83443	6.70039
1/sp|P15531|NDKA_HUMAN	20.399	23.8326	20.2489	17.9105	20.2364	21.3497	17.0286	18.7296	16.7791	21.9633	18.7735	18.0059	19.3747	18.6643	21.5508	19.9731	20.6649	18.9989	18.1259	19.2016	18.2636	19.2241	17.4031	18.8461	20.1923	19.1682	20.7886	20.7307	19.259	17.7025	19.1974	19.1824	18.8276	20.751	19.3317	18.5399	21.468	20.4342	20.2011	20.4214	19.7037	19.9842	20.1672	21.9072	20.9862	20.9949	20.4359	20.603	19.4605	17.5866	18.4344	19.0042	17.8608	18.1611	20.1747	19.4521	19.3089	21.3449	18.238	15.8241	22.7327	19.8717	24.6407	24.5233	19.4498	17.597	16.4445	22.3539	18.397	21.2408	19.0603	19.0355	21.6143	16.3611	16.9284	22.4365	20.7234	18.6841	18.5715	18.3276	21.4684	18.4405	22.0613	22.6624	19.0468	18.9775	21.0884	18.472	19.2142	19.385	20.7901	18.1959	20.0601	20.4932	18.8718	22.3622	19.2198	22.3	21.1766	20.6357	20.1478	20.9108	19.2628	18.9259	18.753	19.5107	18.6285	20.5137	22.6796	20.1882	21.5378	18.5018	18.728	20.9718	20.918	18.7177	19.2395	18.7842	18.1256	19.4802	20.2841	20.4849	19.3889	18.4113	23.369	22.806	17.3247	19.5759	19.0488	19.0927	21.7881	19.7619	16.6087	22.7322	18.0038	16.0282	21.8433	20.1204	19.3864	17.4684	16.6413	15.4827	19.8878	19.5555	18.7982	23.2402	18.5075	17.2878	17.5533	17.9781	21.6596	20.6011	20.8721	16.9037	17.0789	18.9356	17.505	21.1251	16.9145	17.6471	16.3397	16.1331	20.5391	20.5262	15.6219	15.9618	17.891	18.1991	14.8843	22.8077	19.0398	16.663	17.0538	19.4773	20.4187	18.7841	17.4845	18.9106	15.9842	17.5938	18.6835	24.2557	18.6273	17.5362	16.1316	17.9099	20.2896	22.1848	19.5754	17.8419	15.8869	15.6264	17.3319	18.6021	18.5356	18.4773	15.6785	15.978	17.7916	18.8622	18.1543	17.3595	17.3695	19.6285	20.7271	15.1599	20.9772	19.7553	19.8943	21.1326	20.9331	21.2235	18.769	20.2657	18.1418	19.4177	20.4173	17.443	20.6935	20.48	20.6146	18.6508	20.0825	18.5315	22.0715	20.2333	21.8356	18.48	20.6073	17.5618	22.2776	20.0924	20.4174	22.225	21.9809	22.1899	21.1481	19.4848	18.813	19.1632	18.7153	18.1412	19.8381	18.8528	21.184	19.813	17.8734	20.3933	19.5872	19.1699	20.5247	19.7091	17.1315	21.0483	17.5313	20.4048	24.7996	25.6546	18.1957	19.1265	17.9401	23.5411	20.3165	19.9377	19.677	20.1065	17.6273	18.8155	18.1709	18.0791	18.6883	18.8998	18.9848	20.0454	18.6296	21.0495	21.0468	19.0115	19.8953	17.8215	23.2428	20.8684	19.099	19.1196	20.8283	17.6641	20.9251	16.1071	15.729	19.3467	16.452	19.1696	19.0979	20.9353	23.4704	18.8225	21.3646	20.6851	25.6063	22.9858	18.5093	17.2576	18.3747	20.4182	19.9402	18.611	19.8701	18.0668	17.6111	25.2726	17.4926	17.8241	18.9174	22.7177	16.859	19.4263	18.5415	17.4902	22.0281	17.332	22.2914	19.1191	20.303	20.6289	17.5466	19.7445	18.0193	19.0095	18.0571	21.331	20.5759	17.8357	19.1127	20.0761	23.265	19.9443	20.5177	18.607	17.6579	18.9255	19.8043	20.0778	20.2535	18.6237	20.4532	18.2437	19.0167	16.7502	19.1022	18.2885	20.5205	20.7161	19.4558	20.418	19.0589	17.388	17.7108	21.1878	20.4248	17.7569	19.1145	20.9657	22.1366	17.8127	20.8432	21.0479	18.5321	21.0869	18.8897	19.1019	17.2459	21.0519	19.9081	18.0719	20.2496	20.0116	20.2062	23.941	19.0314	18.428	19.1888	21.0702	20.8926	17.8393	20.0198	19.3309	22.5407	18.8715	22.37	23.4754	20.4059	21.5507	19.1768	21.6036	17.2588	17.911	19.9526	20.0608	19.2119	19.8484	20.4454	20.4117	19.3356	17.9535	19.2439	19.9939	17.6995	18.2413	21.0156	20.9107	20.4965	19.816	23.719	18.7323	27.2631	22.1377	26.746	19.7082	17.2884	17.0458	19.0295	19.8913	16.8771	19.911	19.4917	19.3689	20.3939	17.8709	21.4309	18.5011	19.2293	20.5681	18.3337	23.0858	18.2604	18.9732	17.3325	18.0511	19.8635	19.0615	17.9664	22.4956	18.3458	20.7414	19.8952	20.5668	22.2985	18.2408	19.4994	20.4649	18.2744	19.0773	19.1901	19.2335	21.6196	19.4975	19.8117	16.7514	17.992	18.1251	19.7142	17.1364	20.7266	20.1188	19.0938	18.6609	18.4865	20.5794	21.7654	20.1159	21.5725	18.7832	21.3939	19.713	20.4513	19.9887	19.5767	17.9051	24.8482	21.2762	19.2618	20.0397	17.5132	18.5667	19.2469	19.7899	22.5703	19.1745	16.9286	19.7456	20.953	19.7283	20.7355	17.7001	21.8905	17.6629	19.7693	19.9777	18.5108	17.8337	20.038	21.2894	18.4945	21.4299	19.9097	17.7952	21.0347	20.3597	21.9422	22.8151	19.1854	18.0233	19.31	22.6802	21.0479	21.8128	21.0644	19.841	19.1911	20.7405	20.0267	18.5167	19.2096	18.335	20.7428	18.7325	20.7579	20.968	18.6762	24.5572	20.4404	17.7214	18.8881	16.6732	17.4336	16.8718	16.9476	20.5272	20.5832	21.8097	19.4784	20.6609	19.2129	21.0954	19.3716	19.0901	21.3987	16.6472	21.2171	19.5808	18.3835	18.0218	17.0903	19.3732	20.4436	19.264	19.3972	19.7405	20.6007	20.5165	21.579	20.0426	18.4347	20.8234	18.7744	19.4583	18.0983	18.7433	19.6619	17.7331	21.9328	21.2047	22.9544	20.2779	19.4924	21.1929
1/sp|P15880|RS2_HUMAN	6.3512	5.58286	6.10202	6.09638	5.48456	6.0512	6.39903	5.62421	5.71438	5.52445	6.082	6.74027	5.98927	5.71123	6.62878	5.56101	5.89837	5.74958	6.22044	5.78071	6.13223	5.62589	5.43501	5.60178	6.00696	5.23178	5.70562	6.28458	5.88178	6.51021	5.788	6.20963	5.87797	5.4655	5.72913	5.41901	6.33072	6.10071	5.76591	5.96444	5.77546	6.5126	5.3642	5.55156	5.78295	5.6546	5.78389	5.84293	6.22709	6.42346	6.11673	5.42181	5.47223	6.10455	5.65504	5.63421	5.73426	5.11823	5.88606	5.91353	5.30823	5.68654	6.32386	5.8062	5.76656	6.16735	5.77715	5.75142	6.2384	5.92513	7.53983	6.10444	5.79689	5.84122	6.00797	5.19421	6.0548	5.9758	6.28284	5.01909	6.04186	6.0162	5.19453	5.61735	5.95167	6.56603	5.98375	5.54067	6.16828	6.10802	5.33158	6.38559	5.34694	5.06579	5.95206	6.23782	5.73847	5.22347	5.64064	5.12688	6.31202	4.79436	6.10824	5.71403	5.74903	5.57321	5.68641	6.2985	6.1231	6.80902	5.54773	6.01879	5.5179	6.17097	5.28388	6.05012	6.48611	5.99409	5.71299	5.66404	5.70141	6.09132	5.83154	5.34687	5.31797	6.00267	5.28395	6.28659	7.31754	6.46676	5.46287	5.93827	6.92571	7.01934	6.232	6.27236	6.14472	6.39891	6.71297	6.55834	5.75491	6.62078	6.75968	5.51415	6.79635	6.3516	6.17346	5.89364	6.78723	5.75816	5.99891	7.2489	5.80254	6.80341	5.89049	6.76648	7.03678	6.94824	5.89416	7.06173	6.39613	6.16068	6.60445	6.6972	5.74337	6.98087	6.8494	5.61652	6.77302	6.01249	5.82234	6.57019	5.98716	5.74361	6.29188	6.8538	5.73055	6.37637	6.69508	6.6488	6.37855	5.53425	6.22654	6.07358	5.617	6.02227	6.34729	7.76632	5.7039	6.15452	6.41695	6.15651	6.39302	5.56225	5.82935	6.06045	6.51099	6.30214	5.84621	6.26756	5.59145	7.09783	6.2771	6.4934	6.26164	6.27021	6.44023	6.53092	5.53271	6.47379	5.83771	6.26397	6.38713	5.91175	5.70363	5.83271	5.42322	6.06475	5.88688	5.88073	5.17483	5.64252	5.65513	6.32584	6.17816	5.9783	5.83413	5.30831	5.52665	6.10009	6.30728	5.9881	5.49758	5.19668	5.65275	5.3991	5.29093	5.79542	5.88885	5.4806	5.29744	5.40659	5.75471	5.65672	6.1617	5.684	5.70097	6.7375	5.81899	5.09612	5.40158	5.28191	5.76218	5.87945	5.3866	5.25317	7.38219	7.2672	5.53708	5.5935	5.47924	5.09458	5.40119	5.47867	5.4201	5.81186	5.24103	5.51971	5.25714	6.31051	5.65407	5.63177	5.74289	5.8599	5.30653	5.88558	5.59361	5.44237	5.87755	6.42701	5.88045	5.62999	5.99194	5.70404	5.61406	6.10199	4.97111	6.07142	5.79491	5.1795	6.21732	5.63088	6.11991	6.07283	5.55992	5.66085	6.50795	6.26401	5.99055	5.39105	5.73593	5.89345	5.83188	6.27414	6.03193	5.83328	5.56716	5.50363	5.52249	5.96578	5.842	5.63976	5.79018	5.8866	6.12198	5.81235	5.79685	6.61514	6.16789	5.84146	6.82038	6.03	5.76112	5.31879	6.0144	5.75821	6.05876	5.67922	6.13616	6.10961	5.49372	5.94312	6.16337	5.9011	5.57983	5.66782	5.85448	5.58565	5.84103	6.63762	5.82383	6.10354	6.07145	6.22922	5.85002	6.29995	5.73066	6.16529	5.55179	6.04718	5.9605	6.07645	6.20422	5.2308	5.53483	5.41095	5.72568	6.61111	5.83855	5.6864	6.73888	6.31759	6.51829	6.01442	5.86018	5.51078	6.00176	5.38847	5.56587	5.22166	5.74503	5.76154	5.83906	5.49551	6.11921	6.25731	5.7331	5.55974	5.26849	5.97046	5.69794	5.76946	6.54409	6.01932	5.45164	5.77014	5.77304	5.74886	5.81454	5.78999	5.30603	5.40753	5.55166	5.77444	5.88309	6.31226	5.56971	6.46172	5.78094	6.56281	5.07244	6.5529	5.4134	5.31986	5.54888	4.91208	6.39559	5.833	5.86872	5.53812	5.8992	6.1096	6.5907	6.03015	5.88562	6.15563	6.783	5.52522	6.04756	6.96923	6.15314	6.33256	5.90325	6.46748	5.72139	5.96449	5.3971	5.32612	5.76267	6.21425	5.7985	6.73926	5.47564	5.27783	5.09658	5.92157	6.47577	6.15765	5.96555	6.06709	5.36457	6.35128	6.19092	5.72351	5.92247	6.39303	6.05646	6.32506	5.41715	5.17133	6.0537	5.35886	6.18951	5.80004	5.90557	5.97659	5.73276	6.1941	5.80415	5.27861	5.74544	6.35458	5.87938	5.70713	5.77925	5.77652	6.07853	6.43081	5.83053	5.59389	5.97479	6.34049	5.61246	5.16239	5.84647	6.02511	5.86098	6.15391	6.51256	5.46679	6.32995	5.0165	5.69579	5.62965	5.57247	5.91342	7.36538	6.01048	6.71788	5.91171	5.7674	5.10629	6.14521	6.14545	5.71553	5.61392	5.45221	5.13055	5.67734	5.78323	5.52272	5.59842	6.34256	6.30402	5.60568	5.69652	6.54515	6.08221	6.53904	4.96537	5.76403	5.4608	5.54719	6.21517	5.79891	5.96278	6.32562	6.65065	5.93115	6.31285	5.65003	5.14769	5.98574	6.4137	6.3309	6.13879	5.85938	6.08156	6.08127	5.62338	6.40248	5.4311	6.09916	6.06593	5.76905	5.69682	5.66875	5.1752	6.20371	6.85489	5.47813	5.67306	5.58949	5.31033	5.95057	6.20194	6.60501	5.89726	6.44418	5.67108	5.46926	7.06826	6.16283	5.7737	6.79785	5.74155	5.95691	6.18084	5.85091	5.94391	6.14119	5.80244	6.08104	5.56621	6.07912	5.75264	5.84802	6.23649	6.1671	6.06507	5.80652	5.8923	6.7105	5.9257	5.49522	5.35368
1/sp|P16152|CBR1_HUMAN	4.03928	4.25225	4.4332	3.98074	4.32998	4.77688	4.91598	3.82961	3.6713	4.14183	4.1133	4.10502	3.98042	4.40074	3.99066	4.09903	4.55846	4.03086	3.88234	4.7849	3.88965	3.86108	3.82176	3.5361	4.06817	4.03097	4.74959	3.99822	4.15195	3.61466	3.979	4.12518	4.42199	4.43034	3.65424	4.03214	4.01009	3.47411	4.66565	3.83436	3.58411	4.05188	4.59586	4.19164	4.02502	4.45205	3.97241	3.92472	4.01479	3.97741	4.05733	4.01791	3.87933	3.59669	3.36746	3.37923	3.92585	4.33808	3.9693	3.35032	4.25276	4.00563	4.83945	4.21025	3.39075	4.36453	4.2261	4.81529	3.73084	4.47433	3.60283	3.95151	3.94125	3.92595	3.32752	4.92817	4.19841	4.28066	4.98817	3.97366	4.52075	3.88422	5.03615	5.0427	4.32335	3.763	4.24091	4.11075	3.6724	3.78811	4.88599	3.90087	4.28457	3.90889	3.91301	3.97742	3.65887	3.9666	3.96384	4.21036	3.39752	3.1173	4.1845	3.52227	4.43975	4.08614	4.00577	4.11637	3.85168	4.31352	3.66147	4.16811	4.23102	4.17592	4.11996	4.0198	4.46549	3.60021	4.14268	4.35471	4.08794	4.63398	3.97481	4.17503	4.50411	4.47891	3.86586	4.23771	4.57254	3.90458	4.93537	4.51778	2.9355	3.75586	3.61655	3.50807	4.36639	4.29199	2.82784	3.53816	3.54224	2.86723	4.16207	4.11215	3.99862	3.83803	3.90374	3.32732	3.40793	3.76947	3.98759	3.69682	4.09213	3.06474	3.40553	4.00754	3.23378	3.66563	3.63217	3.05295	4.33453	3.78017	4.24331	3.96514	3.2513	3.3423	3.65764	3.77446	3.41146	3.44322	3.66579	3.30062	3.6369	4.1848	3.33288	3.14354	3.85479	3.43745	3.45571	3.94959	3.77158	3.92251	3.36641	3.2813	3.81264	3.47412	2.85572	3.90576	3.56699	3.61995	2.61405	3.42694	3.29994	4.04885	3.34887	4.13315	3.30313	3.39034	3.75931	4.00028	3.38634	3.54636	3.32007	2.96591	4.63637	4.25488	4.11862	3.91537	4.14856	3.74367	4.12575	4.00085	4.34909	4.27496	4.65833	4.19027	4.0781	3.82908	4.2284	4.3203	4.06564	4.30356	3.85628	4.61903	4.47257	4.01593	4.25169	4.03954	4.09291	4.27667	4.48294	4.21802	4.19985	3.92553	4.05151	3.73687	3.95012	3.7541	3.91379	4.23649	4.09287	3.42156	4.28606	3.98107	4.63979	4.53667	3.3778	4.36492	3.94903	3.98252	4.22243	4.03564	3.84703	4.01635	3.65102	3.74511	4.34481	4.11744	4.66191	3.94944	3.30397	4.34727	3.71724	3.86641	4.5585	4.21305	3.87454	4.50457	4.04944	3.58231	3.78929	3.9731	3.71059	4.3577	4.55616	4.29872	4.83266	3.18285	4.49915	3.53842	4.75531	3.8918	3.89842	4.3062	4.29567	5.08642	3.55247	3.97892	3.87519	3.61446	3.43585	3.75727	3.93101	4.15839	3.84422	4.57966	4.27486	3.19885	5.09939	4.72184	3.81523	3.93416	4.18606	5.08778	3.86463	3.80487	5.4543	4.49313	3.6087	5.12505	3.96118	3.71878	3.82606	4.38032	3.56956	4.2973	3.6255	4.01585	4.04214	4.37865	4.24542	3.61607	4.38011	4.32518	3.80236	4.41817	3.55851	4.12221	3.55013	4.0617	3.86893	4.04129	4.37524	3.54472	3.90109	3.94468	4.20155	3.83484	3.47026	4.98538	3.63308	4.43691	4.07568	4.46056	4.54045	4.33627	3.65552	4.00549	3.76155	4.08088	4.27439	4.26925	4.6407	4.24559	3.63979	4.13668	3.91369	4.76839	3.86391	4.21551	4.60037	3.9343	3.83888	3.67558	3.57152	3.96319	3.82883	3.99033	3.44239	4.60373	3.51729	4.06983	3.99593	3.92015	4.60587	3.86556	4.35982	4.61736	4.47887	4.46479	3.98127	4.39851	4.22401	4.03319	4.08831	4.37833	4.36728	4.13307	4.37516	4.54837	4.01575	4.27181	3.73728	4.78896	3.82737	3.93218	4.74465	4.55812	4.14371	4.45917	3.83036	4.37472	4.52794	4.31291	4.15949	3.76796	4.00235	4.21855	3.4645	4.18655	4.04955	4.16034	4.62685	3.96813	4.24201	3.64566	4.87587	4.49571	4.16172	3.86424	3.64783	3.16983	3.76172	3.72603	3.3677	3.49751	4.26471	4.12778	4.43166	4.00641	4.16887	3.76721	3.72023	3.48944	3.29162	4.1557	3.82875	3.64419	4.40064	4.25809	3.81976	4.59368	3.70254	3.669	4.24776	4.33433	4.11876	3.82819	4.09225	4.04965	4.42828	4.72943	4.21155	3.56365	4.415	4.52521	4.01048	4.02657	3.80938	3.75952	3.72142	3.64651	3.80239	3.77881	3.85986	4.20057	3.81822	3.40074	4.49273	3.56557	4.37884	4.35539	4.40066	3.76325	4.26105	3.5802	4.47178	3.60294	4.44997	4.19272	3.88561	4.59207	3.9943	3.62928	3.75215	4.06721	3.92419	3.60932	4.34371	3.72215	4.60367	3.9094	4.06191	4.04791	4.27919	3.95787	4.67268	4.73787	3.48089	4.61266	4.07758	3.9392	3.4764	3.84947	4.31997	3.86809	4.2473	4.23063	4.3485	4.42413	4.18756	3.79275	4.07442	4.31561	4.00704	3.86168	4.14405	4.58749	4.34709	4.7092	4.1031	4.41158	4.30193	3.40626	4.32942	3.49951	4.2348	4.85542	3.91608	4.12393	4.20245	3.85837	4.44874	3.59666	3.78073	4.6312	3.65763	4.61959	3.40348	3.6152	4.30764	4.42793	4.07617	4.13247	4.31666	4.00175	4.56179	3.65145	4.08583	4.0191	4.18451	3.61853	3.62347	3.29575	3.86671	3.63727	4.0615	4.18483	4.16097	3.85638	4.20473	4.05296	3.99039	4.21696	4.24996	4.54832	3.97389	4.09574	4.141	3.72801	4.25862	3.85217	4.80703	4.41057	4.35575	4.64007
1/sp|P16949|STMN1_HUMAN	4.21993	5.57726	5.05987	4.63454	4.74949	6.25766	1.65748	5.05001	4.15963	6.97526	4.7071	4.23226	4.65432	3.9567	5.082	3.83699	4.50853	4.55831	3.59468	4.18426	4.40199	5.17086	3.86778	4.0764	5.68142	5.80067	4.97508	5.44072	5.14477	5.18591	4.50807	5.1988	5.34018	5.22533	4.68649	4.5985	4.17375	4.17817	5.13626	4.62034	5.0465	5.12624	6.33519	4.49296	4.91346	6.09	1.08256	4.58855	4.10305	4.19336	5.12303	4.31917	4.7453	4.46018	5.56811	4.92579	3.94631	5.68954	4.51471	4.31812	5.46993	4.4167	6.74377	4.57221	4.7669	4.99584	4.15363	5.022	3.77558	5.26673	4.8084	5.23622	4.20085	4.89631	5.04908	6.58865	4.7836	4.98743	4.02	4.94463	4.90628	4.36268	5.10268	5.69648	4.36031	5.05178	5.02588	5.11833	5.35574	5.02399	6.30575	4.8402	4.32527	4.8112	4.60631	4.8556	3.8679	4.89065	3.98849	6.04809	3.70436	2.93756	5.00675	3.92082	2.49079	4.14546	4.19618	5.06164	6.26401	5.18587	5.35111	5.19011	3.80214	4.55822	4.45295	5.39628	6.13743	4.3413	5.50228	5.18761	4.7184	5.6331	5.07206	4.22568	6.45897	6.84005	5.09763	5.20302	7.21628	4.02006	5.85343	5.50947	4.15636	4.36434	4.97768	3.22642	5.11323	5.88111	4.39118	4.01494	4.83349	2.46956	4.8534	5.15719	4.74872	3.50468	4.5115	3.51482	4.29118	4.69222	4.19676	3.86603	4.98955	3.3157	4.20531	4.67891	4.05845	3.35749	4.66806	1.67726	4.77509	4.77643	3.84914	4.43925	3.90517	0.757186	5.06283	4.93264	3.9609	4.36221	4.89819	3.25403	5.32818	5.45548	4.16982	4.76976	4.48223	3.30074	3.49897	4.83821	3.74338	4.51696	3.96356	4.09366	4.02408	4.81377	4.80763	4.65282	4.1685	5.64208	3.66651	4.70073	3.74221	4.66236	4.17697	4.91983	4.18398	4.64536	3.23014	4.69007	3.59253	4.92538	3.9281	3.51476	5.62041	5.85339	5.34315	4.7089	4.83063	4.47375	4.34272	4.82975	5.38713	4.12738	5.06752	4.65998	5.20294	5.13846	5.49206	5.06738	4.52801	4.85503	4.42686	4.76598	4.87312	5.46714	5.7553	4.69237	4.9533	4.55593	5.21796	5.08887	5.80244	5.50883	5.10523	4.33045	4.66898	4.14908	4.69065	5.17241	4.31778	4.01924	4.98034	3.72064	5.33105	5.48118	3.75784	5.56458	4.07415	3.77953	4.38462	4.82637	4.68132	4.9373	3.59047	4.32278	9.12375	8.31379	5.32732	3.88237	3.82241	6.22591	4.48638	4.73646	5.04204	4.48188	4.05657	5.91934	3.98637	4.47725	3.98093	3.84962	3.61183	5.80817	4.26191	5.49355	4.76508	4.36756	5.96615	4.81999	7.78076	6.50312	4.45402	6.27053	4.64058	3.99208	5.47218	5.8541	3.88463	4.83029	3.2159	5.03703	4.06087	4.18168	5.22517	4.33398	7.05471	4.82121	6.135	6.95596	4.6605	4.81648	5.09996	6.2915	3.70812	4.9956	6.77157	4.98906	4.04263	6.37785	3.86916	3.92281	4.41883	5.23828	4.51093	4.8765	4.72146	4.33969	7.16327	5.34878	6.92467	4.26561	5.06265	5.23667	3.35183	4.89639	3.78047	4.13239	4.00482	4.80224	4.19353	5.64266	2.89352	4.45007	5.29262	1.69479	5.12791	4.95517	3.78938	5.9571	4.70301	5.39846	4.26673	4.86055	4.8166	5.41606	1.39215	4.97899	4.34567	4.94451	4.53078	4.46044	5.91818	5.12289	3.08571	4.56836	3.60426	6.20609	1.98113	2.74973	5.22051	4.15552	6.15903	4.47038	4.38973	4.56445	4.31807	5.18245	1.89674	7.16115	4.04143	4.47931	4.51903	5.20814	5.16601	4.68283	6.06005	5.83384	5.36058	5.33015	4.41362	6.07212	4.52549	5.26008	6.18598	4.95046	6.49006	3.89096	6.68077	6.8345	6.04454	5.93573	3.92259	5.8859	3.26231	3.35314	4.69105	4.96153	5.20665	5.60152	5.77814	4.92149	5.53442	3.98186	4.02633	4.9473	3.99039	4.61477	5.24668	4.99856	5.91511	4.36134	6.62764	5.25226	9.48969	4.57836	8.90159	5.55524	4.80812	5.18677	3.87627	3.68187	4.5917	5.25365	3.92292	3.93259	4.39202	5.97875	5.43494	4.43423	5.2335	4.73652	5.54361	5.46249	4.80689	5.89615	4.27999	4.71711	5.34325	5.00843	4.02725	6.08428	4.51967	3.9305	5.57681	4.39777	5.80362	3.76196	4.80706	4.18294	5.20076	4.23514	5.50817	4.30144	4.51153	5.82846	4.51585	5.16905	3.78572	5.67357	4.10101	4.15159	6.21536	5.24232	4.39179	4.88643	4.90989	4.29404	6.14222	4.12576	6.00575	5.10484	5.29715	5.20718	5.23935	5.84204	4.97136	4.03714	6.45612	5.58591	3.93238	4.93954	5.27421	4.55346	5.2978	5.24639	4.57835	3.84722	5.24835	3.77839	5.01992	4.45242	4.68483	4.53401	5.02743	5.45385	6.04585	5.67226	4.93699	4.02667	5.07012	4.76309	4.414	1.24092	4.51273	3.89297	5.71982	4.99121	6.31108	5.74189	4.77465	5.57107	3.88916	4.62597	4.75377	5.20742	5.58036	5.16176	5.13429	4.62474	5.22447	1.22887	4.69562	5.58683	4.63298	4.07401	5.16806	5.06897	4.56714	5.02416	5.10847	5.53764	5.24601	1.54091	4.17549	5.02459	3.87911	5.72528	4.11723	4.36687	5.20844	5.23259	4.57378	5.0172	5.22067	4.19069	6.37338	5.06226	4.93139	5.86153	4.49047	4.1772	1.84402	5.00695	4.08321	5.26824	5.50476	5.06197	5.65321	5.27309	5.25918	4.54123	4.69907	5.65747	4.69924	4.78864	4.22278	4.92965	4.73066	3.98969	7.17862	3.39413	7.03478	5.24437	5.13715	5.38242
1/sp|P16989|YBOX3_HUMAN	2.39876	2.80882	2.28382	2.24067	2.50067	2.1943	2.61478	2.31942	2.2629	1.73755	2.64545	2.47813	1.92115	2.99092	2.45375	2.02094	2.39308	2.32031	2.6796	2.24627	3.30352	2.71643	2.63875	2.26881	2.25904	2.84827	2.49229	2.76324	2.39323	2.25135	2.26425	2.22977	2.5215	2.09033	2.14291	2.40394	3.02728	2.23743	2.421	1.90201	1.96134	2.38965	2.39202	2.40176	2.26153	2.45586	2.24788	2.3233	1.89053	2.69478	2.35793	2.23441	1.87222	2.28054	2.39478	1.94415	2.45291	2.59419	2.6819	2.26316	2.18629	2.4113	2.39419	2.02747	2.41822	2.15972	2.83922	2.0336	2.53959	3.22024	2.47506	2.63202	2.56066	1.7315	2.23534	1.99458	2.11334	2.70207	2.36367	2.80513	1.48513	2.5104	2.54409	2.26993	1.887	2.22223	2.53573	1.72894	2.39705	2.52728	2.13935	2.48111	2.10981	2.44963	2.36557	2.34525	1.99742	1.97563	2.13477	2.26324	2.12228	2.56666	2.17463	2.13737	2.29437	2.06431	2.29664	2.11158	1.94857	2.03544	2.06743	2.64075	2.08957	2.53402	2.22365	2.95281	1.77868	2.60784	2.39458	2.62339	2.27764	2.61905	2.32794	2.10127	2.14459	2.49072	2.80588	2.59727	2.3542	2.00918	2.35068	2.39829	2.25395	2.11633	2.59197	2.246	2.82409	2.29178	2.2335	2.10281	2.31627	3.36259	2.2981	1.91896	1.643	2.08456	2.46475	2.29914	2.25094	2.46633	2.42942	2.36559	2.41229	2.22389	2.30798	2.48438	2.65705	2.02445	2.45964	2.57244	2.65253	2.23325	2.45396	1.95756	2.28887	2.26498	2.31535	3.20704	2.71096	2.82041	2.15883	2.25841	2.63986	2.50266	2.24089	2.12969	1.8246	2.14049	2.67024	2.5749	2.27768	3.32207	2.10878	2.31252	2.29615	2.59364	1.99885	2.22262	2.29502	2.21224	2.49731	2.5122	2.03036	1.8135	2.01323	2.40423	2.54518	3.2313	1.8474	2.1056	1.99485	2.57154	1.74955	2.53389	2.91583	2.8383	2.55928	2.11591	2.05843	2.24156	2.19011	2.92645	2.21541	1.98535	1.74095	1.64952	2.07855	1.70823	2.2783	2.34881	1.91376	2.31898	1.91187	2.60421	1.68485	2.56853	2.07297	2.19635	2.27562	2.2517	2.40548	2.73464	2.72661	2.57816	2.28251	2.40775	2.394	2.14549	1.97165	2.524	2.59318	2.18307	2.38547	1.70184	1.7905	2.43409	1.93425	2.24284	2.05596	2.19862	2.49263	2.06859	1.95096	2.43415	2.20204	1.88568	2.4574	2.43365	2.77497	1.93176	2.40076	2.16145	2.68842	2.20515	2.21114	2.3976	1.95539	2.44073	2.48097	2.22759	1.80761	1.90526	2.29445	2.18628	2.02187	1.78076	2.03578	2.57019	2.80629	2.22888	2.54775	2.04321	2.83838	2.40564	2.4452	2.43375	2.03252	2.34241	2.97151	2.1374	2.16229	1.97978	2.45037	1.836	2.31289	2.38116	2.77983	2.64061	2.8668	2.00735	2.18895	2.11717	2.13261	2.51399	2.36418	2.17459	2.56579	2.33006	2.47717	2.10551	2.35003	2.29557	2.29321	2.3268	1.74042	3.48929	2.8924	2.47015	2.33375	2.84583	3.11252	3.05035	2.58312	2.26594	3.05758	2.08933	2.64441	2.25397	2.33533	2.31108	1.88905	2.77787	2.83311	2.20093	2.48149	2.13914	2.83474	2.37672	2.47716	2.26888	2.40279	2.10518	2.35473	2.43836	2.67979	2.51841	1.88047	2.71367	2.26582	2.05223	2.68011	2.53193	2.4441	2.10436	1.94188	2.28597	2.18811	1.7666	2.35637	2.07803	2.78919	3.07265	2.93317	2.58192	2.06705	3.07516	2.67949	2.41673	2.39209	2.49038	2.57153	2.67154	2.44963	2.56772	2.6283	3.15645	2.8372	1.97936	1.93719	2.44463	2.30192	2.36655	2.11451	2.45251	2.07903	2.29363	2.02459	2.48506	2.19557	1.98446	2.43594	2.52813	2.12115	2.21408	2.18511	2.16239	2.16935	2.58808	3.03217	2.2121	1.88407	2.04718	2.76942	2.17049	2.18069	2.90446	2.09852	2.10477	2.21934	1.7141	3.01325	2.71426	2.61305	2.53533	2.11161	2.627	2.27621	2.3869	2.38953	2.14487	2.38274	2.15183	2.62098	2.00855	2.45481	2.73108	1.98302	2.6576	1.7975	1.98246	2.15702	1.77159	2.45623	2.14911	2.50266	2.42807	2.73569	2.23526	2.06231	2.34153	2.18495	1.911	2.39597	2.91688	2.31512	2.79369	2.3305	2.57748	2.66389	2.42574	2.81203	2.98274	2.49024	1.9808	2.62909	2.56373	2.75277	2.08658	2.47234	2.41173	2.07043	2.51386	2.87882	2.53651	2.30924	2.19246	2.04992	2.45488	2.15881	2.13756	2.83988	2.10394	2.01432	2.32623	2.25104	2.34835	2.32773	2.56567	2.49571	3.36788	2.43928	2.86877	2.5937	2.86782	2.49114	2.46128	3.04606	2.39287	2.41802	2.41947	2.57066	1.81785	2.57377	2.53448	2.4554	2.68202	2.39762	1.90926	1.88701	2.68431	1.73336	2.11607	2.36487	2.34116	2.9827	2.11667	2.90645	2.2184	3.09355	3.25518	2.66941	1.94825	2.42329	2.61592	2.53302	2.23301	2.53259	2.21053	2.6008	1.81397	2.02162	2.17032	1.84111	2.31032	2.2665	2.69676	2.39832	2.21953	2.56475	2.67762	2.1187	2.62133	2.48784	2.56132	2.51421	2.23297	2.3725	2.25733	2.206	2.8453	2.00135	2.34822	2.30134	2.26416	2.13718	2.26199	2.24282	2.09649	2.46525	2.59662	2.41213	1.82857	3.61399	2.0226	2.33082	2.67644	2.25233	2.19004	2.34773	2.19298	2.34903	2.32793	2.06989	2.20232	2.47565	2.32894	2.45326	3.34831	2.00132	2.044	2.66384	2.36486	2.91617	2.07493	2.17535	2.33188
1/sp|P17174|AATC_HUMAN	1.91709	1.58963	1.47911	1.70066	2.2095	1.76798	1.63585	1.60314	1.98198	2.44752	1.7404	1.69579	1.86437	1.58863	1.9723	2.09717	1.59142	1.85063	1.54251	2.09354	1.7377	1.72818	1.77751	1.92304	1.9311	1.86347	2.20714	1.87183	2.05436	1.76523	1.41024	1.35308	1.88507	2.38185	1.59359	2.03818	1.56685	1.5107	1.81583	1.73512	2.54603	1.71513	2.14421	2.6048	2.14215	1.84587	2.2074	2.06825	1.51953	1.77224	1.89174	1.5249	1.9886	1.86127	2.08623	1.95088	1.29505	1.95484	1.71331	1.55523	2.32477	1.4482	2.54509	2.05379	2.29308	1.52957	1.93669	1.83907	1.61986	2.04143	1.73462	1.71062	1.47795	1.9108	1.74887	2.85102	1.9733	1.93922	1.88295	1.85845	1.8859	1.89378	2.04024	2.72986	1.95012	1.68596	2.39375	1.62279	2.07364	1.46238	2.28426	2.06928	1.90873	2.18377	1.73398	1.88226	1.95609	1.65832	1.70457	2.17091	1.96205	1.76811	1.9528	1.91565	2.07406	1.87169	1.75301	1.57503	2.32286	1.77575	1.98283	1.84133	1.78638	1.84677	1.79139	1.94309	1.98395	1.69997	1.89435	1.8727	1.86682	1.9518	1.83623	1.81671	2.62223	3.0039	1.49189	1.75632	2.39239	1.42952	2.359	2.22041	1.75927	2.00999	1.52536	1.91565	2.30061	1.88099	1.69735	1.61162	1.49602	1.54775	1.42949	2.07757	1.72924	2.64273	1.7041	1.7534	1.71791	1.48872	1.79302	1.88216	1.61077	1.62391	1.66161	1.60656	1.88927	1.5864	1.50217	1.6145	2.21576	1.81915	1.89601	1.78305	1.72632	1.80239	1.72126	2.14909	1.21562	1.63103	1.88685	1.60527	1.56745	1.65587	1.31805	1.48511	1.61974	1.55301	1.84648	1.9083	1.7732	1.71212	1.39286	1.73091	1.27369	1.94934	1.87506	1.84774	1.35829	1.62196	1.6765	2.68115	1.95451	1.41398	1.81769	1.55688	1.81413	1.81126	1.23031	1.71532	1.54327	1.59404	1.619	1.44696	1.81518	1.84437	1.90242	1.71185	1.98246	2.21249	1.85356	1.90462	1.75878	1.90848	1.94365	1.86691	1.7645	1.76694	2.15754	1.77213	1.60843	1.63251	1.95223	2.1486	1.68223	2.0577	2.09822	1.75269	2.04336	1.9353	2.30117	1.88628	2.00908	2.4204	1.89681	1.91527	2.24897	1.82379	1.93897	2.1062	1.86589	1.83356	1.88975	1.7996	2.0321	1.91788	1.98492	1.78658	1.77518	1.4756	1.80911	2.20034	1.75701	1.62225	1.92934	1.98374	2.48077	2.52112	2.16266	1.79081	1.90578	2.21731	1.79026	1.68839	2.15012	1.98481	1.65697	2.03631	1.65427	1.76117	1.51798	1.94181	1.79562	1.94874	1.70307	2.02707	1.98537	1.75723	2.17268	1.37566	1.75964	2.69177	1.69259	2.45594	1.85572	2.27692	1.22195	1.74081	1.89743	1.38242	1.25039	1.75531	1.84914	2.21707	1.78408	1.85292	2.29084	1.70033	2.69078	1.55999	1.89783	1.75342	2.16183	2.15873	1.53507	1.65796	2.07696	1.99653	1.80208	2.69251	1.35424	1.87613	2.05348	1.89556	2.02739	2.34721	2.23692	1.76449	2.21006	1.87163	2.22094	1.62919	1.64853	1.98372	1.44602	1.97888	1.81847	1.86974	1.7573	1.63337	1.73703	1.85305	2.30882	1.75563	2.06549	1.9531	1.95374	2.02677	1.41017	2.16051	1.9674	2.0053	1.59282	1.58115	2.0576	2.20683	1.92554	1.8801	1.86881	1.68205	1.94908	1.43475	1.79909	2.09075	1.97221	1.73951	1.77277	2.56817	1.65128	1.846	1.94519	1.97712	2.4514	1.66124	2.11436	1.09117	1.79608	1.92262	1.52534	2.66277	1.50743	1.93772	1.89184	1.792	1.91503	2.2636	1.28037	2.18948	1.91667	3.016	1.58513	1.77404	1.94035	1.78932	2.15208	1.89975	2.32935	1.45837	2.39838	2.54885	2.32294	1.43693	1.70697	2.31552	1.29765	1.61676	1.9495	1.79315	1.94108	1.79969	2.03093	1.99279	2.13459	1.97459	1.71816	2.38105	1.65373	1.75746	2.16146	1.72306	1.96611	1.61967	2.30105	2.26474	1.99189	1.88022	2.39483	2.01074	1.57469	2.02368	1.47775	1.87596	1.69201	1.90268	1.77181	1.42816	1.82514	1.65343	2.00606	1.6599	1.62025	1.8	1.64296	2.04965	1.46532	2.00791	1.72268	1.7411	2.06656	1.64559	1.88142	1.99736	1.90859	1.65867	1.80125	1.83898	1.79026	1.61649	2.09447	1.84513	1.72391	1.60552	1.93622	1.49096	1.98159	1.62797	1.77463	1.61515	1.69958	1.90177	1.77244	2.02407	2.40567	2.03835	1.5395	2.1118	1.9526	1.499	1.92069	1.94878	2.16242	1.99305	1.71708	0.761295	1.69042	1.98946	2.24166	1.60617	2.5489	2.11565	1.91243	1.79783	1.69896	1.54798	2.35629	1.7607	1.52965	1.72247	1.88009	1.49054	1.94539	1.98599	1.87154	1.56424	2.081	1.8256	1.92005	1.82391	1.73371	1.96378	2.15842	2.14026	1.91934	1.61081	1.9082	1.84652	1.84571	1.71464	2.7929	2.7342	2.09686	2.00143	1.93746	2.05899	1.77237	1.83486	1.94617	1.85087	1.80386	1.96195	1.91845	1.72442	2.01894	2.86169	1.74715	1.56211	1.93618	1.72125	1.86843	1.88492	1.81873	1.94579	1.78179	1.88913	1.88609	1.74806	1.32509	2.15473	1.89435	1.86067	2.18236	2.73263	1.89639	1.94328	1.89738	1.65392	2.45836	1.825	2.22525	1.96733	1.49875	1.74183	1.58209	2.03608	1.88691	1.86375	1.87535	1.85451	2.083	1.91298	1.8414	1.52801	1.69328	1.84016	1.61185	3.31517	1.82309	1.65385	1.61558	1.58192	2.37685	2.01336	2.46367	2.11644	1.93001	1.67771
1/sp|P17655|CAN2_HUMAN	0.780029	0.868877	0.714069	0.791844	0.692695	0.713377	0.638756	0.764218	0.849483	0.568066	0.735449	0.803785	0.649774	0.730572	0.750835	0.722752	0.718613	0.740442	0.576824	0.767142	0.762276	0.819534	0.705728	0.691499	0.986693	0.641683	0.801503	0.781336	0.986213	0.855817	0.725126	0.651965	0.786199	0.578857	0.845593	0.781617	0.716705	0.585349	0.504401	0.587091	0.578941	0.726585	0.706557	0.756019	0.566146	0.608099	0.708155	0.589375	0.786042	0.622983	0.787831	0.640029	0.897936	0.598413	0.741928	0.606429	0.688801	0.783297	0.889	0.772053	0.860428	0.599322	0.710576	0.633284	0.825349	0.813904	0.591775	0.596298	1.08394	0.652133	0.585447	0.432942	0.645403	0.728702	0.507551	0.595917	0.606484	0.864259	0.808675	0.661098	1.0194	0.813645	0.765522	0.817248	0.853637	0.826837	0.683303	0.715626	0.642533	0.766079	0.687114	0.746147	0.602249	0.819333	0.61537	0.784758	0.643207	0.868858	0.945601	0.669287	0.780573	0.797513	0.768455	0.717365	0.820921	0.845102	0.705908	0.601581	0.635847	0.846176	0.788005	0.591055	0.634394	0.710363	0.862308	0.718289	0.782625	0.652068	0.610428	0.749655	0.68724	0.877234	0.796971	0.735145	0.395026	0.721892	0.739304	0.684481	0.572223	0.780137	0.69189	0.714019	0.546701	0.460496	0.584631	0.540093	0.877182	0.641059	0.72412	0.691362	0.656233	0.818566	0.597343	1.13689	0.72265	0.726702	0.778649	0.843141	0.856018	0.936446	0.72149	0.818977	0.747823	0.845157	0.688622	0.938311	0.680955	0.50127	0.624478	0.816522	0.824828	0.809454	0.723096	0.761561	0.815157	0.819937	0.567522	0.640551	0.652437	0.970419	0.940704	0.79129	0.742495	0.85952	0.610821	0.718923	0.736246	0.799681	0.926179	0.806862	0.66814	0.857176	0.656475	0.770149	0.767918	0.994506	0.792044	0.645641	0.935968	0.830478	0.962695	0.996143	0.746056	0.993165	0.844951	0.938157	0.741371	0.566998	0.557196	0.70637	0.891359	0.997855	0.792354	0.569931	0.717022	0.833103	0.664121	0.571619	0.618462	0.746023	0.836763	0.752031	0.598304	0.649921	0.552657	0.832658	1.01592	0.754951	0.786768	0.672799	0.78541	0.781398	0.879112	0.766957	0.752766	0.691987	0.817102	0.686814	0.748113	0.711919	0.740824	0.723884	0.751088	0.635845	0.778402	0.645345	0.822689	0.65758	0.719556	0.819901	0.707359	0.736377	0.825618	0.718537	0.778087	0.806116	0.660748	0.584979	0.732349	0.558652	0.60632	0.720984	0.635919	0.728871	0.726384	0.663503	0.702525	0.528933	0.813773	0.763547	0.816465	0.855537	0.700391	0.54599	0.877443	0.939898	0.713463	0.695772	1.10056	0.767633	0.582606	0.439075	0.708734	0.852862	0.587192	0.688229	0.940032	0.734016	0.689404	0.645865	0.730865	0.664804	0.787116	0.676319	0.823014	0.511821	0.721883	0.560692	0.585137	0.730084	0.7845	0.65206	0.831165	0.796997	0.736946	0.748255	0.525497	0.861021	0.780287	0.644222	0.703121	0.495304	0.500345	0.763158	0.622139	0.628274	0.9205	0.992969	0.736553	0.431476	0.680201	0.702431	0.699409	0.753472	0.825365	0.680656	0.876277	0.909038	0.672637	0.904847	0.475045	0.723924	0.666835	0.708554	0.826106	0.736772	0.80883	0.601848	0.923903	0.834737	0.801571	0.78507	0.532829	0.727444	0.732193	0.620303	0.677516	0.772564	0.827722	0.667085	0.694525	0.437952	0.807181	0.764644	0.706581	0.686408	0.901145	0.758657	0.717094	0.609652	0.784151	0.765886	0.778878	0.511927	0.599942	0.693211	0.631156	0.622339	0.749701	0.796872	0.423049	0.564618	0.801297	0.562929	0.675761	0.6734	0.594864	0.911423	0.843565	0.72411	0.818437	0.52502	0.789004	0.672941	0.759641	0.860196	0.738198	0.703679	0.689109	0.92601	0.816164	0.98953	0.867181	0.725813	0.790886	0.62802	0.584732	1.01256	0.662398	0.625446	0.923094	0.972861	0.719552	0.869356	0.718404	0.744109	0.586438	0.754388	0.762992	0.675602	0.721422	0.634721	0.758807	0.839651	0.635265	0.624569	0.733977	0.834222	0.697059	0.71476	0.639635	0.877196	0.586647	0.736738	0.563725	0.771771	0.482581	0.671785	0.735257	0.706978	0.642622	0.715977	0.827301	0.709908	0.858388	0.625877	0.834069	0.723023	0.800644	0.697632	0.710329	0.81793	0.653149	0.884634	0.68392	0.823942	0.626936	0.752173	0.666366	0.763672	0.839533	0.737959	0.788502	0.757124	0.766566	0.745737	0.588585	0.867673	0.681198	0.765639	0.738488	0.775046	0.739727	0.69967	0.605045	0.591254	0.679145	0.696648	0.806563	0.796384	0.68638	0.799609	0.769514	0.63484	0.902439	0.748102	0.774592	0.745729	0.780568	0.639817	0.663721	0.542937	0.667027	0.754553	1.03783	0.655928	0.857215	0.930302	0.682916	0.742214	0.685742	0.711863	0.527306	0.659043	0.951389	0.718316	0.463034	0.584651	0.667336	0.676338	0.80744	0.788108	0.768462	0.561752	0.641018	0.744232	0.91076	0.752831	0.888458	0.73384	0.80968	0.624323	0.750297	0.791713	0.75017	0.816051	0.634873	0.965023	0.599978	0.785385	0.660471	0.6455	0.628441	0.761714	0.770708	0.72947	0.706308	0.662346	0.655663	0.444415	0.644694	0.499173	0.825149	0.763126	0.832581	0.88774	0.499037	0.815285	0.726843	0.643764	0.809156	0.899454	0.933927	0.856071	0.605898	0.866799	0.631655	0.694985	0.781378	0.680576	0.939019	0.513629	0.77702	0.813614	0.614628	0.729905	0.735933	0.922104	0.624395	0.789421	0.529489	0.655976	0.621824	0.557268	0.661153	0.701954	0.683745	0.758415	0.614555	0.811757	0.683753	0.922511	0.583021	0.767614	0.647424	0.826907	0.633633	0.618839	0.751541	0.756398	0.795182	0.563106	0.498348	0.540543	0.622955	0.738904
1/sp|P17812|PYRG1_HUMAN	3.82487	4.08024	3.68886	4.03655	3.64843	3.96902	3.96042	3.57905	3.84385	4.56349	3.14556	3.69001	3.8944	3.3282	4.34932	4.06534	4.11079	3.76272	3.76809	4.03017	4.05319	3.84521	4.02453	3.84021	4.03451	4.27428	3.859	4.13071	4.10334	3.88187	3.66053	3.82862	4.23811	4.34513	4.59481	4.02868	3.48939	3.63108	3.33822	3.61418	3.26806	3.60859	3.47595	3.3255	4.05694	3.5105	3.76324	3.30978	3.81553	4.42418	3.76298	3.64252	3.7097	4.38554	4.01194	3.4767	4.02693	3.60863	3.87072	3.6309	4.08166	3.13947	4.47374	3.62659	4.44011	3.88467	3.81865	3.65722	4.22455	3.76248	4.06764	3.44726	4.39642	3.98591	3.68506	4.79196	4.08687	3.88523	3.92922	3.99893	3.70268	3.53345	4.39233	4.34841	4.41398	3.8736	4.86402	3.98007	3.74733	3.57451	4.04601	2.92826	4.09713	3.80254	3.56706	4.05387	4.32796	4.19457	4.10392	4.04197	3.9281	3.87041	3.99235	3.04616	4.01876	4.05595	3.68104	4.08081	4.07084	3.19833	3.77468	4.27093	4.08943	3.99673	3.84011	3.79735	3.83464	3.66931	3.78907	4.00185	4.27527	3.75816	4.03495	3.60029	3.99572	4.39423	3.34803	4.2599	3.96427	3.92111	3.98399	4.38054	3.50012	4.40098	3.1332	3.50428	3.65956	3.81225	3.29772	4.29186	2.66091	3.97197	3.67049	3.79994	3.40247	4.46578	3.587	2.93841	3.63275	4.03206	3.64994	4.06764	3.5202	3.63055	3.17695	3.76187	3.91474	4.42996	3.58857	4.27084	3.19168	3.30553	3.34976	3.94734	3.38464	3.56985	2.9819	3.64334	3.31977	4.05821	3.97125	3.60728	3.59266	4.05646	3.55983	4.03663	3.54306	3.11231	3.37957	3.4002	3.72967	4.49875	3.97936	3.26193	3.26391	4.09043	3.79406	3.90783	3.27646	3.25147	3.48829	3.65819	3.76159	3.96433	3.67897	3.69752	3.39419	3.58429	4.76044	3.41542	3.38401	3.25411	3.37482	3.13757	4.07114	3.68518	3.63676	3.98437	3.72636	3.5561	4.02377	3.24584	3.94623	4.05875	3.69571	3.90714	3.59708	4.18438	3.38546	3.68312	3.90697	4.22831	3.8711	4.17141	3.94879	4.35186	4.40161	4.01614	4.05204	3.01874	4.08428	3.64045	4.06532	3.76642	3.90807	4.4947	4.0324	4.10935	3.87067	4.47508	4.08942	3.57726	3.89399	4.09353	4.07539	4.06427	3.73032	4.03077	3.93138	3.68555	3.89159	3.63986	3.5954	3.92006	3.25895	4.18554	4.73109	4.39143	3.89765	3.87732	3.31638	3.98189	3.85635	3.64803	3.85135	3.74973	4.15665	4.07815	3.50407	3.96647	4.06256	3.98746	3.86455	3.96717	4.56225	4.30217	4.31021	3.33296	3.7046	3.53081	4.29066	3.9285	3.39685	3.97503	4.13413	4.73601	3.69224	3.31253	4.07215	3.5967	3.73367	3.91662	4.36232	4.3647	3.72694	3.85901	3.6161	3.41945	4.46541	4.20669	3.76036	3.23909	3.68984	3.73051	3.89737	3.91844	3.70747	3.61331	3.34472	4.84259	3.5137	3.33028	4.01108	3.63717	3.97414	3.93135	4.33526	3.65972	3.85714	3.90359	3.8399	4.23013	3.85296	4.48092	4.13733	4.30422	3.55612	4.20977	4.07504	3.78943	4.0577	4.19321	3.41758	3.14847	4.03387	3.85399	3.9804	3.87855	3.94067	4.30156	4.29592	3.32653	3.58558	4.05064	3.96892	4.10985	4.31932	3.93982	3.59632	4.34598	3.90436	4.48108	4.11503	4.34418	3.56005	4.02437	4.14648	4.14046	4.18891	3.73449	3.05574	3.90301	3.68936	3.44806	3.7866	3.66052	3.84887	3.62018	3.96014	3.62118	3.61007	3.95118	4.32026	4.03694	4.19798	3.4856	3.97812	4.22033	3.77355	3.72925	3.81605	3.77632	3.86626	3.69914	4.26532	4.1048	3.96385	3.93883	4.29808	4.07922	4.02463	4.19352	4.14955	3.86129	3.45097	3.41164	3.68624	4.14388	3.62938	4.17806	3.49307	4.09425	3.8248	3.49442	4.04025	4.15766	4.07416	4.41862	4.23548	3.47971	4.59303	4.38898	4.17602	4.10545	3.81466	3.89357	4.29515	3.83425	3.82791	3.87579	3.97295	4.10011	3.8836	3.62777	3.76322	3.54088	3.98647	4.16612	4.44896	3.84402	3.33514	4.17225	3.47099	3.59375	3.65645	4.03279	3.61199	3.74513	4.09288	4.16356	3.81636	4.39491	3.20845	3.76135	3.95399	3.82726	3.85162	3.72841	4.24102	3.34921	3.39057	3.93335	3.27874	3.64189	4.21986	3.86977	3.62726	4.27104	4.10235	4.06002	3.6809	3.13235	4.03246	2.97012	4.76987	4.25547	3.75109	3.68631	3.75846	4.26635	3.76188	4.30521	3.89488	4.01066	3.78647	4.04221	3.98166	3.57494	4.20925	3.49779	4.05279	3.79406	4.32218	3.4135	3.83096	3.61471	3.45908	3.41175	3.53507	3.65692	4.06512	3.87924	4.09318	3.9584	3.72719	3.29303	3.73912	3.61481	3.45455	3.41907	3.56173	4.58048	4.16158	3.93678	4.04994	4.17785	3.79342	3.7894	4.08587	4.33027	4.05298	3.45338	4.12388	4.03261	4.14932	4.22339	3.32893	4.15281	4.17954	4.00408	3.95309	4.08943	4.0853	3.65344	3.81648	3.61224	3.9259	3.85597	3.74896	4.27141	3.68963	3.8065	3.93923	3.98778	4.45122	3.73501	3.96715	4.09661	3.4337	3.51433	4.24501	3.43624	3.77441	3.53542	3.66207	3.36337	3.62868	4.59018	4.19163	3.33317	3.12252	3.31617	3.89691	3.61376	3.85889	3.8462	4.64575	3.63165	4.06308	3.87527	4.16581	3.64324	4.03828	3.82094	3.96456	4.22558	3.77803	3.96335	4.03175	4.31725	4.0494	4.16106	4.43823	4.17884	3.68172	4.25669
1/sp|P17844|DDX5_HUMAN	16.9263	17.4931	16.0342	16.2077	15.0105	15.6804	17.3939	15.3341	15.0224	15.7703	17.9515	18.798	16.0745	17.2429	16.899	15.9582	17.2032	15.5001	17.6261	15.1992	17.5454	16.9324	16.5677	17.2113	15.885	16.5675	15.8367	15.4105	15.6282	16.9762	16.3943	17.4782	17.1581	16.1024	15.5845	15.4957	17.3262	16.6318	16.8478	16.6988	14.4662	16.329	15.3387	14.8386	14.7924	14.9797	15.5256	16.3008	16.2603	17.698	17.8891	16.7047	14.4732	15.2469	16.4169	14.4184	15.8631	15.8333	17.3439	15.1924	14.4431	16.362	15.8794	16.2485	16.16	15.9817	16.5954	14.9006	15.9806	15.8656	17.9001	16.8853	16.1552	16.7401	15.8977	16.3377	16.7563	16.7114	16.3504	16.4109	18.076	16.5219	13.8604	14.7416	15.6144	16.1841	15.6958	16.9228	15.2604	16.5106	13.5216	14.563	15.2556	12.3248	15.8567	17.6722	14.3144	15.4315	15.999	15.8848	16.4356	15.9734	16.3564	16.8112	17.1676	16.2671	15.5093	15.8357	16.0743	15.4235	15.3835	15.5269	14.9676	15.9746	15.8572	16.5476	16.9009	14.7577	14.3636	15.1369	15.701	15.5988	16.1291	15.7369	14.1103	13.9904	16.0394	17.4939	15.6915	15.7564	15.3148	15.5762	16.5423	17.8537	16.2118	17.4728	16.6257	15.3699	16.3307	17.4396	16.1979	16.1056	17.7423	16.6555	16.5285	17.389	17.223	16.7867	15.3285	17.0763	16.2923	16.9796	14.6884	15.7055	14.9491	17.1792	17.763	16.5734	16.1072	16.3595	17.6897	15.4901	17.1572	15.5737	15.5205	17.915	16.9998	14.9431	16.6831	14.6868	15.8055	15.3871	16.145	15.926	15.1606	15.0309	15.6482	16.8018	15.4408	16.8973	16.2693	15.5869	15.7521	15.1067	15.8944	15.5594	16.2607	16.2011	14.3871	14.6214	17.7	18.8424	16.1279	16.5011	14.2422	15.4789	16.1366	18.4543	15.0711	15.9755	14.2036	15.1144	16.869	16.5389	18.9465	17.9252	16.2017	17.4759	15.7471	14.6702	14.9012	18.1547	16.2341	17.3917	15.8359	15.1106	13.8866	17.0426	15.7405	16.3281	15.9414	15.7186	15.0322	17.3245	15.5153	16.2776	16.9674	15.7046	16.1663	17.3833	16.4949	17.5944	15.3103	16.055	15.1273	16.3994	16.1822	16.0467	14.9612	15.0483	15.3382	15.9673	16.2975	17.4869	15.5133	14.9185	16.3825	16.234	16.2847	14.9125	16.3099	16.4655	16.3225	16.3938	15.8895	15.4375	15.3949	15.7927	16.1981	15.4574	16.8606	14.415	16.8412	16.7815	15.1463	15.9992	14.9828	15.762	17.0279	16.7765	17.807	15.2714	15.8709	15.3866	15.2427	16.6903	16.0744	15.9925	15.2592	17.3916	15.1792	14.7695	17.2052	15.6892	16.6463	17.9971	16.312	15.2942	17.6093	14.6134	15.4659	16.9247	17.4731	14.9703	15.6972	17.3031	16.621	15.8265	17.4472	15.4171	15.146	16.2844	14.4543	14.4821	13.3304	14.4923	16.0653	15.5417	15.9114	17.1773	17.3111	17.633	16.2296	13.6939	16.1681	16.1778	13.968	14.2238	15.4865	15.4334	15.3639	14.7012	16.5192	16.8643	16.9617	16.3479	17.543	17.0344	16.4529	16.3086	16.1234	17.4615	17.7087	16.6329	15.7217	13.8626	17.1963	15.8141	16.3729	16.2003	16.532	16.5718	15.23	17.4861	17.3918	17.0872	16.3197	15.8745	17.37	16.2058	17.4467	15.9014	16.3293	15.8868	16.1085	15.4198	16.5517	16.1402	19.2193	19.6978	17.7649	17.1595	15.2151	15.4237	16.072	15.1007	16.3652	16.363	15.7785	14.7605	17.5879	16.2517	16.1124	15.8678	17.3265	16.5811	15.054	14.5973	15.4914	15.2807	15.9168	14.9024	15.1785	15.1064	15.9599	15.5421	16.0594	15.5902	15.7314	15.0789	15.3121	16.1711	16.6522	15.2083	18.2123	18.8786	15.9509	16.2523	16.0385	17.9519	15.5401	15.5507	16.7435	15.9066	16.7736	14.5521	17.4028	16.9308	15.1225	15.4362	16.4844	16.7455	17.1887	15.5816	12.9036	12.9709	13.2583	14.2028	14.552	14.1252	14.7898	16.2669	16.7525	16.1868	15.1092	15.6347	13.8264	16.7701	15.308	16.1024	15.6228	15.8255	14.8359	13.719	14.2719	15.8852	14.906	16.2768	16.1408	14.6002	15.7653	15.7034	16.5857	17.3403	16.0269	15.6931	16.6784	16.8003	17.0247	14.8596	18.4647	16.3747	16.2404	14.8599	16.9458	16.7242	17.5132	15.3244	16.5439	15.4976	15.1858	17.1363	14.8399	14.714	16.6364	16.2408	17.3361	17.881	16.5145	15.7943	14.9048	16.932	16.953	15.0428	14.5926	17.0249	17.2232	16.8522	16.2316	14.9488	16.3445	17.2122	16.8405	16.3576	14.3585	15.4045	17.2228	16.9185	16.213	15.0757	15.7655	15.3053	15.7742	15.7695	17.3135	16.7346	13.8609	16.0503	15.9261	17.4508	16.0582	18.2273	14.5306	16.9258	14.9484	16.5735	16.0274	16.1447	15.8343	15.9006	14.965	14.9003	14.8647	15.1322	16.9501	15.6182	16.3858	16.3412	16.0235	17.3209	17.1963	15.3762	16.239	16.5518	15.0851	15.7719	16.1208	16.3377	16.321	15.6402	15.9063	14.5636	15.9666	16.0349	16.8419	15.0912	15.7517	15.717	15.1416	15.669	14.5867	14.7375	15.8883	15.0805	17.6766	17.0356	14.8866	15.0098	16.4293	15.0422	16.7716	16.614	17.0474	15.7005	16.7093	17.5526	16.089	17.3665	15.9888	14.7645	16.9246	14.3484	15.8111	15.9073	16.3862	15.7729	16.7043	17.4757	16.8091	14.9498	16.5569	16.8515	15.1422	16.6368	14.9958	17.0211
1/sp|P17858|PFKAL_HUMAN	2.87757	2.2462	2.40729	2.19256	2.53379	2.65538	2.38226	2.6784	2.68198	2.32927	1.86116	2.91157	2.79455	2.55979	2.24388	2.66448	2.57328	2.82584	2.4452	2.48668	2.33358	2.39176	2.35508	2.85929	2.69273	2.42262	2.5112	2.55119	2.40747	2.75905	2.53409	2.49959	2.4351	2.65736	2.69653	2.75178	2.86966	2.60684	2.09117	2.37708	2.61596	2.62505	2.50403	2.73526	2.50589	2.5808	2.27124	2.3713	2.95597	2.52386	2.05755	2.44827	2.7236	2.79551	2.45047	2.71473	3.31669	2.86026	2.7812	2.49546	2.13937	2.37967	2.54856	2.4859	3.30259	3.02446	2.39115	2.62031	2.87062	2.37634	2.61152	2.68194	3.35568	2.70736	2.36411	2.79959	3.38885	2.59962	2.50544	2.41155	2.81397	2.72281	2.61084	3.09372	2.48016	2.64975	2.62688	2.22782	2.53897	2.31624	2.31625	2.5898	3.08266	2.54784	2.57151	2.77607	3.06724	2.74523	3.10192	2.71189	2.80464	2.69036	2.83389	2.49914	2.59019	2.56548	2.64675	3.24683	2.44531	2.87256	2.30928	2.77359	2.60268	2.78322	2.7223	2.60618	2.63693	2.57729	2.59843	3.43315	2.51569	2.61665	2.39377	2.63475	2.16583	2.46289	2.52922	2.54976	2.50164	2.68166	1.86419	2.54568	1.78394	2.64319	2.53986	2.58325	2.72198	2.43618	2.61999	2.74138	2.19109	2.11155	2.51922	2.56163	2.68559	2.89565	1.99727	2.23583	2.13743	3.58814	2.79572	2.82356	2.36808	3.41724	2.40921	2.63366	2.92922	3.00936	2.38308	3.42558	2.34376	2.47676	2.67356	2.66384	2.47009	2.54445	2.42766	2.52774	2.40572	2.88991	2.82524	2.87424	2.49419	2.92812	2.76657	2.93819	2.41685	2.64147	2.69639	2.64447	2.97037	2.7842	2.7812	2.47344	2.595	2.83201	2.48578	2.78684	2.52982	2.57671	2.57902	3.24246	2.99404	2.84199	2.9467	2.60196	2.57196	2.80391	3.23812	2.46734	2.57319	2.74572	2.1973	3.11089	2.54272	2.51872	2.47903	2.72394	2.83018	2.24371	3.21421	2.78068	2.56448	2.79183	2.93086	2.63371	2.5321	2.72084	2.42521	2.50089	2.84793	2.89343	2.80006	2.94425	2.6926	2.6989	2.70302	2.58809	2.77866	2.80571	2.38136	2.49184	1.99926	2.00339	2.67401	2.49808	2.70676	2.54314	3.19859	2.66372	2.64345	2.64066	2.57933	2.58071	2.69468	2.78472	2.67444	2.857	2.88738	2.38296	2.39805	2.35227	2.52717	2.85507	2.5743	2.64712	2.14054	1.91453	2.87987	2.76993	3.16582	2.50126	2.77472	2.83586	2.61099	2.82916	3.10136	2.88564	2.7906	2.49254	2.77815	2.72318	3.15593	2.6193	2.46157	2.82628	2.74089	2.17189	2.27998	2.94649	2.24233	2.10619	2.53643	2.47782	2.64543	2.6907	2.49046	2.31483	2.85391	2.47718	2.67599	2.58918	2.84227	3.09519	2.47487	2.42501	1.96285	2.63918	3.38832	2.68821	2.72717	2.73719	2.39005	2.73189	2.63216	2.65741	2.49778	2.47072	2.83023	2.16718	2.51735	2.47303	2.51557	2.70331	2.49399	2.40615	2.64327	2.56619	2.22299	2.4706	2.60207	3.19917	2.5465	2.16086	2.62387	2.75654	2.80943	2.54297	3.11968	2.96959	2.5699	2.69087	2.21725	2.08645	3.03265	2.22486	2.40616	2.87473	2.80185	2.7257	2.5571	2.50375	2.70498	2.48817	2.26514	2.43185	3.125	2.53799	2.90956	2.63345	2.75176	1.90444	2.54848	2.9095	2.75253	2.11456	3.07362	2.33079	2.81679	2.54315	2.51267	2.58559	2.43198	2.7013	2.8777	2.53888	3.20681	2.67216	3.01058	3.71795	2.73623	2.71738	2.97952	1.86149	2.87873	2.49348	2.85021	2.14907	2.07887	2.61126	3.27903	2.77582	2.68346	2.65597	2.47766	2.54935	2.51125	2.86925	2.22849	2.47897	2.71686	2.74835	2.86905	2.6922	2.41247	2.57195	2.36964	2.82318	2.43122	2.66054	2.58144	2.74241	2.4945	2.64072	3.0504	2.77708	2.35037	2.90349	2.29944	2.71883	2.68011	2.43428	2.37479	2.00894	1.97921	2.3999	2.26475	2.85473	2.71962	2.54762	3.21903	2.56583	2.39452	3.25196	2.72332	2.48742	2.54891	2.67185	2.46808	2.39159	2.3998	2.14024	2.0317	3.31813	2.75523	3.17365	2.6947	2.78699	2.70548	2.61293	2.54461	2.72864	2.57665	2.57186	2.75281	2.58799	2.46468	2.98472	2.44856	2.31536	2.66683	2.34481	2.5177	2.34234	2.58197	2.59995	2.43585	2.49259	2.81661	2.94466	2.53942	2.62335	2.47061	2.58931	2.8093	2.70341	2.76603	2.66266	2.4746	3.03141	2.40118	2.92864	3.07691	2.67999	2.66418	2.11016	2.73544	2.66406	2.28326	2.17278	2.97868	2.48234	2.38928	2.45121	2.73289	3.02931	2.74495	2.90321	2.53308	2.81393	2.74234	2.31977	2.44187	2.74186	2.53135	2.61861	2.59295	2.44425	2.88162	2.36611	2.5652	2.69038	2.83884	2.55113	2.50887	2.50381	2.32656	2.53832	2.06297	2.41763	2.78859	2.16283	3.55943	2.46547	3.13696	2.92322	2.31391	2.75475	2.75858	2.46366	2.88554	2.61517	2.43067	2.83095	2.67255	2.66696	2.28168	2.63211	2.75043	2.69453	2.65006	2.39237	2.63349	2.9274	2.78219	2.80008	3.65443	2.17203	2.53939	2.39749	2.29467	2.54521	2.91394	2.55151	2.60648	2.40759	2.03954	2.70255	2.25714	1.94751	2.52739	2.4369	2.75559	2.73887	2.58191	2.59824	2.84288	1.95134	2.67443	2.52894	2.53647	2.47009	2.80145	2.63393	2.53301	2.40491	2.58461	2.79059	3.44223	2.47129	2.20309	2.55641	2.67309	2.53039	2.67341	2.59798
1/sp|P17980|PRS6A_HUMAN	2.96703	2.98944	2.06544	2.15412	2.12076	2.42835	2.88431	2.54066	3.03166	1.92785	3.30985	3.30665	2.72051	2.12169	2.20826	2.88162	3.359	2.66813	2.95008	3.42982	2.07534	2.20467	2.84018	2.09786	3.18928	3.03703	2.62648	2.00532	2.97876	2.5593	3.00537	2.80875	3.55966	2.94303	3.05855	2.99417	3.27968	1.8931	2.83243	2.76913	2.86456	2.85171	2.7357	2.62551	1.90781	2.85966	2.92336	2.33994	3.02432	2.90454	2.52668	2.39035	2.68742	2.77922	2.68288	2.25685	2.98025	3.53601	3.31189	2.39778	3.10337	2.59816	4.02486	1.63521	2.85895	2.99519	2.54626	2.18616	2.79067	2.32133	2.82173	2.91538	2.49714	2.76422	2.85362	1.7856	2.72534	2.85542	3.1935	3.50707	2.15816	2.94945	1.80708	1.42818	2.96593	3.09817	2.07456	2.51341	2.49312	2.57983	2.67191	4.00109	2.76992	2.39503	2.3205	3.37136	2.56981	2.05923	2.96326	2.88785	2.65596	1.93074	2.84831	2.91571	2.91286	2.5871	2.89963	2.04075	3.57142	2.13397	2.69081	2.94087	2.76259	2.00363	3.40586	2.62038	2.71242	2.72476	2.756	3.41138	2.856	2.30314	2.96554	2.48637	2.69059	2.4599	2.77824	3.01234	4.29652	3.07787	1.74199	2.98883	3.4246	1.76348	2.27064	2.41756	2.19749	3.27088	3.74861	2.66998	2.23369	3.64694	3.144	3.78078	3.43183	2.9927	2.25157	3.53355	3.12155	3.41657	1.73607	2.23408	2.64243	2.8726	3.04804	2.1823	3.19041	2.76691	3.08905	3.08538	3.53336	2.69883	3.12042	2.86891	2.50553	3.58522	3.35546	3.41612	3.11044	2.99478	3.44542	2.5662	2.37703	2.84097	2.30923	2.97174	2.87084	3.33923	1.9535	3.12462	1.91955	3.3331	3.33678	2.80548	2.42845	2.68137	2.89935	2.08408	2.74601	3.07804	2.79871	3.26847	2.85637	2.22652	3.45304	3.27954	2.28962	2.48295	2.46658	2.13823	3.12579	2.89664	3.66994	4.16486	2.69325	2.05687	1.82984	2.55521	3.01923	2.32745	3.0457	3.4704	3.34995	2.42871	3.29285	3.06835	3.2503	2.87535	3.1516	2.22035	2.89464	2.96746	2.85111	3.25616	3.14365	2.82632	3.13575	1.91998	3.30741	2.00054	2.48577	2.59646	2.68743	2.65106	2.81868	2.48961	2.58007	2.60896	3.11936	2.59066	2.6028	2.58611	2.67879	1.55901	2.6859	3.25491	3.06155	2.97516	2.72908	2.38153	1.85046	2.01653	1.44437	3.06245	2.54402	2.67308	1.11611	2.56969	2.72762	2.60104	2.68609	2.80414	3.55693	2.83332	2.14809	2.7963	2.54113	3.36992	3.39648	3.10149	2.691	2.66719	2.84808	2.59163	2.90337	3.13043	3.09537	3.34458	2.75692	2.93376	2.76249	1.42789	2.40789	2.57898	2.76196	4.02104	2.56719	2.76339	1.90149	2.65485	2.83899	2.52192	3.05149	2.45058	3.10144	3.05628	4.38566	2.86079	1.90644	2.66779	3.11588	2.70336	2.47759	2.25634	3.06462	2.71095	2.73988	3.39747	2.05681	3.46281	2.75344	2.41924	2.77844	1.89909	2.5577	3.4482	2.86131	2.82632	2.40605	2.58148	2.74071	2.63017	2.46428	2.80418	2.56786	3.31317	2.76478	2.33815	2.84842	1.68349	3.07095	2.13098	2.82825	2.20496	2.23369	2.68858	2.00638	2.29042	2.95554	4.21431	2.8453	2.51138	2.83361	3.69194	2.72585	2.49211	2.93901	2.92932	3.24996	1.93684	2.92064	3.07547	2.10108	2.84999	1.74827	2.22971	2.5669	1.79302	2.86947	2.83274	2.39164	2.32089	2.94799	2.95356	2.68063	2.51453	1.90046	2.67221	1.80134	2.76604	2.58273	3.00395	2.9966	3.17161	3.25406	2.46608	2.25332	2.66882	3.40276	3.07617	3.11176	3.05093	2.8745	2.3353	2.99509	2.51638	2.51333	2.97258	2.67504	4.25706	3.02324	3.3645	2.6702	2.17802	1.77334	2.68287	2.56543	2.17338	2.52927	2.71953	2.86362	3.21425	2.41187	2.24993	1.70722	2.85079	2.67891	2.72579	2.58879	2.04035	2.86484	3.1746	2.51015	1.84421	2.28898	2.73179	3.32708	2.8171	2.52443	2.72604	1.95288	2.41305	2.41422	2.33496	2.81385	1.67123	3.00121	1.98948	3.10219	2.55624	3.3624	1.97889	2.76997	2.83135	2.7029	3.26167	2.78581	2.57081	2.50579	3.20354	2.6115	2.67844	3.14417	2.6085	2.71247	2.76928	2.55142	2.59728	1.5023	2.68073	2.50694	2.84577	1.54766	2.70063	1.96622	2.60294	1.92223	3.40385	2.53651	2.66601	2.65806	2.09363	2.01001	2.24055	2.84352	2.65628	2.26171	3.86136	3.51431	2.79647	2.50646	2.04809	2.1418	2.2173	2.98	2.78908	2.84216	1.86883	1.18648	2.61888	1.83716	2.22681	2.39832	1.91	2.36644	3.72457	1.62225	2.80756	2.72389	2.31723	2.78817	1.91208	2.69003	2.17893	2.75639	2.69546	2.7465	2.70014	3.69367	2.04198	2.73996	1.95601	2.90684	2.70726	3.23463	3.03051	2.74673	2.55397	2.27646	2.80662	1.66577	2.60496	2.08173	2.54251	3.17278	2.32885	2.89243	2.58039	1.89417	2.30631	3.16405	2.91868	2.20993	1.96205	2.44564	2.8732	3.66024	2.73283	3.02256	3.41669	2.66241	2.44282	2.74452	2.50179	2.81904	2.93514	2.76131	3.29867	3.55381	2.45131	2.87476	3.57657	2.97408	2.17279	3.07233	3.05105	1.388	2.33297	2.1724	3.23068	2.52451	2.72276	2.76884	2.79915	2.6827	2.23385	2.90602	2.9042	1.8096	2.89274	2.90905	2.68388	2.03528	3.0808	1.99135	3.52359	1.56194	3.55602	2.98913	2.21842	3.1094	3.66722	2.48199	2.75953	2.43969	2.94227
1/sp|P17987|TCPA_HUMAN	9.4322	10.6532	8.9564	8.46471	9.6363	9.87965	9.24528	9.77063	9.68597	10.6798	10.0284	9.83748	9.02704	9.86221	8.81558	9.7318	9.30396	9.4782	9.62533	9.4505	9.15516	9.56651	9.43644	8.85542	9.83124	9.9076	9.61918	10.1422	9.96482	10.2896	8.95573	9.72732	9.48507	10.5153	9.97963	9.87324	11.3098	9.91633	11.045	9.62188	8.62011	10.2323	10.0863	10.1504	10.0362	10.1665	10.5409	9.76636	9.63473	9.7672	9.1374	9.15402	9.03524	9.37345	9.18928	8.72074	9.33313	10.0087	10.7522	9.34877	9.45348	9.25412	9.15723	9.34756	9.92083	9.36446	9.43511	10.1397	10.153	9.44136	10.2439	9.19869	10.2941	9.39831	8.92868	10.4443	10.6582	10.1504	9.40612	9.64949	10.8095	9.2003	9.61329	10.6989	9.83496	9.47336	10.5078	8.80073	9.53126	9.93196	10.726	9.50533	9.92836	9.83375	9.75369	10.6169	10.361	10.3751	10.4784	9.45462	10.2842	9.85235	10.0851	9.23386	9.84633	9.26006	9.53111	9.02562	9.64289	10.2191	10.1434	9.94384	9.42886	10.1185	10.2186	9.79292	8.95949	9.3289	10.1355	10.2107	9.33807	9.12895	9.35569	9.68303	8.86023	9.40687	9.56009	9.63102	8.97705	10.5816	11.6996	9.60937	9.94666	8.54537	9.22183	8.8943	10.2707	9.86504	9.18522	9.30748	8.70994	9.18983	10.1057	9.91647	9.63805	9.5093	9.99107	8.94603	9.92677	10.4198	9.12159	9.3325	10.14	9.56562	9.09899	10.7914	9.87636	9.36507	9.97986	9.11411	9.08195	9.659	9.77875	9.30322	9.7227	10.1585	9.04988	9.18296	8.9372	8.60425	10.8772	9.57562	9.49943	9.51348	9.89002	9.48419	9.19717	9.6476	8.59757	9.46355	10.2692	10.2778	10.6352	8.11313	9.06851	10.6799	9.21059	8.91862	9.0367	9.3446	9.14289	9.10585	10.0308	9.52605	9.6491	9.33169	9.33587	9.42749	10.3886	9.88977	9.62461	9.50432	9.41387	10.506	11.0271	10.4685	10.399	10.7804	10.0003	9.22187	10.3687	9.57122	10.3668	11.2157	10.3293	10.6894	10.1524	8.96297	9.29134	8.52361	9.47893	9.77942	10.1527	9.87716	9.59747	9.82715	9.55174	9.10851	9.94269	10.0164	10.0388	9.51238	9.00657	9.20011	9.69227	10.2479	10.1135	9.87001	9.45863	10.4625	9.43979	10.0417	10.2535	9.71177	10.5881	10.3095	9.84773	9.78316	10.2116	9.75944	9.86198	9.96004	9.29535	9.49082	10.4099	10.4012	10.2989	9.18159	9.66564	9.04198	10.381	10.6881	9.79317	9.07895	9.9033	9.95332	9.98418	10.4527	10.0042	10.1756	10.718	9.29005	9.68053	10.5238	9.51667	11.4032	10.8768	8.62003	9.9712	9.39225	9.23996	8.79544	9.68379	9.39378	9.4476	10.1259	9.40619	8.89981	9.71762	9.1727	9.4565	9.33141	9.90082	10.327	9.67479	9.85115	9.32	9.09522	10.5217	9.4162	9.96881	9.77589	9.57238	10.4723	9.73091	9.67792	10.1252	10.0885	9.49774	9.56708	9.08445	9.16277	9.82465	10.132	9.75733	9.74607	10.5998	9.47478	8.90817	9.56565	9.37216	9.37099	9.35487	9.32198	9.58594	9.82075	9.57608	9.02386	9.97549	9.98142	10.2056	10.1492	10.067	9.72611	10.2072	9.7584	9.0983	10.393	9.20953	10.1446	9.87114	9.43582	9.7925	10.2041	10.4153	10.0376	9.97068	9.24413	9.85644	9.96214	9.84997	9.60313	9.07847	10.3777	10.0679	9.86742	11.3892	9.95464	10.4045	9.87717	10.0701	9.99302	10.0935	9.4338	9.32912	10.0291	8.68143	8.95253	8.96143	9.92603	9.63313	9.41596	9.40223	9.89075	10.1351	9.58177	8.77487	8.70847	9.67294	10.0629	10.5989	9.24986	10.5654	10.6037	8.79349	10.1902	9.71307	8.99155	9.82894	9.27907	9.92333	10.3534	9.73923	9.87116	10.1071	9.194	9.18951	9.67366	9.3302	10.4484	9.08776	9.70657	9.57487	9.59796	9.71187	9.28457	10.3671	10.3751	8.65706	9.27784	9.82881	9.68026	10.3956	9.76445	9.15091	8.80206	8.26235	10.7109	10.0236	9.57033	8.78766	10.0073	8.81412	9.86134	9.67581	9.28414	9.24865	9.26215	9.3675	9.16538	8.76299	9.56165	8.84128	9.60207	9.59615	10.0392	9.11182	9.5938	10.0138	10.2658	9.87927	10.9186	9.68813	9.59773	9.37757	10.0684	9.43356	9.21386	8.9358	9.0174	9.84498	9.80471	9.14681	9.45135	10.4725	10.6984	9.90774	9.45997	9.59558	9.63927	9.30699	9.38896	9.83895	10.0284	9.51226	10.2735	9.64467	10.0323	8.85648	9.62794	10.191	10.3255	9.5365	8.33853	9.34124	9.73831	9.75861	8.89619	8.7555	8.86401	9.47608	9.60901	9.90607	9.48122	9.65542	9.55998	10.1488	9.63934	9.85973	9.59742	10.241	9.16649	9.76255	9.87496	9.34235	9.3227	9.50151	9.50984	9.18443	10.4114	9.14406	10.188	9.1779	8.93811	9.16663	9.40404	10.0352	9.77494	8.86262	9.05472	10.0342	9.44953	10.0974	10.2226	10.2986	10.2974	9.52776	10.5702	9.55025	11.0131	10.1137	9.8311	9.79847	9.52029	9.33836	9.2142	8.94828	8.89272	9.29585	9.4823	9.66142	8.92456	9.60848	10.4029	9.93492	10.5556	9.56876	9.73001	9.89705	9.44366	9.59109	9.3946	10.2209	9.5496	9.60888	9.5422	8.61727	9.90879	8.99671	9.0859	9.06183	9.38452	9.96309	10.0572	9.48214	9.76147	9.92448	10.11	10.3537	10.02	9.3953	9.61914	10.248	10.421	9.79082	10.4904	9.32456	9.7664	9.96542	9.23022	10.512	9.39777	9.07562	9.56492	9.07008	10.4451
1/sp|P18077|RL35A_HUMAN	9.0739	8.3703	6.77816	7.785	8.49617	8.69036	7.1797	6.55902	8.69985	8.91587	9.87518	10.8495	10.0633	8.652	7.36022	7.76257	8.63704	8.58798	8.1891	8.04015	8.2285	7.28703	8.33294	10.3905	8.91912	7.33422	8.36088	7.30259	6.6703	8.87614	8.59746	7.56235	6.56073	8.77554	6.94863	8.96063	10.3553	8.03614	7.87699	7.89973	7.58557	7.46235	7.08367	9.01113	8.34478	6.86791	7.0034	7.22499	9.29889	8.52756	6.37323	8.17357	9.51721	8.65849	7.21957	8.59361	10.038	8.59725	9.73175	7.84954	8.50033	7.31655	7.48678	7.03983	9.16795	8.14731	7.51596	8.85751	10.6944	7.54984	11.3565	9.18845	10.8883	9.91432	7.03317	9.9472	11.341	8.60205	8.59738	7.32226	8.82231	8.0935	6.63324	6.37258	8.0557	9.67531	5.60044	7.57658	7.79648	7.81726	7.51733	7.58617	10.6383	6.31556	8.24663	8.74594	9.12344	9.40165	10.5876	7.81846	9.31755	8.75104	9.08977	9.00525	7.98266	8.83031	8.32698	8.43207	7.49243	8.08096	9.5065	8.37612	7.46454	9.3984	8.44632	8.34074	7.37936	9.05994	9.79207	8.30819	9.49652	8.27434	8.43415	7.95894	8.44557	9.30713	6.99063	6.86809	6.3273	9.1124	7.46709	7.46099	7.89048	7.77234	6.98703	9.51786	7.70222	7.2884	9.29401	7.98719	7.01933	7.14152	8.40404	9.14319	8.80872	8.36476	7.90235	6.92354	8.08053	9.03191	8.46102	9.31055	7.3104	8.00604	9.26212	8.88173	9.29119	8.71137	7.98236	10.0297	6.7192	6.22501	9.70489	8.93035	7.54531	8.61578	8.03726	7.88632	9.78817	8.11265	7.98768	7.58136	4.577	5.83539	9.56076	7.10144	7.7593	8.80685	8.62756	6.40672	10.5741	8.58855	9.15937	8.37866	7.39109	9.22565	8.18362	10.0415	9.25302	9.21401	7.69452	8.90981	9.3902	9.24168	9.69754	7.15109	7.68454	6.73226	10.0238	9.1847	9.47906	9.43374	8.85963	10.4068	7.74207	9.32994	7.59935	8.7727	7.91906	10.1608	10.7665	9.02812	7.77154	8.75238	10.382	8.8499	8.89948	7.8515	7.90184	7.57449	7.74833	8.53545	8.90273	7.73709	8.06674	8.09341	7.92266	7.24047	8.40691	8.14382	7.65888	7.47477	7.09293	7.33956	8.74322	7.75178	7.55897	8.28996	8.71052	10.3533	5.71643	8.96188	8.30733	9.44896	9.60745	9.33559	8.00062	8.68914	9.0454	8.43213	8.79788	9.18111	8.40485	9.39481	9.89397	8.38779	8.4015	8.72291	6.92212	8.52125	10.3316	10.2921	8.56883	8.60957	9.05331	10.3402	11.1624	8.265	10.2225	11.1685	9.53125	7.31516	11.292	7.82907	9.0355	10.4746	9.65983	7.45098	7.77122	10.3329	7.74377	8.43369	9.09669	7.98827	9.11328	8.68694	9.09502	8.37181	7.41406	7.86906	10.7366	8.19803	8.58989	10.131	8.25241	8.03984	6.53981	8.61367	8.13455	7.75435	7.17413	8.79172	7.21901	7.8792	9.00133	5.73513	6.85605	9.45426	9.55107	9.59525	9.02337	9.98484	9.69565	8.67061	8.50262	6.55552	9.58828	9.01487	7.8945	8.31156	8.15182	9.40562	7.78303	7.54549	9.96357	8.81405	10.9577	8.82329	7.49681	8.40016	9.53051	9.59193	7.60474	9.25262	11.0833	9.61478	7.43985	8.6742	10.1905	7.79522	8.18206	8.7401	9.64053	7.94564	7.03722	7.30574	8.40434	7.45075	9.24762	8.49623	8.67739	8.57053	6.74839	7.87036	8.33713	9.48533	10.01	7.62265	10.1198	7.84001	7.79411	8.84222	6.99521	8.68383	10.439	9.88639	7.55263	8.88667	9.6719	7.56194	8.48773	9.85323	7.92268	7.41272	8.25758	7.92814	6.06088	7.04787	7.81317	8.47393	9.56651	9.19728	9.94789	8.78192	8.01501	8.67192	8.50032	9.55595	8.45715	7.07137	7.31913	8.64574	10.0709	7.93771	8.39781	7.42734	7.26743	10.6085	6.88285	8.4522	8.82904	11.5504	7.52154	9.16787	10.3114	9.76408	9.00812	6.25389	8.23946	7.80732	8.14233	7.99311	10.1433	9.88601	5.47893	7.51242	6.4016	7.16706	6.69253	7.96807	8.47899	8.30976	7.54592	7.43446	9.25111	6.868	8.05792	6.96417	7.44834	8.93278	8.66955	7.85852	6.38792	8.05094	8.68238	6.66884	7.71716	7.99616	8.524	8.23843	9.71171	8.44886	8.02506	9.29614	8.93659	7.85468	7.12027	7.70064	9.42126	8.35968	8.60399	8.22947	6.62007	8.77672	5.78126	8.32325	8.29362	8.35393	9.64479	6.90163	8.3278	8.95741	7.06849	8.18095	10.4162	8.71936	9.27155	8.11397	8.88286	7.82573	8.1837	7.73208	7.87603	8.96191	8.33392	7.51463	8.22662	9.26456	7.43503	8.08398	10.3205	8.38452	7.23407	8.30494	8.01113	7.67655	8.79504	9.68438	7.74108	8.47969	10.2392	9.2753	7.20533	9.29152	7.1082	8.40984	6.66067	6.39497	8.05266	7.89216	8.07326	9.41675	10.2484	9.92243	8.16555	8.87426	8.16199	9.14218	7.93727	8.31091	9.27135	8.37941	11.3603	9.88533	9.63966	10.0387	8.93708	8.89451	7.48595	8.45409	9.62343	7.08328	7.74479	7.95545	6.53832	8.98179	8.07895	7.68664	7.78516	8.79659	8.58974	8.92131	8.43874	9.91276	8.66827	8.24106	9.21249	8.06464	9.52674	8.41424	7.73491	8.07855	9.84646	7.33322	9.16646	9.16926	6.35452	9.46912	8.47536	8.9216	5.46254	6.676	9.3827	8.36351	8.43261	8.2113	8.02775	7.80637	7.77142	7.86147	8.37698	8.37055	8.82834	9.30082	9.13191	8.23366	8.77945	8.09319	8.89678	6.67559	6.18049	8.68686	6.70847	7.49448	7.42851	7.17556
1/sp|P18124|RL7_HUMAN	20.7932	22.2617	20.7069	19.8685	21.8458	19.9836	19.5611	21.0186	20.3114	22.7944	21.2079	20.9085	21.056	17.1595	21.9641	20.9627	21.0577	18.2101	20.5881	19.5971	20.9528	19.0074	18.9308	21.3337	19.8504	19.7109	21.544	19.978	19.8894	21.3636	21.6515	20.5291	20.2898	22.7583	21.5519	21.0574	21.4311	20.973	22.2826	20.367	20.0187	21.2362	18.6426	21.3684	21.2168	20.3144	19.4718	20.8099	20.9091	19.3782	20.7382	21.6881	20.8603	20.3691	20.5723	20.7203	19.8894	20.442	20.589	19.02	19.6927	21.1558	21.4881	20.6678	21.4383	22.1125	18.6868	21.027	19.7273	21.1837	20.9058	19.874	21.7688	18.8095	21.5881	24.5112	21.6041	20.9346	19.2388	19.616	21.0194	19.9594	20.1669	23.1773	18.8903	19.3858	21.6311	19.8356	20.7091	19.5717	22.0648	20.6044	20.3641	20.7284	19.7245	20.7828	20.7883	20.888	18.5814	20.3089	20.7118	21.0082	20.3176	19.6333	20.924	21.0363	21.3653	20.7158	20.0826	20.019	20.4857	20.5506	19.4017	22.0196	20.1842	18.8143	21.7979	19.9102	20.4245	19.3426	21.5789	19.3796	21.428	20.0003	21.5548	22.007	19.6813	18.9839	21.2484	22.1006	21.9569	21.626	20.8952	19.608	19.7959	18.6291	21.5351	21.0493	20.4592	20.7987	19.8522	17.7332	20.4487	20.2104	19.4679	21.8498	21.0304	20.2281	18.988	19.2111	21.5662	20.8571	20.4699	19.9149	20.5584	22.786	21.5544	19.3078	19.739	19.9308	19.6005	18.6159	20.9793	21.155	20.7773	20.0137	20.575	21.5908	20.8052	21.1742	20.7682	18.0879	18.6195	20.1244	21.5401	23.2729	21.7547	19.3387	17.1144	20.3789	21.0795	22.7558	19.3582	18.4685	19.9559	20.9147	19.1159	22.9851	18.9587	20.4585	17.7212	21.5958	20.1241	22.3058	19.9603	19.5333	19.4588	19.9567	21.5978	22.5532	19.6245	18.2752	18.762	20.413	20.0286	19.0753	21.7727	20.5937	21.7708	21.3584	22.1886	20.4027	22.4735	20.8883	22.1123	19.2239	18.7273	18.6108	21.7647	20.1201	20.2862	19.5062	20.6382	19.1436	21.8119	22.1157	20.641	20.0663	20.7509	20.4923	20.9993	20.2355	21.9367	20.7509	19.2131	21.5879	20.5968	20.2689	21.7763	22.0097	20.5263	20.0174	21.2014	20.4973	20.7885	21.8793	19.6367	22.4855	19.9148	19.5042	20.8737	20.0779	20.4733	21.9666	18.4579	20.6607	22.0293	17.1069	20.5662	20.2675	18.3817	20.8481	19.6233	19.7318	19.9664	21.325	17.7287	20.9689	18.9689	18.7364	21.5464	19.7142	18.8042	19.8447	21.155	22.2676	21.9548	19.3956	20.6941	21.1047	22.0019	19.8067	20.6707	20.7401	21.5709	21.4869	20.9851	18.319	20.6735	19.9257	18.8517	20.1552	21.5314	22.615	21.6361	19.5661	21.8616	18.0346	23.2255	19.2116	18.2058	19.5882	20.8542	20.9777	19.0532	19.8461	19.1613	19.684	20.1088	25.4882	20.887	19.9212	22.587	23.2817	22.0271	22.1919	21.2426	22.8856	20.2419	20.7669	22.0305	18.6772	21.1822	19.3775	21.917	20.4901	19.0192	20.9699	20.0694	20.9099	22.9785	20.8853	21.8792	21.0915	23.6833	22.6523	20.1832	21.9938	18.9226	21.9968	21.433	19.7845	20.8724	19.7173	19.8176	21.9086	20.8398	21.0502	20.5587	20.6879	22.4162	20.1118	21.4436	22.7158	20.469	21.8784	19.1143	21.4821	21.2409	17.855	21.6849	20.712	20.4133	18.6469	19.9815	18.9839	20.891	20.8761	19.6901	20.2731	20.4408	21.2706	20.4069	20.4284	20.5885	19.7845	20.8354	18.7345	19.4034	19.3586	18.519	19.6361	21.6371	19.1008	21.7951	21.3997	21.0215	20.4748	19.4608	21.6646	20.1453	20.4468	18.2458	22.5654	17.4523	18.9172	19.61	21.1404	20.7082	23.3413	20.9116	22.6583	21.2586	20.7846	20.9755	18.8958	20.0472	22.1623	20.6139	19.238	22.6369	19.0868	21.8789	19.3756	19.936	19.0156	20.2798	19.696	19.9475	19.8373	19.5706	21.298	19.9778	20.3418	20.9618	20.7422	19.868	19.6976	21.927	20.543	20.3472	21.4636	20.2121	21.231	19.1398	20.3089	19.8992	21.013	22.186	20.1612	20.3724	22.5279	20.3205	19.6783	21.2988	20.5859	21.348	19.7263	19.8272	19.6027	20.497	18.5792	22.4897	20.8297	22.6791	20.3583	19.4571	21.1449	20.214	20.5233	18.4842	20.6493	20.4685	21.3891	20.3	22.8606	21.6245	21.8961	20.0421	21.1801	21.9048	20.226	21.1692	20.7703	19.2496	17.8408	21.4186	18.3806	21.6525	19.7341	22.2641	21.1784	20.3736	21.5625	21.2639	20.5041	22.6253	20.877	21.8045	18.2799	20.428	19.4293	21.1478	22.8331	21.3957	20.2612	18.9072	21.0762	20.6339	20.0962	21.1372	23.5738	20.9469	20.9178	20.6017	21.2608	21.1169	20.9403	19.175	22.1931	19.9945	21.2869	18.9567	21.6713	21.8023	22.4668	20.8164	20.2596	20.1477	22.3425	22.1775	22.0328	19.4791	20.9628	21.3781	20.559	21.9442	19.9178	20.4438	19.4467	21.2737	19.9506	21.3883	24.1483	18.4895	20.3967	19.7292	20.9597	19.5395	20.6637	20.1525	20.3964	19.3033	21.1267	20.5328	19.1308	20.0481	21.1431	18.301	21.4595	21.2313	19.3064	20.7509	21.6712	22.2972	20.5331	23.4491	22.5198	21.716	20.8331	22.8651	19.1041	20.8094	21.3565	19.7571	21.4293	20.2977	20.7879	21.2737	19.8446	21.8351	20.8855	21.4479	20.6477	19.8564	20.8378
1/sp|P18206|VINC_HUMAN	1.76023	1.8889	1.98379	1.59641	1.82969	1.3915	1.93493	1.68476	2.05253	1.79666	1.91877	1.9102	1.85778	2.10082	2.0692	2.16822	2.15838	2.14471	1.682	1.84095	1.9622	1.88639	2.14534	2.13129	2.15184	1.9129	1.93927	1.76736	2.06041	1.9951	1.81052	2.37328	1.80782	2.03182	2.42668	2.13556	2.01122	1.50128	1.99784	1.75119	1.85364	1.94187	1.92525	1.90321	1.77169	2.38156	1.613	1.78736	1.87523	1.75589	2.01573	1.6894	1.98463	2.03779	1.9703	1.8643	1.73073	1.94136	1.96399	1.74768	1.96897	1.48539	2.00921	1.6395	1.86402	2.00445	1.98692	1.96896	1.84884	1.81102	1.93795	1.90435	1.95669	1.85368	1.99188	1.55748	2.16667	2.31346	2.09744	1.78596	2.39055	1.7102	1.905	1.96579	2.16664	1.91874	1.98264	1.95664	2.04659	1.80927	2.28973	2.41898	1.86356	1.85237	1.79574	2.08191	1.95308	1.81278	1.82619	2.13457	2.08981	2.18253	2.03739	1.72953	2.24826	1.97898	1.9619	1.7536	1.9101	2.00798	1.78093	2.09695	1.92027	2.01444	2.32852	2.42783	2.06586	1.60386	2.06277	2.0397	1.79796	2.00577	1.89397	2.07646	1.84793	2.24668	2.0089	1.92607	1.38522	1.64037	1.66116	1.81423	1.91261	2.19059	1.59301	1.87915	1.64947	1.8521	1.52694	1.8371	1.77599	1.8241	1.87755	2.23389	1.82735	2.33896	2.03963	1.69419	1.90228	2.31507	1.40848	1.72842	1.56254	2.23158	1.91307	2.24038	1.67103	1.71685	1.9117	2.02073	1.6967	1.91323	1.56781	1.58122	1.72281	2.49888	1.72747	2.0131	1.70095	1.88248	1.84219	2.12866	1.76213	2.07657	1.71279	1.84429	1.81551	2.03017	1.95405	1.89321	1.94458	2.19707	2.20626	1.88102	2.02646	2.20786	1.80035	1.81028	1.85733	1.8573	1.78659	2.18631	2.22154	1.80707	1.64671	1.65747	2.22856	2.11348	1.69356	1.96848	2.29337	2.20971	1.90727	1.88711	2.1733	2.30015	2.08236	1.86368	2.13741	1.99431	1.94248	2.09121	2.06096	1.91131	2.01617	1.89561	2.18767	1.9348	2.14342	1.92532	2.10681	2.11604	2.08146	1.84591	1.87621	1.83709	1.97305	1.89544	2.21829	2.13481	2.16734	1.78477	2.30424	2.15931	2.11368	1.98338	2.32259	1.78236	2.03919	2.1405	2.07169	2.00383	2.01356	1.83303	1.92929	2.12294	2.04208	2.27306	2.10247	2.08188	1.89966	1.75283	1.95367	1.61109	1.84444	1.83189	1.92847	1.76141	1.89719	2.19005	2.04528	2.44477	2.07694	1.87343	2.14838	1.97238	1.87538	2.03184	2.14594	2.08405	1.94643	2.15904	2.00054	1.90852	2.03983	2.09626	2.15494	2.00085	1.71465	1.8305	2.06068	1.81734	1.9257	1.62641	2.08294	1.91527	2.00913	1.65509	1.92111	1.84641	1.78268	1.86388	2.19515	2.15334	1.79647	1.97514	2.04639	2.19367	1.93209	1.93304	2.22224	1.85674	2.25242	2.26158	1.85247	2.1333	2.16046	1.83015	1.95735	1.74506	1.82265	1.68227	1.87423	1.87737	1.82842	2.28891	2.07198	1.93257	1.75851	1.66384	1.56851	1.94354	1.65611	1.99105	2.11803	2.11258	1.82789	2.08312	2.00947	2.13477	2.35377	2.31978	2.37893	1.92087	2.35907	2.06955	2.22288	1.95081	1.90789	1.75893	2.17706	1.61093	2.10244	2.28445	2.01313	2.19449	2.20779	1.75539	2.05397	1.89202	2.01002	2.09119	1.69818	2.08247	1.72556	2.01736	1.69295	1.74965	1.81799	1.52138	1.60652	1.69521	2.1685	1.78078	2.33953	1.7938	2.07676	1.77715	1.67397	1.9286	1.68583	2.0657	1.83272	1.97011	2.38268	1.93751	1.92902	1.94257	1.96335	2.14535	1.97239	2.40496	1.92546	1.51361	2.0945	1.87196	2.38313	1.9958	1.71087	1.93362	1.90277	2.14449	1.73329	1.92749	1.67163	1.74269	1.88103	1.82575	1.71742	1.86256	2.0189	2.228	1.77079	1.90933	1.99035	1.8192	1.7381	1.92757	1.76829	2.09062	1.88726	1.97141	2.01543	1.84296	1.75533	1.5289	1.36077	2.68817	1.74959	1.69065	1.7108	2.09716	1.73859	1.88727	1.92711	1.57603	2.21457	2.05848	2.09416	1.91259	1.85029	2.15984	1.71707	1.82716	1.93302	1.96439	1.99335	1.83678	1.92316	1.99498	1.72619	1.80222	1.88964	1.84532	1.91696	1.78463	1.98931	1.93446	1.65552	1.35338	1.74993	1.96545	1.70682	2.05983	2.22164	1.90334	1.87485	1.75208	1.84783	1.79847	1.74087	1.7333	2.06268	2.02182	1.9112	1.82777	2.18172	2.03618	2.10914	1.72409	2.17869	1.79791	2.102	1.96209	2.07392	1.9203	2.34533	1.97701	1.66812	2.10693	1.87259	1.78656	2.3992	2.05264	2.01996	2.12756	1.74906	1.98325	1.9883	1.54786	2.09823	1.92064	1.89635	2.13324	1.94763	1.60719	2.189	1.71115	2.21031	2.20521	1.95538	1.74941	2.18996	1.91595	1.96238	2.08174	1.7174	2.03069	1.97036	2.49058	2.01155	1.99638	2.13169	1.93912	1.92701	1.9888	1.9184	2.2246	1.97989	2.05556	2.20489	2.16741	2.23335	1.81381	1.81088	2.09551	1.8107	1.8901	1.69702	2.26206	1.70684	1.8049	1.90734	1.9251	2.12337	2.06887	1.95992	1.97318	1.90373	1.76385	2.33026	2.15679	2.17224	2.39342	1.75199	1.77839	1.74472	1.84114	1.60156	1.84516	2.06736	1.98428	1.8015	1.90439	2.08539	2.74269	2.11913	1.97699	1.74901	2.05663	2.0698	1.94525	1.68339	2.01155	1.86753	1.8747	2.322	2.03113	2.01518	2.02208	2.07895	1.65288	1.64695	1.87495	1.88784	2.14946
1/sp|P18621|RL17_HUMAN	6.29778	6.57648	6.25905	6.1599	7.36022	7.18049	7.20214	6.11518	7.08024	6.1649	7.15973	6.74559	5.85601	7.02518	6.60211	7.30175	6.9537	5.4424	6.55059	6.62751	6.68014	5.47587	6.6334	6.81687	7.03755	6.36334	6.55509	6.6989	6.67773	6.87869	6.22679	6.44381	6.15322	6.99205	6.56668	6.32317	7.31143	6.65572	6.76073	6.22101	6.57567	6.47779	6.2986	6.14617	7.35577	7.06737	7.17931	7.50545	6.86564	7.01094	6.4124	6.74728	6.13075	7.19384	6.66459	6.51784	6.24469	6.57045	6.32006	6.46629	6.55554	6.67742	7.75101	6.46604	6.2415	6.05507	6.14237	7.25221	7.26175	6.33669	7.32309	7.03366	6.40915	6.8084	6.50908	7.33707	6.78131	7.4999	6.23585	6.8845	6.90365	6.14417	5.89888	7.049	6.12918	7.20653	6.29123	6.53198	6.16505	5.85401	7.27392	6.15625	7.35342	6.93103	5.95937	7.24127	6.36374	6.59431	7.69083	6.28715	6.64125	6.16308	6.46116	6.82323	6.06268	5.63941	6.77155	6.73547	6.77069	6.90031	6.8415	7.06748	6.69791	6.77177	6.32619	6.56167	5.99106	6.18531	6.8538	6.80688	6.44472	6.80255	6.39982	6.0062	6.50044	8.09319	7.30503	6.35382	8.06779	7.32375	7.69227	6.68632	7.09787	6.88895	5.69291	6.24533	8.21271	6.81612	7.15309	6.50112	5.85293	6.70519	7.20496	6.94125	6.09891	6.45064	6.13532	6.91867	6.97537	5.70891	7.20174	6.89318	5.79877	5.764	7.40969	6.5545	6.36736	5.24153	6.00367	7.23884	7.03985	6.00774	7.0239	6.44688	6.54496	6.78613	6.55418	6.48816	6.16667	6.8501	6.09205	6.41006	6.81963	6.17552	6.93757	6.75535	6.25385	6.99075	6.34601	7.02385	6.50732	7.24816	7.27046	7.10441	6.0265	7.03684	6.84436	6.48139	7.03412	7.39061	7.3049	6.95325	6.24778	6.86714	7.36311	7.02211	6.94985	5.86092	6.45431	6.38615	7.43543	7.36002	6.52014	7.62956	8.19004	7.24867	6.42335	7.32254	7.05074	7.69473	6.52069	7.34858	6.57901	6.61247	6.7061	7.55653	7.00131	6.00955	6.67271	6.79365	5.61122	6.73203	5.80435	6.95322	6.97127	6.56996	7.26556	6.38989	6.70181	6.59031	6.47408	7.97314	6.6909	5.83734	6.85553	6.68331	6.06795	6.67687	6.12288	7.18689	7.04575	6.23399	6.38346	5.57924	6.77675	7.10334	6.09786	6.81285	6.59458	5.62718	6.90589	6.89095	6.36488	6.11933	7.50318	6.34456	8.44876	7.15498	7.42251	6.68661	7.50808	7.54314	7.79143	7.01823	6.56479	6.43784	6.49329	6.92204	6.82839	6.68362	6.48731	6.77162	7.0981	6.76771	6.4904	6.9524	7.52282	6.51744	6.86666	7.25938	6.25536	5.97694	6.27788	5.98893	5.0391	6.37877	7.14041	7.43573	6.55213	5.95207	6.71424	6.32818	6.53534	6.67988	6.7516	6.14239	7.00128	6.924	7.67386	5.78726	6.4242	6.15094	5.43697	6.29757	5.72647	6.41458	7.15591	6.77186	6.18881	6.4215	6.23468	6.64554	7.38997	6.90981	6.48738	6.26538	6.44831	6.26187	7.10709	7.68871	6.11231	6.67607	5.94222	6.05144	6.90425	6.79753	6.53809	6.53725	6.14007	6.34356	6.26891	6.7629	6.81202	7.00533	6.59236	6.61971	6.86222	6.78969	7.35368	6.74622	6.21752	6.73169	6.53048	7.14369	7.05275	6.27668	6.1029	6.68862	6.3579	7.28814	6.66436	6.46143	6.33276	6.57692	5.82991	6.67064	7.38519	6.55447	6.54089	7.05724	7.36375	6.73949	6.66235	6.57366	6.51479	7.3895	6.76143	5.90755	7.1598	6.9549	7.01089	6.13176	6.96227	7.3596	6.86392	7.13155	6.19889	6.4647	6.73168	6.81335	6.99421	7.3301	7.09494	6.81003	6.38464	7.0633	7.26586	7.17869	6.99169	7.10015	6.68621	6.25889	6.39582	6.07704	5.55824	6.94766	6.6624	6.7034	6.06262	6.67634	7.1417	6.61286	6.66344	6.52047	7.03249	7.35554	6.94138	6.96615	6.14145	7.15881	6.78403	7.56968	7.09004	7.50506	7.4853	6.28643	7.65552	6.33416	6.45407	6.23673	6.15409	6.67865	5.96848	6.754	5.87602	7.09898	6.32582	6.86775	6.54426	6.32227	6.27128	6.70037	5.93719	6.13315	6.10748	6.03477	6.06716	6.15265	6.92442	6.75353	7.11218	7.40344	7.46173	6.55691	6.34293	7.31554	6.25026	6.4608	7.42432	6.66181	6.64723	6.89136	5.98189	7.23909	7.76729	7.30528	6.35176	6.48068	6.65773	5.43817	6.71437	6.80333	7.71724	6.81069	6.70515	6.34584	6.81028	7.35724	6.65313	6.50682	6.47702	6.31558	5.6627	6.50548	7.0312	6.46349	6.711	7.6013	6.78439	6.67266	6.30937	6.35376	6.63255	5.926	6.68101	6.34005	6.8514	6.9639	5.95741	6.47258	6.8874	6.43157	6.52485	6.92466	6.31072	6.15781	6.3418	6.26754	6.23472	7.07239	6.25849	6.48897	6.89422	5.99212	6.7124	6.26578	6.51829	7.31551	7.23018	7.61884	6.83062	6.6272	7.07795	6.72315	7.04652	6.60365	6.83222	7.56977	6.50397	6.37069	6.72908	5.98839	6.09311	6.71423	6.35394	6.78808	6.49417	6.17289	6.60008	6.32111	6.31412	6.82785	6.45461	6.69897	6.72187	6.25445	6.61824	7.38338	6.9379	6.85111	7.30689	6.35679	7.66239	5.85524	7.30664	6.80245	5.86872	7.45599	7.27987	6.55308	6.13754	6.83109	6.87922	6.88172	6.28046	7.11726	5.86027	6.65501	7.00869	6.47383	6.79671	6.83047	6.3998	6.51438	6.91352	7.74516	6.7685	6.40235	6.22858	6.20765	6.10779	6.64318	7.63328	6.78608	5.59938	6.43456
1/sp|P18669|PGAM1_HUMAN	13.4601	15.3936	14.7776	14.2819	15.0896	13.3798	14.1709	12.5649	13.2989	12.8608	12.8881	13.2033	12.8091	15.3485	14.2955	13.8093	13.9279	13.2989	12.7634	12.7073	13.0984	14.1915	12.5757	14.2969	15.3026	13.6097	13.9424	13.4088	14.9042	13.0964	13.0266	12.6253	14.0266	13.4539	13.3406	12.5726	13.8004	14.1532	13.7013	12.5991	12.6836	13.7852	14.7039	13.0561	13.8913	12.1993	13.6556	12.1659	13.7607	14.8407	13.2898	13.2392	13.0968	13.7115	15.5359	12.6897	13.7185	14.1675	13.85	12.6744	16.4516	15.3848	14.664	13.495	11.9841	12.5772	12.9348	13.2772	11.5441	15.9542	13.9735	13.5687	11.694	13.2795	13.2436	13.3324	15.0849	14.7401	14.6853	12.3918	14.3477	14.1715	12.03	14.1695	13.0656	14.1837	13.9663	13.1557	14.5778	12.6935	15.0904	14.188	13.4973	13.3211	13.6048	15.1486	11.7344	12.7454	12.6815	13.1152	12.5181	13.2528	14.7597	14.0599	12.9013	13.0649	13.5681	13.3595	15.3684	13.8874	14.9044	15.6997	13.4353	12.9036	13.0823	14.6052	13.208	12.0789	14.1596	13.8782	13.335	15.4382	14.6383	13.6786	15.187	15.8886	12.6335	14.8812	15.5163	13.9974	13.1274	13.8662	12.5305	12.6539	12.5665	11.2789	13.9602	14.5001	11.7176	11.7602	10.6961	11.8363	15.2547	14.3741	13.1305	13.2471	13.4187	12.9248	13.8989	14.8739	12.1662	13.1576	12.5619	13.4402	12.187	15.7177	11.2375	12.8441	12.745	14.977	14.6609	13.5419	11.7531	11.6047	13.1426	12.264	14.38	15.3386	11.9288	11.8267	12.1044	15.77	13.4494	13.175	13.0137	13.1323	14.0308	13.18	14.4238	13.4788	11.9808	12.2149	12.8406	13.6649	14.7893	14.1598	13.2112	11.8982	13.6369	14.7052	12.479	13.9161	11.8342	12.8981	13.2285	13.5789	13.5916	13.9144	11.7505	13.1461	12.0308	12.6537	15.8616	16.9664	15.7502	13.8798	14.2855	13.5623	12.9381	13.2822	12.8982	12.7858	14.7327	14.3078	13.2922	13.6584	14.4721	15.9546	13.2646	14.0191	13.0219	12.735	12.7905	13.9997	13.8276	14.4195	14.471	12.0356	13.3067	12.8195	14.3324	11.9935	13.6501	13.8398	13.0401	14.5772	13.9922	12.8705	11.7796	12.5064	14.6619	11.6424	12.1426	12.4521	13.2494	12.6324	11.8835	12.3051	12.7911	11.2605	12.5973	13.3009	12.8077	13.6172	13.0499	11.3968	16.4874	16.7959	15.7252	12.5291	12.8998	14.6024	14.0071	13.3188	13.7027	14.0906	11.8406	14.1671	14.6714	11.9229	11.8246	12.3208	11.6285	14.3045	12.9706	14.262	15.76	15.9666	14.283	14.7702	13.9314	14.9841	12.7544	11.994	14.4549	11.3051	14.2949	13.5816	13.054	11.4432	11.1201	14.2716	11.9076	14.2282	14.4784	14.7742	14.7408	15.4595	15.6554	14.8659	10.874	12.6895	11.9665	14.0067	12.2859	12.1237	15.6714	14.566	12.6012	10.3419	10.1872	11.9172	13.8562	13.8463	13.0892	12.2646	12.662	12.4887	15.2078	15.3571	14.5227	14.4592	13.8213	14.6852	11.1922	13.7971	12.3056	13.0876	12.9057	12.8402	13.7123	13.4951	14.0041	13.2473	13.3238	13.2885	16.4623	13.939	12.0402	13.1716	12.8952	12.652	13.7011	16.5204	15.5086	12.871	13.8918	12.368	13.7285	13.5293	14.8636	12.6665	13.9217	14.3036	11.6524	12.5816	12.7773	15.1634	11.9263	12.92	13.0306	14.9648	18.2916	12.1369	15.0494	14.315	14.6818	13.7377	13.6014	13.0259	13.6459	13.0372	12.9136	14.8431	13.2026	14.7456	16.5781	13.9909	14.4196	14.3808	13.2703	15.4733	14.8762	13.3494	13.6387	14.1178	16.01	14.63	12.2651	16.3956	14.926	14.2932	13.0428	12.5205	12.0999	12.8876	14.3373	13.9232	14.5531	15.8699	14.6648	15.0314	15.9731	13.1527	11.8655	13.6985	12.5188	12.1426	13.631	12.4293	15.5976	17.0533	17.6372	15.3341	14.8353	14.0294	15.4174	14.4902	12.4634	12.871	11.7646	11.3001	12.3152	13.7328	11.0876	10.9629	14.1362	15.8292	14.1915	13.0656	13.6624	12.8333	13.7022	13.1562	13.0342	13.1857	12.17	13.4888	13.3201	14.0905	12.9478	16.0097	14.0601	11.5412	14.0343	14.3825	14.3961	13.1082	15.1985	12.1245	14.5639	15.8353	13.9983	14.3197	16.7589	14.0114	13.8093	13.7124	13.1348	14.0108	12.0332	13.0311	15.6322	13.0462	14.0965	11.9062	13.8735	15.3615	14.8196	14.2061	14.3029	13.3987	12.9141	14.6603	13.2599	16.0987	13.5832	13.7511	13.9766	15.2476	12.0643	14.3726	14.9374	12.1007	12.7356	12.9295	13.9179	13.5359	14.8995	12.731	13.4223	14.3723	15.2566	12.102	14.2983	14.8548	13.1485	12.4474	13.3755	15.9929	13.6438	13.1536	13.0303	11.5646	14.1488	13.3068	14.6734	13.7681	15.4523	17.5787	13.7901	13.1144	12.817	16.1651	14.4986	12.725	14.846	12.3104	13.8868	12.9235	14.5525	12.991	14.2266	13.6411	13.8001	15.9908	13.1391	12.8119	13.7749	13.5832	13.4017	13.4873	14.3391	14.2136	12.5089	13.5882	12.9127	13.7822	12.8778	12.9266	16.0964	13.7877	13.2177	14.5265	13.3348	13.1471	13.4862	14.3947	15.38	14.9254	12.577	13.5366	12.8772	12.7115	13.4387	13.4191	13.5582	13.9731	14.8206	11.9005	14.0173	13.5187	13.1345	13.5414	14.1195	13.7352	14.456	15.5808	12.206	13.2316	13.7124	13.1035	15.1134	13.4599	13.0178	14.0503
1/sp|P18754|RCC1_HUMAN	3.14584	3.6343	3.50125	3.8519	3.1754	3.24178	3.31329	2.85887	3.09618	2.95276	3.25717	3.28363	3.01479	3.52919	3.40966	2.78877	3.33998	3.27248	2.61928	3.35682	3.3357	2.83417	3.20811	2.91731	3.96964	3.27363	3.36131	3.26044	3.67328	3.28965	2.87882	2.92014	3.22271	3.38118	3.23662	3.07581	3.00506	3.52556	3.05153	3.19346	3.11115	3.2586	2.78227	3.09736	3.05328	3.11	3.52385	3.1807	3.04283	3.27283	3.56953	2.88234	3.18997	3.07423	3.57239	2.95199	3.09785	3.35331	3.56245	2.84556	3.26661	3.48786	3.57669	2.56117	2.99369	3.54563	3.50028	3.335	2.96392	3.0547	3.5649	3.62541	2.83258	3.40549	3.48562	3.27105	3.2958	3.05902	3.4926	3.33527	3.60006	3.18779	3.60472	3.20192	3.39042	3.18257	3.19255	2.75746	3.41983	3.47855	2.71351	2.91984	3.39442	3.08023	2.58173	3.01563	3.00494	3.11236	3.17248	3.0596	3.06287	3.22077	3.07718	3.20619	3.00249	3.02582	2.99001	3.0812	2.6147	3.26134	2.96288	3.68912	3.16826	3.13591	3.50865	3.48036	3.67857	2.85618	3.1382	3.31279	3.00336	3.238	3.04944	3.07876	3.44157	3.71204	3.33175	3.89854	3.18651	3.20635	3.54516	3.25129	3.49466	3.16138	3.61468	3.49144	4.19147	3.64073	3.53779	3.27455	3.53179	3.35272	3.70605	4.25917	3.32109	3.29634	3.4137	3.69613	3.10585	3.05077	3.05279	3.33912	3.05205	3.04135	3.25454	3.71287	3.35837	3.45095	2.91871	3.76209	3.83176	3.28658	3.70629	3.09647	3.14859	3.48854	3.16145	3.10376	3.00355	3.29435	3.13936	3.81043	3.31985	3.39814	3.28842	3.13922	2.75502	3.10025	3.62494	3.17837	3.24622	3.001	3.20714	3.95455	3.63835	3.63115	3.79679	2.9715	3.2609	3.1741	3.70979	3.4176	3.1249	2.98027	2.90755	3.53656	3.75538	4.12052	3.40143	2.97028	2.98517	3.20273	3.76326	3.3159	3.56199	3.51706	3.0712	3.17355	3.18129	3.2611	3.03427	3.60445	3.50089	3.20227	3.02942	3.36026	3.27951	3.4491	3.06799	3.09661	2.81638	3.24936	3.00283	3.27576	2.64064	3.27597	3.4032	3.23409	2.81758	3.58146	3.12106	3.21807	2.97897	2.66173	3.16864	3.28771	3.03976	3.56742	2.71696	3.24102	3.22809	3.39896	3.06468	3.46365	3.56231	3.68151	2.9639	3.14024	2.86329	3.04318	2.81772	2.67518	2.87414	3.06672	3.11458	2.75346	3.68287	2.87339	3.08485	2.76562	3.31374	2.70581	3.30339	2.9564	3.26889	3.52134	3.12492	3.07303	3.03126	2.77725	2.77937	2.78923	3.18622	3.13972	3.51246	3.53197	4.14681	3.35455	2.76543	3.6222	3.04478	2.28625	3.13728	3.52731	3.20107	3.90917	3.34405	3.39536	3.17176	2.95579	3.17144	3.3995	3.07635	3.26675	3.65314	2.99651	3.623	3.48883	3.80459	3.37188	3.2991	3.05305	2.82712	3.06079	3.0066	2.95056	3.70789	3.17478	3.18026	3.33911	3.12733	3.34958	3.14304	3.35814	3.22585	3.96755	2.96559	3.15547	2.91868	3.548	3.72865	3.61848	3.25481	3.10703	3.62025	3.17646	3.49264	3.04668	2.97937	3.23865	3.36316	3.219	2.96334	2.6834	3.10525	3.04641	3.83653	3.302	3.22549	3.35323	2.84753	2.70014	3.09208	3.82133	3.16731	3.19448	3.53638	3.50415	2.8593	3.32121	3.06612	3.35555	2.87827	2.91894	2.85413	3.12154	3.40471	3.75196	2.94772	3.41335	3.35578	3.53298	3.41888	3.21203	2.76979	3.26604	3.2909	3.39358	3.18822	2.86424	3.54258	3.23262	3.34242	3.66727	3.47272	2.98742	2.77073	3.53719	3.04829	3.35158	3.4846	3.81177	3.42132	3.5837	3.18412	2.86485	3.79122	3.83156	3.22169	3.51573	3.25645	3.15545	3.3755	3.38539	3.08316	3.46169	3.39326	3.09723	3.12574	3.19467	2.71334	3.04376	3.74879	3.30878	3.17978	3.62444	2.74958	3.56635	2.68216	2.83478	3.3092	3.80816	3.21754	3.54699	4.65376	3.68201	4.55292	3.22444	3.11818	3.04846	3.41583	2.88437	2.86948	3.50437	3.00407	2.65476	3.13564	3.40431	3.58345	3.00024	3.37462	2.50611	2.66258	2.741	3.05028	3.05184	3.36443	3.48254	3.11783	3.38978	3.13781	2.96267	3.70741	3.23823	3.34048	3.51463	3.27615	3.30483	3.48424	2.84364	3.02152	3.51545	3.49225	3.12558	3.32223	3.27541	3.75277	3.58449	3.02474	3.33913	3.15035	2.83446	3.67561	3.27825	3.31534	2.87358	2.92228	3.90346	3.40175	2.83524	3.55549	3.1205	2.89511	3.18731	3.56439	3.22374	2.85022	3.59857	3.03259	3.44692	3.35664	3.30082	3.38243	3.08181	2.94273	3.63393	3.35168	3.10854	3.56382	2.20726	3.13231	3.34956	3.54109	3.31951	3.42069	3.18161	3.48728	2.92916	3.18666	3.51956	3.05037	2.8308	3.30309	3.35908	3.23778	2.99156	3.05164	3.399	3.48067	3.81128	3.206	3.0888	3.27209	3.70003	3.53618	3.62496	3.30132	3.48282	3.3189	3.04005	3.3824	3.46812	3.33421	2.91783	2.99165	3.65265	3.35291	3.09424	3.36545	3.54141	3.32775	2.90825	3.01691	3.15384	3.20609	3.51424	3.27081	2.93634	3.30086	2.74273	3.67663	3.39332	3.36324	3.09443	3.2945	3.02168	3.20053	3.10815	3.23835	3.10624	2.81317	3.15438	3.27341	2.88762	3.14504	3.3783	3.16897	2.84317	3.27278	3.33486	3.67855	3.17808	3.00161	4.01587	3.15576	3.64762	3.45087	3.34663	3.1494	3.12034	3.32315	2.86328	4.34172	3.09183	3.1169	3.24833
1/sp|P19338|NUCL_HUMAN	26.2884	26.7422	25.4355	27.8269	22.1654	24.6531	26.3457	25.0593	28.7155	23.7669	27.8349	28.4734	26.3282	26.2566	26.1047	26.0636	26.7803	25.939	27.9325	26.0757	29.6058	23.9835	27.0669	27.6922	24.9255	25.6754	27.02	24.343	25.0952	27.8587	26.8972	25.3138	25.6376	25.2658	28.0974	27.4081	28.7814	27.0729	25.3783	27.2563	25.3305	28.9093	24.5545	25.3585	25.5569	24.939	24.1104	25.9284	27.3946	26.4057	26.8755	26.3143	24.1533	27.0147	24.6738	25.9636	27.3279	24.0131	26.4335	27.0416	23.9422	24.9337	19.7764	26.3904	25.2994	28.0321	26.2999	25.3805	29.6569	25.6607	28.2272	28.6978	29.6935	27.4831	25.6005	24.2106	26.8229	24.4992	25.9673	25.6661	26.9611	27.347	23.2525	22.5597	25.7687	27.1911	26.0952	26.8702	25.7883	24.9824	25.1548	24.1798	24.5896	22.952	24.6788	26.7984	25.6028	24.6607	27.8486	23.5872	26.4749	25.9056	26.213	26.5389	27.1127	25.6273	27.4753	26.4835	21.8155	25.4605	24.743	25.7506	25.8881	27.5046	24.9592	25.106	24.3657	26.5322	25.3867	26.9656	25.3623	26.1395	24.4667	25.4156	20.4065	22.2342	23.8511	25.4403	22.1312	27.0683	22.3197	20.787	30.9913	27.9178	28.557	31.5943	25.4554	22.9612	31.3918	27.3491	24.5989	32.9845	30.17	31.5098	30.905	29.5106	28.1759	32.4365	30.3376	30.9145	27.8922	27.7305	24.5908	35.85	31.6713	33.8521	29.4404	29.0193	26.4494	33.9037	31.2047	29.5865	29.3107	26.1289	30.0202	34.3291	25.4503	25.913	28.6166	26.6216	28.0923	30.8305	29.3288	28.2527	27.1625	26.828	26.148	33.3051	29.3408	30.4868	29.7551	27.9646	29.2283	30.3925	29.7034	31.5698	25.6494	28.5527	24.2648	26.011	31.4989	34.2944	28.9331	27.1708	29.3812	27.4128	31.9704	32.0207	26.9206	26.6069	27.46	26.6915	27.7172	29.0056	31.4563	26.3374	27.0498	26.5152	24.8368	24.6504	25.9522	27.2645	27.124	28.5327	26.5357	25.6987	23.8652	26.6865	23.5412	24.5781	25.7109	24.863	25.2906	25.7211	26.4193	26.3038	24.8454	22.6089	24.493	26.8772	24.9853	24.8887	25.2677	23.332	25.2142	27.1919	25.4544	27.1122	26.9656	25.0689	25.5637	24.7279	26.2084	26.1666	25.4407	23.1302	25.6077	25.583	26.7801	24.5913	23.2843	23.3766	24.4738	26.0025	27.1979	25.2287	20.2788	19.5503	23.0969	25.1337	28.1301	22.3857	26.0256	24.2609	24.7262	25.8041	23.7758	21.4851	24.6889	26.1141	27.4379	25.6833	27.2952	25.7203	24.5376	26.7315	27.9262	26.096	25.663	30.883	23.0348	22.3639	26.0289	26.2172	26.3035	24.2176	24.6636	25.1156	27.1817	24.1913	29.6255	24.1361	29.2998	27.3225	26.373	26.2234	26.0774	27.2512	25.8822	22.4233	23.9642	26.5048	24.5606	24.6398	25.5761	26.3436	24.8596	25.7065	27.8678	20.4976	24.943	25.3768	24.9109	26.3864	26.6084	24.002	25.2954	24.4323	23.3052	24.6246	22.0777	25.1989	27.8618	25.5864	27.9109	27.6868	30.0716	25.1901	28.3554	26.0454	26.5057	26.5363	26.1177	27.8813	26.5163	24.1464	25.7799	26.8418	28.5239	24.3838	25.5608	27.4951	27.0428	26.6532	25.3072	27.2244	26.3872	25.9159	25.6435	26.4017	29.1307	25.7019	25.9718	26.0468	24.0388	24.6081	26.8637	22.8547	26.5939	25.976	29.2076	27.523	22.7714	26.1668	23.9806	24.9881	26.9503	26.585	27.3949	22.5785	27.2567	27.4527	25.8132	26.7237	27.6473	25.7984	25.9792	24.3074	24.6925	26.7136	26.9773	25.4171	28.0747	25.5583	24.6943	26.1726	23.9558	25.7523	22.1291	22.8942	24.7036	25.034	26.9887	24.5192	25.7369	28.1108	24.7115	27.3869	24.293	25.1239	25.5466	26.0905	24.3701	26.4187	26.9909	24.5265	26.5963	25.3004	23.3913	24.5339	26.8892	25.6901	23.4427	22.718	21.7265	25.7474	16.2631	24.8549	27.228	26.8301	25.5341	26.0078	25.1068	25.2276	24.0642	26.0535	24.4855	25.2705	24.4988	26.1907	26.0782	27.0531	25.0858	25.0847	26.775	25.2766	26.7031	27.9707	25.6159	24.9548	24.1668	24.5285	26.2643	26.3117	24.7658	26.5013	24.2643	26.5072	23.0231	20.9214	27.558	25.945	25.2662	27.4751	26.3143	26.73	27.5061	26.3264	29.8662	24.8501	24.8704	25.9288	25.2058	25.3864	26.466	24.4178	26.4538	28.4193	24.135	26.7333	24.2642	24.7623	26.2104	26.0589	25.2802	24.4713	25.45	27.7436	24.3707	23.5164	28.9345	27.8603	28.6645	26.8852	24.4299	23.6215	31.9463	27.1725	25.8653	26.1656	26.6301	25.384	25.1468	27.2024	25.5289	25.6814	24.3554	24.4239	25.6212	27.9682	26.6591	24.5233	27.3756	27.8676	25.1274	26.7023	26.8849	28.1431	22.4963	22.3397	24.7039	23.7419	25.1842	24.0829	27.059	25.3532	24.1453	26.9145	26.2198	24.0636	25.9268	25.1136	24.7181	25.7724	24.3956	27.854	27.9145	28.0956	25.0197	27.3815	25.758	24.8516	27.6245	28.0361	28.0882	25.7062	30.0654	22.6395	23.4242	26.6307	25.5393	25.404	25.3258	24.8276	24.4695	26.5705	20.6225	25.1875	22.2569	25.4355	27.1044	26.3036	27.4784	26.1846	27.1	26.1872	27.6461	27.0772	23.8213	26.5538	26.0121	25.1176	25.7997	27.1213	25.3901	25.4447	27.9592	25.8657	26.6618	23.6608	25.2302	26.6252	21.6064	25.3108	24.8706	25.8779
1/sp|P19367|HXK1_HUMAN	2.33409	2.15305	2.38565	2.17102	1.96372	2.0879	2.06058	2.16406	2.47751	2.30052	2.64355	3.00406	2.31989	2.11276	2.42704	2.29317	2.12854	1.97029	2.01835	1.89259	2.47664	2.26528	2.85933	2.11927	2.18638	2.44074	2.32025	1.72087	1.39676	2.06224	2.44227	2.139	2.2572	2.30871	2.82914	2.3762	2.15264	2.15032	2.26247	2.06175	2.08914	2.26591	2.06043	2.58991	2.17581	2.27397	2.44209	1.85697	2.48292	2.27843	2.43982	1.96509	2.587	2.39055	2.26136	2.16904	2.29165	2.21008	2.18218	2.73894	2.14502	2.35382	2.14148	2.25848	2.55057	2.68069	2.58628	2.14639	2.28111	2.13828	2.35369	2.21778	2.64402	2.31039	2.49624	2.0679	2.18219	1.91017	2.36511	2.09909	2.30866	1.43945	1.95475	2.15497	2.20549	2.24445	2.4832	2.38286	2.10247	2.21718	1.74806	2.13959	1.93307	2.08703	2.57344	2.20089	2.78787	2.40509	2.22268	2.19401	2.40237	2.77184	2.10088	2.0849	2.27093	1.34671	2.70023	2.31894	2.00798	2.34068	2.22538	2.61079	2.63041	2.5641	1.9657	2.12216	2.43709	2.33455	2.32187	2.27037	2.3823	2.37631	2.37872	2.14859	2.0795	2.28118	1.81956	2.37393	2.2073	2.15854	2.19136	2.05588	2.54003	2.7201	2.58433	2.04469	1.97841	2.27066	2.7236	2.39066	2.24142	3.56186	2.68596	1.78092	2.70097	2.7346	2.57009	2.37367	1.76641	2.34586	1.89777	2.54458	2.18863	2.82692	2.12986	2.07833	2.59226	2.49501	2.61433	3.02566	2.0492	2.01256	2.04593	2.2203	2.0311	2.43701	1.82885	1.82211	2.20268	3.21629	2.03491	2.6884	1.95409	1.8419	2.05872	3.02868	2.26265	2.11849	1.87345	2.60258	2.02417	2.08258	1.92442	2.09624	1.9606	2.17295	2.38286	2.14201	1.97497	2.10108	2.01862	2.95155	2.27983	2.30473	2.03439	2.12874	2.38066	2.61282	2.73325	2.4905	1.91678	1.92299	2.01371	1.38572	2.02486	2.43629	2.27185	2.0968	2.32244	2.08503	2.16008	2.58329	2.35608	2.27116	2.48302	2.26535	2.26355	2.52903	2.46706	2.23905	1.81927	2.7094	2.35689	2.50095	2.29966	2.42953	2.59633	2.1572	2.36482	2.59921	2.44935	2.27134	2.18555	2.36279	2.0554	2.16434	2.16385	2.40396	2.52174	2.57127	2.19244	2.29679	2.50281	2.45781	2.4589	2.5134	2.49872	2.48221	2.55011	2.3513	2.69225	1.95732	2.33887	2.26932	2.20811	2.46405	2.29459	2.15573	2.10774	2.29666	2.32622	2.24992	2.55845	2.39366	2.21275	2.18661	2.30212	2.2802	2.22678	3.15496	2.74213	1.90802	2.32264	2.18034	2.51021	2.46811	1.81837	1.71917	1.86367	2.30525	2.11634	2.16291	2.04373	2.56395	2.64348	2.42339	2.45616	2.21478	2.24645	1.9501	2.42659	2.5644	2.81262	2.35213	1.80604	2.47744	2.3634	2.75666	1.72662	2.12854	2.20172	1.97593	2.35309	2.29833	2.41466	2.01696	2.03401	2.20307	2.10979	2.51446	2.49018	2.06867	2.26317	2.4573	2.12627	2.16481	2.13347	1.89079	2.23285	2.23077	2.40106	2.79441	1.75372	2.19293	2.30246	2.07745	2.39355	2.23043	2.04321	2.56003	2.4192	1.94655	2.76827	2.48116	2.92738	2.20158	2.14232	1.97972	2.17514	2.36859	2.02433	2.42742	2.50318	2.30375	2.26099	1.9768	2.2292	2.79484	2.33589	2.35651	2.42853	2.11088	2.20577	2.13706	2.32866	2.13752	1.99438	2.3603	2.18972	2.15601	2.25784	2.24736	2.19212	2.4016	1.96011	2.11996	2.49534	2.16184	2.24514	2.20883	2.07355	2.66523	2.54789	2.18782	2.45177	2.13628	1.99621	2.15897	1.92941	2.21149	2.21025	2.49165	2.10165	2.30114	2.24558	1.99296	2.31454	2.2867	2.31975	2.1032	2.37238	2.16684	2.17434	2.22111	2.00003	2.47048	1.97781	2.38138	2.14808	2.39382	2.06476	2.19773	2.0732	1.99001	1.91502	2.3482	2.30788	2.69137	2.29615	2.31024	2.31618	2.66336	2.46381	2.2081	1.91647	2.31838	1.99754	2.29579	1.84224	2.44838	2.70948	2.31331	2.42926	2.25596	2.17333	2.20896	2.23813	2.2375	2.29356	2.43729	2.29384	2.23691	2.10963	2.38466	1.8923	1.64521	2.17541	2.12174	2.59352	2.38965	2.02614	1.95165	2.4025	1.93039	2.43555	2.1939	2.38094	1.76756	2.40411	2.14338	2.49126	2.22591	2.14189	2.40758	2.23593	1.80749	2.65701	2.06849	2.20315	1.84069	2.79986	2.71755	2.24429	2.11872	2.4118	2.44478	2.28661	3.15549	2.29039	2.29068	2.10122	2.25366	2.10589	2.07734	1.94314	1.87376	2.13242	2.26426	2.28412	1.91516	2.70257	2.28873	2.30424	2.29613	2.43294	2.1871	2.58469	2.36876	2.48125	2.2536	2.42529	2.22249	1.89061	2.39296	2.32477	1.8335	1.92988	2.09313	2.1441	2.27644	2.23279	1.99557	2.61775	2.324	1.79824	2.12137	2.47802	2.08501	2.26477	2.26161	2.71867	1.8831	2.22256	2.24717	2.7097	2.30397	2.46032	2.22755	2.67936	2.35426	2.34914	2.13721	1.88171	2.59633	2.46873	2.86106	2.55695	2.25316	2.50602	2.24026	2.38662	2.33896	2.21516	2.60996	2.3844	2.23068	2.35469	2.16038	1.96677	2.13495	2.19232	2.17255	2.05165	1.9068	2.19219	2.55904	1.85595	2.39188	1.85113	2.38453	2.7202	2.38528	2.349	2.12181	2.65076	2.28826	2.57089	2.65493	2.26713	2.10769	2.71239	2.2794	2.49237	2.59771	2.32825	2.18563	2.29226	2.35431	2.90666	2.1414	3.77567	2.53605	2.06708	2.41909	2.33668	1.91749
1/sp|P19623|SPEE_HUMAN	2.82753	2.31282	2.63531	2.29903	2.66498	2.61955	2.31361	2.7351	2.72075	2.80863	2.53946	2.79012	2.66052	2.89447	2.09062	2.81176	2.75203	2.79304	2.59001	2.5403	2.9585	2.10089	2.71351	2.76343	2.73592	2.44334	3.12114	2.55663	2.3983	2.73576	2.54977	2.92508	2.64771	2.97075	2.89038	2.73107	2.48322	2.26368	2.76962	2.67034	2.6752	3.33825	2.54574	2.41344	2.63555	2.4875	2.28738	2.25741	3.06282	2.55521	2.93733	2.81377	2.79948	2.87718	2.7127	2.69678	2.434	2.73498	2.55677	2.49638	2.69881	2.4434	2.61081	2.64563	2.53395	2.65895	2.84604	2.91789	2.70872	2.65522	2.74997	2.75258	2.66564	2.18744	3.17998	3.08253	3.03372	2.71594	2.31538	2.60979	2.47185	2.6776	2.86476	2.86731	2.5245	2.50749	3.15431	2.95703	2.56879	2.58847	2.94971	2.6332	2.66573	2.32609	2.49439	2.57169	3.10382	2.47169	3.01906	2.53274	2.85503	2.95207	2.70744	2.38684	2.08167	2.5145	3.36288	2.79139	2.452	2.4544	2.43311	2.73241	2.68501	2.92103	2.5195	2.69931	2.95431	2.64781	2.60747	2.59325	2.68515	2.60861	2.49972	2.72198	2.7211	3.20574	2.42929	2.7105	2.51941	2.74316	3.09053	2.7279	2.59601	3.21161	2.82241	4.51313	2.75722	2.24344	2.61797	2.57041	2.96353	2.76594	2.62285	2.57532	3.15589	2.93598	3.34608	2.47172	2.76048	3.44031	2.59532	2.92567	2.063	2.74957	2.42191	2.42904	2.34366	3.05613	2.72268	3.10837	2.13282	2.855	2.60694	3.01147	2.63441	3.41043	2.20842	2.12096	2.61176	2.54686	2.69816	2.18113	2.39767	3.16179	2.71848	2.7606	3.17904	3.02725	2.04236	2.30643	2.53481	3.14867	2.84248	2.72999	2.44908	2.25597	3.07982	3.00016	2.241	2.46929	2.93085	2.52936	2.92769	3.0089	2.29197	2.56085	2.04605	2.18448	2.86951	2.91491	2.3516	2.33407	2.27464	2.09493	2.80074	2.82213	2.11227	2.77622	2.99653	2.87247	2.82814	2.67597	2.63725	2.84397	2.88383	2.65795	2.37184	3.07836	2.71666	2.5287	2.60497	2.89397	3.01704	2.46511	3.40258	2.76113	2.75498	2.64664	2.89406	2.6695	2.92371	2.55502	2.52883	2.74258	2.90287	2.55158	2.57391	2.59005	3.17124	3.02945	2.55542	2.2711	2.87877	2.96654	3.44369	2.98679	2.63189	2.82359	2.87684	2.63466	2.78404	2.6144	2.48233	2.45156	2.54487	2.96052	3.1518	2.75097	1.9931	2.62161	2.81251	2.8669	2.52034	2.77725	2.93263	2.99316	2.43196	2.72763	2.24634	2.83626	3.64965	2.65999	2.90472	2.64278	2.9574	3.00906	3.02488	2.30043	2.96327	2.7713	2.88163	2.82268	2.62044	2.77468	2.76348	3.22035	2.96465	2.16033	3.11691	2.48768	2.53689	3.0323	3.22198	2.91303	2.56583	2.62762	2.63065	2.29364	3.25669	2.88069	2.38305	2.26077	2.63067	3.30597	2.13788	2.48873	2.61613	2.78662	3.00847	2.94799	2.31796	2.24339	2.68584	2.2391	2.51455	2.09735	2.75872	2.80707	2.56975	2.75696	2.75957	2.46269	3.11177	2.724	2.67359	2.71744	2.49662	2.34657	2.78763	2.51986	3.07259	2.51751	2.29221	2.66092	3.15212	2.5345	2.73484	2.81993	2.67665	2.57622	2.7316	2.8152	2.87073	2.69401	2.40174	2.41936	2.33865	2.74237	3.09721	2.48158	2.4432	2.84512	2.81391	3.14227	2.60256	2.55536	2.78992	2.5657	2.28696	2.81103	2.5119	2.44003	2.95609	2.6509	2.93032	2.37778	2.25902	3.0286	2.72391	2.63567	2.38517	3.02834	2.42176	2.42432	2.35547	2.47682	2.79387	2.83723	2.84772	2.88587	2.76141	2.55477	2.82872	2.55715	2.56703	2.35696	2.57541	2.33999	2.82534	3.10752	2.72859	2.50512	2.58996	2.85479	2.32508	2.74048	2.64576	2.97069	2.7606	2.93599	3.05268	2.68564	2.05054	2.69511	2.78424	2.191	2.89371	2.913	2.95121	3.13418	2.40091	2.54796	3.09155	3.13166	2.52319	2.74032	2.71038	2.20917	2.49052	2.44885	3.28324	2.86481	2.69377	2.72657	2.31514	2.65616	2.73584	2.47892	2.45659	2.55934	2.65963	2.75797	2.19483	3.07538	2.14472	2.13848	2.39871	2.04635	2.70353	2.61633	3.03606	3.25107	2.38898	2.48003	2.66745	2.94226	2.45048	2.29224	2.34839	2.92568	2.3384	2.49653	2.12471	2.61816	3.20372	2.83843	2.54209	3.09918	2.90959	2.60539	2.54239	2.32562	2.68792	2.68787	2.99474	2.77117	2.66695	2.62547	2.74575	2.92146	3.19701	3.31393	2.6909	2.49845	2.75281	2.40276	2.87741	2.21024	2.9129	2.63382	2.63074	2.55231	2.21662	2.69017	2.90481	2.91677	2.78832	2.67901	3.19463	2.38174	2.88609	2.55586	2.44261	3.06556	2.90813	2.62762	2.52895	2.3247	2.93001	2.68956	2.44576	3.51638	2.38896	2.59375	2.89032	2.79393	2.29661	2.35091	2.78467	2.65001	2.77613	2.47456	2.7766	2.34141	2.83762	2.92496	2.70486	2.81435	3.04673	3.21766	2.62285	2.83849	2.56423	2.43905	3.30838	2.40907	2.8196	2.88993	2.38402	2.78178	2.3515	2.81497	2.83091	2.78251	2.92543	2.76568	2.78402	3.02032	2.55633	2.41305	2.7587	2.23723	2.92773	2.25851	2.79106	2.5923	2.56923	2.70943	2.78567	2.30135	2.75076	3.06098	2.76614	3.21283	3.25108	2.8518	3.23794	2.50799	2.85542	2.74012	3.17516	2.76613	2.67853	2.66458	2.36397	2.61498	2.21322	2.80847	2.70951	2.90084	2.51315	3.24346	2.59282	2.7285	2.76143	2.7388
1/sp|P20042|IF2B_HUMAN	1.25509	1.54125	1.47439	1.52941	1.43779	1.3338	1.47981	1.45371	1.33423	1.4504	1.60225	1.87099	1.41449	1.38544	1.4401	1.48479	1.41417	1.20212	1.33466	1.44095	1.40571	1.30962	1.43668	1.35506	1.34441	1.33417	1.46102	1.2749	1.27785	1.43982	1.55801	1.47984	1.42283	1.41117	1.38746	1.3794	1.46374	1.49081	1.38134	1.40108	1.37828	1.631	1.49006	1.33004	1.28023	1.426	1.11548	1.45753	1.37834	1.3325	1.43654	1.53858	1.21557	1.33412	1.3356	1.44022	1.29182	1.34659	1.34873	1.51966	1.35071	1.43981	1.53009	1.35143	1.16192	1.42415	1.20692	1.25221	1.4149	1.48624	1.95903	1.34127	1.47982	1.44347	1.86334	1.52135	1.42705	1.44732	1.55513	1.28333	1.46763	1.41002	1.35695	1.18576	1.64831	1.27434	1.60842	1.34586	1.49883	1.35426	1.64644	1.43727	1.33791	1.69108	1.22872	1.18624	1.43292	1.41258	1.48143	1.45224	1.5266	1.49978	1.28962	1.3955	1.47054	1.36747	1.48396	1.44898	1.42135	1.40538	1.33207	1.32518	1.32154	1.62463	1.33968	1.45417	1.62488	1.40045	1.2544	1.34102	1.38346	1.29458	1.39335	1.23551	1.3962	1.40156	1.0859	1.38673	1.50158	1.4864	1.48807	1.28922	1.73004	1.49561	1.51804	1.44272	1.33496	1.17553	1.3635	1.41726	1.42611	1.43207	1.21031	1.35022	1.49122	1.37824	1.60516	1.69485	1.28791	1.28555	1.3349	1.48674	1.44193	1.50214	1.21017	1.31017	1.46854	1.36703	1.45703	1.56538	1.49021	1.55515	1.65649	1.33035	1.38246	1.50913	1.18124	1.24735	1.61625	1.37237	1.58615	1.71671	1.45111	1.20026	1.57405	1.40904	1.4291	1.35987	1.08285	1.25676	1.36299	1.44497	1.30011	1.28717	0.981756	1.37075	1.37311	1.41822	1.25172	1.55759	1.10385	1.71517	1.37381	1.39418	1.38208	1.30618	1.33065	1.37358	1.50656	1.36163	1.22893	1.2774	1.07821	1.37273	0.883841	1.537	1.36524	1.59399	1.39332	1.30948	1.24489	1.63265	1.3034	1.407	1.52702	1.37833	1.1516	1.56962	1.42605	1.47861	1.41443	1.4698	1.41435	1.52745	1.55799	1.46109	1.68836	1.48834	1.29058	1.32729	1.38113	1.25228	1.44725	1.48697	1.34375	1.275	1.42233	1.50179	1.54468	1.48761	1.41251	1.34451	1.57511	1.57997	1.46086	1.46326	1.48669	1.42871	1.41952	1.39179	1.54007	1.18516	1.67716	1.31572	1.235	1.37669	1.44321	1.3298	1.47646	1.32214	1.58871	1.33756	1.32962	1.36396	1.73996	1.44332	1.3101	1.35428	1.34407	1.50673	1.46486	1.38204	1.53106	1.55516	1.39501	1.61626	1.36881	1.2602	1.43107	1.29683	1.4896	1.36739	1.46429	1.37648	1.37526	1.73715	1.3012	1.23701	1.28563	1.1037	1.30105	1.54049	1.47412	1.40152	1.23686	1.27375	0.988564	1.14401	1.4926	1.35037	1.40105	1.49256	1.53969	1.47139	1.17488	1.42704	1.78048	1.45793	1.32817	1.25852	1.50492	1.27135	1.42925	1.43797	1.29218	1.50167	1.54304	1.55973	1.37076	1.39846	1.47121	0.929771	1.5281	1.32191	1.31919	1.4179	1.4226	1.3689	1.46583	1.22661	1.38397	1.38493	1.45052	1.54731	1.42717	1.38716	1.31681	1.39246	1.22843	1.48119	1.35296	1.48055	1.37861	1.45972	1.46346	1.51602	1.37024	1.79118	1.26612	1.35253	1.24391	1.50831	1.51615	1.77239	1.55209	1.42377	1.3962	0.883762	1.66041	1.65055	1.42165	1.34505	1.46519	1.3465	1.3096	1.2635	1.46569	1.43379	1.3305	1.36734	1.4546	1.55683	1.42247	1.22804	1.38716	1.29846	1.37242	1.44766	1.26387	1.332	1.40304	1.20904	1.36064	1.70997	1.31803	1.37047	1.27169	1.27503	1.62317	1.32221	1.35646	1.45774	1.60379	1.46737	1.46667	1.63485	1.38422	1.58305	1.44779	1.52507	1.3435	1.15274	1.24299	1.52459	1.37414	1.54003	1.46477	1.33858	1.00187	1.44266	1.37166	1.35244	1.22755	1.14949	1.28524	1.46518	1.3852	1.35574	1.39521	1.33838	1.41175	1.52562	1.5218	1.60175	1.34875	1.47754	1.29968	1.38882	1.38703	1.31461	1.35553	1.33779	1.41702	1.36378	1.3819	1.35675	1.56708	1.19299	1.27091	1.43155	1.26239	1.50535	1.30645	1.64691	1.46134	1.52804	1.41276	1.37559	1.37127	1.22593	1.28005	1.38434	1.28346	1.25333	1.49243	1.32682	1.38674	1.26674	1.35506	1.37387	1.51211	1.37322	1.98995	1.22643	1.46025	1.40325	1.46026	1.37746	1.37322	1.39537	1.42495	1.75881	1.47752	1.43687	1.28743	1.33893	1.10476	1.22632	1.12311	1.28933	1.5955	1.61936	1.35961	1.2399	1.73971	1.3028	1.45589	1.41397	1.5875	1.49425	1.5045	1.23027	1.49159	1.44638	1.41919	1.40964	1.40029	1.61154	1.42093	1.39767	1.42469	1.66759	1.55038	1.70801	1.40981	1.32241	1.52401	1.26426	1.39791	1.34039	1.45874	1.37581	1.31857	1.0828	1.52419	1.49515	1.30119	1.42175	1.53473	1.33181	1.39314	1.22684	1.46366	1.17433	1.42218	1.26766	1.62014	1.47075	1.64817	1.30232	1.36746	1.22446	1.34429	1.42269	1.42603	1.3362	1.52322	1.37238	1.27061	1.62875	1.28417	1.33808	1.27906	1.27557	1.5086	1.56947	1.33569	1.39125	1.17554	1.29727	1.24298	1.288	1.29299	1.37775	1.32856	1.46509	1.32514	1.1618	1.34376	1.39805	1.40625	1.51818	1.34108	1.29634	1.4865	1.42401	1.36725	1.39897	1.51907	1.13392	1.39039	1.54803	1.23469	1.31794	1.52564	1.53756
1/sp|P20073|ANXA7_HUMAN	1.82529	1.90709	1.52533	1.38629	1.44131	2.16813	2.09913	1.74938	1.7768	1.85078	1.92798	2.00069	1.55321	1.84291	1.75383	2.20602	2.48328	1.83967	1.65744	1.85735	1.72397	1.66635	1.78637	1.86999	2.05468	1.89163	1.88377	1.55468	1.81485	2.30619	1.63503	1.81007	1.66197	2.22564	1.7479	2.09595	2.01628	1.68788	1.74421	1.74825	1.8249	1.9122	2.13337	1.90569	1.82469	1.33597	1.55989	1.64859	1.58481	1.88664	1.91109	2.28629	1.90147	2.21736	1.78115	1.82799	1.93009	1.72965	1.89296	1.94361	2.24698	1.782	1.99917	1.68129	2.30691	1.69284	1.77025	1.87901	1.96958	1.72258	1.90558	1.61999	1.84022	1.77216	1.92046	2.24514	2.16209	1.69423	2.0386	1.83115	2.36954	1.6837	2.07758	1.82017	2.14809	1.52419	2.35266	2.27484	1.77032	1.93219	2.23363	2.03221	2.12122	1.44579	1.64422	1.76194	1.68468	1.4688	1.85485	1.77443	1.48895	1.86319	1.81409	2.14772	2.08958	1.7746	1.65584	1.19809	1.52868	1.7645	1.60961	2.19924	1.54917	1.61696	1.72168	1.58439	1.80088	1.71488	1.8473	1.53153	2.07389	1.9124	1.85156	1.76874	1.78068	1.84999	1.53943	1.88287	1.28106	1.83454	1.5498	1.53463	1.31204	1.64284	1.14063	1.84804	1.632	1.69553	1.72906	1.76004	1.27932	1.825	1.61388	1.93183	1.24539	2.0404	1.6673	1.79807	1.80373	2.07073	1.4735	1.67591	1.55924	1.62107	1.42195	2.0281	1.57906	2.26037	1.4113	1.9982	1.82855	1.88505	1.29514	2.45082	1.99086	2.10579	1.29336	1.97169	1.65021	1.41614	1.94835	1.89026	1.57744	1.79171	1.53035	1.99174	1.45187	1.34404	1.39903	1.95195	1.56924	1.63747	1.82516	2.10593	1.93268	1.88678	1.77458	2.28107	1.71853	1.67867	1.89926	1.69835	1.64529	2.39014	1.62841	1.87614	1.72103	2.3299	1.89484	1.96776	1.73594	1.75053	1.63988	1.94771	1.62304	1.97888	1.70253	1.89514	2.40514	1.78576	1.64532	1.66426	1.532	1.93151	1.87465	2.13423	1.9648	1.86657	1.74304	2.02244	1.58614	1.90848	2.37631	1.51368	1.51972	1.88251	1.9561	1.52146	2.03583	1.39765	1.98292	2.00163	1.5121	1.17066	1.96744	2.03648	2.10587	2.00845	2.15163	1.57747	2.00113	1.99023	2.0757	1.20148	1.71153	2.23429	1.76061	1.66525	2.02448	2.0258	2.1984	1.85998	1.92193	2.13469	2.17161	1.70233	1.5197	1.66864	1.97405	1.83612	1.92564	2.2092	2.1153	1.59129	1.78694	1.60192	2.08608	1.70031	2.06271	1.92261	1.61877	2.01473	1.96338	1.93788	1.59402	1.88704	2.19844	1.88065	1.98054	1.72088	1.76189	1.90951	2.06403	1.99163	1.68341	2.16417	1.59682	1.46223	1.50259	1.333	1.49713	1.65658	1.96534	1.97446	1.56659	1.80456	1.64597	1.79904	0.87209	2.05807	2.20549	2.01744	1.8007	2.14247	2.25081	1.78376	2.45672	1.73165	2.23682	2.03598	2.12293	1.40422	2.05015	1.80628	1.45697	1.75962	2.01367	2.20152	2.04907	1.83622	1.53702	1.8359	1.78837	2.01451	1.64692	1.92291	1.72602	2.00131	2.29423	1.64754	1.6392	1.82267	1.71638	1.98863	1.6876	1.57278	2.19564	2.0584	1.99187	2.16625	1.78005	1.51371	1.52434	1.54769	2.03984	1.99737	2.16885	2.12882	1.91985	2.27242	2.03802	1.68872	1.73793	1.84389	1.97682	1.74596	1.97444	1.53309	1.63969	1.79252	0.974585	1.74008	1.73897	1.91025	1.91046	1.64017	1.65166	1.80705	1.96337	1.54281	1.62552	2.01415	1.85397	1.6448	2.55301	1.49416	2.08167	1.98434	1.77136	1.42938	2.07692	1.84317	2.03216	1.87618	1.95778	1.87844	1.90029	1.79061	1.56056	1.99302	2.1935	2.23813	2.02519	1.51911	1.61654	1.73445	1.88679	1.87226	1.53697	2.57051	1.69904	2.26942	2.04993	1.87792	1.97772	1.57371	1.507	2.08194	1.65488	1.49132	1.9276	1.75002	2.08741	2.08841	1.29901	2.06954	1.22452	1.89126	2.06849	1.75455	1.40133	1.64035	1.48993	1.2649	1.72924	1.54888	2.21298	1.38304	1.95757	1.81682	1.9708	1.84557	1.81029	2.12536	1.65582	1.49738	2.08409	1.87493	1.95959	2.28569	1.88794	1.83947	1.61769	2.05701	1.84084	1.68541	2.07457	1.68604	1.6484	1.58692	1.59162	1.88566	1.93357	1.78487	2.10319	1.66171	1.97093	1.87605	2.02838	1.90019	2.29605	1.46063	2.08052	1.7987	1.81294	1.77514	1.93071	1.58826	2.09807	1.43664	1.70102	2.18713	1.67767	1.55529	2.17123	1.43704	2.1104	1.25695	1.59686	1.67355	1.79228	1.76396	2.67134	1.79401	1.91232	1.91989	1.31299	1.80906	1.764	1.58814	1.82992	2.21744	2.14161	2.36086	1.79084	1.8574	1.91283	1.82267	1.96762	1.6722	1.81146	2.26047	1.76418	1.77665	1.68761	1.39919	1.9755	1.91249	1.53319	2.40951	1.72794	1.78064	1.8614	1.64793	2.40092	2.13904	2.05071	1.95385	1.73083	1.889	2.01286	1.54946	2.08897	1.44708	1.90261	2.32201	2.1811	1.29563	2.17695	1.57272	1.73649	1.40707	1.74075	1.87988	1.823	1.69277	1.86467	1.58982	1.94015	1.84542	1.97353	1.8396	2.12899	1.64419	1.30043	1.53005	1.48129	2.14724	1.5676	2.26653	1.80792	1.82317	2.08287	1.9066	1.84486	1.34102	2.29576	1.72239	2.04776	1.72604	2.00759	2.16031	1.84793	1.83108	2.01446	2.00033	1.46263	1.94111	1.59889	1.19341	1.89845	1.9033	1.29496	1.85055	2.00238	1.84191
1/sp|P20618|PSB1_HUMAN	1.61833	1.62139	1.55493	1.01733	1.16224	1.50837	1.48772	3.72973	1.54275	2.03875	1.7621	3.01806	1.61994	1.60909	2.52227	1.50315	1.35323	1.49159	1.30339	1.67562	2.17238	1.43799	2.13498	1.432	1.88692	1.81194	2.63018	1.20651	1.82455	1.81404	1.5204	1.69395	1.7068	1.86854	1.82778	1.81922	1.74161	1.57032	2.19243	2.32636	1.47147	1.89396	1.77312	1.39066	1.74083	1.26125	1.80053	2.52995	1.86472	1.64953	1.78293	1.43213	1.47542	1.36958	2.14074	1.63078	2.71232	1.26268	1.64384	1.35006	1.39206	1.71301	2.17003	1.43924	1.17472	1.77875	1.57314	3.43515	1.42908	1.78805	2.07912	2.29836	1.65842	1.65527	1.77604	2.23187	1.93792	1.39379	1.08083	1.71429	1.57343	1.50191	1.577	1.36982	1.93061	1.57069	1.80326	1.54857	1.95469	1.78798	1.92644	1.74461	1.58492	1.6399	1.80624	1.47416	1.73055	1.68291	1.72845	1.67982	1.81198	2.01394	1.71575	1.62644	1.66542	1.35558	1.32731	1.83961	1.82381	1.73398	1.35206	1.77225	1.54358	2.28527	1.4618	1.6711	1.7282	2.49449	1.41772	1.46758	1.8604	1.71988	1.86572	2.74598	2.57789	2.98393	1.58936	1.78834	0.956464	1.44063	1.62352	1.66673	2.04133	1.48518	2.27814	2.39651	2.12507	1.52202	3.2772	1.37953	1.82095	2.77386	1.74167	1.88926	2.92371	1.61171	1.36195	2.96864	1.19546	1.58174	1.23103	3.43772	1.03833	2.70809	2.15632	1.66433	1.30915	3.21224	2.35341	2.98419	1.48568	1.10921	2.75236	1.38373	1.04247	3.04841	1.75637	1.47522	1.16977	1.3121	1.0788	3.13336	1.76036	1.43523	1.10763	1.21267	2.24269	1.30271	1.56195	2.88299	1.34723	1.66132	2.63334	0.999858	3.42052	1.2987	2.70234	3.6144	2.39496	1.88602	1.47163	4.40627	1.27837	3.25856	2.57789	1.79911	2.54405	0.106757	0.919666	1.34302	2.96901	1.21566	1.43298	1.42951	2.03891	1.674	1.9004	1.76518	1.77149	1.87957	1.64758	3.39837	1.9879	2.21993	1.58608	1.34196	1.91761	1.58388	2.48955	1.98532	1.59964	2.37697	1.2581	1.57588	2.33317	2.55159	2.3206	1.67335	1.30553	1.37719	1.57667	1.47217	1.97654	2.00109	1.71005	1.76015	2.82969	2.96294	1.8305	1.97132	1.75637	1.4724	1.57203	1.30069	2.57741	2.37227	1.5348	1.52842	1.22473	1.77023	1.63002	1.49582	1.72916	1.72254	1.54415	1.61928	3.21373	2.40278	2.06653	1.48076	1.35311	1.96319	1.8221	1.56236	1.88726	1.56044	1.57367	1.86483	2.1701	2.40024	1.56086	1.72739	1.2524	2.35363	1.7667	1.46291	1.87551	1.69915	2.65079	1.34484	2.46973	1.98128	1.66604	1.64242	1.62294	2.27998	1.56761	2.1992	1.37966	1.68192	2.84233	1.28406	1.44236	1.86427	1.72573	1.39119	1.993	3.07905	1.49155	1.72067	3.48116	1.52957	1.44762	1.61622	1.23032	2.60956	2.31681	1.64242	2.94559	1.65701	1.24198	1.51355	1.59118	1.88158	2.45963	1.13155	1.6687	2.27354	2.37285	1.83428	2.03842	1.63355	1.70732	2.07996	1.39139	1.76317	1.51016	1.33138	1.307	1.6184	1.52645	1.68268	2.28302	2.51129	1.49655	2.06626	2.11038	1.53162	1.168	2.94171	2.00116	1.58441	1.57799	1.85941	2.26372	1.41363	1.49498	1.98414	1.80001	1.65298	1.39946	1.26434	1.39521	1.11282	1.57803	1.64391	1.51866	1.88574	1.67372	1.59665	1.25442	1.61291	1.93109	1.45349	1.70033	1.38689	1.52969	1.94206	1.33022	1.49699	1.5341	2.02275	1.73919	1.73588	1.52983	1.02336	1.7553	1.64152	2.05622	1.68401	1.22064	1.57797	2.13946	1.98137	1.84021	1.58992	1.70099	1.22823	1.81623	2.48861	2.4795	1.69126	1.29103	1.35356	1.62513	1.92194	1.20333	1.5293	1.77964	1.76152	2.01653	1.87049	2.16471	1.76677	1.39193	1.56435	4.22946	1.8753	1.7066	1.48651	1.51034	1.64479	2.63765	2.14683	2.42619	1.63514	2.9138	1.18692	1.62828	1.77771	3.11043	1.47121	2.48512	1.38698	1.17185	1.39769	1.47766	2.95968	2.50536	2.68415	1.71337	1.66236	1.97553	1.59632	2.08315	1.12192	1.70991	2.29935	3.17674	1.60331	1.46212	1.61213	2.1527	1.81021	3.53683	1.57917	1.58759	1.40599	2.09264	1.85226	1.66588	1.89192	1.95891	1.42242	1.52723	1.61139	1.61878	4.24109	2.72828	2.42163	3.49121	1.15681	2.33636	1.79714	1.56647	2.12286	1.77961	1.94058	2.0726	1.54207	1.5474	1.69392	1.39926	1.8574	1.74969	1.63947	2.94496	1.82185	2.15728	2.37361	1.54971	1.6362	1.66924	1.57788	1.8205	1.64249	1.75511	1.64188	1.97264	2.78796	3.09891	1.54688	1.56532	1.47561	1.52343	2.4438	2.03345	1.53809	1.69329	1.77796	1.3626	1.90687	1.83097	1.73344	1.70436	3.73222	1.72053	1.34599	2.414	2.21923	1.87664	1.70462	1.57889	2.04098	1.43702	2.20846	1.77241	1.44389	1.95899	2.90372	1.68266	2.88871	1.62746	1.63683	1.61705	1.58773	1.08132	1.19969	1.47308	1.69889	1.65947	1.52025	1.7472	1.88805	1.53963	1.82022	1.29218	1.51244	1.55444	2.03292	1.94973	1.79689	1.54736	1.39682	2.26639	2.27655	2.98641	1.73768	1.69506	3.07018	2.99072	1.39364	2.76349	1.71287	1.31706	1.70392	1.79657	1.74947	2.18394	1.66625	2.56646	2.46622	1.93541	2.35254	1.7439	1.95562	1.78909	1.85081	1.43119	1.31815	2.10362	3.20417	1.40089	1.77899	1.22026	2.04544
1/sp|P20700|LMNB1_HUMAN	5.69361	6.41142	5.8157	5.7114	5.5908	5.5222	5.87646	5.66335	5.78727	5.44459	6.00524	5.84153	5.80599	6.17206	5.79808	5.40307	6.10905	5.98685	5.67004	5.78803	6.03833	5.55142	5.576	5.92449	5.90397	5.74655	6.22676	5.73697	6.05914	6.01391	6.01073	5.84343	5.8782	6.205	6.20185	6.064	6.06719	5.73284	5.72016	5.5318	5.50692	5.77787	5.96185	5.79563	5.99201	5.64304	5.69332	5.70467	5.75022	6.10077	5.63274	5.86319	5.77415	5.5837	6.3667	5.77303	5.87981	6.3506	6.06957	5.55904	5.60543	6.22881	5.55677	5.36284	5.44663	6.15029	6.00666	5.93101	5.71666	5.64342	5.85401	5.9738	6.30013	5.95012	5.70192	5.94368	6.34234	6.43397	6.09104	6.36517	6.53523	5.62994	5.62975	5.96245	5.64955	6.27385	5.89465	5.49377	5.9311	5.69178	6.2181	6.44468	6.06188	5.47263	5.49454	6.08663	5.42095	5.81228	6.60809	6.14348	5.84424	5.7711	5.65788	5.61075	5.97731	5.88822	5.90518	5.99383	5.24369	5.79438	5.67666	6.93542	5.54234	6.00917	5.90634	5.86394	6.15337	5.53078	5.85786	6.3983	5.36247	5.86773	5.57992	5.54056	5.04605	6.19471	5.37502	6.11703	5.43085	6.36751	6.059	5.68907	6.44399	6.17122	5.50814	5.89287	6.2335	5.82971	6.31968	5.49034	5.60759	6.5519	6.83986	6.41182	6.4773	6.07037	6.42398	6.19026	6.65623	6.82928	6.09593	6.15376	5.45954	6.26001	6.65116	6.70422	5.91566	6.10739	6.08526	6.52179	6.55051	6.21623	6.37367	5.88707	5.83389	6.31369	5.7446	6.59159	6.37895	6.07902	6.70205	6.24072	6.26822	6.02531	6.08087	5.56171	5.92156	5.93013	6.81997	6.45012	6.17806	6.10635	6.3586	6.16763	6.62276	6.80808	6.19802	5.73944	5.83186	6.04114	6.33581	6.72773	6.28062	5.88012	6.20643	6.48184	6.39722	6.20299	5.68778	6.00187	5.83439	6.08428	5.99366	6.27506	6.98666	5.67607	6.24459	5.80641	6.01745	5.84595	6.26859	6.31331	6.21718	6.03595	5.91599	6.04114	6.49232	6.09735	5.99049	5.98776	6.01688	5.93973	5.94488	5.77557	6.28023	6.21696	6.35739	5.52191	6.12396	5.58052	6.30564	5.751	6.21989	5.85668	6.02563	6.26903	6.1681	5.48727	5.80992	6.01118	5.74998	5.94525	6.04628	5.54297	5.94888	5.75701	5.82505	5.99849	6.16518	5.39772	5.70206	5.75522	5.2942	6.07229	5.70538	5.89521	5.84395	5.69137	6.1837	5.67608	5.94606	6.10137	6.13199	5.80946	5.761	5.92291	5.9337	6.19995	5.90368	6.12493	5.77895	5.48508	5.77007	6.03675	5.78859	6.17156	7.12369	6.06041	6.23366	6.5655	5.53087	5.11123	5.57524	6.02669	5.80224	5.04919	5.91343	5.55421	6.12581	5.635	5.53823	6.09517	6.05718	6.3223	5.56483	5.90558	5.25321	6.27877	6.30137	5.33807	4.50794	4.30788	4.11585	5.19855	4.27772	4.0815	5.97773	6.03398	6.20583	5.57806	5.51	5.89074	5.35489	5.80082	5.94949	5.43467	5.63913	5.89949	5.38448	5.99022	5.10656	6.41201	6.03893	5.73946	5.81581	5.76178	5.34499	5.78981	5.72278	5.80271	5.42945	5.70218	6.16338	5.67358	5.85467	5.76362	6.16175	6.03311	5.80062	5.82163	5.93819	5.66738	5.74676	5.92731	6.24527	5.90048	6.06061	5.73899	5.97293	5.8766	6.01807	5.40193	5.52489	6.04123	5.29772	5.81566	5.75054	5.22229	5.04196	5.19048	5.9792	6.05773	6.0312	5.94653	5.72839	6.142	5.84005	6.18297	5.86185	5.75094	6.05912	6.15738	5.4551	5.82688	6.16894	5.5059	5.81883	5.64293	6.10044	5.58626	6.30831	6.31539	5.87912	6.01568	5.66737	5.38798	5.42203	6.61856	5.76025	5.516	5.56973	5.57258	5.85129	5.56934	4.97995	5.6969	5.33111	6.20704	5.71086	5.57655	5.60562	6.04447	5.92059	5.79809	6.04049	6.52648	5.78646	5.88133	5.23283	5.77952	5.92839	6.59431	6.15293	5.41897	5.34195	6.10863	4.50242	5.44784	5.8312	5.90953	5.07165	5.03468	5.57612	5.07098	4.86701	5.11435	5.93756	6.14428	6.08878	5.80867	5.84394	6.04446	5.51737	6.1422	5.6669	6.0021	5.79803	6.07171	6.10957	6.02217	6.03284	5.87223	5.83159	5.5039	5.79988	5.82127	6.10681	5.49618	5.35771	5.21244	6.34334	5.90411	5.68152	6.30991	6.34792	6.03936	6.13455	6.12925	5.88446	5.4018	5.45283	5.70055	6.05731	6.16306	6.28708	5.92812	6.14669	6.05093	5.87817	5.89084	6.0138	5.93434	5.77102	5.61189	5.95052	5.77231	5.91061	6.71247	5.84933	5.74109	6.25623	5.98378	5.87814	5.57399	5.9464	5.77533	7.02191	5.71433	6.12015	5.33268	6.16516	5.95892	6.13154	6.27722	5.89895	5.7856	5.97342	5.88433	5.87937	5.90253	5.91194	6.01826	6.0633	5.87362	5.68384	5.45325	5.38979	5.90694	5.34254	5.42756	6.2232	5.59216	6.42457	6.91407	6.17553	5.80459	5.55168	6.08714	5.23004	5.58303	6.06825	5.80747	6.10426	5.40302	6.22544	6.04072	5.74694	5.92472	6.29185	6.16089	5.93081	5.6472	6.23835	6.17803	6.14388	5.99498	6.34405	5.90707	5.28166	5.55489	6.18025	6.00252	6.53828	5.57843	5.56691	5.72976	5.2561	6.03633	5.75194	6.56098	5.9459	5.76702	5.70283	5.87201	5.61334	5.9045	6.20091	5.66766	6.23224	5.94202	6.12658	5.58922	6.26577	6.23465	5.94343	6.19153	6.06927	5.83793	5.63651	5.4102	5.51651	5.62565	5.24967	5.58126	5.71163	5.79821
1/sp|P20962|PTMS_HUMAN	5.45405	5.41595	3.04852	5.06621	4.17987	4.02063	6.21807	4.67187	5.53345	4.06153	6.14762	4.74141	4.97184	5.28714	3.22437	5.5997	4.36033	6.16542	5.33552	4.71499	4.52548	5.04951	4.81484	5.6704	3.48632	5.21489	5.50228	4.31406	4.0781	5.82311	4.16949	5.03805	4.93058	3.68599	5.36731	4.6657	5.67829	4.67151	5.0028	4.77965	4.31596	5.75885	3.39986	4.70119	4.78346	4.89557	4.4354	4.68369	3.8171	5.51441	3.03223	3.58202	4.66977	5.60027	4.75878	4.93984	4.19559	6.13229	6.04066	4.96693	3.89678	4.98407	4.43354	5.32293	5.79868	5.74402	6.07891	4.89516	5.55667	3.80486	5.4785	4.49094	5.09261	5.10023	4.75509	5.16523	6.23284	5.72379	5.03805	4.85495	5.69507	6.41172	5.81129	5.84738	4.81269	4.81506	5.54731	5.63385	5.45714	4.59166	4.86838	5.10209	5.83236	4.91772	5.15298	5.94087	4.66364	4.5789	5.51382	5.81151	5.60427	4.51836	5.22576	5.34307	5.75005	4.1694	5.56665	3.56485	3.44659	4.4398	3.14155	6.6762	5.27324	3.60307	4.64256	5.2658	4.71978	3.59371	3.9605	6.1716	4.48943	4.58487	4.9438	5.83474	3.22276	3.45634	3.94569	5.88773	3.39203	3.83072	4.32057	3.04384	5.45398	4.75736	4.75706	3.64255	5.49861	4.22806	3.92887	4.90549	4.86656	5.21482	6.05597	4.78922	3.66814	5.06698	3.55961	3.46613	4.20206	6.41457	5.24765	4.52715	4.64435	5.08014	5.50503	6.76218	5.91399	4.78918	5.06069	5.10143	6.57536	4.69704	5.33979	4.86076	5.0155	4.91013	4.60634	4.41828	4.18165	5.12003	3.36584	5.20247	3.94313	5.83409	4.23672	4.50115	3.25018	5.2521	5.40594	5.18003	5.67882	4.9324	5.65364	6.1066	5.43626	6.27346	4.53432	4.81348	4.95294	6.14584	4.55865	6.16718	3.86856	4.74958	4.00332	5.5117	4.47059	5.19099	5.1832	4.32715	5.07297	5.94834	3.25079	3.24227	8.61458	5.26921	5.28616	6.07761	3.6316	5.47262	5.59353	5.1725	5.15312	5.11063	4.18905	3.37018	5.71683	4.99682	5.41669	3.79732	3.64796	4.89008	5.4338	5.12053	5.44793	4.67296	4.92677	4.72179	4.86541	4.8435	5.45857	4.56531	4.74514	4.50603	3.74151	5.18746	4.15992	5.51865	4.90963	5.07208	5.67598	4.79232	3.92007	5.73737	4.82706	4.80297	4.81786	4.90679	5.34779	4.46856	4.51747	3.9924	4.55133	5.02155	5.50382	5.20255	4.23156	4.15776	6.19025	4.60872	6.1979	4.28644	4.80103	5.69364	5.37997	4.83887	5.40744	4.2163	5.0957	4.42701	6.13924	4.64885	5.54176	5.51312	5.23454	5.7138	6.34002	5.18458	5.47403	3.82934	3.28318	4.31021	5.33401	4.60382	4.02719	1.66853	4.4032	4.39325	6.27731	4.83605	6.63685	5.52271	5.1021	3.60362	4.28044	5.25711	4.06623	4.38509	4.59711	3.79089	4.23304	4.74422	4.27859	4.73206	4.28849	4.26648	4.81023	4.84516	5.57902	4.1567	4.59967	4.58527	4.64241	4.54952	4.82464	4.96504	3.02409	4.6305	3.33864	5.12242	3.93026	4.20062	6.36902	4.60779	5.0137	4.87204	5.04693	5.81239	5.21871	4.84029	5.00998	5.12794	5.58688	4.69533	4.09153	4.30994	5.4074	4.6976	5.55766	3.77616	6.08396	5.56459	4.86194	5.44471	5.69215	3.6743	5.08568	5.50813	5.09207	4.97547	4.30217	4.51294	5.36244	4.19091	4.5641	4.47166	5.41177	2.97503	5.11714	4.99891	4.55679	5.13761	4.87694	5.79617	3.48197	4.17397	3.21122	5.24729	6.06981	3.5784	6.51867	4.48496	5.37953	5.55183	3.57703	5.40396	4.48243	4.04872	5.68929	4.94356	4.41273	4.85093	5.30902	6.52465	4.28697	4.8421	5.18565	4.13524	3.53877	3.90563	3.07502	4.77552	5.59225	3.94827	4.02346	5.33929	4.51381	4.86152	4.70666	4.77896	5.12355	4.19578	5.37033	4.97964	5.35892	5.67418	5.09128	5.95561	3.7497	4.71259	4.80013	6.82535	3.94	2.72736	4.06684	4.68313	5.80635	3.31466	4.81187	5.08104	3.20097	4.22712	4.92511	3.63477	3.83732	4.22412	5.09555	5.19045	5.23653	3.49051	5.3111	5.88599	3.70615	4.53391	3.6487	4.76757	4.56514	4.60161	5.32361	4.93404	5.12713	5.21542	5.54035	4.51009	3.17742	5.2718	5.40284	5.48222	3.67352	3.21178	6.05996	5.4083	4.773	5.21484	5.77517	5.93969	4.77261	4.03287	5.87967	4.03679	5.17404	3.56355	5.9023	4.97898	5.89126	5.15894	6.2525	5.86257	4.43628	4.09968	5.05603	4.7114	4.73144	5.22428	5.47019	5.23675	2.71111	5.58927	3.98939	2.61624	5.01773	5.01937	5.74162	5.10821	5.08088	4.18683	7.49237	4.95547	4.88219	5.11692	6.06629	5.33657	5.29202	4.89274	3.74992	5.17887	5.57143	5.497	5.27554	5.20257	4.89314	4.87395	3.67556	4.50916	4.41636	5.09031	3.13147	6.31163	3.71097	4.60507	5.54708	4.88403	5.55926	5.37589	3.80065	5.11549	4.65215	5.31976	5.0403	4.21702	6.1494	4.6162	3.62473	4.9234	3.32561	4.55354	5.46445	5.06764	4.92617	5.25269	5.15624	6.50778	5.58673	6.71105	5.74579	5.23702	5.82526	5.97276	4.69115	5.01696	6.17439	4.91921	5.52835	4.89138	6.39742	6.13106	4.05755	4.70849	3.31331	4.17569	5.17582	4.64232	5.96044	4.55228	4.82683	5.3548	5.00789	5.23081	5.18503	5.15687	4.81555	4.03257	3.72595	5.63126	4.55544	5.51428	6.17802	5.02861	5.27368	4.49225	2.62404	4.59728	3.12525	4.37857	3.8237	4.94112
1/sp|P21333|FLNA_HUMAN	4.73355	5.06014	4.92945	4.73117	4.06673	5.09302	4.80205	4.32389	4.45628	4.8982	5.10719	5.37743	4.68455	5.11958	5.153	4.48028	4.91279	5.06336	4.83005	4.75797	4.98365	4.68512	4.48685	5.03346	4.71383	5.05309	5.06448	4.54384	4.77194	4.66904	4.03745	4.80012	4.85869	4.68258	4.90862	4.5035	4.90259	4.85872	4.86496	4.83164	4.7545	4.97806	4.44845	4.71458	4.69539	4.78702	4.85152	4.5782	4.41782	4.99961	5.03463	4.18256	4.59952	4.62817	4.98285	4.47379	4.57768	4.96264	4.77624	4.394	5.07872	4.99371	4.99449	5.06319	4.11968	4.93453	4.7939	4.87433	4.57701	5.01765	5.15748	4.54757	4.27585	4.86554	4.84538	5.06139	4.67359	5.09651	5.06991	4.76018	5.6132	5.1022	5.1033	4.85167	4.98417	4.97117	5.17978	4.80439	4.89014	4.98191	4.84773	4.77557	4.39565	4.92306	4.53962	5.07198	4.74495	4.82591	4.47575	5.03181	4.27421	4.29878	4.79609	4.841	4.97875	4.4856	4.81443	4.80962	4.33633	4.48269	4.52434	5.05045	4.60075	4.87861	4.80686	4.70591	5.14818	4.35559	4.4775	4.86001	5.00943	4.79206	5.03322	4.97508	4.56772	4.9637	4.66677	5.44587	4.90865	4.55267	5.05858	5.55393	4.61839	4.43924	4.62332	4.1012	5.08954	5.09132	4.60225	4.27838	4.76854	3.6432	5.19071	4.52447	4.48505	4.21785	4.75765	4.48101	3.97731	4.44218	4.38991	4.06735	4.41533	4.33792	4.4211	4.57398	4.6458	4.5	4.58681	4.19715	4.27561	4.21521	4.60307	4.37788	4.60033	3.88434	4.88968	4.26751	4.74432	4.27959	4.73661	4.20938	4.71238	4.07545	4.44775	4.48096	4.74398	3.69709	4.14605	3.99475	4.39947	4.12997	3.80273	4.14388	3.81445	3.97215	4.33102	4.24859	4.37995	4.57072	4.25529	4.40415	3.87514	3.73834	4.24005	4.94355	4.3461	4.36595	3.78849	4.65167	3.97864	4.62483	3.93589	3.77988	5.30526	4.71516	4.68217	4.70809	4.62966	4.66158	4.42286	5.11443	4.94304	5.17241	4.90032	4.87491	4.88171	4.75243	4.86792	4.48171	4.54288	4.74341	4.78512	4.5592	4.61721	4.75943	4.86103	4.54327	5.01208	4.53995	4.82439	4.71315	4.60519	4.73089	4.881	4.57213	4.72182	4.81563	4.93651	5.11009	4.77703	4.58438	5.21302	4.38543	5.54218	4.87968	4.44237	4.88367	4.68115	4.42971	4.72347	4.53789	4.50714	4.53061	4.07132	4.35797	5.27546	5.31581	5.02809	4.42436	4.5818	5.69304	4.93502	4.48309	4.81504	4.64657	4.35319	4.9869	5.12485	5.11338	4.37643	4.35175	4.12638	4.82605	4.61302	5.12293	5.10555	5.11379	4.80545	5.23142	4.80662	4.85605	4.69508	5.42153	4.7706	4.81953	4.65365	5.12929	5.04894	4.62295	4.73393	4.94517	4.92329	5.05069	4.43611	4.85792	4.86677	4.39955	5.01265	4.94006	6.11578	5.967	5.69047	4.95908	5.51387	6.04093	5.32666	4.81311	4.60447	5.59471	4.17157	4.81459	5.09073	4.87083	5.03249	5.21548	4.41874	4.71581	5.06753	5.22803	4.21347	4.92734	4.6918	4.7352	4.98242	4.80233	4.64501	4.91955	4.85907	4.80626	5.25827	4.92749	5.07644	4.82292	5.0633	4.53265	5.11214	4.90642	4.32169	5.12252	4.62712	4.57651	4.61834	5.28145	4.77024	4.49177	5.12602	4.86379	5.12421	4.59432	5.10277	4.43202	4.6401	4.64405	4.17439	4.68042	4.40295	5.20592	4.59698	4.52231	4.79842	5.01905	5.35479	4.45093	4.39088	4.83307	5.15663	5.17758	4.36221	4.94743	4.61882	4.78398	4.73503	4.93613	4.95993	5.19402	5.14917	5.05982	5.34561	5.08921	4.21033	4.96237	4.7553	4.79194	5.07714	4.67497	5.01289	4.55342	4.94841	5.11954	5.2136	4.86601	4.67163	4.91854	3.9912	5.0418	5.09521	4.84172	4.86906	5.41613	5.08784	5.04533	4.58829	4.83857	4.64096	4.33945	4.77225	4.94866	4.76277	4.95124	5.01403	4.8722	5.23507	4.48512	4.67064	4.54166	5.61905	5.61238	5.10933	4.78673	4.06748	3.81387	4.35971	5.23173	3.9373	4.17269	4.87273	4.95507	4.80411	4.6029	4.73393	4.4394	4.91071	4.21677	4.27814	4.509	5.29447	4.52227	4.32269	4.98071	4.28165	4.88045	4.94812	4.61641	4.44764	4.84694	4.94217	4.54603	4.71995	4.28499	5.30107	4.94609	4.98042	4.39765	4.65023	4.83727	5.08104	4.70889	4.42135	4.86405	4.42649	4.42134	4.8526	4.70647	4.5033	5.00122	4.81768	4.87679	4.6145	4.3609	5.07305	5.11119	4.41554	4.79747	4.35442	4.90564	5.15281	4.77493	4.73283	4.34962	4.577	4.9053	5.16081	4.56958	4.81076	5.04698	4.97467	4.8232	5.15151	4.49359	5.19249	4.35322	4.82553	4.5385	4.97841	4.5637	5.20734	4.78631	4.46132	5.07904	4.71197	5.04824	4.56641	4.63538	4.69711	4.80786	4.85002	4.86972	4.85854	5.03452	4.58972	4.79277	4.29789	4.87597	5.25003	5.29265	5.00165	5.14827	4.55831	4.34511	4.69754	4.38388	4.56998	4.94841	4.68255	4.76982	4.63687	4.7614	5.44843	5.04418	5.24984	5.10022	5.46428	5.22064	4.59824	4.90075	4.62442	4.98691	4.73049	4.73253	4.8688	4.99897	4.56794	4.74011	4.89925	4.9612	4.79621	4.77772	4.68635	4.8234	4.72446	4.68352	4.43538	4.4809	4.96699	4.99096	4.8667	4.47867	5.10537	4.67147	4.77322	4.89587	5.25005	4.49983	4.59872	4.62851	4.67225	4.81252	4.78139	4.60614	4.60864	4.16389	5.13593	4.98889	5.00457	4.89863
1/sp|P21399|ACOHC_HUMAN	0.97873	1.41674	1.08089	1.0783	1.2022	0.922464	1.44589	0.935912	1.22644	0.806163	1.07765	1.23282	1.17841	1.21804	1.16595	1.13857	1.16253	0.942493	0.879676	0.95959	1.05229	1.20561	1.30068	1.17486	1.50665	1.20657	1.46366	0.58649	1.15766	1.53287	1.35604	1.20394	1.18696	1.3233	0.662117	0.981623	1.32182	1.31216	1.19644	1.15391	1.18411	1.3119	1.53787	1.19173	1.18279	1.09476	1.25039	1.11723	1.1163	0.948356	0.981338	1.0819	0.633311	1.07259	0.854547	0.97733	1.17687	1.39552	1.25382	1.13256	0.912166	1.21773	0.728774	1.04251	1.4559	1.185	0.849422	0.844907	1.27911	1.3023	1.13327	0.816503	1.09961	0.793905	1.09957	1.25671	1.19108	1.08453	0.909902	1.22565	1.41374	1.20893	1.21376	1.28575	1.10293	1.24129	1.3196	0.702907	1.14832	1.04848	1.34611	1.24646	1.20291	1.30179	1.23845	0.989275	0.940272	0.97927	1.17149	1.29852	1.13043	1.4643	1.3841	1.28644	1.20729	1.30884	1.2954	0.926902	0.844051	0.95681	1.47577	1.30082	0.561748	0.920685	1.22495	1.213	1.18695	1.17972	1.13002	1.08787	1.47208	1.29991	1.10535	1.28028	0.84877	1.35224	1.20154	0.901345	1.14108	1.02234	0.659874	1.11123	1.04399	1.25666	1.23184	1.09552	1.29426	0.795839	1.1519	1.25312	1.08576	1.05418	0.603776	1.08232	1.10614	1.03191	1.36491	1.46697	1.21218	1.31066	1.15734	1.1701	1.44342	1.24353	1.10432	0.934294	1.21838	1.18386	1.06051	1.11809	1.21026	1.03257	1.21758	1.33753	1.03006	1.14787	0.946303	1.38273	1.12549	1.56794	1.21328	1.11571	1.2246	1.06391	1.32683	1.15747	1.07979	1.17139	0.890498	1.12864	1.22834	0.838821	1.13427	1.26006	1.27954	1.1945	1.19919	1.28096	0.996671	0.490088	1.10499	1.10988	1.09544	1.38092	1.12918	1.11805	1.25302	1.07688	1.21479	0.971076	1.25164	1.14071	1.16129	0.971907	1.38625	0.953774	1.24745	1.37991	0.651345	0.945604	1.06627	0.884252	1.21473	1.37072	1.35011	1.22088	1.02204	1.42522	1.11274	1.07037	1.31191	1.18724	1.00423	0.920104	1.21925	1.2106	1.12987	1.06704	1.03678	1.15145	1.3823	1.23024	1.39083	1.16367	0.915117	1.31698	1.2737	1.13871	1.04495	1.73159	0.933204	1.10509	1.19647	1.05807	1.22917	1.16525	0.889487	1.2341	1.37543	1.18957	1.18362	1.02698	0.899399	1.02868	1.23447	1.13897	1.24014	1.36529	1.41666	1.53524	1.33101	1.1027	1.26356	1.12247	1.43756	1.2934	0.963155	1.0372	1.23532	0.944273	1.24493	1.35243	1.07408	1.11458	1.34695	1.16805	1.02344	1.23995	0.849626	1.17346	1.23721	1.10459	1.19996	0.912889	0.911402	1.54632	1.15362	1.20474	0.924245	0.875304	1.15461	1.23475	1.19197	1.12891	1.17537	0.924576	1.29687	1.10199	0.967691	1.18502	0.947413	1.42843	1.27274	1.12317	1.10592	1.37156	1.23424	0.859494	1.16802	0.671659	1.06598	1.21243	1.19216	0.748919	1.07804	1.15165	1.49149	1.35768	0.977461	1.16165	1.38527	1.21764	1.234	1.03333	0.775072	0.875212	1.03351	1.12983	1.16036	1.44565	1.01665	0.828751	1.15268	1.61517	1.1531	1.23396	1.35009	1.46146	1.1436	0.774691	1.0688	0.653373	1.13192	1.315	0.989837	1.26204	1.41154	0.931877	1.45899	1.1433	0.688341	1.42267	1.10606	1.02344	0.968729	1.27117	1.07176	0.639544	1.11291	1.15702	1.16691	0.887899	0.673489	1.1736	1.10069	1.37817	1.43275	1.1903	1.2444	1.30227	0.933342	1.0947	1.3748	1.16651	1.3774	1.2089	1.1359	1.24923	0.974306	1.21305	1.35469	1.41872	1.17826	1.18487	1.2264	0.9555	1.22608	1.03143	0.670081	1.29833	0.926541	1.01253	1.31504	0.655577	1.27099	0.852727	1.03371	1.18186	1.00906	1.06687	1.0763	1.22355	0.806684	0.948377	0.725521	1.38055	1.34894	1.20794	1.17618	1.28428	1.13773	1.19658	0.593944	1.59864	1.38718	1.42909	1.35731	1.31368	1.09842	0.934829	1.24861	1.10777	1.2047	1.12925	1.36652	1.22168	1.03785	0.827976	1.349	1.08313	1.0737	1.0245	0.86386	1.28046	0.941013	1.05678	1.2059	1.15754	1.38637	1.01754	0.784611	1.34792	1.18703	1.36589	1.40601	1.27692	0.7623	1.00749	1.28333	1.28789	0.96136	1.24013	1.10816	1.35097	1.23325	1.10001	1.08379	1.10843	1.13518	1.17949	0.69727	1.12849	1.46281	0.945198	1.05284	1.32092	1.06848	1.51811	0.916482	1.0918	1.36816	1.42749	1.32001	1.28746	1.07125	0.897964	1.19088	1.06608	1.29177	1.55272	1.13621	1.428	0.950517	1.21625	1.28161	1.40755	1.32802	1.17037	1.15114	0.621285	1.68517	0.780817	1.1054	1.09996	1.33577	1.21692	1.24596	1.04019	1.48326	1.46782	0.835432	1.16057	1.1902	1.32683	0.912993	1.41818	1.25143	1.42354	1.2457	1.13122	0.976684	1.29015	1.07729	1.26141	1.28781	1.31502	1.31722	0.91426	1.30186	1.22638	1.33303	1.12783	1.12436	1.32536	1.31817	1.06187	1.3018	1.413	1.03972	1.38977	1.36181	1.30776	1.36672	1.12364	1.26433	1.21797	0.670555	0.654628	1.48595	1.0428	1.45886	1.18333	1.21714	1.12001	1.26928	0.902396	1.2507	1.17815	1.03773	1.3773	1.22006	1.27169	0.929701	1.36543	1.40032	1.13249	1.21186	1.03324	1.45003	1.42158	1.15431	1.02839	1.06875	1.06268	1.2418	1.3221	1.07499	1.28665	1.42893	1.09201	1.09306	0.814639	1.26366	1.10062	0.742929	1.07266
1/sp|P21796|VDAC1_HUMAN	9.8968	10.1268	9.45775	9.64806	8.69418	9.23608	8.73934	9.76824	11.6232	8.67539	9.95916	9.49525	9.84412	9.80713	8.75593	8.33755	9.86042	10.3959	9.18768	9.6095	10.0494	8.6282	9.99595	9.83634	9.63156	10.3674	9.76902	9.61507	10.6679	10.6938	9.71584	9.47206	8.493	7.9868	9.86376	9.67999	11.5959	9.31946	8.65117	8.5913	9.23842	9.0039	8.25237	9.45405	9.79662	9.51339	9.60562	9.02347	10.277	9.60576	9.0747	9.01558	8.45664	9.85514	9.36885	9.26996	10.3569	9.81868	9.93439	8.74889	7.61386	9.81543	8.19226	7.90686	10.3166	10.1505	9.6535	9.34239	10.2004	8.95428	10.3087	9.31604	9.72519	10.0692	8.98026	7.46966	9.78146	9.51023	9.87246	9.37887	10.0776	10.0521	8.26942	8.55287	9.10334	9.55453	8.94049	8.54449	9.42247	10.2508	9.46531	9.62229	10.2515	9.19531	8.97116	10.8974	8.49098	9.47652	10.7404	8.27418	9.03015	8.44421	9.92374	9.49094	9.34088	9.81317	10.1021	8.67652	7.49751	8.75346	8.25066	11.0148	8.91673	9.18449	9.66491	10.0048	8.78852	9.58696	10.6431	11.222	8.17596	9.12695	8.82043	9.89508	7.05956	8.16177	8.79722	9.97751	7.3048	9.33727	8.56539	8.69475	11.7495	10.3936	11.0883	11.6106	10.2511	8.05391	12.1575	10.0057	10.6338	12.9032	11.7316	11.3286	12.0911	10.8578	11.3672	11.1217	12.2594	12.7445	10.1695	10.8441	9.95136	12.4056	10.945	12.2163	10.7554	11.0319	10.1549	12.5356	11.2713	11.1892	11.31	10.2254	11.9782	12.7703	11.0721	11.0148	10.3997	10.3877	10.3485	12.0569	11.0047	10.168	9.83921	10.8614	10.2627	10.6076	11.5577	12.3825	11.355	10.4026	10.4845	12.052	13.1088	10.662	9.80515	9.75735	10.0447	9.58233	11.2845	12.9628	11.058	10.3199	10.9943	11.0603	12.214	12.2875	10.2905	9.76148	10.8361	11.1716	10.5897	12.1127	12.5125	9.28933	9.19555	8.93045	9.35825	10.0027	10.527	10.6686	9.14469	9.36502	8.93669	9.85031	10.6849	10.0285	8.9005	7.86377	8.88141	9.58902	10.4177	9.52563	8.41398	9.03386	8.37502	9.19043	8.54342	8.59272	7.69273	9.4724	8.7555	8.39926	10.2579	9.52828	9.62421	8.95129	9.52714	9.15841	9.16492	9.48055	9.17861	8.85118	8.15739	9.75643	9.59712	8.91342	8.36932	8.92351	9.13809	7.92264	8.19937	9.39318	11.3622	8.53277	7.62333	7.6504	10.0569	9.57321	10.8104	9.00089	9.32048	10.5511	8.81713	8.81825	9.21334	8.50308	9.5829	9.08101	9.55985	8.16198	9.76037	10.0158	8.90214	9.47567	11.1302	9.44222	8.41811	11.0758	7.71605	6.99685	9.13399	9.67002	9.04924	7.77225	8.5841	10.0768	10.8608	9.62732	11.1071	9.44196	9.66708	9.78902	8.66132	9.64744	7.79009	11.0893	9.25943	7.36959	9.18036	9.6051	8.54787	8.40647	10.141	9.39291	9.9287	9.22342	10.3761	7.44092	9.72441	8.99395	7.68331	9.45512	9.63892	7.85814	8.79658	9.41322	7.14917	9.89388	6.84036	8.78943	10.0444	8.96386	9.51164	9.23122	9.31882	9.04261	9.41234	9.48368	9.9245	9.50224	8.8879	9.7163	8.77316	9.24489	8.78213	9.55219	9.95292	8.3353	10.1817	9.47544	10.6287	10.3924	9.13174	9.4144	9.75647	10.1621	9.98455	9.1122	10.56	8.71131	9.84838	9.03829	8.3528	9.31238	10.6227	8.08509	9.6237	9.25509	10.372	9.96357	9.9855	9.76415	9.98326	8.58294	9.77134	9.25786	10.4826	8.58477	9.41915	10.6792	8.95881	9.53524	9.8005	9.45287	9.13322	8.42236	9.88103	10.0651	12.2518	10.1633	9.66909	8.48438	8.27085	9.27358	9.13054	10.5728	7.19349	7.24355	9.51483	9.66313	9.55555	8.29749	9.82219	9.19921	8.70485	8.5347	8.75264	8.87424	8.93953	9.84698	9.79804	10.2489	9.90961	11.017	8.8243	9.72688	7.9376	9.03911	9.35759	11.1308	8.1425	7.48322	6.15008	9.98115	6.24819	8.58674	9.23789	10.3194	9.95467	9.66433	10.7321	9.09754	9.65896	8.91231	9.8916	9.01784	9.27594	9.24256	9.73007	10.9309	7.8871	9.62011	10.3537	9.46218	8.87852	9.05301	7.96908	9.62882	9.88767	8.7727	8.70807	8.42855	9.38913	9.38609	8.30459	9.27798	9.06167	7.91334	10.0415	9.60651	9.19286	10.6705	9.83038	10.1063	9.29952	9.33632	10.6782	9.01189	9.4357	9.84643	9.73479	9.28268	10.5339	8.77929	9.5725	9.8108	7.93162	8.82691	8.05801	8.26266	9.55925	9.73087	11.5188	9.20262	9.91549	10.9465	9.1765	9.36039	10.6197	8.92899	10.2267	8.6038	9.02932	9.9159	9.84076	10.444	10.2623	9.84004	9.06871	9.36818	8.40608	9.43971	8.45823	8.84941	9.23756	6.95602	10.149	10.0621	8.88761	8.51444	9.08319	9.1838	8.19913	9.39973	7.32698	9.4673	7.39337	8.22866	9.16586	8.78499	10.6188	10.362	8.66661	9.1887	9.15928	8.69324	8.29355	8.79444	9.8864	9.03553	9.98321	9.56424	8.76269	10.8028	9.2022	8.86554	9.16009	9.10062	9.44534	9.31009	9.87374	9.0072	9.12296	9.13361	10.879	9.29441	9.04121	9.42912	9.83122	8.99261	11.6696	8.63126	8.49518	8.61491	6.33393	9.62438	8.54527	9.99577	8.98316	9.60498	11.0328	8.98273	8.21034	10.5231	9.61517	9.73346	8.22526	9.16147	8.58982	9.56032	8.64043	10.3632	8.76759	9.05817	9.18087	9.59024	9.31823	9.04459	10.0529	9.10946	6.54656	8.07069	8.80796	9.33773
1/sp|P21912|SDHB_HUMAN	1.45126	1.68352	1.85415	1.70766	1.12561	1.3729	1.68407	1.46346	1.34601	2.14048	1.59102	1.50375	1.56996	1.44958	1.86481	1.79287	1.46502	1.40969	1.45811	1.61902	1.60737	1.11253	1.7113	2.12812	1.49642	1.31284	1.73917	1.62184	1.35426	1.75013	2.13667	1.49225	1.77236	1.50249	1.64986	1.80124	1.46341	1.3105	1.62261	1.02407	1.2794	1.36356	1.42239	2.87071	1.20545	1.02168	1.09192	1.0328	1.54654	1.55119	1.83573	1.56381	1.3149	1.77971	1.55326	1.86769	1.34949	1.54546	1.42407	1.3278	1.75189	1.12971	1.88083	1.2632	1.66105	2.02558	1.58001	1.516	1.30295	1.59275	1.47164	1.2056	1.66713	1.57556	1.75191	1.84516	1.56405	1.50218	1.43031	1.46616	1.64715	1.19115	1.45296	1.54434	1.79312	1.35437	1.72146	1.62034	1.38624	1.30158	1.59555	1.5306	1.21959	1.61027	2.19743	2.47103	1.51452	1.47542	1.36267	1.6808	1.45407	1.2388	1.5677	1.30613	1.68247	1.82855	2.08672	1.56278	1.88773	1.41597	1.21842	1.52525	1.45863	1.36559	1.24944	1.45514	1.46965	1.71857	1.57815	1.42532	1.60265	1.40229	1.60013	1.19929	1.515	1.60233	1.13893	1.7463	1.79314	1.61187	1.25194	2.21069	1.54739	1.45126	1.4601	1.44754	2.16381	2.12747	1.44688	1.21201	1.87579	1.66437	2.00875	1.12322	1.43528	1.1681	1.65174	1.70635	1.11562	1.31387	1.28819	1.05214	1.51697	1.66392	1.34833	1.38258	1.48504	1.87854	1.457	1.70339	1.43737	1.4092	1.31844	1.42914	1.41343	1.43738	1.10678	1.10638	1.41437	1.20938	1.63729	1.89568	1.01273	0.967818	1.86516	1.35011	1.61446	1.54197	1.5353	1.05041	1.59482	1.32981	1.25636	1.50723	0.950742	1.66263	1.67802	1.34915	1.17874	1.62565	1.06779	1.33493	1.41123	1.5147	1.29069	1.44829	1.53056	1.37196	1.29105	2.4845	1.5265	1.58745	1.25047	1.26848	1.13513	1.73481	1.98669	2.38478	1.52485	1.16444	1.46964	2.19098	2.03012	1.15543	1.87044	1.49124	1.22807	1.49161	1.69735	1.37253	1.47032	1.73332	1.43362	1.56522	1.6029	1.19433	2.66304	1.56075	1.69599	1.55618	1.70104	1.40522	1.74851	1.25142	1.53752	1.45431	1.67226	1.15183	1.77892	1.64764	1.44051	1.6102	1.56465	1.73901	1.80376	1.62614	2.24889	1.33292	1.46192	1.28825	1.61555	1.58877	1.45014	1.41218	1.11809	1.9788	2.5593	1.63305	1.43239	2.44868	1.91947	1.69032	1.35905	1.6386	1.57354	1.50626	1.25839	1.37905	1.37721	1.56555	1.47551	1.58569	1.74051	1.8218	1.53361	1.49444	1.19445	1.28469	1.56443	1.22255	1.4135	1.46076	1.55458	1.85097	1.63058	2.08808	1.22047	1.92593	1.49488	1.46499	1.30854	1.79152	2.51364	1.42263	1.46402	1.56535	1.93015	1.92304	1.04525	1.34303	1.83984	1.44266	1.72281	1.66362	1.20205	2.2966	1.43154	1.44813	1.43378	2.11493	1.58521	1.31772	1.26194	1.48885	1.48109	1.55936	1.32947	1.49103	2.42657	1.4018	1.86982	1.56897	1.32273	2.46562	1.5622	1.59605	1.25851	1.38787	1.5173	1.73682	1.44186	1.60247	1.73321	1.50763	1.77975	1.61702	1.38441	1.7254	1.29984	1.68961	1.43738	2.1205	1.46596	1.52909	1.73696	1.81578	1.46699	1.86728	2.3354	1.58672	1.68429	1.73107	1.28435	1.59832	1.57254	1.23589	1.26791	1.68049	1.57935	1.5435	1.39482	1.6086	1.77534	1.3342	1.2866	2.19899	1.79128	1.38717	1.26683	1.96094	1.4166	1.47805	1.41833	1.94548	1.59962	1.50225	1.12375	1.17636	2.19403	1.23427	1.29971	1.2742	1.49229	1.30498	1.41752	1.5788	1.58224	1.27081	1.33595	1.36227	1.40566	1.59005	1.25329	1.73372	1.28316	1.10934	1.31421	1.65506	1.47671	1.5041	1.3998	1.72314	1.29627	1.28139	1.4578	1.22843	1.51731	1.53598	1.57796	1.73217	1.8081	1.35711	1.73442	1.25464	1.86268	2.571	1.91877	1.63093	1.37884	1.5477	1.53869	1.46634	1.78142	1.8377	1.74417	1.47061	1.448	1.34772	1.7154	1.87687	1.60985	2.46065	1.15658	0.921945	1.04541	1.63445	1.25644	1.20054	1.58107	1.71627	1.22651	1.53311	1.33365	1.31433	1.38652	1.47242	1.63682	1.14376	2.09557	1.38737	1.32658	1.30666	1.67345	1.01266	1.27152	1.28289	1.42657	1.68092	1.2082	1.72897	1.61241	1.32823	1.32176	1.30405	1.26957	1.7651	1.69833	1.72984	1.56869	1.56929	1.74084	1.91896	1.75059	1.00239	1.27585	1.42085	1.69757	1.28351	1.62582	2.42694	2.13208	1.57176	1.81345	1.32257	1.46812	1.76536	1.63954	1.68822	1.9803	1.36518	1.56934	1.45526	2.00075	1.79145	1.77212	1.3539	2.26449	1.25055	1.51244	1.46706	2.14317	1.58259	2.27902	1.57542	2.17322	1.43567	1.69006	1.62025	1.61679	1.68157	1.44765	1.69559	1.24193	1.14688	1.55333	1.61978	1.32328	1.73326	1.60114	1.83464	2.51948	1.55191	1.62061	1.26067	1.67687	1.23481	1.9185	1.93417	1.42094	1.5881	1.78098	1.55848	1.4934	2.35369	1.79953	1.34138	1.47386	1.39205	1.3963	1.01155	1.42824	1.68797	1.18943	1.15032	1.34903	2.26971	1.59952	1.25563	1.29521	1.53014	1.70789	1.51658	1.69042	1.43686	1.72651	1.33723	1.68877	1.36198	1.26893	1.59435	1.69987	1.12501	1.46756	1.44754	1.60252	1.59094	1.45161	1.40929	1.70887	1.23117	1.06481	2.50466	1.08917	1.43729	2.37443	1.54223
1/sp|P21964|COMT_HUMAN	0.948274	0.854121	0.973538	0.957925	0.961682	1.03885	0.962533	0.935838	0.928009	1.17389	0.872948	1.01832	0.867617	0.944208	0.921957	0.887998	1.03048	0.943373	0.935699	0.921481	1.01611	0.979876	0.812362	0.922089	1.03811	1.03534	1.0553	0.890699	1.20962	0.947578	0.858463	0.978224	0.873896	1.29569	0.977474	0.795312	0.857576	0.93684	0.831386	0.883589	0.801625	1.09201	1.11212	0.932372	1.1682	0.911624	0.773547	0.925199	0.939674	0.948135	0.909437	0.969123	0.712529	0.866702	1.00262	0.85001	0.690722	1.09042	0.90017	1.11672	1.18119	0.955819	1.11442	0.941569	0.720879	1.09973	0.910253	0.945133	0.92245	1.10376	0.992844	0.972056	0.894409	0.975736	0.992707	1.31953	1.06015	1.05864	0.987167	1.02787	1.14528	0.918374	1.18129	1.43974	1.1184	0.964954	1.0507	0.930697	0.999275	0.945857	1.67303	1.10435	1.02563	1.05657	1.052	1.16587	0.935263	1.12321	0.991404	1.19164	0.842347	0.944616	0.881057	1.02451	1.06506	0.960831	0.946563	0.810826	1.14262	1.20828	1.0773	1.0651	1.01667	1.01553	0.981446	1.37604	0.913037	0.786116	1.18875	1.01578	0.97624	0.939448	1.09873	0.931685	0.97206	1.06903	0.894421	1.08094	1.12416	1.00615	1.20576	1.17564	0.882066	1.14358	0.790077	0.911812	1.11832	1.45269	0.857428	1.08242	0.817897	0.768118	0.856859	1.0904	0.95221	1.06106	0.952157	0.786767	1.00588	1.12264	0.906305	1.03318	0.872502	0.859507	0.921951	0.95581	0.810292	0.934793	0.811828	0.981882	0.758718	0.934143	0.900497	0.888117	0.792739	1.06958	0.839609	0.889034	0.75506	0.837662	1.0131	1.01017	0.872926	0.857614	0.86928	1.08476	0.902227	0.848877	1.16155	0.692265	0.885995	1.05265	0.880969	0.944402	0.834768	1.1995	0.974605	1.01481	0.843967	0.882203	0.919464	0.772238	0.669141	1.10892	1.01774	0.844605	0.894776	1.12556	0.933831	1.02245	0.901327	0.856313	1.10006	1.05799	1.26594	0.759161	0.909461	0.98319	0.862257	0.896286	0.876019	1.01842	0.982853	0.948612	0.882998	0.946431	1.03246	1.08029	0.850478	0.950251	0.850159	1.00434	0.877432	0.789624	0.985847	1.07272	1.07269	0.960897	0.966051	0.606075	0.969726	0.958515	1.06419	0.906995	1.05599	0.953006	1.09143	0.968041	1.00252	1.18305	1.02044	1.0321	1.09196	0.904151	1.22332	0.78652	0.968225	0.756174	0.955864	0.885824	0.887913	0.88903	1.00673	0.912921	1.04941	1.00835	1.33258	0.967727	1.27846	0.911035	1.00515	0.79625	1.12491	1.02838	1.2176	0.812851	0.878833	1.0952	0.937561	1.09512	0.912598	0.892177	1.04406	1.11996	0.789511	0.768013	1.05178	1.17924	1.34093	0.895756	1.37515	1.17048	0.820664	0.946586	0.921582	1.45893	1.14418	0.960841	0.93244	0.96888	0.907001	1.11945	1.07646	1.05565	1.00554	0.976786	1.10827	0.942467	1.50699	0.978279	0.915329	1.00199	0.838637	1.12716	0.972441	0.713212	1.38946	1.00117	0.746108	1.17174	0.982824	0.862365	1.12788	1.04868	0.970943	1.06875	0.897613	1.12645	1.12016	1.0556	1.41473	0.969245	1.01478	1.10219	0.918285	0.982004	0.957148	0.938822	1.00752	0.887595	0.992908	1.63626	0.899632	1.10984	0.841001	0.948896	1.07195	1.33724	0.866918	1.20419	0.810797	0.947625	0.83882	1.27303	1.01034	0.900462	1.08415	0.849511	1.01673	0.97536	1.01406	0.901251	1.01717	0.886216	1.04416	0.99028	1.00336	1.43725	0.898379	0.991621	0.808231	0.959999	1.43811	0.941382	0.978564	0.941233	0.839562	0.968864	1.03601	0.959911	1.00114	0.966597	0.988318	0.967898	1.0713	0.982619	1.35497	0.996474	1.22732	0.904305	0.998592	0.999245	0.712134	1.10002	1.11239	0.9528	1.29619	0.794048	1.0695	1.5507	1.15988	0.987531	1.02191	0.959875	0.894836	0.881853	1.12042	0.85599	0.882788	1.24937	1.01464	1.00053	0.975928	1.10682	1.03655	0.833998	0.814879	0.871636	1.01464	0.994704	1.13641	0.819561	1.31871	1.07047	1.18293	0.739529	1.08963	1.04236	1.04869	0.953161	0.812879	0.839	0.863778	1.0015	0.88478	0.841104	0.928105	1.11076	1.38832	0.945678	0.99125	1.03736	0.964251	1.09186	0.946118	0.969036	0.918674	0.795307	1.08997	1.19962	1.0211	1.42158	1.15341	0.874029	0.943272	1.04118	1.1666	0.867894	1.04059	0.90868	0.746013	1.18546	1.21566	0.975762	1.22272	1.13399	0.822735	0.924503	1.01469	1.03908	0.851565	0.976258	1.19014	1.15319	1.02808	0.920259	0.805515	0.934766	1.16564	0.850174	1.35249	1.34901	1.02179	0.967266	0.990675	0.860684	1.06424	0.719137	1.07746	1.31062	0.88934	0.935206	0.975516	1.18313	0.985499	1.08738	0.861496	0.992191	0.896996	0.79419	0.988562	1.03509	1.08461	0.757689	0.865084	0.940661	0.914651	0.933843	1.00619	0.944511	0.879616	1.06373	0.960838	0.898562	0.939028	1.03752	0.893631	0.98138	1.06533	1.32405	1.08753	1.07339	0.745243	1.01377	1.10993	1.05682	1.05823	0.929151	0.964581	1.01966	1.03161	0.897003	0.897767	0.814317	0.916986	0.900187	1.07602	0.934005	0.97443	0.955879	0.920714	0.981956	0.936077	1.02306	0.906235	1.14368	0.987209	1.17023	1.1276	1.04321	1.1376	1.24768	0.980544	1.21081	0.943934	1.02604	1.42109	0.985537	0.978268	1.02754	1.10476	0.842937	0.901155	0.907224	1.00564	1.08204	1.06875	0.983353	1.07925	0.960277	0.984927	0.940648	0.956772	0.979538	0.998546	1.01839	0.916094	1.00089	1.1002	1.0661	1.0433	0.855657	1.10409	0.90638	0.887698	0.856868
1/sp|P22061|PIMT_HUMAN	4.15681	4.37702	4.12531	4.01745	4.30932	4.37308	4.57882	4.18765	4.12658	4.267	3.92882	4.46257	4.27103	4.1977	4.69619	4.4446	4.4105	4.33651	4.52448	4.84466	4.06879	4.28419	4.05515	4.12072	4.15487	4.67214	4.20158	4.08031	4.23989	4.21652	3.99389	4.40168	4.78663	4.51997	4.13388	4.34091	4.35206	4.35451	4.26128	4.59745	4.41751	4.84175	4.63165	4.336	4.31701	4.1021	4.0925	3.99207	4.2726	4.38705	4.35224	4.22685	4.31393	4.2828	4.62128	4.36229	4.17895	4.945	4.12624	4.3911	4.29161	4.21997	4.468	4.04193	4.21536	5.066	4.30719	4.66929	4.09393	4.52594	4.45705	4.39793	4.42569	4.26887	4.72898	4.91542	4.49051	4.3447	4.23208	4.29257	4.5128	4.29631	4.39572	4.99578	4.44105	4.15715	4.55801	4.41961	4.39211	4.69846	4.98904	4.60017	4.36139	4.01532	4.08605	4.43544	4.11645	3.96268	4.57686	5.17188	3.92339	4.29534	4.12975	4.24188	4.42445	4.53824	4.43347	4.21603	4.86595	4.17245	4.47768	4.4247	4.03343	4.69276	4.1855	4.257	4.49898	4.44189	4.69321	4.45731	3.90934	4.59424	4.20036	4.20993	5.17335	4.69814	3.58982	4.71772	4.57356	4.25664	4.15168	4.09171	3.83996	4.28554	4.80541	3.60034	5.0588	3.91372	4.02094	4.15892	4.10328	3.59267	4.72431	4.47481	4.25309	4.3437	4.62611	4.50569	4.37311	4.66662	4.42337	4.19222	4.38954	4.02632	4.36292	4.33306	4.19575	4.09576	4.2755	4.38011	4.56969	4.3588	3.8913	4.22241	3.85673	4.03602	4.62752	4.30648	4.53155	4.70496	4.41796	4.50592	4.29589	4.39692	4.06766	4.29822	4.37804	4.20057	4.0575	4.59396	4.60396	4.47561	4.05277	4.22705	4.14842	3.78319	4.09246	4.22091	4.17945	4.3754	4.03169	4.35232	4.36638	4.33953	4.26267	4.41906	4.05022	3.5051	4.15621	4.13767	3.72493	4.41746	3.69803	3.50222	4.59748	4.17067	4.90159	4.34255	4.38375	4.37437	4.24248	4.68177	4.70815	4.15493	4.71939	4.59651	4.23415	4.02015	4.36598	4.2558	4.51146	4.31542	3.94489	4.4298	4.33229	4.07611	4.70829	4.46617	4.06103	4.26088	4.49804	4.3057	4.3699	4.27213	4.18408	4.17439	4.46162	4.25727	4.23275	4.90161	4.37303	4.32284	4.4117	4.08187	4.85695	4.44507	4.35895	4.37181	4.37916	4.28265	4.68491	3.88337	4.376	4.28233	3.90934	4.0713	5.56423	4.5796	4.56028	4.27318	4.14104	4.53759	4.76217	4.01141	4.31225	4.5038	4.08149	4.60195	4.36182	4.4411	4.25389	4.0971	4.24669	4.50542	3.90651	4.53458	4.8739	4.40519	4.55663	4.55766	4.54414	4.04045	5.01041	4.34834	4.40668	4.25906	4.21254	4.61958	4.30861	4.36095	4.04126	4.24811	4.49872	4.40815	4.51794	4.01462	4.62629	4.65256	4.69411	4.05633	4.82396	4.53558	4.59526	5.22532	4.27492	4.48098	4.39824	4.71528	4.19027	4.40279	4.10255	3.85027	3.70325	4.24515	4.41983	3.64063	4.34631	4.26266	4.53674	4.59343	4.6273	4.73871	4.36596	4.58308	3.98092	4.74459	4.2332	4.31303	4.16786	4.29914	4.46487	4.6532	4.35989	3.63944	4.79054	4.49804	4.45991	4.80841	4.07376	4.32566	4.32397	4.54132	4.22822	4.50561	4.37352	4.31728	4.13784	4.51979	4.36021	4.09957	4.40219	4.4411	4.40063	4.48102	4.33001	4.39982	4.41015	4.75898	4.1451	4.389	4.83689	4.19027	4.80356	4.21529	4.63752	4.46555	4.46091	4.75794	3.91021	4.8039	4.01648	4.44293	4.32491	4.24857	4.47146	4.16	4.25773	4.2951	4.7371	4.5483	4.26206	4.53789	4.06366	4.70762	4.15977	4.19218	4.54127	4.48861	3.94143	4.67062	4.21986	4.34917	4.3463	4.90636	4.26972	4.09687	4.4468	4.27523	4.2769	4.3797	4.21313	4.59104	5.06147	4.63448	4.30651	4.54832	4.3688	4.18043	4.96982	4.41667	4.9778	4.63112	4.92262	4.08649	4.17614	4.1856	4.72611	4.37914	4.63717	4.53959	4.56511	4.23084	4.28322	4.41399	4.43982	3.80591	4.24487	4.37063	4.4295	4.25483	4.49114	4.31898	4.43559	4.41559	3.87143	4.29585	4.28665	4.28907	4.6784	4.50093	4.02616	4.36568	3.94385	4.16412	4.39425	4.28559	4.48819	3.84016	3.74127	3.70435	4.64212	4.21802	4.3569	4.36002	4.42795	4.48401	4.00675	4.35638	3.89491	4.4301	4.33798	3.98116	4.1853	4.33636	4.45266	4.50841	4.07392	4.34569	4.23852	3.92935	4.42242	4.30534	4.39517	4.4662	4.34683	4.04574	4.54122	4.41165	4.49921	3.76154	4.27821	4.12586	4.7132	4.25871	4.48867	4.7621	5.00805	4.1901	4.73635	4.07179	4.51255	4.26831	4.23478	4.23319	4.27836	4.56307	4.65572	4.25184	4.47547	4.31203	4.48271	4.24801	4.25289	4.36504	4.09046	3.9342	4.15423	4.60726	4.37353	4.69593	4.04452	4.27051	4.22571	4.65715	4.61396	4.50501	4.12513	4.6295	4.32371	4.37635	4.5195	4.50388	4.27789	4.08819	4.44931	3.85768	4.57776	4.78458	4.54	4.79714	4.12164	4.30738	4.42833	4.83129	4.49099	4.36864	4.23151	4.40482	3.79239	3.7462	4.52885	4.669	4.39286	4.1812	4.27831	4.30112	4.89373	4.24833	4.29972	4.45818	4.05659	4.248	4.62795	4.39273	4.71316	4.53465	4.50694	4.40688	4.14199	4.24766	4.48773	4.02744	4.20964	4.68913	4.64731	4.44895	3.98284	4.33785	4.43512	3.84605	3.71009	4.22191	4.51542	4.36912	4.42672	4.95974
1/sp|P22087|FBRL_HUMAN	4.54253	4.02122	3.08303	3.50331	3.66237	3.95433	3.09451	3.35405	3.54578	4.45025	3.06846	3.06949	4.59166	4.27228	2.67907	3.47487	3.449	3.38894	2.5655	3.19334	3.6372	4.10846	3.19028	3.63539	4.21959	4.89464	3.26403	3.21862	3.52755	3.06129	3.0085	4.14179	2.56463	3.7877	3.41103	3.3372	3.87794	3.96539	2.89455	3.60995	4.1544	2.95193	3.76228	2.32671	3.35292	3.83009	3.52717	4.07709	3.92134	2.69623	3.29658	3.0044	2.95463	3.38955	4.91275	2.62179	4.56427	4.39448	3.69405	4.77066	4.88821	3.35427	3.39776	2.12218	3.15079	4.00706	3.77232	4.87694	3.88481	3.87566	3.33589	3.99425	4.33585	3.68036	2.80424	4.38096	3.60129	2.78909	4.34247	4.24444	4.9484	4.07833	3.36683	3.63725	4.28379	3.35372	3.24829	3.96762	4.24729	4.72699	3.72901	4.19911	4.35866	3.94705	3.85499	3.56958	2.75046	4.16127	3.59968	2.53593	4.70883	4.34832	4.01808	3.10318	3.5149	3.52413	2.99686	4.23311	3.39455	4.45375	4.54557	4.04736	3.62302	3.64116	3.72905	3.9305	5.19916	3.15058	2.94248	2.62596	3.2721	3.21824	4.83725	4.09187	4.56213	4.39647	3.83205	3.28478	4.14993	3.47837	3.32392	3.85949	2.23758	4.68585	3.36033	3.37974	3.19011	3.68652	3.44948	6.16733	2.94563	3.53361	2.82357	2.93602	2.92708	3.87928	3.84553	2.58124	3.39907	3.31169	2.47104	4.19547	3.11971	3.31142	3.34009	2.95115	2.01888	4.82785	3.04304	4.10409	3.01118	4.07237	3.21028	2.381	3.62628	3.93726	3.1873	4.12541	2.52624	4.89784	4.33377	4.04186	3.05097	4.24015	3.75011	4.61782	3.46127	3.61911	3.66293	2.61751	4.34531	3.72369	3.92241	3.59667	3.40959	2.94716	4.65868	2.15967	4.17913	3.10742	4.07974	4.36365	3.90436	3.9112	3.85671	3.414	4.46914	2.46949	4.62795	4.0975	3.73241	3.18423	4.86981	5.10817	4.91205	3.95812	3.57728	3.86091	2.61304	3.35363	3.88066	3.62671	3.78617	4.05579	3.27974	4.70278	4.00622	3.98906	3.82604	4.05713	3.22404	3.20479	3.98888	4.02085	3.74267	2.84284	3.62267	3.5334	3.21721	3.97738	3.98954	3.73434	3.24538	4.92759	3.68275	4.13314	2.81099	3.09915	3.12132	4.47083	3.78044	4.29493	3.3047	3.54246	3.5536	3.19342	3.43838	4.12931	3.67006	3.90487	3.5215	4.92972	3.9689	2.39648	2.75953	3.62652	5.27399	3.66276	3.3138	3.4629	3.07975	4.1573	3.22921	3.83876	4.01819	2.71425	3.40902	4.19539	4.95926	3.15855	2.67441	3.81995	2.5581	3.21519	3.0642	2.53389	3.41788	3.52759	3.18655	3.49933	3.79079	5.30636	4.60516	2.72083	4.24745	3.04466	4.18225	3.75797	2.62949	3.81463	3.51616	3.81385	3.12758	4.36557	4.153	3.18421	3.23118	3.9507	4.89036	4.10818	3.39672	2.82052	3.73643	3.44554	4.73892	4.87963	3.60197	3.35386	4.21675	4.38479	3.06924	4.68284	4.34115	4.27997	3.94041	5.36453	3.51283	3.46779	3.75287	4.48199	4.95756	4.1233	3.08563	3.78571	4.29222	4.2599	4.06171	3.91526	3.14492	4.28058	4.49927	3.466	3.08421	4.0307	3.96884	3.19175	4.24533	4.05504	3.81965	3.90314	3.52879	3.03641	3.43835	3.84349	3.64659	4.36347	4.43413	3.11939	2.88994	2.35741	4.72652	3.91006	3.88257	3.79449	3.28928	3.85686	2.54055	4.02961	3.93489	3.50769	2.81733	4.61802	4.10696	3.0695	3.93985	3.55437	4.14179	3.93154	4.19004	4.56457	3.51523	3.20759	3.20775	3.40093	3.95479	4.13004	4.28133	3.98843	3.66025	3.73884	4.15709	4.25982	4.83933	3.34336	3.87979	3.76318	3.22428	4.23611	4.56898	4.86263	3.87926	3.66629	4.35677	3.71443	3.60599	3.58819	3.45493	3.88626	3.89028	4.00799	3.52375	3.99965	3.09673	2.81405	4.19224	4.10234	3.30845	3.3845	4.71264	4.04484	4.72442	4.01158	4.88341	5.68683	4.04212	3.61509	4.1711	4.56388	2.7818	3.13556	4.89969	4.062	4.83825	4.63959	3.16535	4.4347	2.83029	4.03721	3.23239	3.00837	4.10249	3.61847	4.80187	3.9895	4.61069	4.45102	3.87526	3.72895	4.11437	3.12317	3.73515	4.34856	4.53858	3.10782	3.44963	2.99531	3.78842	3.65497	3.12906	3.74301	2.8725	3.92725	3.19155	3.92416	4.90748	3.89106	4.61082	3.58307	4.21213	3.50394	4.1196	3.44265	4.92307	3.64932	4.1682	4.00393	4.38938	2.68325	3.54378	2.47136	3.03385	3.84088	3.10564	3.79254	3.20623	4.4617	4.35385	4.57067	4.60319	3.76263	4.58281	3.95085	3.54464	3.7785	3.68427	3.66227	2.6403	3.8746	4.00337	3.38861	3.86367	3.60448	3.71999	3.7506	3.60481	4.58729	3.77224	3.32333	3.15282	4.05686	3.09963	3.63433	3.09556	3.18565	3.63019	3.49161	3.51229	2.30441	4.36952	4.32431	3.29978	4.69855	3.62445	3.97329	3.35228	4.78343	3.5833	3.02331	3.91403	3.29909	4.53465	3.50436	4.21733	4.00516	3.37708	4.03931	4.62324	3.50396	4.08977	4.32537	3.54377	3.63283	4.54828	3.28139	4.24343	3.66392	3.99129	3.88122	2.73344	3.35379	3.791	3.35773	4.26181	3.83163	4.54214	3.5319	4.19639	3.23556	5.62241	4.14389	3.04587	3.24896	4.63197	3.40883	3.29043	3.31547	3.67099	3.28187	3.58309	3.92091	4.12832	3.60579	3.57339	3.32466	3.12023	4.35233	3.28705	4.78116	4.7294	3.95191	5.05525	2.77372	3.68754	4.00767	2.51745	3.34857
1/sp|P22102|PUR2_HUMAN	4.13309	4.1519	3.70775	3.75119	3.67796	4.2939	3.62619	3.7086	3.32387	3.95023	3.94434	3.79873	3.76533	4.17276	4.22229	4.34771	3.75348	3.78596	3.79728	3.94757	4.02564	3.69358	3.86064	3.30916	3.72934	3.90502	3.99179	4.18247	3.82588	4.11805	3.96185	3.74235	4.22468	4.46441	3.96959	3.75389	4.02155	3.77377	4.04253	3.63095	3.71271	3.85946	3.75765	3.60748	3.89654	3.53666	3.81918	3.78877	3.78219	3.77016	4.40325	3.79779	3.93368	4.07143	3.80771	3.96681	3.5122	3.86925	3.46492	3.47947	3.7701	3.8202	3.73377	3.80146	3.54179	4.2411	3.91387	3.69581	3.83567	3.70558	3.99691	3.74011	3.63486	3.77425	3.6105	4.63873	3.54706	4.29353	3.88137	3.95144	3.80185	4.09321	3.8439	4.08247	3.71337	3.84482	3.90742	4.25117	3.9492	3.86319	3.8025	3.84394	3.53696	3.92869	3.94068	3.9364	3.7422	3.83282	3.77898	4.12239	3.80893	3.88924	3.82409	3.72206	3.76445	3.24993	4.02966	3.84786	3.66245	3.7145	3.63143	4.18139	3.55221	4.17455	3.80763	3.82391	4.38257	3.25461	3.66289	3.89942	3.80897	3.88042	4.03903	3.48348	4.1856	4.61693	3.85295	3.87541	4.25157	4.01712	4.06409	4.20705	3.96458	4.09288	3.61819	3.92675	4.16962	3.73231	4.16498	4.00652	4.0845	4.63847	4.07908	4.01598	3.99388	4.06229	3.9908	4.09616	3.33934	3.60992	4.05163	3.81609	4.03202	3.70842	3.97731	3.97942	4.41413	3.95988	4.10129	3.64011	3.71032	3.74161	4.05073	3.79136	3.981	3.86671	3.63031	3.74528	3.88489	3.72307	3.99299	3.9641	3.84781	3.68502	3.94717	3.55219	4.19892	3.84658	3.4063	3.26327	4.00665	3.60435	3.97211	3.36044	3.43429	4.11241	3.97088	3.75706	3.12765	3.77359	3.46473	4.16623	3.9236	4.31805	3.64893	4.09589	3.33496	3.80746	4.35481	3.55689	3.2383	3.77601	3.27812	4.06639	4.20725	3.93242	4.20649	3.94022	3.99456	3.81527	3.98453	3.96406	4.35541	3.75953	4.1558	3.84143	3.66413	4.08238	4.01998	4.09393	3.8489	4.16385	3.59122	3.6783	3.91596	3.72298	3.99733	3.32673	3.81781	3.994	3.76081	4.02954	4.3142	4.12261	3.92016	3.67558	4.04604	4.17022	3.87578	4.32834	3.88344	3.57253	3.79149	3.83593	3.95624	4.21038	3.74271	3.83352	3.94781	3.54885	3.55224	3.71412	4.02076	3.96409	3.44638	3.98469	5.58418	4.3947	3.72726	3.83688	3.82712	4.02498	3.82562	3.76892	3.72866	3.74303	3.44359	4.46128	3.70777	3.76332	4.09692	3.85	3.55663	3.83018	3.82367	3.86618	3.89438	3.51545	3.95404	3.88023	3.95141	3.76219	4.03382	3.98385	3.82416	4.54482	3.77571	3.50023	3.89894	3.83525	3.59933	3.63325	3.83008	4.06097	3.9461	3.92063	3.58499	3.46661	4.24831	3.51548	3.31083	3.6179	3.3869	3.74465	3.45664	3.61866	3.63793	3.92021	3.58093	3.97259	3.79779	3.49231	3.94522	3.86042	4.14299	3.78483	3.91944	3.92408	3.5029	3.72733	3.9828	3.84988	3.71857	3.8256	3.80646	4.02942	3.55903	3.89914	4.18366	3.78729	3.79488	4.02872	4.41076	4.08815	4.1781	3.90245	3.9132	4.03351	3.69481	3.58273	4.18406	3.87725	3.68312	4.25475	3.87296	3.7443	3.90933	3.97878	3.7469	4.03173	4.07816	3.97589	3.94534	3.96535	3.65556	3.72709	3.7212	4.09783	3.62644	3.54621	4.0229	4.04454	4.41631	3.59428	4.0164	3.8672	3.7841	3.90456	3.3571	3.78343	3.65585	3.82053	3.82936	4.0995	4.20271	3.7455	4.27187	4.65393	3.89687	3.79461	3.82579	4.25385	3.88443	4.39234	3.54115	4.02731	3.91816	3.52648	4.76799	4.30564	3.68996	3.75606	3.80026	3.77018	3.60965	3.28915	3.82676	4.00354	4.10163	3.74208	3.77469	3.68527	3.73492	3.8545	3.68136	3.42203	3.45559	4.13444	3.47286	3.96184	3.8784	4.45677	4.76184	3.60983	3.35389	3.28311	3.13673	3.77661	3.47621	3.50389	3.96769	4.0186	3.53053	3.6975	3.49937	3.49183	3.72166	4.31885	3.91141	3.74991	3.83339	3.48838	3.5968	3.72704	3.31591	3.81174	3.81452	3.22556	4.11156	3.74703	3.89362	4.07734	3.76828	3.91947	3.82506	4.00802	4.02547	3.70158	3.86273	3.67394	3.89256	3.84346	4.2313	3.70382	3.76772	3.60616	3.80182	4.15877	3.96153	3.46613	3.65634	3.79859	4.17401	3.697	3.83434	3.987	3.88844	3.8011	3.40622	3.77784	3.85947	3.4456	3.88185	3.91013	3.69752	3.90705	3.80608	3.72695	3.72456	3.86798	3.76938	3.83369	3.97365	3.49276	4.13014	3.98761	4.10855	3.76609	4.23959	4.02702	3.89259	3.70333	3.80694	4.03884	3.71472	3.85444	3.55365	3.89235	3.74604	3.76469	4.11187	4.128	3.67622	3.64465	3.9434	3.78199	4.15716	3.93463	4.29651	4.90352	4.27272	3.91514	3.58694	3.5629	3.949	4.01907	3.88825	4.18073	3.84711	4.23512	3.98429	3.26977	3.79655	4.19572	4.08316	3.28214	3.67222	3.67235	3.7962	3.85182	3.92831	3.66609	3.94801	3.96483	3.98675	3.72135	3.91417	3.71727	3.94069	3.61367	3.75485	3.62387	3.49539	3.63196	4.17288	3.57121	3.60689	3.78069	3.13402	3.79648	3.65241	3.17389	3.92089	4.03813	4.05527	4.33202	3.98366	4.22923	4.09157	3.7861	3.963	3.58928	3.97114	3.86285	3.68767	3.93219	4.27789	3.84712	3.62255	3.70796	4.28683	3.58772	4.17776	3.79848	3.9191	4.13969
1/sp|P22234|PUR6_HUMAN	6.3441	6.25462	6.50762	6.23309	5.93905	6.13553	6.36813	6.03612	6.16358	5.70704	6.85249	6.78639	6.48159	6.36141	6.52544	6.32549	6.26635	6.11198	6.31726	6.37016	6.68083	6.0237	6.36131	6.63554	6.28084	5.95704	6.11649	6.21693	6.18168	6.60201	6.5509	6.49082	6.27007	6.28612	6.56397	6.55013	6.60644	6.22633	6.44339	6.38424	6.23012	6.31442	6.17455	6.05213	5.82882	6.37985	6.3409	5.78046	6.37712	6.39006	6.2694	6.49065	5.82919	6.33571	6.13189	5.84083	6.05569	6.36174	6.14239	6.34373	5.93601	5.97194	5.57139	5.62041	6.32477	6.26505	6.12141	6.0145	6.46944	6.44828	6.63205	6.31489	6.70962	6.43181	6.74188	5.99512	6.1236	6.40518	6.08508	6.43605	6.6057	6.01975	5.93248	6.71261	5.88331	6.09183	5.9885	6.13361	6.16486	6.53724	6.02324	6.1122	6.00376	5.97587	5.61613	6.60293	6.27271	6.45844	6.336	6.49462	5.71005	6.05262	6.05519	5.77397	6.2753	6.2229	6.35363	6.52487	6.20505	6.24556	5.98319	6.36938	6.09662	6.49474	6.27828	6.35202	6.95951	6.23579	6.13262	6.58272	6.2066	6.33648	6.0638	6.02012	5.31589	6.08447	6.20219	6.3997	6.5115	6.17159	6.23904	5.93384	6.94019	7.09096	6.95118	6.98676	6.97928	6.70517	7.18987	6.46595	6.85265	7.34313	6.8042	7.12655	6.95525	6.61101	7.15478	7.70216	6.92344	7.27243	6.73973	7.40599	6.23299	7.55539	6.78745	7.4629	6.91562	6.92814	6.2322	7.42624	7.17052	6.76965	6.70126	6.70179	7.23629	7.27951	6.23954	6.90685	6.98436	6.49962	7.02255	6.19272	7.01572	6.45601	6.6123	6.78129	7.15832	6.80211	7.08362	7.0395	6.73269	6.26482	6.41727	6.81655	6.19819	6.98141	6.16652	6.78757	6.15515	6.10943	6.99907	6.95445	6.4884	6.89073	6.97265	6.86588	6.85078	7.21927	6.67893	7.11248	6.33857	6.79514	6.4979	6.3402	6.34044	6.82077	6.81797	6.4932	6.13401	6.16159	6.27114	6.79007	6.84505	6.33284	6.71539	6.52323	6.04707	6.3429	6.65319	6.41706	6.18706	6.907	6.17347	6.33635	6.47766	6.52846	6.91324	5.96669	6.1445	6.12435	6.2519	5.95687	6.38735	6.07436	6.24884	6.67741	6.16539	6.47291	6.54431	6.45156	6.40269	6.43011	6.25771	6.75243	6.55846	6.49542	6.19241	6.41544	6.24369	6.05288	6.78571	6.40894	6.18016	6.17361	5.7651	5.4942	6.54191	5.84393	6.53132	6.40484	5.98358	6.25238	6.63332	6.10418	6.32298	6.55053	5.92778	6.33303	6.03982	6.46887	6.5889	6.03901	6.1355	6.74338	6.47867	5.85347	6.78665	5.82548	6.29169	6.95262	5.49948	5.32872	6.26329	6.55235	6.1644	6.97988	6.4449	5.88018	6.49931	5.82786	6.1397	6.66154	6.78482	6.50758	6.30943	6.15679	6.41274	6.09096	6.79021	5.80823	5.80398	5.75039	5.90003	6.11363	6.4197	5.76602	6.07089	6.47916	6.18881	5.94558	5.93087	5.96183	6.16228	7.04173	6.74515	6.0774	6.89963	6.63111	5.83207	6.20641	5.80268	6.26059	6.10544	5.92958	6.46427	6.61184	6.36774	6.06327	6.4875	6.06794	6.31809	6.38666	6.66627	6.31673	6.80028	6.16101	6.02821	6.77094	6.09057	5.82064	6.29649	6.53268	6.09936	6.53379	6.56871	6.4249	6.7084	6.51601	6.19147	6.36202	6.85669	5.95941	6.17792	6.20749	6.08668	6.19825	6.13904	5.99363	5.78438	5.64353	6.98621	6.7067	6.35791	6.16132	6.17743	6.5365	6.07684	6.22126	5.83644	5.90122	6.29536	6.43077	6.10309	6.01946	6.70129	6.40698	6.03435	5.88513	6.18104	6.36833	6.28845	6.43416	6.06897	6.22973	5.86326	6.18674	6.10564	6.29094	5.29777	5.54839	6.02912	6.20529	5.97274	6.34492	6.04744	6.29787	6.17038	6.90947	6.37831	6.20079	6.122	6.41271	5.91994	6.30906	6.09636	5.91825	6.20318	6.37176	5.87027	6.65483	6.46409	6.29802	6.34892	5.89558	5.26934	5.51902	5.7626	6.39057	5.76377	6.50414	6.23541	6.34374	6.47778	6.42154	6.15634	6.03682	6.14506	5.54571	6.26728	6.17577	6.1159	6.60853	6.06137	6.18939	5.88891	6.51168	6.45382	6.63232	6.35725	6.36488	5.95882	5.75042	6.32288	5.91495	6.35929	6.37944	6.22964	6.15232	6.0793	5.92013	6.58857	5.96087	6.70025	6.25207	5.2388	6.12982	6.25984	6.7484	6.31008	6.0305	6.74209	6.46959	6.28805	5.83713	6.30503	6.2639	6.35557	7.04775	6.14247	6.64775	5.78651	6.49033	5.99878	6.00114	6.23671	5.80365	6.26082	6.23812	6.43476	5.6076	6.74837	6.13972	6.98616	6.54894	6.50393	6.37227	7.21312	6.00426	6.77454	6.04049	6.28784	5.99415	6.14531	6.32698	6.26201	6.17092	6.1112	5.99294	6.28079	6.10784	6.17632	6.03883	6.48884	6.25173	6.31889	5.99751	5.91461	6.28336	5.55423	5.81169	6.38506	5.94776	6.17579	6.14094	6.46429	6.24926	6.45097	6.36293	6.1498	5.89427	6.33122	6.30928	6.02997	5.94211	6.19922	6.05896	6.59533	6.57671	6.25792	6.37179	6.8202	6.28453	6.64187	6.92062	6.63232	6.42309	6.50424	6.17437	5.85757	5.88515	5.97571	6.50135	5.98887	6.39292	5.96228	6.06472	5.75688	6.15044	5.60917	5.94282	6.34514	6.18287	6.44285	5.91377	6.45624	6.26056	7.28606	6.62922	6.03178	6.34243	6.25088	6.48601	6.30566	6.60414	6.03773	6.17395	6.72152	6.18374	6.2938	6.29814	6.32584	6.34999	5.96724	5.93426	6.65615	6.39837
1/sp|P22307|SCP2_HUMAN	1.01218	1.60072	1.19769	1.26056	0.972953	1.03585	1.11994	1.17035	1.05105	0.791873	1.17136	1.1377	1.3787	1.39536	1.05505	0.967335	1.11506	0.984298	1.01533	1.27401	1.21874	0.988929	1.20342	0.605964	1.06486	1.01667	0.785378	1.08406	1.18382	1.56615	0.9313	0.933953	1.54142	1.11812	1.20745	1.73488	1.14116	0.874146	1.17133	1.21912	1.2151	1.42526	0.917442	1.44477	1.2435	0.744737	1.32392	1.35053	1.40852	1.08062	1.497	1.1574	1.1872	1.68571	1.24846	0.985073	1.0238	0.912817	1.24612	1.12064	0.920995	1.02526	1.24587	1.14614	0.895742	1.09843	0.950926	0.857466	1.05209	1.33237	1.31455	0.851589	1.36847	1.52308	1.28282	1.65136	1.18199	0.994349	1.44632	1.52255	0.984014	1.23748	1.32362	1.02605	1.34068	1.64547	1.35818	1.15517	0.964736	0.928134	1.30702	1.61917	0.919712	1.16819	1.49091	1.1642	0.88272	1.33374	0.869835	1.21256	1.16546	1.26605	1.16529	1.00871	1.05299	1.36021	0.939854	1.01769	1.77171	1.43462	1.09668	1.68203	0.982236	1.31539	1.40929	1.29106	1.49692	1.4091	1.18058	1.00976	1.50517	1.25025	1.27791	1.07841	0.953557	1.09856	0.909587	1.35958	1.29367	0.811219	1.31304	1.01835	1.12784	1.15822	1.27942	1.30942	1.37991	1.59344	1.42662	1.11919	1.35041	1.29441	1.90535	1.37519	1.14754	1.58091	1.29362	1.18046	0.819301	1.20237	1.14186	1.46157	1.17956	1.29628	1.06622	0.918313	1.1684	1.14097	1.82107	1.20857	1.00299	1.28385	1.22764	1.39193	1.24804	1.23322	1.70097	1.43165	1.10268	1.09195	1.25219	1.15507	1.07344	0.772699	0.928022	1.19833	1.31128	1.18457	1.49957	1.27996	1.65631	1.3901	1.18197	1.10846	1.58679	1.31173	1.12422	1.0885	0.981525	1.06269	0.940612	0.788207	1.2884	1.28539	1.02236	1.61198	1.42564	1.20925	1.19382	1.39703	1.0689	1.00758	1.26331	1.01213	1.13429	1.68921	1.29645	1.83321	1.14976	1.58842	1.09954	1.27526	1.28396	1.0986	1.12761	1.63203	1.019	1.16953	1.16047	0.992311	1.02278	1.12788	1.19433	0.925715	1.13351	0.8576	1.30013	1.13291	1.03128	1.23955	1.32461	1.27432	1.13155	1.20388	0.967082	1.06175	1.04087	1.34314	1.06439	1.7206	1.10175	0.87774	1.24202	1.24519	0.870134	1.29799	0.900639	1.46094	1.07306	1.07092	0.807108	1.61939	1.23477	1.39339	0.815709	1.32484	1.4842	1.34587	1.1366	0.80788	1.03486	1.23228	1.2642	1.0227	1.19788	1.32328	0.817921	1.19303	0.888729	1.12395	1.19413	1.25614	0.818496	1.71278	0.756939	1.00087	1.38266	1.20551	1.60431	0.99052	1.30052	1.31972	1.52295	1.53098	1.31305	1.23459	1.0231	0.940353	1.42026	0.915799	0.902127	1.50255	0.914237	1.33948	1.27146	1.29112	0.957753	1.17065	1.61984	1.21705	0.807738	1.29794	1.03958	0.964663	1.20867	0.95701	1.16284	1.32276	1.21645	1.57478	1.15505	1.23154	1.00231	1.15358	1.62785	1.20726	1.27878	1.12524	1.14691	1.59841	1.62283	1.22171	1.17707	1.28423	1.56589	1.24013	1.56593	0.765429	1.31402	1.55604	1.12441	0.929487	1.63002	1.42694	1.37937	1.61566	1.2651	1.50964	0.945755	1.24955	0.982631	1.10146	1.16857	1.32812	1.4037	1.13594	1.6339	1.25296	1.17291	1.36568	1.58848	0.911251	1.19468	1.12309	1.06011	1.26529	1.18003	1.45477	1.17171	1.00004	1.73773	0.885684	1.3292	1.14207	0.778809	1.15085	1.23158	1.34535	1.08284	1.17228	1.31549	0.905188	1.50042	1.01154	1.28784	1.23306	1.32054	1.20111	0.97669	1.22535	1.19569	1.14225	1.46935	1.07853	1.47082	1.21028	1.24999	1.3654	0.86026	1.16363	0.968378	0.793823	1.1546	1.27958	1.16483	1.0542	0.747256	1.54692	1.43823	1.05881	1.01697	1.31862	1.12126	1.35377	1.09635	0.882867	1.23472	1.20064	1.01785	1.17774	1.30571	1.59391	1.65022	1.31492	1.10275	1.07287	1.09166	1.33783	1.0638	1.04686	1.15137	1.03027	0.679251	1.14468	1.26149	1.17891	0.998755	1.42388	1.07937	1.18782	1.38042	1.77222	1.37496	0.794025	0.977717	1.26104	1.24347	0.822164	1.44988	1.00121	1.17334	1.29775	1.27627	1.25571	0.765365	0.891233	1.23625	1.23731	1.25361	1.264	0.942883	1.6119	1.3462	1.29449	1.17851	1.19562	1.3671	1.1623	1.29125	1.14243	0.670575	1.25097	1.20766	1.13985	1.2341	1.53934	1.13068	1.39536	0.967454	0.944452	1.38739	0.723621	1.06069	1.20366	1.14799	1.02321	1.19253	0.794503	1.71576	1.08127	1.26471	1.0052	1.17867	1.19091	1.31182	1.48061	1.63327	1.25121	1.18804	1.06013	1.02643	1.20371	1.08873	1.41274	1.4973	1.2588	1.38857	1.40442	1.25104	1.01186	1.63796	1.13854	1.0668	1.70426	1.13016	1.12716	1.44695	1.60743	1.38933	1.05773	1.21754	0.912938	0.766235	1.57769	0.961281	0.966068	1.29531	1.06578	1.13177	0.751027	1.28002	1.16205	1.45075	0.989407	1.30336	1.17786	1.06142	1.15597	1.5607	0.952642	1.45428	1.08364	1.41681	1.20767	1.2957	1.04583	1.07036	1.28928	1.13208	0.981677	1.06758	1.04774	0.88189	1.3298	1.16872	1.29149	1.29215	1.24021	1.16274	1.25239	1.56494	1.1392	1.53592	0.986265	1.19643	1.6526	1.05092	1.08984	1.35098	1.12491	1.35355	1.10523	1.66892	1.46206	1.2731	1.21607	1.10024	1.16746	1.60699	0.949557	1.27827	1.46368	1.2085	0.998598	0.985304	1.31914
1/sp|P22314|UBA1_HUMAN	15.4974	17.1459	16.4467	15.4467	14.5566	17.4363	15.7291	14.7315	15.744	16.5241	16.4262	17.1071	15.9981	15.4775	16.7868	16.176	15.9552	15.4338	15.6953	15.7439	15.702	15.6088	16.4948	15.7623	15.6828	16.4153	16.2383	16.0707	16.7351	17.2761	15.3276	15.7254	16.7107	15.8047	16.4262	16.1984	15.8066	15.2866	16.2239	15.2128	15.1099	16.8103	15.7716	16.2386	15.6929	16.8587	15.2699	15.1564	15.6764	15.896	16.4451	16.3776	15.4335	15.4209	15.4755	15.4565	14.9352	17.3426	15.1785	14.6929	16.955	15.0965	17.0062	15.4382	15.7518	16.83	15.2102	15.6382	14.8115	16.8714	16.5807	16.3086	16.2065	16.6632	16.3644	17.1392	16.3781	15.9363	16.331	16.7678	16.9807	16.3325	16.586	16.6205	16.9158	14.7024	16.4539	17.0062	16.2059	16.513	16.3589	17.2729	15.8072	15.7002	15.1002	16.5963	16.584	15.6441	16.0855	16.5661	15.2855	15.9887	15.5556	16.2102	15.984	15.9533	16.0944	15.9682	15.8371	14.5365	15.2516	16.0696	15.3829	16.5696	16.2965	15.2399	16.8552	16.2828	16.2307	16.3749	15.5358	16.9366	15.9885	15.2903	14.8119	15.6321	14.9261	17.7469	18.2437	16.2807	16.4132	15.6392	16.8448	17.4272	15.7684	15.4187	18.1804	16.9037	17.7768	15.8053	16.407	16.2275	17.8542	17.2362	19.0814	16.0103	16.4072	16.6404	16.6296	16.7456	16.2312	16.8812	15.9669	17.0942	16.4731	17.6524	17.3269	16.1558	15.5769	15.7214	17.3668	16.8085	16.6835	16.9838	15.828	13.5257	16.1987	16.5559	16.3154	15.3531	16.3025	14.498	16.2517	16.0364	14.8038	15.7443	16.3447	14.4683	14.1488	17.2213	16.5603	16.7442	15.5014	14.8079	14.4464	15.7044	15.1759	17.0259	14.6358	15.5011	16.7553	16.2276	17.1486	14.9698	15.5116	17.2449	14.7053	15.1999	16.0291	16.8742	15.2144	14.8381	14.0129	13.5851	16.7369	15.9377	16.265	15.6971	16.3301	14.5248	15.588	17.8275	17.293	15.7051	17.2925	16	15.403	15.6443	16.6072	16.6758	15.6389	16.066	16.1288	14.7119	16.11	16.5123	17.3057	15.4783	15.6218	15.8891	17.3037	15.2684	15.9787	15.6846	16.4933	16.6486	15.9795	16.419	17.3687	16.5813	16.0191	15.6366	16.5213	15.0809	17.6076	15.5225	14.8017	16.0386	16.0442	15.0594	15.614	15.0572	15.251	16.1804	15.1256	15.4551	16.3833	15.4066	16.2112	15.1452	15.0621	15.9765	15.4076	15.4663	17.3662	15.2869	15.3842	17.2286	15.5618	16.5451	16.4847	15.052	15.4999	16.5096	15.6744	15.4796	17.5895	14.746	16.9132	16.7299	15.8606	14.9246	15.8664	17.0207	15.7004	18.5268	15.6742	14.8494	16.3179	15.917	14.2683	16.6818	16.627	16.1672	14.8895	15.9157	17.3562	15.4113	16.9508	15.2802	15.1039	15.1693	15.4648	16.2334	16.5549	16.5236	17.5872	17.3049	15.5324	14.8007	16.0782	15.9618	15.0592	16.6412	14.8888	15.7822	15.518	16.2968	16.0327	16.7702	17.075	15.6845	16.4597	16.0099	14.7784	16.1099	15.3349	16.945	16.15	15.4607	15.7516	15.9675	17.407	15.6705	17.1759	15.9847	15.64	16.6751	15.0666	17.1074	15.4713	16.6556	15.5511	17.0142	16.6892	16.3089	16.1095	16.7459	15.9631	16.4839	16.6092	15.5339	16.6709	15.1794	16.0704	16.3421	16.0844	17.8869	15.7432	15.7981	17.7584	16.3454	16.9573	15.9864	15.4197	15.399	16.4168	15.7914	15.3081	15.9099	15.6947	16.9242	14.897	15.9435	16.4534	15.1642	16.3914	15.6425	16.1875	16.5122	15.5371	17.4261	16.0924	16.2897	15.7955	16.0904	16.6488	15.6554	14.2777	15.6603	17.8181	15.8899	15.7118	17.5001	14.8569	16.8439	15.9916	16.4219	15.8634	16.0508	15.0717	15.7553	16.9535	16.4325	15.4761	16.5118	15.3514	17.1454	15.9062	15.5821	16.6508	15.9358	16.1015	14.3875	15.2186	15.9069	16.3846	16.3957	16.281	16.9989	15.0589	13.9967	15.6531	14.3454	15.1763	14.6465	15.2014	16.7131	16.3948	16.1065	16.3086	16.3219	15.7424	16.047	14.9434	16.705	16.6386	17.8477	17.5065	16.6497	15.4817	17.3422	16.7249	15.9371	15.2779	16.1402	15.7785	15.225	15.8376	14.244	15.4961	14.7343	16.9517	15.7673	16.0052	15.6548	16.2968	16.6877	15.3219	16.1748	15.5366	14.8284	16.2412	16.3611	15.6901	16.5213	15.9972	17.1605	16.0858	15.7439	15.7114	16.2912	15.8998	15.468	14.9595	15.347	16.6759	14.3336	15.5459	14.7422	15.6982	16.0589	17.3384	16.3528	16.3548	16.7019	19.0033	15.7409	16.6706	15.9701	15.9373	14.0395	15.4347	16.2042	16.5725	15.1892	15.9368	16.4329	16.1597	17.2305	16.1254	16.9757	16.4615	17.0279	14.8531	15.865	16.9895	16.4906	14.2471	15.261	16.312	14.5102	15.3724	15.5375	15.7586	16.4902	16.1557	16.3849	15.8084	15.9597	16.4098	15.4623	15.5264	15.798	15.9	14.5822	16.7988	16.8042	16.1361	16.6043	16.2174	16.0928	16.7538	17.6734	15.7008	16.2328	16.1005	15.1772	15.3165	16.4241	17.272	16.1426	15.1278	16.4504	16.1239	16.6516	16.4907	14.8438	15.8924	16.2888	16.3168	16.1173	15.3825	15.4903	16.6746	15.7235	17.0692	16.2754	16.9752	16.9744	16.305	15.7061	15.9714	17.0688	14.8626	16.7744	15.8579	15.5866	16.9746	15.1913	15.8305	15.3063	17.4325	17.2225	16.2137	17.2211
1/sp|P22392|NDKB_HUMAN	18.9056	22.7666	20.2032	20.1671	23.2977	23.212	18.1975	18.7651	18.3231	23.9831	19.1497	19.3552	18.7921	18.2645	19.041	20.7351	21.2762	19.1034	19.5622	19.1972	18.4597	19.1789	17.238	20.2082	19.7668	22.101	20.6319	21.1625	19.7216	20.639	18.8131	18.3731	17.3761	21.0268	18.8521	18.4158	20.6698	21.4254	19.6231	20.8314	20.3303	20.6289	21.2194	21.5894	24.1685	21.0754	19.4825	21.2663	18.2487	17.8347	18.0477	20.4201	18.8198	19.2474	20.9669	20.9584	20.0037	20.192	18.7564	17.9902	24.016	21.421	26.2662	27.2283	19.5594	18.9024	17.6944	22.0025	19.3314	21.6317	19.5072	20.7746	19.4266	17.2451	18.0131	22.5871	22.7188	20.2188	18.9831	20.0944	21.0564	17.7208	21.4093	22.1412	18.8467	20.4544	20.9783	18.3909	20.7826	21.6158	21.181	19.8911	20.8869	21.4665	19.7611	22.4179	18.8779	23.2461	21.3366	20.4622	18.7993	19.8975	19.6771	20.5888	18.4983	18.5044	18.9094	20.7187	25.5166	20.6386	24.2738	18.7044	19.6904	19.6881	20.3667	19.5587	20.5518	18.9436	19.0421	19.033	20.4895	21.1349	19.4607	17.7497	22.8725	26.5306	19.538	21.3073	22.6223	19.8794	23.7139	23.537	18.21	21.3189	17.2226	17.2551	25.0854	22.6516	21.2007	16.8076	17.1905	15.7034	21.2941	20.1722	20.6123	20.5788	18.6305	18.0334	19.4664	19.3959	23.4894	18.0494	19.7468	18.6317	19.6791	21.2874	19.5555	19.4236	17.978	17.9112	19.4237	16.524	19.9892	19.2586	17.4955	17.1118	20.572	18.6197	17.3527	19.6837	18.9819	18.8665	19.505	18.9398	21.1966	17.4867	20.534	19.8185	17.0738	17.292	19.2299	20.8139	20.532	18.0542	18.1956	19.148	21.1607	20.3793	21.7387	19.3273	16.6307	17.9711	18.6283	18.7761	20.8717	19.4471	18.498	18.2456	17.3437	19.7254	19.2795	18.5486	19.9907	21.9986	18.2384	15.3011	18.219	20.3864	20.339	21.1475	19.4865	21.6433	18.5635	21.0489	17.8704	19.7844	20.2794	18.2376	20.2398	23.1756	20.1139	18.2664	19.8066	20.4301	21.3985	22.6584	22.3479	19.2446	21.1038	17.6024	22.196	22.8764	21.9335	23.2062	20.7441	23.715	21.3168	20.8732	19.4597	19.5296	19.3314	20.4023	19.5543	18.0252	20.2056	20.1252	18.918	22.0557	18.8328	19.6643	20.2588	20.5998	18.8352	23.8264	19.8377	19.7986	25.8133	25.2157	17.4243	19.4339	18.8009	21.888	20.2426	21.2618	18.9324	20.5066	18.9788	19.1212	17.9704	19.1372	18.3406	20.4282	19.0885	22.2228	19.208	21.2893	21.401	20.868	21.6644	18.7298	23.179	20.1943	19.9691	20.6075	21.0616	19.7517	21.6184	23.45	16.497	19.7757	17.6455	18.6212	18.7481	21.1898	22.7334	19.9576	20.6428	19.8377	25.8426	21.8358	18.0995	18.1399	18.4294	20.5116	19.3911	18.1841	20.8545	20.7316	19.2739	25.8506	16.8741	18.2356	18.186	21.9337	18.8782	18.2984	18.7132	16.7032	22.0737	19.672	19.5371	18.2907	21.8195	20.9336	17.7532	19.9984	19.469	18.5456	18.7811	20.1518	19.1338	17.4331	18.8219	22.2101	22.7324	20.1251	20.9875	19.8899	19.2053	19.6923	19.9113	21.5964	19.1095	19.0471	19.3429	21.4928	19.2439	17.1446	20.5604	21.4696	19.3993	21.4322	20.5654	21.246	20.4697	19.4919	20.2987	23.4306	20.0728	18.0559	20.3054	21.7299	22.6846	18.5723	20.1173	19.4258	20.1913	23.6229	19.0656	21.6729	18.5798	21.0055	19.7039	19.8174	19.2905	20.0664	22.1357	24.7106	19.5604	20.2964	19.6123	21.4424	20.7905	18.8192	22.6885	20.8731	22.343	17.6687	23.7584	19.9947	21.5668	21.2124	20.3532	21.6878	16.1249	19.2556	21.9742	20.0622	19.4814	19.9494	20.0851	21.7713	19.6932	18.9069	19.5975	19.2405	17.9995	18.1615	23.9333	17.6845	22.5068	19.2118	24.047	16.5039	27.5047	20.082	30.0116	22.3034	18.4401	18.9329	18.7145	17.5908	17.2243	22.0594	18.1695	18.5337	20.1269	19.5456	21.0005	18.685	19.5544	19.2285	19.951	20.6614	19.8154	18.2226	17.282	18.1348	21.6366	19.7673	20.6129	23.4043	18.458	18.7586	20.4866	20.4607	20.8616	18.8722	19.7381	19.7096	17.9831	19.4827	20.0934	19.1553	22.6996	21.2781	21.5122	18.0377	19.5062	18.5742	19.9716	18.9511	20.8767	21.0339	19.3389	20.379	19.0736	22.2992	21.5531	19.8924	19.5924	19.1751	21.9074	19.1982	19.9171	21.1062	19.3587	19.3965	24.7932	20.1923	17.9654	21.2867	17.5053	19.5743	19.806	19.1649	18.8499	18.9512	18.6649	20.8893	20.8843	20.0611	21.0429	19.3262	21.9039	19.715	19.5528	20.2486	17.9546	19.3442	18.7986	22.1973	18.5532	20.8299	22.378	19.0689	20.8293	20.7351	24.003	22.6168	18.4732	19.7646	20.1369	22.9197	21.1708	20.8879	21.1494	20.969	21.2867	19.632	19.5343	18.7497	19.3625	20.478	20.9506	19.2333	21.115	20.1574	20.8614	23.3603	19.0827	16.3087	18.9215	18.2836	18.0511	18.3257	17.6032	22.2575	20.8443	20.9062	20.2996	20.8051	20.6139	19.9873	18.6334	18.3033	23.3373	18.6254	25.2976	19.6645	19.126	19.725	18.2294	21.7114	19.5633	19.7882	19.6297	21.0458	21.162	22.211	22.5119	20.8572	18.9306	21.2796	20.4241	20.7087	18.7061	18.9676	19.8715	18.1881	26.5476	20.8389	23.2535	23.348	20.1435	22.8875
1/sp|P22626|ROA2_HUMAN	29.7888	27.7735	28.8953	31.8697	25.3116	26.2379	28.691	27.677	33.1908	25.741	28.9318	30.1071	28.2117	30.9759	27.8817	28.8859	30.8621	28.7326	25.321	27.0068	30.6873	26.0866	29.5706	31.3583	28.4877	29.3298	26.1287	28.8234	27.8394	32.0774	29.9842	28.0598	25.1291	27.1942	29.7396	26.8382	29.2385	28.1291	28.0058	26.822	29.5743	28.68	27.4034	28.9287	28.4292	26.819	28.4426	30.8729	28.8537	29.6524	27.0235	28.0201	28.3427	29.0246	25.5917	27.942	29.0596	28.3851	29.5291	27.0246	27.0429	28.585	30.164	26.2521	29.5389	30.2528	27.4851	28.9329	30.6202	28.9949	29.4148	32.1191	30.6733	28.6177	27.0453	25.1858	28.3664	29.5634	28.7084	29.1501	29.4207	30.1086	27.3655	24.9114	27.8197	29.7009	26.5479	27.435	31.6576	29.7847	27.4461	28.4137	28.4251	25.6702	27.8832	29.0017	26.8353	28.6299	27.8463	26.9477	32.3796	31.6074	29.4478	29.2752	28.5056	28.3081	30.8556	28.3731	23.6564	27.5744	29.4933	29.6574	27.1219	28.2205	28.426	29.6602	34.8647	26.4181	28.7196	31.2813	29.0098	27.7191	23.7119	29.0678	24.9598	25.6905	30.9312	28.8972	26.4807	31.5794	23.36	25.3533	37.1336	31.4544	28.9214	33.033	29.0236	27.7708	36.2762	30.6672	29.8525	33.4976	35.8461	35.7073	31.6434	30.7796	29.0729	35.8838	36.311	34.0251	33.0939	32.518	28.3592	36.1499	34.663	37.5142	33.7229	30.7888	33.9598	38.0444	37.3884	37.3758	35.9018	30.5274	32.0255	34.4203	34.7897	35.8817	33.949	32.6208	28.2504	36.0706	31.7642	30.3453	31.1629	30.2366	34.7433	35.9855	32.5132	36.147	33.3345	32.1867	31.9576	35.7622	34.8374	36.2548	30.3234	30.9895	34.031	29.3369	35.1222	35.4195	33.3082	32.0442	36.2101	31.5826	35.5458	33.681	29.2204	31.5352	34.8461	29.8021	33.4543	30.3635	26.9909	30.3999	32.4669	29.1745	31.0526	30.291	29.6182	29.2682	30.3936	28.8149	29.0038	29.1546	29.9492	31.2019	31.7494	27.4948	30.2542	27.7747	29.778	30.2215	28.2858	32.0408	28.1018	24.9106	29.3656	30.2078	28.8092	29.0258	27.8202	26.1483	30.129	29.2868	29.9643	29.4021	27.5419	29.8559	28.0225	27.9899	29.0506	27.4254	26.8402	27.0097	26.8828	28.0997	26.5539	26.2767	24.2199	25.3665	29.7421	28.7271	26.7265	28.1938	23.7232	22.0498	26.8902	27.5016	28.903	25.8619	29.0367	27.68	27.6946	29.3277	25.9477	25.5338	26.8298	27.7979	28.172	27.9698	28.1233	30.7751	27.0595	28.832	31.2139	28.9292	28.3918	31.4546	29.4462	23.2896	30.653	29.3004	24.1878	28.5706	27.9259	28.5227	28.9816	26.9301	30.2547	26.6875	28.9238	29.4742	28.4541	28.6105	29.7332	32.4052	29.6223	26.7089	26.1619	26.1289	25.2744	22.9542	25.2629	26.2859	30.1247	30.6933	31.9003	20.8765	26.4764	28.3409	28.0813	27.7627	27.1499	23.9921	27.0374	27.2104	28.0281	29.4371	25.4454	28.7192	28.7861	28.6766	27.5335	29.6094	31.865	28.5851	27.6994	30.0818	26.6402	25.9111	34.1389	30.3057	28.4162	26.867	27.3506	28.8411	28.0024	26.2989	30.0367	28.0128	26.636	28.1383	26.5199	29.5796	30.0096	25.4186	29.5035	29.6871	28.7583	26.3915	30.2394	26.3458	27.6053	27.6427	28.6406	24.6245	28.528	26.3729	31.5981	29.1252	34.432	29.4948	28.41	30.655	27.4182	30.9706	27.9472	24.9668	30.8676	29.6731	28.1876	27.2881	26.7341	29.8903	25.2928	26.5749	28.9417	28.739	34.2523	30.4072	30.4567	27.2028	27.9392	29.2552	28.6324	28.5057	28.1887	27.3841	27.0829	27.3277	30.1543	27.7789	28.3435	29.6698	26.1019	28.5141	32.3885	27.3792	27.3738	29.0422	26.8314	28.6529	31.0696	27.9513	26.8417	27.6972	28.7322	27.8523	28.541	27.6939	25.6321	25.3573	25.187	27.3078	21.0156	26.0382	30.4721	28.6355	27.422	26.7483	27.3303	26.3737	24.9269	27.001	28.1958	28.8819	27.8969	28.2729	28.2733	28.7389	25.3551	28.0496	29.12	31.046	27.0107	31.1058	28.8502	29.3499	26.6009	29.0935	27.1899	28.226	30.96	28.8601	28.377	29.9519	25.3952	25.2027	31.0262	28.5271	25.5661	32.8345	29.2936	29.3028	27.0944	29.6701	32.9975	26.9552	25.9886	27.7726	28.5624	29.3175	28.743	29.0018	29.1465	32.7417	29.1686	29.3171	27.4361	26.2101	25.5635	27.6664	30.4153	29.2309	22.5348	34.0013	26.3578	27.6885	31.3879	28.9959	28.0276	30.2301	29.5192	25.4552	33.1783	30.0073	29.4725	29.4606	30.5513	32.3331	26.9359	27.3635	27.9788	28.3363	28.2235	28.7449	29.096	29.8495	27.3972	28.832	27.8607	29.2852	29.1592	29.6492	27.0145	28.1329	24.3906	24.7399	28.0623	27.4755	29.1445	31.6472	29.1024	26.9956	29.7356	29.6548	25.8259	26.6887	30.7636	27.8357	26.9666	28.5636	27.894	32.3856	29.3245	29.558	27.0992	30.4509	28.5607	28.0776	27.5282	31.1824	26.213	28.7522	30.4258	27.9744	28.1889	28.1951	26.6878	27.2712	26.9708	25.8163	27.0009	26.5737	23.7491	28.3416	28.5146	31.8301	29.4185	28.6144	28.5012	28.9669	26.4869	28.0745	28.472	27.9142	29.2004	28.4587	32.8684	28.6162	26.8789	30.2869	28.9534	27.5243	29.2063	29.2479	27.9557	29.104	27.6354	29.4986	26.3867	27.98	28.6126	31.1554
1/sp|P22695|QCR2_HUMAN	1.30923	1.08537	1.81128	1.01715	1.3008	1.98617	1.16877	1.50974	1.12721	1.98909	1.17491	1.29011	2.1677	1.3938	1.78189	1.57106	1.42559	1.3684	1.73487	1.4771	1.53721	1.53456	1.38906	1.43315	1.46749	1.64872	1.53865	1.45933	1.3434	1.2964	1.53663	1.09992	1.60884	1.9051	1.61573	1.62701	1.1778	1.04044	1.81358	1.2274	1.24614	1.76802	1.37052	1.55869	1.44667	1.6606	1.56116	1.40708	1.45532	1.01723	1.61613	1.38212	1.73432	1.22591	1.70484	1.43616	1.366	1.53159	1.59801	1.16746	1.47965	1.38537	2.36815	1.50137	1.1357	1.12649	1.49291	2.14332	1.15733	1.76001	1.49649	1.57573	1.2277	1.4313	1.65892	1.83612	1.38571	1.52379	1.13152	1.50745	1.59446	1.51033	1.25265	1.58134	1.34331	1.36193	1.65573	1.48962	1.39842	2.14652	1.71802	2.13532	1.25206	1.93865	1.26494	1.47499	1.67819	1.29893	1.38748	2.3227	1.08571	1.43845	1.98047	1.43911	1.27963	1.23783	1.26539	1.78614	1.38583	2.06116	1.45238	1.43571	1.32705	1.30499	1.94696	1.4793	1.72493	1.53343	1.42895	1.45307	1.68186	1.40201	1.68424	1.48224	2.29266	1.61582	1.64165	1.81186	1.90458	1.3058	2.09597	1.93093	1.05432	2.21028	1.39209	1.32758	2.03918	1.59703	0.82897	1.06525	1.36794	2.04377	2.07093	1.32821	1.6643	2.199	1.06549	1.18136	1.24791	1.37895	1.29028	0.967001	1.409	1.88085	1.1268	1.40758	0.906305	2.49865	1.11819	1.09076	1.37196	1.41549	1.40591	1.8364	0.783379	1.57314	1.55115	1.31176	0.887828	2.01631	1.4494	1.44981	1.53114	1.45449	1.09367	1.54212	0.863173	1.06962	1.18952	1.22707	0.913501	2.69268	2.15245	0.845835	1.8298	1.93145	1.15149	1.49236	2.1877	1.36543	1.38656	1.22065	1.71941	2.20513	1.86741	1.16485	1.11986	1.28154	2.10609	0.662892	1.31449	1.42876	1.37355	1.51935	2.4325	1.2088	1.84547	1.82481	1.49281	1.55539	2.02828	1.4846	1.66105	1.52033	1.54564	1.31563	1.48199	2.07193	1.79786	1.75755	1.46444	1.56753	1.51222	1.57028	1.47356	1.12285	1.4665	1.5332	1.31995	1.67947	1.75571	2.08667	1.88065	1.50459	1.37202	1.43141	1.62647	1.62633	1.1431	1.31965	1.46285	1.31966	1.56453	1.23438	2.07711	2.01888	1.08753	1.14858	1.45789	1.26908	1.62388	1.58447	1.4834	1.14187	1.24608	1.55612	2.41433	2.34593	1.5591	1.25538	1.22088	1.54827	1.47623	1.50455	1.38798	1.14895	1.54352	1.28975	1.37768	1.19703	1.28731	1.29968	1.31682	1.61223	1.34327	1.13727	2.00221	1.53464	1.59295	1.30422	2.69975	1.84812	1.23344	1.25676	2.09055	2.93906	1.54086	1.54907	1.75895	1.49468	1.25103	1.50379	1.7192	1.53525	2.44591	1.5138	1.78325	1.28248	1.79813	1.88438	1.42587	1.45448	1.35186	1.76604	1.36654	2.06004	1.54585	1.12566	1.09322	1.47344	1.13061	1.39258	1.04358	1.23421	1.65676	0.892436	1.33975	1.40433	1.18164	1.93723	2.89505	1.29317	2.20485	1.37592	0.96842	1.71903	1.25438	1.28889	1.41869	1.42306	1.65617	1.63287	1.70012	1.22524	1.20818	1.6918	1.44453	1.36413	1.36995	2.04905	1.14098	1.34168	1.32456	1.9372	1.76752	1.71468	1.3113	1.53747	1.34599	1.3874	1.53519	1.33059	1.13699	1.42682	1.48531	1.63834	1.35692	2.69316	1.59207	0.978529	1.33591	1.95922	2.27753	1.52143	1.8332	1.42853	1.2653	1.60807	1.12625	1.74073	1.54622	1.48157	1.86236	1.01707	1.67421	1.28199	1.18217	1.79397	1.51209	1.03778	1.0293	1.38396	1.42009	1.12645	1.22458	1.74398	1.99668	1.2827	1.36269	2.31951	1.44599	1.61534	1.34064	1.61784	1.15321	1.32851	1.54173	0.928667	1.53938	1.8559	1.45726	1.28606	1.28173	1.58918	0.945127	1.26511	1.46905	1.35777	1.5529	1.66752	1.75187	1.26727	2.72496	1.59716	2.75182	1.72091	2.18488	2.14898	1.22298	1.35278	1.33603	1.7923	0.939736	0.937219	1.61449	1.18849	2.2705	1.1594	1.51039	1.30307	1.19445	1.33807	0.901543	2.07683	0.936971	1.20438	1.13917	4.02467	2.31716	2.34171	1.26769	1.51124	1.12072	1.59338	1.44912	1.50678	1.56317	0.812489	1.2336	1.38279	1.41737	1.83432	1.48797	1.42832	1.77295	1.62691	1.05348	1.36696	0.862886	1.55167	1.39623	1.21233	2.59715	1.25757	1.28333	1.64367	1.81207	1.29865	1.73091	1.2307	1.65547	1.29911	1.37448	1.45338	2.2409	1.60466	1.69402	1.05185	2.06117	1.58035	1.91226	1.33343	1.62205	1.4387	1.38157	1.52916	1.42145	1.61531	1.69576	1.38479	1.1954	1.3638	1.82513	1.27661	1.39784	2.86463	1.67352	1.66911	1.49907	1.22596	1.59977	1.61969	1.37661	1.06063	1.49744	1.63227	1.92755	1.37412	1.83074	1.65619	2.05988	1.26652	1.18118	1.53899	1.6355	1.57631	1.44525	1.7607	1.72501	1.74539	1.4976	1.94638	1.2597	1.07606	1.07732	1.34114	1.81386	1.14859	1.2311	1.23998	1.36391	1.65486	1.18454	1.14814	1.08256	1.18995	1.10536	1.57597	2.06222	1.70724	1.62146	2.30681	1.44409	1.56385	2.48548	1.61321	2.18717	1.98914	1.58435	1.43155	1.2386	0.993056	1.85246	1.13561	1.43961	1.8294	1.28651	2.23177	1.36021	1.37807	1.55262	1.22342	1.31092	1.25923	1.46469	1.35754	1.16389	1.37468	1.39561	1.37009	1.75768	1.11134	2.21974	1.53851	1.46165	1.20019
1/sp|P23193|TCEA1_HUMAN	1.91503	2.38785	2.24087	1.99579	1.97451	1.89195	2.03276	1.96112	1.80132	2.33086	1.92448	2.20293	2.29307	1.90564	2.21041	1.57739	2.00635	1.69203	1.55383	1.90018	1.93062	1.83085	1.97578	1.75147	2.14148	1.86716	1.96586	1.52509	1.69614	1.81119	1.97851	2.08165	1.92975	2.14742	2.53722	2.03168	1.42863	1.91601	1.76139	1.97009	1.93907	1.63476	1.66267	1.80968	1.91772	1.92168	1.76373	1.73497	1.79279	1.72324	1.27461	1.98519	1.69552	2.22668	1.67104	2.01346	2.04586	2.044	1.89023	1.82979	2.15425	1.78625	2.26839	1.93754	2.14933	2.49047	2.21713	1.93692	1.90107	2.13155	1.53418	2.09336	2.08325	2.57497	2.26761	1.86884	2.1225	1.82757	2.11429	1.90793	2.06425	1.88441	2.00856	1.96145	2.2606	2.31071	2.32715	1.91494	1.69758	1.61088	1.95	1.86604	2.03935	1.79369	1.75624	1.9565	2.40378	1.89492	1.92944	2.07865	1.95078	2.0873	2.25259	2.61167	1.86914	2.07706	1.9368	1.99714	1.71125	1.79039	1.88651	2.09505	2.02538	2.45436	1.81038	1.92681	2.05496	1.64324	1.8303	1.95961	2.34354	2.6787	1.88446	1.97589	1.58838	2.20278	1.47242	2.03859	1.96661	1.89151	1.65439	1.07783	2.3292	2.23496	1.82565	1.64402	1.7048	1.78907	2.03954	2.0613	2.03137	1.74974	1.77484	1.83496	1.88746	2.02676	1.91912	2.10217	1.8531	1.93292	2.00889	2.07827	1.78909	2.06364	1.83658	1.8808	1.75317	2.04026	1.88161	1.83725	1.58862	1.51426	2.12926	2.0433	1.86197	1.70198	1.6884	1.48851	2.04897	1.8437	1.95423	1.97625	1.66107	1.53904	1.94551	1.93232	1.66653	1.87315	1.34979	1.79269	2.19832	1.94791	1.58437	1.71402	1.57439	1.93567	1.62289	1.8816	1.83762	1.78771	1.6272	2.0275	1.62627	2.13695	1.86108	1.7681	1.64664	1.62595	2.25099	1.99175	1.76044	1.83872	1.5666	1.28964	1.50432	2.18074	2.05065	2.07995	1.93511	1.91418	2.10497	2.3006	2.0742	2.08586	2.76705	1.87635	1.59073	2.13353	1.84139	1.60704	2.04561	2.25157	2.24352	1.96363	2.1121	1.97791	2.14255	2.1787	2.56464	1.97183	2.25941	1.92343	1.77856	1.94115	2.26703	2.05578	2.00846	1.42566	2.4184	2.67973	1.76317	2.03622	1.96135	2.27927	2.41369	2.39791	2.50172	1.93734	2.0143	2.09802	2.26346	2.0659	1.92358	1.88694	1.92176	2.28237	2.79039	2.55677	1.83133	1.98397	1.86143	1.77531	1.85562	2.15807	2.26504	2.02569	2.11176	2.05227	1.99955	2.14029	2.47337	1.7936	1.89728	2.05728	2.32327	2.20424	1.5919	1.56255	2.04421	2.0777	1.86143	2.02668	1.9477	2.04484	2.12039	2.62209	2.06451	1.53157	1.89654	1.71814	1.84275	1.99633	2.30883	1.91496	1.81061	1.62008	2.13637	1.83772	1.88319	1.99994	2.08065	1.77097	1.99822	2.15891	1.67646	1.74572	1.70083	1.84665	2.12476	2.79056	2.07838	2.00314	2.10194	2.16069	1.994	1.89185	1.94301	2.09274	2.13751	1.80277	2.74887	2.00659	2.34711	1.8946	1.8303	1.8717	1.59096	1.83928	2.09684	1.90695	2.27124	1.94748	2.12114	2.09108	2.28429	1.86536	2.00326	2.26548	1.79858	2.3152	2.05121	2.29244	2.22848	1.57266	2.12538	1.64544	1.95028	2.02209	2.03963	1.86911	2.39527	1.65329	1.73835	1.98655	2.01456	1.88343	1.7608	2.39866	2.072	1.8548	1.88425	1.80738	2.15122	1.86948	2.09617	1.71032	1.9796	1.62081	1.77693	2.13358	1.79057	1.97017	2.20195	1.48685	1.63708	1.8666	1.94965	1.87233	1.7271	1.95343	1.9504	1.73208	1.91449	2.12434	1.83216	1.72996	2.08747	1.86603	2.16726	2.19027	2.16914	1.90989	2.06669	2.0033	2.10443	1.96155	1.89478	2.20773	1.88879	1.91909	1.79541	1.95887	1.70184	1.96466	1.93487	1.9207	2.18655	2.00575	2.38974	1.93763	2.23151	1.7717	2.33544	2.28455	2.01035	1.74126	2.2026	1.94053	1.95094	1.97361	2.05563	1.73916	1.87221	1.89102	1.91404	1.91963	1.91131	1.77763	1.96197	1.61313	1.80374	2.16903	1.95533	1.92059	1.80506	2.01018	2.008	2.11994	2.03785	1.97647	1.87519	2.19104	1.87763	2.05859	2.36627	2.00846	1.83578	1.90735	2.0759	1.80209	1.85479	1.90387	1.7512	2.02433	1.44523	2.04781	2.14561	1.996	1.81988	1.87736	1.97654	1.78566	1.87268	1.64295	1.89644	2.03976	1.95398	2.15968	1.8033	1.91594	2.19183	2.06638	2.08515	1.80175	1.70767	1.83686	1.97662	1.80918	1.78288	1.87555	2.06772	1.86869	1.95922	2.04197	2.2852	2.44179	1.61943	1.62125	2.2123	1.68524	2.04157	1.86678	1.53718	2.16878	2.19905	1.95585	1.46447	1.72793	1.8352	1.85184	2.06306	2.24831	2.11869	1.99953	1.79593	1.88818	2.08285	1.60725	1.96581	1.73808	1.79861	1.80044	1.83826	2.1591	2.13264	2.14377	2.05467	1.96609	2.04698	2.00429	1.97131	1.86103	1.82802	1.80253	2.14726	1.87278	1.74019	2.16454	2.0987	1.93528	1.99425	2.02117	2.1031	1.99853	2.13182	1.82702	1.89831	1.64158	1.90823	1.84618	1.61579	1.85329	1.75611	1.94337	2.04305	2.21409	1.45601	1.8909	1.88457	1.97622	2.1202	1.68942	2.25317	2.08826	2.02612	1.90587	2.16852	1.82682	1.57624	2.17331	2.04231	1.93129	1.97976	1.99087	2.03427	2.02995	1.85766	1.711	2.65989	1.81101	1.47444	2.71474	1.85506	2.01181	1.99443	2.42791
1/sp|P23246|SFPQ_HUMAN	12.642	14.4552	14.3405	13.8712	13.6296	13.05	13.6628	11.1835	12.4376	11.2054	12.0331	12.4685	12.7659	13.289	12.6705	13.6699	11.9116	11.5549	13.6535	12.2392	12.0479	12.7126	12.5879	13.3013	12.9565	13.8036	13.4752	14.0205	14.2979	13.1962	13.4359	12.5132	12.6885	13.0153	10.9124	12.0286	13.9418	12.8612	12.7388	14.4946	12.3644	12.2726	12.6105	12.3858	12.4518	12.108	13.8827	12.9375	12.994	13.7469	14.7285	12.259	12.3516	10.3965	13.7999	11.5536	12.7346	12.8454	12.8423	11.9528	12.0198	14.0781	13.4763	13.6123	11.6431	11.8013	11.7721	11.7187	13.1231	13.2726	13.2138	14.2942	12.3555	12.2813	12.6087	14.1313	14.2061	13.2885	10.8927	13.1535	13.7274	13.0925	11.9848	11.8188	12.0364	13.6215	12.9331	11.9856	12.6139	12.1657	12.2465	14.829	13.5212	13.834	12.9174	11.9344	11.5696	12.6225	11.3702	12.5221	10.5652	12.392	12.9097	13.9387	12.5326	12.3973	12.0765	11.9334	13.0858	12.0309	13.9511	14.4429	12.379	12.9009	12.594	12.1661	14.0499	12.2693	11.806	11.7343	12.5077	13.2199	13.8512	12.1586	13.635	15.2619	13.6572	13.5752	16.2476	12.2512	13.6583	12.1181	14.1486	15.4928	12.1246	13.257	13.443	12.92	12.5484	12.5972	12.0934	13.5857	13.3107	14.3562	12.714	12.9333	12.4467	14.2665	15.0483	12.8949	13.0696	13.9664	12.3304	13.4716	13.9592	13.6013	12.3647	13.8425	12.1408	13.7612	13.452	12.7105	13.6279	13.084	12.5014	13.9738	13.157	15.4042	14.307	13.2791	12.7541	15.0344	14.266	11.3847	13.4945	12.217	12.9811	13.9272	14.0531	13.3538	13.8159	11.487	14.0089	12.6969	15.3984	14.6437	12.3694	13.3115	12.3052	14.1399	14.5733	14.0134	13.4865	14.3296	14.1594	12.0187	14.952	13.3297	11.8363	11.8805	11.9271	12.7675	15.231	15.4832	14.4803	11.9374	13.1002	13.2134	13.1451	13.3615	13.0469	13.0398	12.2808	13.2796	12.407	12.0063	12.962	12.9321	13.6771	13.1119	12.5854	12.6032	12.6732	13.7454	12.1276	13.3821	14.821	13.3529	12.4168	13.2815	13.1097	14.9153	12.1381	12.9715	11.9395	13.0924	12.016	12.9577	12.0238	12.4999	12.7153	14.669	11.7833	11.9259	11.8763	11.882	11.832	12.8757	12.3717	12.3398	11.7392	12.8471	12.1544	13.5703	11.3978	11.9632	12.606	14.2205	13.4682	10.8956	13.3483	13.0303	13.8903	14.3953	12.3154	11.4491	12.2908	13.0411	14.1801	11.7739	11.757	11.7877	13.2516	12.6627	13.1053	13.8246	14.6615	13.9411	12.7063	13.5522	14.9315	11.6191	12.4346	12.6107	11.6931	12.3046	13.1446	13.1716	13.2528	11.9612	12.1646	12.4148	12.0594	13.9661	14.1393	12.4945	14.4074	13.9032	13.6437	14.8111	11.6574	12.5897	11.4259	11.4678	11.8419	10.8649	12.9121	13.6834	12.835	11.838	11.5645	12.8566	13.3472	11.6793	13.7508	13.2199	11.5906	12.2325	11.7768	12.5945	12.7136	14.1495	13.438	12.5812	13.5806	14.4859	13.1912	12.0725	12.5567	13.1552	12.8197	13.6613	12.7665	12.5698	12.7644	11.5299	13.9174	12.9052	12.8146	12.7014	14.1166	12.9227	12.3762	14.6091	13.5809	12.9843	12.4962	13.196	12.423	12.2601	12.2862	12.7835	12.0513	13.7306	11.6644	13.8405	13.7144	12.9101	12.4086	12.8242	13.7746	14.0971	13.6827	12.1405	12.0049	14.0186	12.6621	13.0466	13.616	11.9335	14.3457	13.1295	12.2578	13.4794	12.9916	13.6496	14.017	14.5625	12.1332	12.6257	13.3447	14.0984	11.7105	12.7057	12.8765	12.0965	13.7628	13.4996	12.8819	13.9481	12.9286	11.4667	12.7243	11.3469	11.979	13.2874	13.3413	11.6325	13.6164	11.2525	14.1361	13.9024	12.395	12.1576	13.1867	13.5735	12.4835	11.5713	11.5283	12.2744	12.5092	13.2384	12.6159	12.8771	12.6511	10.2338	11.4734	11.3922	11.9011	12.2498	11.9339	10.537	12.5146	12.6685	11.3526	12.6927	12.3622	13.3938	12.8588	13.4934	12.6584	11.4199	11.8555	11.3699	13.0307	12.5404	12.6328	12.7227	12.2883	11.2476	12.666	11.3467	11.3747	13.2313	12.5365	12.3886	12.2826	13.0365	12.9666	11.5743	13.7726	14.3597	13.0248	13.3496	13.4223	13.5409	12.157	11.9799	13.5811	13.0946	11.3871	11.1628	13.2533	13.2133	12.2697	10.2326	13.3239	12.4109	12.8278	12.2339	13.3426	12.4394	12.5964	13.4225	12.0624	13.5014	12.1446	13.9814	14.4406	12.6466	13.0877	12.2031	13.3354	12.7699	11.7701	11.8011	15.8309	14.2667	12.9563	13.0278	12.3806	12.1501	12.9639	13.4394	12.0944	13.134	13.2033	12.0987	12.8962	13.1304	12.2631	12.4752	11.6028	13.4929	12.1491	13.006	13.4774	12.9695	10.8028	13.4892	12.1137	12.307	13.3978	13.4773	11.1385	11.9308	12.7682	13.7923	12.7933	12.0902	13.7593	11.7421	12.9418	13.0919	11.8347	13.6505	12.1496	11.2843	12.3147	12.37	12.6652	10.7689	12.9935	12.8293	13.138	12.9683	12.9446	12.4988	12.7496	13.8159	13.2599	13.0601	13.2282	11.8494	12.454	15.2733	13.5245	14.267	13.477	13.2998	13.3586	13.119	12.5857	11.6353	12.2542	13.2624	11.9688	12.0862	12.7361	12.3186	11.3126	11.7535	11.9165	13.7319	12.5044	12.531	12.9639	13.5392	13.5089	11.9469	13.9196	11.5739	10.9236	11.9095	11.6335	13.1266
1/sp|P23284|PPIB_HUMAN	10.6781	10.4323	11.4042	10.6381	8.95891	9.97149	11.4192	10.2739	10.884	9.06734	11.7349	10.6811	10.584	11.4158	11.2406	10.2193	9.77708	9.57022	11.5942	10.2599	11.143	11.419	11.0848	11.8577	9.04042	11.1524	11.1316	10.6073	10.7555	11.1701	11.0216	11.281	11.299	10.5512	12.3757	11.7117	9.52191	11.3035	10.8427	10.3156	8.57071	11.3091	10.9985	9.56939	9.80087	9.79749	10.1702	10.4266	10.7612	10.4176	12.3361	11.0159	9.36195	10.4049	10.8063	10.9125	9.65728	10.3016	10.2127	10.2773	8.17015	11.9558	8.97394	9.84627	10.0402	9.84372	11.2823	10.1537	11.6139	10.4556	11.5946	11.842	11.5436	11.4599	9.53953	9.60606	10.4578	10.1765	11.1062	9.91582	11.7311	9.38902	10.16	10.7074	10.4724	12.302	10.4851	8.51319	11.6583	10.3524	10.4793	9.51504	10.3535	8.97502	11.557	9.62525	11.0884	10.0678	11.1093	10.9893	10.4721	11.0177	9.181	12.2747	10.9037	11.6333	11.2448	10.7126	9.85526	10.8453	9.92653	10.3803	10.2534	11.5556	9.86725	12.4039	9.71157	11.0003	9.97795	9.31495	11.3814	8.99471	11.4956	11.1982	8.99372	9.04558	7.60733	10.3101	7.80264	9.92684	9.45926	9.5604	9.93385	13.1185	10.2525	10.2465	8.68273	8.24212	9.74432	12.598	9.64517	12.1299	9.51578	10.595	10.1866	12.1531	12.2157	9.81477	10.5974	11.0624	10.2564	10.9251	9.19652	11.1117	9.54728	11.0041	9.45065	12.3565	10.4174	10.6371	10.9338	9.43872	12.0256	10.8861	10.1224	10.4598	8.87623	8.62994	11.0648	9.66147	10.7339	12.6989	9.57482	9.50694	9.56612	8.79178	10.2636	9.88854	10.0771	10.6123	11.9045	10.1305	10.0069	8.75351	9.71903	11.6275	9.53084	10.0997	10.0057	8.49843	11.4694	11.1487	12.6712	9.56602	10.4175	10.8943	11.6177	8.78789	11.0276	10.9967	10.2773	9.44621	11.2932	11.9407	10.4615	11.9136	10.0961	10.672	9.19927	9.97155	10.8304	12.2659	10.1778	11.0688	10.8513	10.5033	8.40656	10.72	10.5557	9.68135	8.47609	11.388	9.99762	10.4671	10.8417	10.8719	12.4427	10.5337	10.6406	9.90689	10.7401	10.488	9.70371	9.71061	10.9669	10.6867	10.6895	11.8756	9.82922	12.1434	9.71664	10.7882	10.5339	10.326	9.29411	9.4598	10.9343	9.39011	11.3314	11.2727	11.2791	10.6614	11.2836	9.59087	9.74788	9.7767	9.70373	9.01502	10.9421	10.2899	10.596	9.22094	12.2398	10.8074	11.1062	10.6307	10.0003	9.58738	10.4743	11.7907	10.7462	10.3956	10.189	10.0107	10.5535	10.5679	8.96254	10.0524	9.88411	12.0577	9.42716	9.51706	12.8012	10.4048	11.4497	12.9206	11.6476	10.4136	11.7873	8.52137	11.4691	10.2047	11.7543	11.6604	9.79838	10.2054	10.5415	12.0146	10.1481	9.89823	10.8449	12.478	10.3623	10.8811	11.2889	11.6755	10.8192	9.93274	10.991	7.88718	10.9827	9.60741	11.6092	10.7577	11.3395	10.3605	11.436	11.1189	10.1687	8.83198	9.60358	11.136	9.82332	11.4233	11.3443	10.2918	11.0083	11.9627	10.8267	11.103	11.0383	11.0052	10.8667	11.0522	11.3829	10.1323	10.091	8.41439	10.693	11.9526	12.2339	11.0248	10.0644	10.3853	11.0515	10.2716	10.7929	10.3592	11.6193	10.8976	11.4187	9.20624	10.4462	10.4668	10.9967	9.58112	10.7768	9.5428	10.93	9.92235	11.0288	12.348	11.2616	11.0721	10.8139	10.55	11.9356	9.95156	11.0339	8.86788	9.11268	12.266	10.5215	10.5246	11.644	12.0804	9.5051	10.6323	11.6858	8.68414	10.308	11.3588	9.38719	11.5078	11.0362	9.24007	10.191	11.5026	8.57543	10.4894	11.5665	10.4892	11.2587	10.4197	11.4315	10.3641	12.2977	10.2888	10.9261	12.3446	10.3219	10.9172	10.1038	10.4884	11.1288	10.1041	9.72298	11.1915	10.7794	9.38548	10.7096	9.99179	10.6251	10.5063	7.20738	10.1904	7.30353	10.448	10.27	9.76257	9.12662	9.21541	8.88636	9.63173	9.21915	9.49641	9.53284	11.0644	9.84786	9.36923	9.45393	10.6483	10.1564	9.93134	9.61606	9.92094	10.4048	9.39338	10.7107	9.79114	10.2255	9.81289	11.7571	11.7608	10.5792	10.1107	10.0845	11.0111	10.7469	9.96446	10.5378	8.73054	10.1779	12.0079	10.9694	8.10037	13.3416	9.41467	10.8282	9.48511	10.3344	11.1292	10.8836	9.15993	10.4314	10.305	11.2988	10.3578	8.87237	11.8979	10.0745	11.3779	10.8982	10.1834	8.97436	10.8427	10.3221	11.2997	10.1212	10.2236	11.5946	11.7379	9.09649	11.1776	8.93859	9.4935	11.965	11.7109	11.0009	10.0847	10.9563	9.44612	10.5923	11.6682	11.4679	11.1464	11.3904	10.304	10.4798	11.8556	10.351	10.9235	10.733	10.1293	10.2864	9.96966	11.208	10.4999	8.85163	9.37395	9.8015	10.3977	10.7161	10.7122	11.6638	11.8472	10.8892	9.6253	10.3679	9.67826	10.5329	10.9175	10.7698	12.2971	10.2338	11.7974	11.4674	9.95658	11.0574	9.94599	10.6747	9.20097	10.9096	11.4732	11.3396	11.877	11.7024	9.42128	9.36146	10.2701	9.06575	9.14235	11.0376	9.38489	10.7071	11.6388	9.03282	12.0727	10.6239	9.57447	11.8134	8.61284	11.0724	8.11481	11.3861	12.313	12.8782	12.1898	10.618	10.4489	12.2426	11.0454	11.3261	11.2074	10.3396	9.55709	10.974	11.8934	12.1231	10.1884	7.84293	10.0364	8.18161	10.6989	10.7899	9.98887
1/sp|P23381|SYWC_HUMAN	3.12029	2.69448	2.65603	2.92759	3.90516	3.21792	2.60804	2.89819	2.77624	3.81611	2.44329	2.66399	2.97119	2.5617	2.86449	3.36041	3.44491	2.90716	2.42078	3.09707	2.9426	3.1349	2.57431	2.80571	3.49587	3.06291	3.52858	3.3084	2.46304	3.21905	2.88829	2.89072	2.63809	3.26885	2.87643	2.41176	2.79444	3.00276	3.19813	3.06148	3.11141	3.21766	3.35853	3.66433	3.10775	2.92225	3.09132	2.82709	2.98285	2.69033	3.10002	2.88966	2.84144	3.47027	3.1539	2.78998	2.90497	3.23068	2.94805	2.79369	3.23895	3.111	3.2091	2.65539	3.15031	3.20225	2.67594	3.27402	2.56475	3.27196	2.87146	2.74473	2.9716	3.10462	2.98599	3.18765	3.00825	3.20971	3.05141	3.56325	3.19431	2.72648	3.21104	3.82251	3.01521	3.13901	3.03795	3.07125	2.81651	3.23939	3.65783	3.1941	3.08148	3.34565	2.6945	3.37601	3.11317	2.80155	2.91363	3.3668	3.04919	3.06017	2.53626	2.91493	3.23122	2.93863	2.92591	3.00232	4.31379	3.52481	2.79927	3.16195	3.24876	3.0977	3.43938	2.61202	3.06201	2.74925	2.90914	2.78335	3.22224	2.69509	2.9254	3.01041	3.55369	4.27467	3.43961	2.95083	3.65339	2.84553	3.68527	3.10282	2.39723	2.72462	2.76222	3.06882	3.69306	3.67226	2.97848	3.24174	2.73069	2.89271	3.02936	3.52543	2.48652	2.64081	2.86546	3.59579	2.33592	2.99646	2.88856	3.54072	3.41511	2.89494	2.53147	3.15284	2.88861	2.97324	3.4385	3.3191	2.85531	2.76456	2.74767	2.52549	3.16161	2.93279	3.31662	3.35784	2.50951	2.82582	3.58739	2.87893	2.48238	2.5405	2.63408	2.4374	3.13484	3.26139	2.80062	3.10973	2.9688	3.67507	3.19213	4.21841	2.61239	2.10337	3.51684	3.4342	3.42849	3.00965	2.81178	3.30464	2.7363	3.12899	2.80393	3.36889	2.6799	3.26932	2.91352	2.93971	2.40738	2.96374	3.43369	3.56708	3.06925	2.71297	3.00177	2.68346	2.97017	2.74343	3.27121	3.60352	2.99255	2.98701	2.71962	2.54694	3.18682	2.94115	3.00743	3.11057	3.12752	3.17022	3.12542	2.702	3.03329	2.77765	2.95553	3.18704	3.33988	2.61469	3.31111	2.52117	3.57228	3.39914	2.79585	3.23556	3.1867	2.72644	2.93824	2.9569	3.16011	2.61913	2.87886	2.90479	3.64531	3.53789	2.4492	2.97225	2.88907	2.45168	2.82451	2.76294	2.66262	2.86083	2.34779	2.72356	4.83322	4.37087	3.23865	3.05772	2.53164	3.11306	2.60382	2.79036	3.05018	3.57229	2.67054	2.8221	2.58636	2.45614	2.50512	2.99057	2.4619	2.95138	2.79959	3.35885	3.32834	2.77452	3.23804	3.01591	3.94927	3.78425	2.36179	3.20105	3.04359	3.52483	3.24474	3.05826	2.32744	2.84784	2.3969	2.9792	3.05754	3.27604	3.22406	3.10291	3.92148	2.84147	4.97221	3.2041	2.90806	2.77376	2.69609	2.78641	2.85978	3.08101	3.46831	3.22445	2.98	4.76025	3.18378	2.7559	4.0067	3.93869	3.75791	4.14154	3.6198	4.04634	3.95741	2.66697	3.59962	2.51339	3.11669	3.17173	2.23569	3.41995	2.61479	3.13944	3.12029	2.90191	3.47075	2.83634	2.89502	2.95882	3.27924	2.95554	2.99756	3.01572	2.55319	3.16072	2.72982	2.75826	2.87477	2.9715	3.34098	2.66865	2.9925	2.7496	2.90808	3.53559	3.57506	2.32482	3.14068	3.71828	3.13154	3.44415	2.6708	4.70089	2.5908	2.60973	3.12843	2.67312	3.66186	2.43975	3.01611	3.63208	2.86934	3.18521	2.87453	3.44036	2.58513	2.74928	3.11319	3.02332	3.24341	3.50611	3.54628	3.00276	2.94545	3.19056	2.56616	2.98347	2.67697	2.65666	3.31449	3.31314	3.06559	3.13875	2.67138	3.81095	3.74201	3.16629	2.78132	3.59255	3.18473	3.07091	3.09193	2.81679	3.21849	3.13244	2.92599	3.01739	3.14623	3.40021	2.81083	3.11672	2.83874	2.59974	3.22484	3.70903	3.72083	3.14254	3.40846	2.78241	4.33144	3.07674	5.54983	3.31589	3.10354	2.82815	2.83845	3.03463	2.90395	3.25116	3.07525	2.79831	3.30819	2.55092	3.10075	2.78665	3.20155	2.37409	3.12567	3.27394	2.95158	3.21705	2.67688	3.16162	3.15629	3.76	2.78285	3.42463	2.51753	2.5276	2.73381	3.24142	3.37798	2.73314	2.87941	3.37766	2.88041	3.36414	2.9791	3.01421	2.85963	2.85443	2.71259	3.16009	3.06964	2.8031	2.99247	1.97065	3.25181	2.66993	2.86832	3.06979	2.75129	3.05821	3.12417	2.91397	3.2287	2.93133	3.04237	2.8427	3.02088	2.86938	3.31148	2.97659	3.22791	2.91399	2.88406	3.17982	2.96726	2.73351	3.1417	3.71439	3.30807	2.53503	2.98295	2.9112	3.37836	2.90628	3.20926	2.97735	3.26672	2.77628	3.27747	3.44771	3.36286	3.70509	3.14279	2.61851	3.01934	2.93529	2.85655	3.14782	3.03166	2.91739	3.22664	3.69921	3.42202	3.41349	2.63865	3.44022	3.69781	2.92422	3.0239	3.30698	3.35119	3.19983	3.06735	2.88769	3.13144	2.99991	3.2568	2.38074	3.20601	3.38845	3.02191	3.01749	2.96292	3.56206	3.27262	2.95411	2.47639	3.15532	2.69375	3.44019	3.04741	3.39799	3.55569	3.40571	2.90213	3.02886	3.02199	2.50557	4.67458	3.2138	3.66836	3.09985	3.08853	2.77204	2.82247	3.45702	3.1247	2.73703	3.13136	2.71432	3.597	3.23652	2.75669	3.19461	2.6885	2.71471	2.65402	2.99776	3.08293	2.7252	3.48395	3.08094	3.46576	2.7124	4.00218	3.42384	3.08971	3.65045
1/sp|P23396|RS3_HUMAN	16.2155	16.5979	16.5021	16.5859	14.9455	15.7899	15.2367	16.2966	16.3484	15.0728	16.8563	18.1742	15.6297	15.8255	17.0389	16.3702	16.2398	16.3122	16.0066	14.8335	16.858	15.2	17.0639	17.2889	16.541	15.7935	16.3427	16.5547	17.083	16.956	16.124	15.7424	15.4661	16.5606	16.7689	16.9595	17.7454	16.2843	15.763	15.2703	15.7301	16.0125	15.0712	16.259	16.4136	15.2607	16.9972	16.0299	17.0302	16.8521	14.3777	16.1941	16.2071	16.3144	15.7321	16.3072	15.7088	16.4926	17.1921	15.6606	15.6122	15.9706	16.4199	15.6099	15.7033	17.0823	16.4841	16.4946	16.9523	16.235	17.9401	17.1754	17.2242	15.0271	15.7267	16.1051	17.5184	16.7295	16.3142	15.6482	16.4438	16.7206	15.3676	15.5379	15.7644	18.1791	15.4668	16.9447	16.8136	16.1258	15.1499	14.8737	16.2547	15.1476	16.5408	17.9034	15.6848	17.8175	16.5837	17.1803	15.5873	17.8975	16.4207	16.8394	17.3958	14.889	17.2194	16.0182	14.7837	14.8527	16.3453	17.4025	14.3573	15.6314	16.0704	16.0769	14.7435	16.1231	16.7302	16.5113	14.9598	16.9072	14.9121	15.4388	13.8765	14.3853	15.781	16.137	15.2117	16.5392	15.1758	15.9463	16.2291	16.3747	15.6919	16.0036	16.3808	15.7633	16.5528	15.3677	15.4959	16.5889	17.1551	17.7129	15.2867	16.5435	16.8244	16.1762	17.0603	15.6972	15.6797	15.9456	15.497	16.9292	16.6761	16.8116	16.3554	15.8271	16.0002	18.8557	16.2166	15.5603	16.5313	15.9517	16.335	16.799	15.9398	17.0647	16.7942	15.8879	16.6564	16.4361	16.1801	15.9893	15.9855	14.3404	15.2527	17.4024	16.8092	16.7179	16.3583	16.4783	15.9815	16.0255	15.8277	16.2798	16.0023	17.5589	16.8107	16.0676	16.6346	16.2943	16.422	17.3302	15.7509	16.5503	16.4193	17.4844	16.9275	16.4733	17.0324	15.7794	17.07	17.4478	18.1013	17.475	15.1453	18.0279	16.4266	16.8285	17.1613	18.4648	16.1117	17.3388	16.9839	16.214	15.9253	16.6371	15.6955	15.3359	16.7192	15.7183	16.7308	17.8903	16.1208	16.2812	16.4627	15.9511	16.7081	15.8283	14.3195	16.4289	15.4809	15.7062	16.2804	17.0852	16.2628	17.5	16.3928	17.5779	16.0465	15.9651	17.1634	16.3291	17.3288	16.4616	16.4963	17.1969	16.3243	14.651	15.2028	15.519	15.3792	15.9929	17.08	15.6633	13.8995	13.5249	16.2972	16.2903	17.5055	16.5256	17.2112	17.3376	15.9195	16.1656	17.0974	16.5605	17.9023	17.7816	15.4263	15.4593	16.9064	15.8574	17.2489	16.7604	17.0659	15.2418	15.5672	17.1554	15.2417	13.9044	16.2877	17.2092	16.7859	15.5674	14.907	15.3946	17.1639	15.7183	17.033	15.8538	16.8296	16.844	15.9232	15.0985	15.4925	16.5538	15.7674	14.9116	15.775	17.0673	14.1236	15.4565	15.757	15.6614	15.6208	16.8266	16.9681	16.9034	15.4288	16.3522	17.926	15.8703	16.3504	15.9645	17.4504	16.7418	14.4406	16.832	13.9356	16.3365	16.3245	16.0179	18.0115	17.1395	18.3144	16.3869	16.8499	16.5884	16.3414	18.0525	16.729	16.9906	16.2037	15.379	17.3459	16.511	17.5271	16.5222	15.4397	16.6315	15.7143	16.6167	15.2986	16.3924	17.1343	15.7296	15.9655	16.0903	16.9913	15.7451	16.418	15.4671	15.6706	17.2259	17.4647	14.4611	16.5184	15.7326	16.9516	17.8705	16.2093	15.3825	16.7284	15.7994	16.2485	16.735	16.192	14.8285	17.3753	16.4848	16.924	15.6538	17.6335	16.8887	14.4701	15.2202	16.6465	16.1832	16.6991	16.7963	16.7576	17.2018	15.573	14.3413	14.653	16.2063	14.0378	13.9599	15.3206	15.4797	17.2442	15.049	14.3585	15.4789	16.6805	16.8672	16.0594	18.2411	16.0487	16.4257	15.6579	15.4071	16.8184	16.0576	16.7446	16.7156	15.4712	16.4696	16.8711	16.5345	16.4762	15.8847	14.0649	15.9566	14.1828	16.0614	15.3739	15.918	16.2807	18.6363	15.5501	16.3012	15.865	16.6079	16.0051	15.7313	16.412	16.2267	15.6912	15.8852	14.1354	15.2565	15.1303	15.8803	15.5402	16.3912	15.9728	14.9685	16.4297	15.8537	16.6952	17.0789	16.297	15.9733	15.3622	15.9147	16.9148	14.6583	16.3724	15.8418	16.9869	16.0346	17.1444	16.1051	17.2319	15.9383	16.5704	15.7726	16.9264	15.9547	16.0101	15.3414	17.2534	17.5601	16.2972	17.6767	16.1117	16.2944	15.2451	15.4337	15.6947	16.2475	16.3485	14.4827	15.5504	15.5302	14.1433	14.9615	16.4787	16.0101	16.4945	17.678	15.8176	16.7328	17.8884	16.0323	14.5604	15.1	16.2253	16.6409	16.5078	16.7657	16.5561	15.2959	15.4153	15.4398	16.3738	16.721	15.1464	16.0125	16.2861	16.5703	16.5799	15.5954	16.8373	16.9115	13.3397	14.4757	16.1675	15.3264	17.7353	15.3225	16.0399	15.7786	15.7534	15.5645	15.4446	15.7098	16.0871	15.8935	15.639	15.8015	15.6664	15.2275	16.9417	16.3157	15.9905	16.6869	17.1956	16.5399	17.4096	16.8499	15.4525	15.176	16.5722	15.7593	16.5894	16.3012	15.8731	15.5099	17.3139	15.8825	16.8576	16.3439	14.46	15.4898	16.1772	17.3851	16.7815	15.6089	18.4798	15.7342	18.5503	15.6323	16.0736	17.1336	16.5086	15.6977	15.3001	15.049	16.7836	17.6428	16.6092	15.8459	15.7598	15.8463	17.0002	16.396	15.2504	16.1652	13.3441	14.5384	15.0081	16.4505
1/sp|P23526|SAHH_HUMAN	7.8917	8.19512	6.81981	7.56721	7.99955	8.05695	6.71432	6.91682	7.57468	8.20676	7.7633	7.3022	5.91596	5.45403	6.15702	6.63118	6.03537	5.60344	7.75648	7.49053	7.15264	7.48926	7.35745	7.53124	7.84472	7.75048	7.39092	7.76378	7.10977	7.07598	7.78226	7.05817	6.81689	8.38894	7.53974	7.94764	7.61239	7.02782	7.09941	7.65359	7.94243	8.21563	7.78548	7.35576	7.69852	7.30982	7.2643	7.36157	7.51741	7.30809	7.56318	7.59091	6.92767	7.52904	7.69114	7.35926	7.39798	7.76235	7.08178	6.73023	8.12405	7.95299	8.63904	7.81537	7.92272	6.88522	7.87087	7.60351	7.89006	8.00561	7.70017	7.00635	8.42638	6.14431	7.14492	8.89893	8.30428	6.99295	8.23736	7.57254	8.90145	7.41645	8.45706	9.01127	7.1625	7.35011	7.94452	7.74895	6.59163	7.17745	8.15094	8.78455	7.66285	7.74427	7.50582	7.38886	6.81744	7.44011	8.45455	7.98353	7.64257	7.25737	7.76288	7.0664	8.02325	7.63956	7.19969	7.65326	7.06612	7.3658	7.95845	7.11442	6.69142	7.71671	7.60238	7.23831	7.75536	7.07879	7.1274	7.69008	7.62926	7.71918	8.32347	7.08027	7.20223	8.32417	6.98862	8.42004	7.90687	7.80069	8.34378	7.51147	7.00588	7.90011	6.84812	6.21387	8.43944	7.51168	6.98475	6.90394	6.15694	6.355	7.42191	7.78155	6.29826	7.31193	6.70154	6.50031	7.01617	7.30574	7.59657	8.22738	7.02279	6.26946	7.172	7.32025	6.86081	7.6875	7.19741	6.98171	6.70916	6.75316	7.23446	7.55317	6.91679	7.08285	7.46807	7.07511	6.65238	7.05363	7.36473	6.91516	7.88197	7.34111	6.65857	7.03179	6.61166	6.91978	6.45698	6.92697	6.72427	7.41825	7.47323	6.86465	6.24803	7.13918	7.26342	7.49694	7.15871	7.34795	6.56209	6.37453	6.53267	7.53943	7.42695	6.93126	6.72061	7.20968	7.64037	8.44364	7.26137	6.58128	6.54338	6.60413	8.11865	7.60824	8.56375	7.46132	6.95747	7.51596	8.47744	7.71297	7.73959	8.01531	8.92285	7.32554	6.96409	7.94272	7.12353	7.91457	7.65754	8.96572	7.28569	7.77148	7.42687	8.45933	8.46963	8.43223	7.76901	7.93485	6.57135	7.19616	8.5062	7.9424	8.25059	8.08705	8.64444	7.95691	7.35281	7.99824	8.37666	7.97746	8.35073	7.9292	8.92	7.49083	7.33997	8.43173	7.36547	7.5664	7.45037	7.45862	7.38103	6.86507	6.34636	7.99797	9.32896	7.54192	8.37893	7.47807	8.42346	8.00462	7.69678	7.59599	8.45255	7.80826	7.36508	8.1256	6.74494	8.30276	7.64267	7.12004	7.23553	7.40612	8.37055	7.58558	8.41321	6.62256	7.75457	7.22224	7.76085	8.10641	7.85266	7.63264	7.80467	7.91353	7.6227	7.14924	7.68455	6.59445	7.58579	7.80748	7.52868	7.78333	7.33869	7.0579	7.62033	7.2737	8.94353	7.46679	8.20919	8.43914	7.56283	8.51724	7.40502	8.51168	7.49164	7.70673	7.90901	10.2354	7.57962	6.72285	7.84221	7.11294	5.57526	7.95022	7.50845	7.52116	7.31188	8.11113	7.51317	6.87184	7.98662	6.37849	7.67926	7.24006	7.14332	7.90695	8.30363	7.67962	8.57979	7.4508	8.22202	7.57558	8.56954	8.18492	7.23303	8.27394	8.00043	8.31183	7.71642	7.1337	7.31533	7.92926	7.85488	7.68448	7.77716	7.56739	7.42406	7.60441	7.6121	7.66686	7.24378	8.67631	7.38807	8.02617	7.97934	9.18539	7.77611	8.2115	6.86022	7.90581	8.43458	7.27375	8.27726	8.11556	8.40376	7.41744	7.03452	7.79724	7.52099	8.10708	7.81121	7.83964	7.6864	7.83809	8.75253	8.56549	7.8947	7.42424	8.0213	7.13654	7.8095	7.53014	7.70007	8.22692	7.73421	7.12253	7.52402	9.63607	7.8097	7.66601	8.18947	8.15371	7.46576	6.50613	8.19477	7.81309	8.00413	7.67146	7.45973	8.80005	8.06679	7.85313	7.50961	7.79192	7.23245	8.21774	7.80611	7.50603	8.03081	7.35981	8.85789	8.23936	7.32802	7.59914	7.55544	7.87525	7.12947	7.57248	6.56706	8.04312	7.32514	8.08505	7.13188	7.17848	7.41536	8.33581	7.59864	7.73357	7.09146	7.23868	6.95791	7.01323	7.08329	7.20244	6.8479	6.53522	9.04905	7.91454	8.19028	8.64062	7.30058	7.60957	8.68365	7.82499	7.6485	7.49329	8.05552	6.93606	7.0252	7.76297	7.16583	6.98027	7.72821	7.89209	7.40369	7.90069	7.78016	7.79107	7.30682	7.85191	7.84275	7.92107	8.44241	7.68085	6.79646	7.36836	7.93955	7.45158	7.50345	7.78022	8.23553	7.60567	7.30178	7.15323	7.37633	6.8487	8.4037	7.43805	6.81166	7.52683	7.18978	7.97448	7.8365	8.03976	7.89728	7.07445	8.53997	7.26774	7.54324	7.1756	8.31393	7.50673	7.4245	7.98063	7.31486	7.19455	7.71399	7.13209	7.8399	8.37671	7.72328	8.19387	7.77236	7.30007	7.34976	7.72188	6.98406	7.64415	7.64079	8.38565	8.84422	8.12362	8.43069	7.93733	7.62315	7.81123	6.10453	7.0589	7.38551	8.16796	7.73694	6.21298	7.89597	6.73263	8.41158	7.97642	7.9126	7.70705	7.94839	7.29986	8.16661	6.9885	7.39556	7.79164	8.07966	7.60815	7.44244	6.9412	8.14697	8.1779	7.90474	7.51905	7.02973	7.3327	7.73021	8.4751	8.12239	8.25836	7.40971	6.98352	7.14739	7.88326	7.65389	7.21197	7.13221	8.21004	7.54137	7.20823	8.04651	7.38585	6.70363	8.55285	7.91234	8.04628	7.42281	7.79373	8.12601	7.26009	6.76958	7.31153	7.41557	8.17872	8.06974	8.33796
1/sp|P23528|COF1_HUMAN	9.51105	10.0997	10.3664	10.0626	8.69131	10.0186	9.73435	9.03629	9.28498	8.76599	10.4881	10.4958	9.66069	10.1097	9.44471	9.25011	9.30622	9.6811	10.5565	9.7549	10.8421	9.30902	9.17867	9.50753	9.35514	10.5222	9.22073	9.89532	9.87803	9.7108	9.86687	9.79594	10.7793	7.73499	9.97767	8.46822	9.56323	9.56324	8.20878	9.35177	9.15786	9.88163	9.02143	9.09788	9.20876	9.81559	9.6964	9.4421	9.4372	9.9658	9.89683	9.10955	9.41946	9.87424	9.47743	9.53093	9.51753	9.18459	10.3758	9.86519	8.88402	10.5364	10.3147	9.18454	9.49539	10.1934	10.6746	9.35958	10.731	9.09468	10.6537	10.4705	9.7458	9.86976	10.455	7.84629	9.98213	10.183	9.30602	9.41046	9.62414	8.83097	9.04087	8.33333	8.39161	9.70477	9.02973	9.12575	9.71535	10.5251	9.01506	9.71493	9.7493	9.31295	9.60298	10.3764	8.83571	9.3105	9.34009	8.81492	9.36015	9.35105	9.09573	9.67885	9.67113	10.0109	9.88511	8.69424	9.22636	8.77021	10.1235	10.7381	9.62056	10.1737	8.72278	10.5992	9.40763	9.93615	9.27975	9.97654	9.44578	10.0709	9.35951	9.03319	8.88334	8.59332	9.54217	10.5441	10.8294	10.9663	8.19457	8.52245	12.2257	11.1992	9.71698	11.3079	11.0671	8.88358	11.9378	10.4797	9.6802	11.2983	11.7455	12.1247	11.0506	10.5113	9.84295	11.3133	11.6368	9.94934	10.2273	9.89464	8.14773	11.8086	10.9535	11.4422	10.4218	10.0751	11.3751	12.172	12.3009	11.4614	11.6746	9.41474	11.0074	11.7868	9.05837	11.4159	11.1211	9.83732	10.2172	11.0649	11.5014	10.6507	10.7166	9.67184	9.58362	12.4046	10.5893	12.3068	10.97	9.94267	11.1156	10.4185	10.5121	11.385	10.4577	10.1461	10.7484	11.9076	10.6212	11.7385	9.85347	9.80481	11.4221	9.94686	11.731	11.2296	9.97111	10.0094	10.6827	10.759	10.7096	7.02121	9.75221	9.48247	9.2859	9.40541	9.63731	9.29785	9.19052	10.1552	10.6346	10.0392	9.34341	9.2734	8.74786	10.1175	8.73885	9.62814	9.17476	9.99475	9.54379	10.1296	9.4056	10.0482	9.9273	8.72977	9.08293	9.85331	8.63403	9.34618	9.46044	8.91552	9.18922	9.71482	8.86158	10.0373	9.66151	9.96044	9.28008	9.90617	9.40661	9.32112	9.3286	9.4714	9.4523	10.073	9.40351	9.67844	9.26906	8.37401	9.15353	9.15226	7.97638	8.71125	9.09577	8.12704	9.4625	8.79936	9.3565	9.16342	9.44897	10.3241	8.79568	8.76804	8.54217	8.4921	9.72707	9.48469	9.46345	9.12116	9.56358	9.15105	9.58411	9.61865	9.1211	9.71015	9.16002	10.9618	9.06745	7.56613	9.85012	10.2588	9.28989	9.38733	9.31553	9.90859	10.8681	8.75283	10.8361	9.63637	9.9279	10.3376	9.39305	9.50333	10.7859	11.4885	9.342	9.43822	10.6385	11.2809	10.9965	9.13535	10.3949	10.7909	9.11644	9.59841	8.8675	8.04241	9.03666	9.87026	9.05406	9.17575	9.50571	8.61645	8.92956	8.98353	8.83665	10.0314	8.16094	10.4244	10.0122	9.72601	9.9705	9.50158	10.8824	9.27213	9.12195	9.52833	8.92574	9.90745	9.63318	10.353	9.5451	8.75383	9.87185	9.4267	10.5975	8.87919	9.31781	10.1608	8.92536	10.3702	8.50191	9.52162	9.2051	9.33257	9.72203	8.8131	9.95775	9.16588	9.58546	9.31107	9.24939	9.95741	9.19032	8.43995	10.2579	10.237	10.6626	9.74225	11.4012	10.2342	9.25865	9.1905	10.608	9.89097	10.516	8.53577	10.4393	9.72154	9.89973	9.87265	9.55574	10.5746	8.55093	9.25229	9.77492	9.5613	10.8302	9.81402	10.017	9.90349	9.41508	8.93313	10.0405	11.2456	8.49625	8.55875	9.33747	9.33755	10.3521	8.52167	8.60464	9.11017	9.17927	9.93081	11.3358	8.29948	9.26362	9.85188	8.92557	9.6743	9.9366	10.2432	9.24703	9.83137	8.98067	9.22303	9.89046	10.4099	8.79256	7.9638	9.49259	9.45271	9.14051	10.0491	10.7192	11.1207	10.8321	9.84651	9.7893	10.0846	8.67681	9.5702	8.83546	10.2875	9.02907	9.54816	9.80044	10.5181	10.3842	9.08292	11.3929	10.2468	10.2101	11.4037	9.15597	9.28622	8.53482	7.93606	10.2399	9.25019	9.005	9.25307	9.15739	9.41109	9.08776	8.30582	10.4999	9.79409	9.99745	9.6654	9.42022	10.0249	10.4004	9.99395	9.55623	8.68096	8.86911	9.25087	8.90899	9.32959	9.61608	8.27328	10.43	9.94934	8.75081	9.38606	9.26545	8.35118	9.34305	9.43823	9.4066	9.98532	8.35267	10.9269	9.13533	8.80568	9.22822	10.0007	10.9392	9.78139	9.09959	9.21386	11.0855	9.66674	9.0528	9.53294	9.91199	9.06833	9.21562	10.0649	8.80488	9.3336	9.31728	9.08514	9.22408	10.0883	8.28481	8.07792	9.51727	9.75461	9.12032	9.74834	9.40527	10.3737	8.25402	8.79637	9.09195	9.22018	10.3817	9.87109	8.54414	8.59267	8.79956	10.0539	8.98126	8.8413	9.66714	9.80686	9.75015	9.52711	8.40174	11.2538	8.84223	9.44428	10.2165	9.80321	9.02743	9.70361	9.70757	10.0001	10.3542	9.5441	10.4365	8.78589	9.74551	9.64601	8.64224	9.11499	8.50163	9.84245	9.57338	10.2329	8.32216	9.61678	7.25672	10.3977	10.0912	10.39	10.3476	9.41608	8.89376	10.0639	8.90554	9.66611	9.738	9.24644	9.09496	9.77249	9.43885	8.83017	9.91063	9.60793	10.0877	9.60677	9.26381	9.0834	9.47808	9.24606	9.74722	9.18497	8.9323	9.3536
1/sp|P24534|EF1B_HUMAN	9.16185	8.89869	9.87716	10.0782	8.92352	9.17379	8.39357	8.85394	10.2781	9.20527	9.40105	11.672	9.70145	9.17511	8.77863	10.8965	9.87692	9.26534	10.5082	9.64454	9.3757	10.2775	9.33208	9.353	10.2633	9.22102	10.8406	11.3378	9.36706	9.49863	8.37286	10.3724	9.57067	8.88611	10.5039	9.69735	9.10784	9.448	9.02145	12.5674	8.46044	8.75833	9.06445	10.6297	9.42069	7.74803	9.57587	9.22999	11.4396	9.05358	9.21354	9.02917	8.56182	8.80943	7.57763	10.5365	9.45898	8.99399	7.16625	8.9084	10.9847	8.66533	8.12382	8.20453	9.38864	7.5362	8.20719	9.06683	9.73123	8.59103	9.69663	9.68931	10.0988	9.43702	8.87472	8.55318	9.66826	9.90131	10.3396	10.3706	9.01496	9.35901	9.03905	9.71626	10.1599	9.28535	9.1944	9.26401	8.4639	8.90961	9.76542	9.53252	9.42765	8.04832	8.42369	10.1054	9.64738	9.11297	10.2486	9.13481	8.81028	9.0836	9.66808	9.5194	8.72607	8.6	9.18658	10.1109	5.5316	8.27162	8.71515	9.62689	9.6129	9.75504	9.5258	8.98971	9.50256	9.11239	10.7132	9.10077	11.2823	10.0418	10.7373	10.4073	8.90419	8.59985	9.36279	9.92856	10.2498	10.678	7.60827	6.95553	9.54657	11.5011	9.83325	10.1724	8.43811	9.47374	10.41	8.7926	13.4755	11.4813	11.011	11.6483	13.7561	10.5075	11.476	11.6127	10.8551	11.7163	9.17731	11.0397	8.15077	11.3619	9.74246	12.4511	10.5253	11.3821	8.837	12.7813	10.2062	11.5284	9.83973	9.46842	9.61978	11.2496	10.331	11.3683	9.67577	9.03733	8.8566	10.1926	9.13353	9.76854	7.52745	10.5821	8.56965	10.7792	9.07861	12.6927	10.041	11.0841	11.5297	9.52963	12.054	10.8598	7.73253	10.6988	7.90129	8.32595	10.1664	9.8893	8.06676	9.46364	8.42761	9.91885	9.93789	7.17643	8.8787	9.44112	9.48211	11.2267	10.5445	11.4486	9.57223	9.32932	9.82071	8.82569	8.8089	7.9972	10.205	11.2774	8.7723	10.9836	10.0209	8.30352	8.87362	9.32515	10.3665	11.9818	10.0004	8.81234	9.76568	9.26573	8.60035	8.2399	10.1797	8.42845	9.22743	9.20738	10.7041	8.64961	9.80832	8.42132	10.67	9.20191	8.46402	10.4914	9.06167	9.17973	11.118	9.15495	9.46113	9.45714	8.6327	9.84271	8.61324	9.30754	9.5419	8.87035	8.91027	8.08333	8.19053	11.0682	9.84924	7.37514	9.41907	8.102	10.5163	9.72615	7.931	8.40719	9.29241	8.58814	10.1231	8.90451	9.99904	7.90794	8.59043	8.59287	8.73682	9.14979	8.94531	8.96382	8.81906	11.8348	9.75227	8.86345	10.5849	10.7914	9.72232	10.6737	9.0273	9.3958	9.92286	12.5974	8.55	8.79798	9.20641	8.9556	10.6838	8.52565	9.93861	9.74174	8.87204	9.97045	12.6554	10.9823	9.3698	9.40747	8.85611	8.53222	7.38181	9.36604	8.5499	8.73553	10.9873	9.50756	9.55617	8.68133	8.49447	8.08082	11.0807	10.4161	9.32686	9.33706	10.8935	11.1249	9.75706	9.34773	9.94244	9.51858	10.6466	8.20855	7.69903	9.23158	8.75892	8.48714	9.19489	9.14992	9.68412	9.72056	6.88421	9.90937	10.3812	10.2546	9.30199	9.75259	8.40547	9.87347	9.93785	8.67258	11.3197	8.74055	9.21642	9.83037	11.0119	10.3342	9.79139	9.49928	11.0604	10.3256	9.23785	8.90416	8.45375	8.81642	9.47668	8.5961	11.2985	11.8059	10.9415	10.1923	11.1867	9.71181	9.35254	9.25382	8.01992	9.72719	9.49231	8.93392	9.51423	9.50257	9.94422	9.89711	11.6606	8.18152	9.68786	11.5761	10.811	9.85243	8.1475	9.35649	8.43903	8.63499	9.04278	9.51904	10.9063	10.1282	8.45072	10.193	10.372	10.5346	10.9455	9.20356	9.45609	9.07997	8.42935	11.3136	9.4667	10.2938	9.2363	9.2369	11.3376	11.0437	8.53287	8.89181	8.36803	8.60294	7.20954	9.58297	11.6322	10.444	10.3943	8.78666	10.3879	9.84544	12.162	8.93518	8.88542	8.99218	9.65152	9.78758	9.5445	9.21737	9.7444	9.39807	8.2698	9.07349	8.15192	7.94701	9.13783	10.193	8.30994	9.35341	8.80998	8.35759	8.58798	8.43819	10.1677	10.8552	8.30112	9.26385	10.5597	8.76385	10.673	9.19366	10.1276	7.86047	8.94351	7.52557	10.7551	9.39661	11.1495	10.7035	11.9252	11.5374	9.08586	9.82021	10.2901	8.87457	8.97375	9.64106	9.82033	10.075	8.00226	8.69273	8.46447	9.34401	10.2021	9.52691	10.0123	10.6762	10.3895	9.51898	9.68635	8.65228	8.33708	9.75072	9.54455	8.9233	10.9924	9.51724	10.4391	9.67033	9.03645	11.1516	11.405	8.73537	8.71484	8.05216	9.27259	9.67446	10.1603	9.51453	8.48148	11.2254	10.1371	8.41996	9.84065	9.26161	9.56193	9.92271	10.1717	11.004	11.0914	9.40596	9.02644	10.1482	8.99922	10.8332	9.15055	10.0538	10.0058	8.79552	9.61667	10.5731	9.47635	9.49202	8.76946	7.79255	9.43691	10.0171	11.611	8.99933	8.06581	10.9318	8.57253	10.2593	10.0942	9.31445	8.93413	7.87285	9.31256	9.40381	8.65187	9.04033	12.0044	8.45774	9.16893	8.58019	7.91157	9.11309	9.13621	8.74034	10.3446	9.07461	9.26564	9.76065	9.47801	9.4192	10.301	10.3225	9.86713	9.35304	10.317	8.03265	11.365	11.084	10.3565	9.55409	11.7256	8.1138	8.35595	9.38715	7.48144	8.72126	9.19429	10.4335	10.3273	9.0125	10.2033	8.81744	8.56676	9.66181	10.0323	9.36468
1/sp|P24539|AT5F1_HUMAN	1.16941	1.4218	1.40704	1.32983	1.39504	1.31747	1.39198	1.43256	1.25914	1.53757	1.38051	1.35384	0.989852	1.30288	1.41006	1.32882	1.28329	1.27499	1.23925	1.72819	1.40702	1.39822	1.47944	1.2407	1.54954	1.3867	1.44005	1.35813	1.6057	1.47207	1.13518	1.30216	1.56316	1.42883	1.33423	1.48256	1.28676	1.21331	1.42358	1.0523	1.17457	1.27471	1.5201	1.38374	1.35958	1.37057	1.36326	1.26353	1.16406	1.33287	1.36642	1.36096	1.34665	1.4744	1.57859	1.3657	1.4239	1.58506	1.34512	1.54337	1.93048	1.23578	1.44564	1.14804	1.37409	1.46142	1.31273	1.33324	1.31775	1.39086	1.50788	1.22516	1.20458	1.30876	1.30641	1.31791	1.23774	1.22779	1.61706	1.21109	1.50784	1.45552	1.34247	1.397	1.37107	1.43691	1.26891	1.28817	1.21844	1.40473	1.6228	1.33956	1.21508	1.13616	1.24006	1.3308	1.5363	1.43322	1.48103	1.48178	1.35216	1.38112	1.42356	1.30329	1.41504	1.38577	1.16603	1.25813	1.44256	1.61657	1.3543	1.59771	1.50589	1.42025	1.29936	1.33515	1.58206	1.3485	1.60235	1.24067	1.33217	1.51696	1.54107	1.26036	1.08179	1.39357	1.04467	1.25017	1.05846	1.4723	1.34226	1.33592	1.63545	1.21204	1.33026	1.39597	1.26594	1.22557	1.45358	1.2143	1.32154	1.25257	1.35186	1.44324	1.18667	1.40919	1.36802	1.28896	1.27915	1.38405	1.24896	1.40154	1.39447	1.1123	1.33143	1.50784	1.24401	1.37089	1.49887	1.34843	1.30045	1.28695	1.14471	1.24755	1.28064	1.43366	1.0265	1.46293	1.16275	1.30868	1.4163	1.63307	1.17654	1.25979	1.12976	1.51841	1.26979	1.20464	1.35661	1.4227	1.2946	1.4435	1.37476	1.39309	1.32927	1.33962	1.43599	1.36481	1.19512	1.25084	1.60803	1.40733	1.15873	1.44655	1.2689	1.19761	1.62765	1.6016	1.40493	1.14353	1.34931	1.36976	1.68638	1.44287	1.10529	1.31468	1.50862	1.36194	1.40132	1.37667	1.24519	1.29415	1.61853	1.53139	1.39577	1.29494	1.49425	1.41906	1.33848	1.14446	1.13938	1.25714	1.58068	1.22051	1.48094	1.39174	1.30922	1.19123	1.34037	1.30056	1.34839	1.28997	1.18671	1.21684	1.3889	1.44027	1.36255	1.19339	1.25988	1.44398	1.4578	1.47405	1.36288	1.21005	1.52918	1.40923	1.36815	1.35271	1.43518	1.24702	1.24671	1.34208	1.43254	1.33546	1.29976	1.30437	1.07032	1.00479	1.48867	1.25592	1.46312	1.64306	1.32173	1.33507	1.46226	1.46178	1.28982	1.36462	1.39642	1.25083	1.31982	1.35977	1.30641	1.44464	1.17632	1.32615	1.40263	1.26901	1.27515	1.50724	1.37936	1.3066	1.38333	1.35824	1.32101	1.27745	1.32397	1.21431	1.37146	1.3654	1.19588	1.50068	1.58135	1.50986	1.08013	1.25208	1.24838	1.36091	1.52384	1.19504	1.4672	1.23046	1.52764	1.5045	1.29333	1.46142	1.48619	1.62227	1.37863	1.27698	1.38955	1.46724	1.1307	1.53991	1.28574	1.10842	1.52356	1.37716	1.58222	1.40061	1.38383	1.50064	1.45833	1.45671	1.32123	1.339	1.30186	1.44985	1.18359	1.33291	1.11352	1.27551	1.26413	1.36234	1.17199	1.37656	1.50028	1.43833	1.32455	1.41073	1.2421	1.33086	1.33347	1.46449	1.40461	1.41909	1.48326	1.37692	1.52179	1.45883	1.45018	1.44952	1.2988	1.31708	1.34177	1.40914	1.38079	1.0916	1.32675	1.30875	1.07673	1.42681	1.36452	1.30403	1.39543	1.42933	1.48902	1.35481	1.28711	1.20815	1.24962	1.3098	1.51636	1.39324	1.52983	1.17227	1.07888	1.10717	1.62035	1.45378	1.40014	1.64412	1.34114	1.34587	1.50975	1.55382	1.52474	1.27004	1.21369	1.30058	1.57902	1.36495	1.43133	1.54838	1.48666	1.46718	1.35067	1.25877	1.21491	1.41235	1.27094	1.25022	1.62204	1.40362	1.33479	1.52043	1.52092	1.51251	1.43615	1.44503	1.35956	1.68529	1.57136	1.48985	1.23365	1.43574	1.38093	1.14077	1.43436	1.4741	1.20926	1.17082	1.4653	1.25246	1.46758	1.54213	1.49807	1.52584	1.47146	1.30441	1.33296	1.31412	1.23108	1.55576	1.07046	1.46037	1.51617	1.33836	1.46734	1.41794	1.38136	1.49416	1.34838	1.34066	1.46954	1.53657	1.3623	1.41033	1.43809	1.24559	1.04545	1.28864	1.3324	1.55648	1.58669	1.40501	1.41124	1.40001	1.34372	1.36035	1.67085	1.40174	1.64546	1.40367	1.58932	1.24777	1.19495	1.39586	1.402	1.31554	1.43644	1.39565	1.26157	1.39677	1.49479	1.25437	1.49997	1.33917	1.45702	1.40127	1.11569	1.31074	1.50864	1.1871	1.41053	1.3031	1.09152	1.3361	1.41201	1.33937	1.39517	1.38774	1.55102	1.52797	1.4516	1.43456	1.44468	1.11364	1.31266	1.3645	1.49544	1.56408	1.39694	1.38382	1.28722	1.27571	1.198	1.11841	1.14403	1.46961	1.52069	1.28004	1.46503	1.57172	1.61732	1.34175	1.53609	1.38627	1.45692	1.39581	1.43158	1.28678	1.33228	1.46224	1.62178	1.31161	1.47584	1.37295	1.40521	1.32701	1.48704	1.43427	1.41991	1.45246	1.35307	1.50601	1.23259	1.2426	1.3227	1.36312	1.59902	1.43757	1.39779	1.43577	1.61967	1.43819	1.32152	1.45178	1.20396	1.55503	1.28975	1.44925	1.32493	1.19666	1.36569	1.46662	1.62268	1.31653	1.65677	1.25262	1.35079	1.27541	1.27253	1.35088	1.40548	1.37763	1.4072	1.56907	1.50728	1.69273	1.23778	1.39002	0.890079	1.16879	1.24182	1.26069
1/sp|P24666|PPAC_HUMAN	5.01962	5.04203	5.33018	5.14587	5.56198	4.76479	5.44503	5.18412	5.02437	5.00269	5.32245	5.1131	4.32427	4.89761	5.1641	5.61833	5.32465	4.96539	5.16762	5.23891	5.06959	4.58358	5.28051	5.22873	4.927	4.73962	5.21683	5.12997	4.74584	5.51731	4.43167	4.95313	4.82161	6.71044	5.96657	5.72115	4.95601	4.90454	5.48232	5.02832	5.43669	5.74832	5.18248	5.29949	4.89947	4.84888	4.56388	4.25779	4.73054	5.00561	5.19266	4.8292	5.27999	5.27469	4.96979	5.01696	5.17079	4.97453	5.17819	4.79178	5.39136	5.03269	5.50942	4.79565	6.25848	5.44036	5.14534	5.26196	5.10676	5.28805	5.30064	4.61816	4.84464	4.93815	5.03124	7.28126	6.05742	4.77738	5.22978	5.08702	5.54298	4.93431	5.28316	5.40079	5.01624	5.008	5.41145	4.94889	5.20349	5.74643	5.04089	5.07395	5.15632	4.86414	4.75996	5.72667	4.90453	5.42403	4.84139	5.08835	5.2838	4.89504	5.22281	5.01532	5.11658	5.18267	5.24135	5.69324	4.96826	4.9483	4.68021	4.72952	5.20766	5.98835	5.0598	4.83384	5.46287	5.12914	5.21196	5.56176	5.15033	4.97945	5.12219	5.35428	4.05229	5.51608	4.66414	4.88641	5.01985	4.83402	5.80845	4.25023	4.58007	5.09929	5.13486	5.12562	4.06249	3.92182	4.81585	4.81502	4.77902	4.58074	4.92395	5.23519	4.54602	5.2321	5.13325	4.8751	4.94167	4.98076	5.10907	5.30341	5.00141	5.27928	4.9659	5.68913	5.24646	5.17193	4.75328	5.24784	5.05464	4.76135	5.10272	4.7199	4.95882	5.46903	4.27369	4.84986	5.10085	4.8823	5.40833	4.43638	5.05524	5.4616	5.23017	4.85773	4.47091	5.10648	4.0042	4.63695	5.39969	5.3244	4.97432	4.88115	4.69533	5.544	5.12971	5.40662	4.8707	4.52666	4.45451	4.60627	5.14186	5.39071	4.99562	4.53133	4.39479	4.69318	5.43079	5.17518	4.87861	4.78653	3.92776	3.96522	3.96573	4.776	5.21886	4.94459	4.94488	5.14324	5.03999	5.0816	5.09727	5.59951	5.27985	4.93866	4.55559	4.89354	5.51302	5.37841	4.84543	5.07177	5.28238	5.48138	4.83575	5.20275	5.14656	4.64801	5.42684	4.88297	5.04429	4.7277	4.67914	4.74075	5.26335	5.27465	4.94003	5.70971	6.05724	6.01277	5.20352	5.11782	5.65268	5.54374	4.80379	5.41394	5.60293	5.31172	5.08317	5.35456	4.37289	4.48818	5.33432	5.03679	4.75039	5.11789	4.162	4.43779	4.93888	5.12981	5.01053	4.811	5.29209	4.55032	5.15193	5.14221	4.70055	5.0079	5.56217	5.25923	5.77943	5.37776	5.06719	5.45656	5.0873	5.54424	5.13195	4.6834	5.17519	5.26101	4.63528	5.03659	5.59669	5.27422	5.23538	5.75223	4.6819	3.92906	5.21304	4.57985	5.19384	5.01053	5.35158	5.75339	4.47667	4.75794	5.24764	4.36866	4.98777	4.82805	4.69553	4.88175	5.14321	4.95974	5.58884	5.22496	5.177	5.12071	5.38406	4.92656	4.30658	4.49835	5.28308	4.89679	5.10984	5.14796	6.00903	5.94209	4.85441	5.31834	4.9949	5.05743	5.99064	5.69172	5.38243	5.14098	5.01639	5.31521	5.57761	5.3797	5.02856	4.77754	5.15171	5.19903	5.16957	4.72569	4.91963	5.32218	5.18194	4.94774	5.1878	4.0883	4.81556	4.80883	5.14035	5.37139	5.28385	5.48454	4.97261	5.21699	5.33567	5.40237	5.13193	5.88052	5.30203	5.1309	5.25563	4.82436	4.98926	5.55087	3.66262	4.95272	5.01871	5.11352	4.75228	4.55267	5.2717	5.27953	4.86748	4.6929	4.58116	5.35115	5.16156	4.685	4.85023	4.22801	4.77998	5.02668	5.12188	5.05582	5.39528	4.91756	5.37885	5.14239	5.09709	5.08014	5.09948	4.76939	4.22393	4.78742	5.2137	5.13377	4.82229	5.19144	5.44318	4.77904	5.38839	5.56825	5.10683	6.12036	4.74576	5.47153	4.9442	4.88812	5.17293	4.65399	4.90625	5.59476	4.99271	4.87912	4.78861	4.9258	5.17247	4.30185	4.28539	5.00239	3.79196	5.19194	5.15012	5.02229	5.25573	5.14214	5.5083	4.73047	5.73274	4.60495	4.80441	4.73133	5.11488	5.363	5.42554	5.3375	5.45379	5.17671	4.70697	5.87518	5.57443	5.44629	5.35694	5.36902	4.83106	5.17358	4.4641	5.09695	5.4958	4.91513	5.18161	4.92401	4.49949	3.77919	4.64127	4.8791	5.13	5.18857	4.99503	5.14958	5.29855	5.27639	5.24775	5.11104	4.80601	4.81795	5.13013	4.90283	5.15262	6.0719	5.03936	5.41645	5.16584	5.35266	5.05849	5.40653	5.27378	5.76186	5.01604	4.81638	5.23473	4.86458	4.61797	4.74952	4.68399	4.83217	5.34769	4.76404	5.81551	5.06177	3.97341	5.25942	5.37154	4.79027	5.41898	5.17939	4.95646	5.412	5.03207	5.38936	5.22611	5.10968	5.25532	4.75236	5.37389	5.18054	5.29641	5.01843	5.0781	4.91515	5.0767	5.36494	4.95559	4.79884	4.76127	5.0136	5.33919	4.85683	5.23689	5.50874	5.24805	5.07131	5.35856	5.28136	5.30534	5.58622	5.38967	5.05189	5.4734	4.38644	5.66816	6.34027	4.89575	4.90284	5.05019	5.29092	5.39869	5.56562	5.59069	4.84959	4.92643	4.90738	4.57224	4.26148	5.09721	4.83318	4.86838	5.10414	5.13505	4.97977	4.43229	5.14741	3.97413	5.33417	5.12314	4.6466	5.51817	5.31405	5.48677	5.21997	6.32777	4.61755	5.07076	5.2134	5.31083	4.68391	4.9534	5.22396	5.10584	5.23317	5.47169	5.21183	5.59437	5.05058	4.86801	5.11458	4.76078	5.11346	5.23618	5.29975
1/sp|P24752|THIL_HUMAN	6.945	6.37455	5.54562	6.13175	5.68422	6.12169	6.53553	6.20157	6.31252	6.15618	6.24327	7.09271	6.26854	6.34669	6.22986	6.4217	6.11721	6.6954	5.52293	6.56162	6.44175	6.35032	6.31799	6.21375	6.99399	6.50503	6.63417	5.54528	7.26997	6.39159	6.12956	6.19962	5.94249	6.11945	6.25017	7.13581	6.74445	6.19952	6.43234	6.56887	5.55051	6.32271	6.34845	6.60515	6.81248	6.88133	7.20885	6.14665	6.09955	6.38841	5.90569	5.6726	6.43809	6.95952	6.45534	6.21243	6.54695	7.10104	6.48554	6.26011	7.05547	6.36051	6.51485	5.72066	6.73417	7.07721	5.99919	6.76274	6.38232	6.7503	6.41392	5.98204	6.03877	6.13426	6.10743	5.8343	7.41603	6.59686	6.58969	6.5023	6.99576	5.92367	6.66741	7.22888	6.83916	6.78593	5.93536	6.27754	6.9243	6.69679	6.82083	6.66717	6.92738	6.96281	6.0131	6.4496	6.0139	6.30625	7.06862	6.34853	6.15321	5.94041	6.40195	6.22766	6.5164	6.24255	6.58777	6.74796	6.2187	6.69429	6.64774	7.76557	6.97202	6.66643	6.82974	6.19356	7.04684	6.16617	7.02611	7.27015	6.05577	6.6167	6.58624	6.14504	5.47021	6.8493	6.64092	6.59756	5.90034	6.0797	6.07368	6.41941	6.45549	6.01914	5.24086	5.90178	6.41945	7.29099	6.06574	5.82268	5.60294	5.46029	7.33581	7.73523	6.36159	6.21729	6.75264	5.98464	6.30448	7.02282	6.25246	6.34827	5.44467	5.64598	6.8094	7.46934	6.39759	6.2503	6.66163	6.3013	6.8982	6.5661	7.05586	6.38704	6.02854	6.19019	5.93935	7.03609	6.05723	6.23467	7.15078	6.10942	6.40367	6.52893	6.26582	6.0956	5.28494	6.64328	7.0214	6.86639	6.9272	6.54337	6.34737	7.08457	6.13475	7.27162	6.49925	6.33469	6.25186	6.453	6.76639	6.55078	6.40621	6.42849	6.7621	6.73657	6.27617	5.58059	6.52718	6.34589	6.3815	6.70756	5.6836	6.58769	6.27757	6.14308	6.75577	6.57644	6.33964	6.75843	7.11467	6.30577	6.97358	6.45966	6.44937	6.48389	7.24537	6.23959	6.32265	6.0536	7.37505	6.79486	7.02774	6.15315	6.51909	6.48582	6.99002	5.96622	6.54952	6.19974	6.10515	6.53529	6.66364	6.34392	6.52859	6.85291	6.71366	6.24046	6.49129	7.02381	6.66249	6.42162	6.61365	5.93089	6.21596	6.57255	6.04781	6.58252	5.72188	5.72621	6.70975	5.95161	5.72398	6.44307	6.7234	6.06818	6.8521	5.91299	6.28981	6.46022	6.86784	6.81311	7.06968	5.91446	7.10917	6.62855	6.88896	6.69567	6.53372	5.8307	6.48951	6.48721	7.07543	7.2243	5.89377	6.59009	7.53454	6.41915	6.18119	7.08094	6.1534	6.58054	6.46307	6.38593	6.95558	7.20666	6.64319	6.32072	6.04851	6.67059	6.01691	6.72821	5.95165	7.05001	6.3744	6.5634	6.50435	7.04987	6.28871	6.81519	5.91613	6.02416	5.98403	6.2803	5.26234	5.59792	6.96804	6.79502	6.88028	5.9335	5.92302	5.53002	6.14181	6.38837	5.78952	5.53493	5.92164	6.60848	6.34984	7.11305	6.63436	7.30804	6.33288	6.35302	5.38966	6.97119	6.28138	6.88468	6.44363	6.21801	6.90992	6.1602	6.2521	5.89398	7.02174	5.947	5.92067	6.56848	6.50055	6.58686	6.5315	6.21984	6.28266	6.62083	6.75791	6.53735	6.98553	6.08583	6.07781	6.77763	6.66186	6.51755	6.7175	7.14558	5.95842	6.58155	6.7501	6.55204	5.62813	6.16137	4.55797	6.53773	6.05273	6.03622	6.26237	5.83633	6.38506	6.90763	6.71877	6.58873	6.46271	6.29648	6.7879	6.26556	6.7147	6.23566	6.11933	5.5229	6.31576	6.63637	6.80153	7.62886	6.83374	6.15921	6.56777	6.59237	6.68707	7.18966	5.83385	5.8812	6.5697	6.44661	6.53675	6.85835	5.31429	6.39706	6.41483	6.49725	6.68268	6.19287	6.20417	6.68596	6.51026	6.48738	6.70374	6.88209	6.66316	6.44563	6.26395	6.39713	6.46964	7.05808	6.18364	6.09597	6.61272	6.50249	5.0402	6.36686	6.40779	6.61655	6.14523	5.79756	5.94013	6.33818	5.87538	6.04431	7.05132	6.63156	6.80911	6.0212	7.48649	6.61097	5.68719	6.61147	5.89605	6.47059	5.80292	5.94553	6.45391	6.53507	6.64756	6.84732	6.33962	6.23246	6.48307	6.73418	6.64932	5.90946	6.3528	5.47404	6.47726	6.53126	6.83766	6.54272	6.14288	6.37176	6.3379	6.54735	6.14187	6.73234	6.56295	6.54451	6.98601	6.86465	6.94792	6.64134	6.97159	6.41137	6.76926	5.99692	6.68132	6.3841	6.38064	6.33511	7.16589	6.49564	6.33516	6.54721	6.37908	6.07396	6.04197	6.34353	6.34032	5.83152	6.14061	6.219	6.08626	6.63214	7.06076	5.58762	6.82575	6.6361	6.68801	6.42508	6.19587	6.83128	7.46129	6.20782	7.19436	6.44162	6.63264	5.69746	6.65794	6.6609	6.66607	6.33509	6.08096	6.19384	5.71006	6.01387	6.52388	6.43175	6.66055	7.40905	6.79557	6.48973	6.37943	6.74131	6.07688	5.72824	7.24037	6.71545	6.82823	6.42248	6.71106	6.82657	6.86857	6.32169	6.23332	6.74637	6.21586	6.32138	6.53133	6.68732	6.36492	6.70234	6.94614	7.00291	5.47082	6.20849	7.28213	6.93433	7.45165	6.59695	6.69699	5.9542	6.69957	6.63133	5.90019	6.9935	5.86182	5.6812	6.22828	6.51879	6.73483	6.53708	6.76199	6.48288	6.35632	6.29313	6.63926	6.74608	6.78059	6.32493	5.66199	6.65144	5.77142	6.76038	6.93379	6.09052	6.42468	6.22384	5.44726	6.45601	6.19692	6.52742
1/sp|P25205|MCM3_HUMAN	2.48645	2.75585	2.55529	2.44941	2.08544	2.37405	2.00833	2.09437	2.19708	2.65676	2.7052	2.73871	2.22092	2.496	2.44531	2.3082	2.55772	2.00084	2.75368	2.22394	2.58647	2.49084	2.80712	2.62331	2.21412	2.4465	2.4271	2.5148	2.17878	2.61259	2.62269	2.5144	2.22895	2.41054	2.43437	2.35279	2.14168	2.30264	2.39923	2.439	1.86275	2.349	2.01157	2.29734	2.33306	2.68727	2.75769	2.20417	2.52748	2.67612	2.43525	2.48828	2.24068	2.66404	2.16452	2.28737	2.38474	2.21894	2.38191	2.33208	2.17926	2.55465	2.59316	2.36009	2.32831	2.48837	2.5371	2.21482	2.44502	2.17172	2.89424	2.42104	2.81305	2.34159	2.4243	2.5398	2.5286	2.34103	2.33882	2.3487	2.56498	2.56752	2.23947	2.37413	2.25154	2.63071	2.29577	2.50114	2.19169	2.18607	2.2868	1.97984	2.39866	2.31529	2.35794	2.46471	2.84065	2.38273	2.50858	1.89473	2.67781	2.71625	2.51986	2.55485	2.51689	2.36963	2.19122	2.18866	2.24363	2.17108	2.60606	1.98106	2.15644	2.91131	2.32567	2.59517	2.5846	2.39192	2.52277	2.28551	2.82777	2.23778	2.49741	2.6855	2.20741	2.26482	2.69536	2.71751	2.48598	2.40802	2.51386	2.83697	1.92295	2.77134	2.24977	2.28399	2.13178	2.14086	2.18013	2.52949	2.2873	2.26581	1.96138	1.98077	2.48526	2.4754	2.39275	2.13147	1.94268	2.22552	2.31119	2.52465	2.42113	1.91296	2.20845	2.50845	2.17335	2.50666	1.85737	2.43894	2.16239	2.09415	2.14861	2.18367	2.34601	2.34489	1.83591	1.42089	2.28686	2.40421	2.17956	2.33802	1.98502	1.97789	2.52695	2.10516	2.1334	2.11701	1.90923	2.3035	2.14098	2.29034	2.16685	1.97032	2.00667	2.22482	2.59775	2.38898	2.13717	1.70688	2.11434	2.46962	2.19265	2.35708	2.17857	1.97834	2.12479	2.04378	2.6426	2.19058	2.06618	2.00503	2.15408	1.93343	2.1011	2.40003	2.30098	2.58204	2.28963	1.86097	2.46887	2.56942	2.61725	2.52081	2.49032	2.21037	2.12443	2.67631	2.36111	2.27452	2.70064	2.60691	2.29302	2.54922	2.56798	2.36302	2.58962	2.44841	2.52299	2.49899	2.2124	2.47195	2.31729	2.23394	2.14447	2.51662	2.18245	2.79221	2.67361	2.78461	2.22347	2.42987	2.45466	2.42199	2.42291	2.35314	2.63272	2.45047	2.69468	2.81392	2.8106	2.48052	2.27198	2.32138	2.25624	2.47712	3.33528	2.91727	2.2286	2.30414	2.28214	1.99038	2.55922	2.86698	2.5212	2.13601	2.39829	1.92466	2.07787	2.73901	2.89684	2.29358	2.22294	2.36121	2.82777	2.77431	2.34575	2.51148	2.09216	2.14467	2.70601	2.52861	2.67807	2.49141	2.45329	2.73319	2.24196	2.02215	2.38542	2.57	2.30382	2.50066	2.55695	2.66797	2.1451	2.4645	2.84273	1.98641	2.56307	2.5576	2.0676	2.45605	2.4549	2.31454	2.04126	2.21524	2.33994	2.32169	2.4066	2.49334	2.5233	2.39853	2.68758	2.41515	2.59904	3.17615	2.78234	3.00763	2.57464	2.75627	2.80052	2.10707	2.75418	2.3331	2.60316	2.34443	2.454	2.43388	2.93112	2.72213	2.52257	2.53028	2.55692	2.26131	2.48625	2.26091	2.43568	2.46669	2.3829	2.65209	2.47962	2.61108	2.39974	2.73852	2.5483	2.93246	2.41713	2.44795	2.40333	2.6015	2.61729	2.91372	2.56471	2.76435	2.42148	2.30619	2.43186	2.37389	2.87297	2.87418	2.34279	2.35828	2.1999	2.83069	2.20872	2.08924	1.82901	2.26467	2.22826	2.02846	2.44215	2.64217	2.45943	2.37271	2.41073	2.45945	2.16976	2.51071	2.41822	2.20916	2.21794	2.20038	2.37833	2.35976	2.59217	2.39213	2.37606	1.97619	2.20639	2.70928	2.42744	2.13902	2.40404	2.35223	2.97563	2.59225	2.45225	2.62154	2.65847	2.79562	2.21174	2.10012	2.47921	2.18098	2.30125	2.26918	2.43702	2.40607	2.55894	2.3174	2.63298	2.02746	2.65175	2.13941	2.38498	2.55688	2.5857	2.75629	2.39406	2.29932	2.30506	2.56265	2.33228	2.26681	2.45643	2.32967	2.08225	2.448	2.3874	2.53973	2.17178	2.32626	2.43751	2.35919	2.18995	2.69862	2.40177	2.5012	3.08357	2.43689	2.60483	2.68348	2.46675	2.71806	2.21155	2.46512	2.38814	2.63894	2.22911	2.04097	2.41056	2.18181	2.2209	2.28008	2.28214	2.41527	2.45484	2.3638	2.57424	2.68723	2.41164	2.40557	2.35376	2.19307	2.35548	2.66285	2.66593	2.7356	2.18817	2.56676	2.78624	2.70099	2.55221	2.27688	1.99534	2.43453	2.28323	2.15837	2.15657	2.2157	2.48021	2.41723	2.4437	2.53449	2.86386	2.29933	2.83574	2.4829	2.55065	2.73006	2.69823	2.25844	2.48502	2.47837	2.65153	2.48644	2.13858	2.09757	2.27811	2.67422	2.3833	2.82974	2.36249	2.31095	2.61192	2.79832	2.97178	2.33381	2.34718	2.38602	2.30541	2.33297	2.53788	2.15526	2.64787	2.7558	2.57402	2.53872	2.66997	2.94424	2.3734	2.53941	2.26961	2.31062	2.275	2.42605	2.358	2.50784	2.26207	2.28594	2.37454	2.62129	2.43652	2.57157	2.91548	2.0919	2.30493	2.09066	2.35026	2.49553	2.16958	2.13803	2.28586	2.30722	2.61296	2.45333	2.87737	2.05492	2.41517	2.56131	2.78231	2.51929	2.66102	2.23096	2.66473	2.66845	2.44054	2.4367	2.48528	2.35016	2.69305	2.55254	2.15936	2.25311	2.54324	2.45778	2.28881	2.7249	2.63693	2.18252	3.16179	2.37527	3.17292	2.88442	2.37556	2.88602
1/sp|P25325|THTM_HUMAN	1.51065	1.35923	1.2133	1.21453	1.29893	1.09271	1.27825	1.18829	0.943009	1.61936	0.831362	1.1634	1.10282	1.39072	1.35269	0.712984	1.48089	0.989131	0.961932	1.36854	1.54865	1.14868	1.12061	0.937166	1.38727	1.0602	1.36047	0.902458	1.07121	1.86971	1.03151	1.68036	1.41417	1.36467	1.40396	1.32485	0.834641	1.4519	1.78485	1.38222	1.13767	1.45826	1.67466	1.29777	1.3554	0.890182	1.22388	1.22796	1.28915	1.23029	1.19499	1.59415	1.01319	1.64298	1.39913	1.20874	0.948858	1.20734	1.05563	1.06869	1.62108	0.53869	1.396	1.08592	2.06835	1.64069	0.832375	1.34572	1.19552	1.73647	1.33362	0.894126	1.03399	1.38372	1.0436	1.08545	1.39927	1.10549	1.47108	1.44199	1.05854	1.63804	1.37066	1.62171	1.41336	1.39733	1.64584	1.20965	1.28971	0.978765	1.03657	1.45334	0.877324	1.2631	1.13986	1.01642	1.20068	1.37873	1.21558	0.880297	1.20644	1.65063	1.36657	1.21967	0.963868	0.984833	1.23636	1.45757	1.22001	1.37001	1.35131	1.32831	0.965461	1.13587	1.16657	1.69761	1.69127	0.9788	1.45013	1.417	1.0808	1.26053	1.20981	1.57302	0.814556	1.4498	1.17567	1.56811	1.52547	1.08383	1.71246	1.06482	1.05096	0.871868	1.36395	1.25418	0.96035	1.16091	1.15839	1.04052	1.53522	1.20991	1.14119	1.0366	1.34305	1.30707	1.42123	1.33921	1.00475	1.09384	1.38728	1.31037	1.55869	1.0681	1.18742	1.12482	1.21407	1.14454	1.22725	1.0267	1.173	0.940933	1.38247	1.20761	1.26692	0.750638	0.834833	1.2318	1.09868	1.27349	1.30491	1.2404	1.16845	1.17823	1.40204	1.0257	1.0531	1.20586	1.18061	1.15992	1.3214	1.30423	1.09394	1.29462	0.829083	0.983893	1.21112	1.21771	1.33585	0.829663	1.21162	0.771505	1.1703	1.36814	1.13773	1.18196	1.61583	1.58842	1.32829	1.05616	1.05144	0.863443	1.42713	1.07508	1.28508	1.33021	1.01504	1.01423	0.906569	1.15842	0.88564	1.43429	1.12628	1.28509	1.71707	1.439	1.08538	1.34718	1.12491	1.18039	1.30351	1.2392	1.4443	1.27485	1.10453	0.995106	1.44767	1.03332	1.72305	1.27752	1.25361	1.58378	1.3713	1.23509	1.34491	1.10746	1.37925	0.761025	1.03606	1.55851	1.39305	0.777437	1.0492	1.0043	1.21599	1.63854	0.900265	1.25404	1.51977	1.98616	1.24158	1.10321	1.43031	1.34591	1.06683	0.922305	1.21142	1.5178	1.39397	1.3845	1.11153	1.51257	1.32346	0.916429	1.43761	0.886563	1.30584	1.41716	0.849603	1.10901	1.16343	1.26424	1.326	1.41393	1.16986	1.02921	1.51734	1.29461	1.85379	1.36287	1.46131	1.05514	1.36799	0.8783	1.06609	1.68707	1.27267	1.24809	0.818754	0.792975	0.884739	1.3005	1.38621	1.10922	1.36861	1.29773	1.73636	1.15826	1.32873	1.34305	1.40305	1.40239	1.26571	1.06857	1.30591	1.26957	1.38302	1.29575	0.779098	1.07229	0.956198	1.58912	1.02121	1.65747	1.03975	0.992349	1.61949	1.22207	1.08688	1.19297	1.68818	1.18988	1.27452	1.37743	0.852472	1.0937	1.14761	1.29438	0.998629	1.04717	1.04151	1.46185	1.65027	1.09819	1.01447	0.843334	0.773745	1.56704	1.18344	2.05171	1.61753	1.10895	1.05804	1.33488	1.03553	1.64269	1.67511	1.34325	1.40682	1.21423	1.53019	1.06853	1.5881	1.78513	1.15071	1.28415	1.37043	1.25299	1.83207	1.58103	1.5271	1.5564	1.27551	1.20139	1.16087	1.24368	1.49058	0.679563	0.841759	1.0954	1.32517	1.259	1.47692	1.29835	1.24832	1.1973	1.33688	1.10862	0.819583	1.30711	1.1723	0.804123	1.15646	1.57596	1.12581	1.05244	1.2487	1.16452	1.59975	1.4052	0.931629	1.21143	1.11964	1.48289	1.1269	1.36008	1.14443	1.75206	1.2491	1.94471	0.911375	1.42249	1.43133	1.24053	1.27843	0.826799	0.961004	1.4625	1.04392	1.0021	1.6073	1.39993	1.51626	1.23296	1.30369	1.38427	1.53084	1.07433	1.45142	1.29715	1.74562	1.37888	1.14743	1.27265	1.40457	1.28648	1.16359	1.51663	1.52995	1.29166	1.33465	1.3283	0.98809	1.34538	1.01423	1.48965	1.29508	1.26284	1.02794	1.15819	0.834391	1.71045	1.28916	1.00958	1.86025	1.00717	1.76367	1.20145	0.859171	0.908523	1.03432	1.43717	1.48534	1.27678	1.29338	0.976107	1.46541	1.29181	0.911535	1.44127	1.16643	1.36385	1.5458	1.04686	1.36692	1.50667	0.578745	0.501552	1.48223	1.23944	1.24086	1.68192	1.50447	1.5016	1.33	1.32954	1.12927	1.17233	1.3732	1.51173	1.26137	1.38443	1.26207	1.34343	1.61981	1.60761	1.04262	1.21742	1.58457	1.19316	1.52878	0.979458	1.46357	1.35195	1.18231	1.73533	1.30124	1.55261	0.885841	1.2652	1.12983	1.7392	1.55061	1.47265	1.42047	1.32114	1.16763	1.3025	1.00616	0.996035	1.35093	1.36528	0.848389	1.24274	1.58163	1.23793	1.23643	0.953413	1.24514	1.69356	1.28964	1.46896	0.975383	0.838118	1.13302	1.18419	1.38452	1.75263	1.50417	1.19814	1.1701	1.44475	1.34398	1.7288	1.57363	1.23356	1.44426	1.25161	1.30372	1.00571	1.29243	1.2855	1.15109	1.00962	1.34516	1.18427	1.58601	1.23712	1.34049	1.37619	1.36573	1.25613	1.29615	0.895375	1.28562	0.905536	1.55748	1.3442	1.56638	1.37568	1.26611	1.43177	0.628364	1.41646	0.859204	1.20244	1.16711	1.52002	1.12651	1.27003	1.5538	1.74175	1.99183	1.4877	1.13175	1.44851
1/sp|P25398|RS12_HUMAN	8.57744	9.27708	9.23415	8.93793	8.64127	9.78371	9.29087	9.21513	9.94896	9.24661	9.35271	9.46956	9.12899	9.2904	9.31278	9.43268	7.87113	9.16318	9.89688	10.1106	9.07149	9.40979	8.83318	8.14111	9.34945	9.84584	9.77495	9.25197	10.1986	9.69158	8.97772	9.90103	9.37037	8.32715	8.89798	9.52176	10.1076	8.61822	9.41641	9.89323	9.02536	9.08243	9.24022	9.66083	9.30464	9.51768	9.92359	9.71933	9.1724	8.46696	9.84805	9.32828	8.9802	8.82512	9.21747	9.83792	9.37675	10.5693	9.32224	8.70818	8.40689	9.33646	8.89446	9.39533	9.14802	9.5111	9.62624	9.88562	9.90238	8.77527	10.4655	8.92383	9.7283	8.54077	9.75935	8.14186	8.341	9.53445	9.98697	8.97307	8.83102	9.92398	9.35828	9.38458	8.43387	9.19569	8.78526	9.41785	9.62079	9.42773	8.7688	9.61682	9.14975	9.24761	9.45407	10.1883	9.25134	9.47433	9.47214	8.80699	8.74422	9.80826	8.68797	8.64968	9.2049	9.26557	8.24935	8.67426	8.81269	9.87445	9.44126	8.9067	9.36575	9.86099	8.1266	9.78514	9.22575	9.14224	8.99008	9.71579	8.97503	9.64672	9.63078	9.21886	8.43713	10.7721	9.7087	9.38717	8.96514	9.83073	8.42204	8.57122	9.33058	10.4297	8.93309	8.79442	8.84907	9.02177	9.03307	9.2889	7.44737	8.89315	8.83559	9.24966	9.29867	9.54735	9.59265	9.79676	9.93994	10.0554	8.84345	8.91106	8.59242	9.68094	9.73805	10.3446	9.42118	10.0729	9.29075	11.5011	9.85223	9.52131	9.83461	8.36658	9.26487	9.07246	8.95869	9.313	9.03218	9.36259	9.70995	9.76211	10.5611	10.0826	9.47964	8.92552	9.37449	9.41144	10.3524	10.5679	9.247	9.26913	9.62164	10.02	9.59207	9.36674	9.21514	10.3885	9.34224	9.2707	8.89431	10.0676	9.14965	10.2523	8.71185	8.58857	9.51447	9.21125	9.65528	9.79022	8.82309	8.96828	10.7675	9.86594	9.73067	9.09533	10.4994	8.81504	8.02485	8.93252	9.38817	9.33593	9.08782	9.8925	8.56369	8.99955	9.44624	9.77376	8.7975	9.54625	8.94964	9.28469	9.86295	9.87625	8.49548	8.97795	9.92705	8.53308	9.02506	9.61582	9.14794	9.6624	9.67477	9.50413	7.98527	9.12949	9.26309	8.49653	8.58711	8.79233	9.0051	8.84867	9.87477	8.96213	8.29173	8.91123	9.08081	9.21453	9.25585	8.69912	8.32336	8.79893	8.95049	9.50909	9.15622	9.03465	8.49361	8.53098	7.99646	8.41806	9.21722	8.48788	9.95897	8.45572	9.24024	9.44605	9.14426	8.68857	9.39104	8.80478	9.31871	9.21498	8.39366	8.96008	8.27253	8.45637	9.82777	8.82284	7.91548	9.92984	11.1852	9.00695	10.1742	9.55826	9.32839	8.22903	10.1966	9.57049	10.0434	9.18321	9.37544	9.1868	9.54678	10.5223	9.69048	8.81781	9.68264	10.7959	9.89608	9.39286	9.28894	8.91045	9.53194	8.46282	8.02978	8.11876	9.1734	8.98306	9.5802	7.17382	8.21359	8.25128	8.80584	9.91655	10.4113	10.1912	9.28856	8.98796	8.19261	9.1289	9.00784	9.25974	9.87006	9.09894	10.1714	9.40316	9.94459	9.1412	9.79967	9.2388	8.92017	10.214	8.88083	9.54667	9.12224	9.16161	8.57044	8.8776	9.3013	9.02832	9.58558	9.99128	8.98897	8.73895	8.3706	10.0621	9.08137	8.99819	9.61227	8.95201	8.95035	9.22034	9.08667	10.2728	9.27222	9.11693	9.36143	9.2276	9.91461	8.92087	9.87616	9.39843	9.094	8.2861	8.98122	9.26683	8.61515	9.21018	10.1053	9.15806	9.97534	9.74807	9.14105	8.79804	9.02401	9.56864	10.1213	9.36096	9.05091	8.93132	9.63787	9.96812	10.3204	10.0703	8.72464	8.85149	8.46325	10.0886	9.48163	9.20629	10.5153	8.42298	9.03446	8.87702	8.16927	8.44491	8.71916	9.77378	10.1104	9.72619	9.32858	10.5327	10.2757	9.40927	9.92296	8.49596	8.71318	9.11549	8.75469	9.27566	10.3674	9.49627	9.49572	9.93042	9.83149	7.87638	11.5155	9.4005	10.1326	10.0082	9.24138	9.43977	9.38779	9.1461	9.25392	9.77165	7.67388	8.77935	9.31581	9.69156	9.52569	9.29603	8.44227	8.75677	9.40916	8.95504	8.86964	8.67928	9.2142	9.35177	8.68882	9.57531	10.1752	8.55347	8.87053	9.48875	8.45334	9.75201	8.28113	7.64247	9.87731	9.14089	9.15804	9.52541	8.57553	8.83022	8.65498	9.9639	10.0471	9.21031	8.76699	8.60534	10.0854	8.97207	9.92245	9.07501	9.58988	9.77299	8.13889	9.33058	8.65787	9.41769	9.33425	9.7098	9.22656	9.19587	10.0439	10.572	9.52099	10.1819	9.48852	9.26855	9.18669	9.38393	9.55194	9.07226	10.5161	9.2618	9.32395	8.82606	9.07324	8.29342	9.7619	9.11682	9.79417	9.77148	9.01548	8.59213	9.99023	8.99143	10.0004	9.92333	8.67245	9.07139	8.45732	8.82755	9.34556	9.92563	9.92125	10.0467	9.95134	8.88966	9.07015	9.12885	9.54928	8.94244	9.23082	8.77396	8.14826	7.95782	9.24559	8.33374	8.6849	9.33813	8.52238	9.97507	9.32638	9.2001	8.72062	9.79739	9.64196	9.29414	10.3515	10.2163	9.52564	8.77331	9.38605	8.91676	9.19812	8.87384	9.6119	9.29753	8.74392	8.96152	9.15221	8.93357	9.78624	8.84779	10.4362	9.07606	9.05636	9.36642	9.70867	9.15668	9.05925	9.73172	9.81095	10.0158	10.0332	8.99569	9.82919	9.79177	9.40173	9.8756	9.10478	9.37961	9.51814	10.5574	9.69787	9.28044	12.1463	9.53192	6.8441	9.78116	9.47663	9.8459
1/sp|P25705|ATPA_HUMAN	17.6724	18.8865	17.9725	17.2387	16.5231	18.3119	16.6554	16.9296	18.3913	19.4589	17.7419	18.0174	17.5694	18.364	17.9632	17.123	17.8421	17.0881	17.5837	18.6328	17.5495	17.4767	17.5932	18.026	17.0355	16.9932	17.8543	17.8332	17.3291	19.1914	17.9912	17.2544	17.0882	16.9567	17.9908	18.3005	18.2107	17.9212	17.3271	18.405	17.2201	18.7645	18.1867	18.5215	17.6501	17.8032	17.7639	17.4407	17.2929	18.5453	17.5413	17.8747	17.2355	18.5331	17.5601	17.5498	17.2787	18.0352	18.4769	16.9653	17.3967	16.7997	18.0731	18.3591	17.2363	17.5344	17.377	17.355	17.7477	17.4521	18.0457	17.4245	18.1738	19.1328	16.8943	19.1557	18.6816	18.4997	17.2455	17.6749	19.4696	18.0465	18.1227	19.339	17.7379	18.4875	18.0904	18.4107	17.1823	18.247	18.4231	17.5497	18.988	17.8955	16.7895	18.4109	17.6476	17.383	19.306	18.1335	15.7921	17.6508	16.8094	17.6907	17.8127	17.7172	18.0644	17.8446	18.0799	17.8149	18.3351	17.0116	17.0628	17.6899	17.7927	18.0601	16.8916	17.9019	17.7856	18.1319	17.2381	17.0631	17.1775	18.266	17.9064	16.7863	18.1647	17.7567	18.2073	18.7896	17.836	17.4235	18.406	19.8018	18.4059	17.1775	17.1858	18.7029	18.767	17.3116	18.4146	17.3588	19.1823	17.2715	18.6489	19.0384	16.627	18.827	16.0043	18.781	18.1324	18.3001	17.5951	17.9638	17.8447	18.947	17.8874	16.909	17.3773	18.576	18.7564	18.0694	17.8586	17.568	18.0264	17.1933	17.8751	17.7928	17.4358	16.8094	18.5387	17.9561	17.8699	17.8172	18.363	18.247	17.7546	16.8241	17.6137	17.9359	18.2984	17.8489	18.4888	17.8938	17.3811	18.1488	18.5443	18.1958	16.5032	16.2852	18.099	17.4583	18.0397	18.6089	18.6152	17.8943	18.712	19.0437	18.4201	17.5741	17.5776	16.89	17.6379	16.7373	19.2205	17.9739	18.0473	18.8245	17.8609	17.9611	18.1891	19.3226	17.6061	19.4957	17.4737	17.2808	16.8917	18.244	18.0784	17.7921	18.2425	18.5525	18.5402	18.7351	18.6297	19.3425	19.0406	17.6745	17.5556	18.6143	18.6402	18.4768	18.4348	18.0079	17.7142	18.1773	16.8102	17.9229	17.963	19.4251	17.6535	16.9681	18.3349	18.1434	18.9268	19.4796	17.4632	19.3424	16.7226	17.3429	17.6977	17.7752	18.4201	17.0219	17.4897	16.4401	19.8441	17.7169	18.2942	17.6582	18.3906	18.7761	18.4895	16.834	18.3305	18.6205	17.6984	16.7236	18.6068	18.2774	18.733	19.5069	17.8798	17.6147	17.1733	18.6482	19.4559	16.4925	16.4386	19.0352	17.5753	17.0166	17.0072	18.0194	17.2183	18.4616	18.0779	16.4918	17.9556	16.3407	17.5627	16.0909	18.7968	18.5653	17.5573	17.7314	18.4149	18.5504	19.6216	17.6227	17.8479	17.7955	17.7131	17.9724	18.3165	18.8171	17.9446	17.6454	18.6786	20.2637	17.6955	17.4118	16.2333	17.6321	15.1274	15.6427	18.1928	16.6222	18.0917	18.7731	18.8846	17.2929	18.6372	18.0098	17.8497	18.6851	17.6055	17.2023	17.864	17.0582	17.986	18.0644	18.1434	17.2095	19.1633	17.5437	18.0992	18.9053	17.8579	19.0234	16.76	17.7048	17.1456	17.7712	17.3775	18.4552	17.2792	19.3672	16.9827	18.0082	18.2763	19.527	17.9958	18.8042	17.1541	19.0218	18.2858	18.6627	17.9038	18.6831	18.6877	18.3834	19.3862	17.5881	18.1157	18.3298	17.8532	18.791	18.0872	18.2081	17.384	18.0399	18.019	18.3099	18.2217	18.5807	18.4303	17.1488	18.3963	18.0755	17.7983	16.8799	19.5687	17.4989	17.1113	16.8074	18.2512	16.2547	17.1717	18.1145	17.7119	17.8534	18.5207	17.3519	18.0206	18.0696	17.3019	17.4228	17.3988	18.2658	16.7386	18.1232	17.3211	18.3134	18.9199	17.5707	17.8039	18.2202	16.7362	18.269	17.8519	18.3846	20.1272	18.0339	17.2224	18.178	17.5214	18.3319	17.2468	17.6394	16.5635	16.2911	17.5654	16.2592	17.0073	18.0369	16.4387	16.9649	17.4836	16.4977	17.2007	18.0235	16.674	15.779	16.9513	18.1706	17.4337	17.8335	18.1431	17.907	18.7688	19.4919	18.2002	17.3386	17.7424	17.1206	16.3387	16.0603	18.635	17.021	19.0023	18.3186	18.2777	17.7826	17.9572	18.0525	18.0506	18.0377	18.3966	17.6173	17.0703	17.5643	18.5608	16.8299	18.7821	18.3549	18.37	16.4567	18.203	16.1813	17.9871	18.2817	18.0031	17.7643	17.5873	18.7969	17.6589	17.5083	18.3569	16.5912	18.227	19.3158	18.4136	17.0901	17.7805	17.8552	19.0274	19.1848	18.5527	17.0219	18.4615	17.9156	18.0993	18.6088	17.2977	17.6608	17.8293	17.5678	18.0841	17.706	16.8116	17.7515	17.6676	18.7798	17.7289	17.599	17.2016	16.698	16.8059	17.1362	16.8086	17.141	18.5502	18.3161	18.1797	18.592	17.4201	18.6947	16.6997	19.1365	18.1274	18.3076	18.29	17.1679	17.9881	17.5695	18.2206	18.7434	17.6875	18.2901	17.8931	17.7215	17.7825	17.4937	18.3511	18.132	17.9959	18.3154	17.9962	17.2042	18.4648	16.5472	18.015	17.1495	17.4025	18.103	18.0006	16.2504	18.9536	17.8753	18.2342	17.2594	18.3393	18.1025	17.5062	18.6223	18.7535	17.8129	18.2618	15.9924	17.4845	18.312	17.0044	17.9483	18.1751	17.1056	16.9213	18.9033	19.8351	17.3398	18.0186	16.9831	16.8525	18.2006	16.6705	19.1211
1/sp|P25786|PSA1_HUMAN	5.72438	4.59364	4.99705	5.46987	5.0637	5.73174	5.3258	5.26322	5.67088	5.27655	5.57204	5.8887	5.2168	5.81012	5.36329	4.56677	5.15686	5.1136	5.21313	4.93507	5.23986	5.48443	5.47007	5.59129	6.14876	5.87741	5.65193	5.3427	6.04073	5.60367	5.61527	5.3855	5.44428	5.50792	5.68762	5.31749	5.68902	5.39234	5.35402	5.40169	5.29351	5.93244	5.77004	5.23227	6.00999	5.46348	5.44765	5.18296	5.4552	5.47075	5.31965	5.24704	5.21385	5.64462	5.3204	5.38294	5.78843	5.44326	4.73969	5.10666	5.65369	6.00124	5.25024	5.22727	5.31967	5.50455	5.44848	5.33638	5.19322	5.64506	5.76355	5.3725	5.19275	5.39431	4.87107	5.66964	6.12947	5.64059	5.55344	5.46144	6.0502	5.45088	4.68593	5.90651	5.71575	5.07926	5.59457	4.93559	4.99722	5.72224	6.13729	5.80874	5.96969	5.25344	5.45546	5.82472	5.15317	5.04397	5.28932	4.70825	5.53026	4.45714	5.60673	5.37689	5.6626	5.5374	5.37843	5.70256	4.58518	5.08543	5.4317	6.14463	5.53475	5.68213	5.497	5.44295	5.87126	4.78499	5.63271	6.15331	5.60294	5.0814	5.65162	5.49286	5.26834	4.7325	5.37952	5.66243	4.86934	5.93009	5.21939	5.41242	4.33153	5.25707	4.22222	4.21116	4.54039	3.59141	4.49358	5.04148	4.64487	4.7037	5.41432	5.84835	4.44874	5.59032	5.34002	4.73326	5.63576	5.33384	4.76581	5.5056	4.42645	4.66447	5.05778	5.57232	4.85061	5.55419	5.20191	5.13455	5.1003	5.44121	4.55087	5.74971	4.89542	5.20498	5.34168	5.7095	4.70658	5.25556	5.34954	5.41534	5.06711	5.47831	4.71915	4.75053	5.22443	5.8637	4.77347	5.26092	5.30082	5.41544	5.35912	4.98315	5.69576	5.41611	5.18774	5.14048	5.05828	5.33576	4.99848	5.4273	5.09551	5.19344	5.50908	5.69908	5.27858	5.31097	5.49396	5.3891	4.85103	5.35256	5.46364	5.92172	4.97046	5.23892	5.56971	5.0746	5.51321	4.60452	5.26345	5.77193	5.47708	5.38594	5.62424	5.12452	5.66642	5.19107	5.40601	5.35404	5.70062	5.58435	5.42428	5.75755	5.27599	5.18418	5.47869	5.51386	5.42387	5.33814	5.5571	5.38506	6.06241	5.66342	5.70125	5.01978	5.78778	5.36986	5.3385	6.17032	5.21401	5.55287	5.77192	5.23826	5.47279	5.57828	5.35113	5.33172	5.95083	5.28573	5.59821	5.27685	5.23966	5.07156	5.61248	5.27381	5.41071	4.9947	6.03005	5.52653	5.83981	5.7494	5.68329	5.75173	5.65705	5.50256	5.53552	5.40484	6.15774	5.29987	5.69225	5.55089	5.31356	5.92595	5.90689	5.58042	6.05641	5.24649	5.33758	5.70385	5.67641	5.35917	5.95295	5.76381	5.90568	5.53073	5.93646	5.25956	5.43573	5.51591	5.1918	5.80762	5.27762	5.62541	5.06431	5.31702	5.3844	5.59431	6.14395	5.36044	5.66181	5.08139	5.53889	5.4123	4.43161	5.18183	5.6629	5.4234	5.77253	5.42555	4.66616	5.16934	5.50667	5.6541	5.37991	5.24633	5.30771	5.18419	5.4003	5.68237	4.88073	5.11371	5.15739	5.49477	5.60374	5.11996	5.67939	5.98715	4.5255	5.86784	5.56364	5.00051	5.34579	5.32767	5.09737	4.73768	5.74014	5.75006	5.57292	5.23251	5.98717	5.37266	5.71259	5.90555	5.05181	5.64268	5.78537	5.51015	4.85068	5.50986	5.80402	5.19839	5.28313	6.05645	5.39454	5.22827	5.80056	5.65977	5.97607	5.91083	5.90108	5.71358	5.71983	5.21549	5.43778	5.323	5.88728	5.56713	5.06475	6.02623	6.05102	5.56465	5.90187	5.58776	5.80565	5.29929	5.94734	5.53727	5.15171	5.4204	5.61901	6.07953	5.74244	5.32339	5.50933	5.51599	5.41945	6.14565	4.79478	5.85497	5.57138	5.83286	6.07221	5.43256	4.81596	5.41549	5.92968	5.66084	5.4555	5.91295	5.74987	5.79498	5.37233	5.38616	5.76606	5.75017	5.34086	5.6744	5.116	5.87863	4.76066	5.52979	6.47355	5.37995	4.7632	5.43681	4.26625	5.65468	5.55357	5.34714	5.41838	5.33547	5.21823	5.40272	4.84906	5.25142	5.54114	5.43462	5.89373	5.13325	5.14076	5.73188	5.1922	5.45868	5.88122	6.36996	5.38512	5.00646	5.75058	5.5563	5.547	5.85527	5.79529	5.16058	6.19134	5.72186	5.41576	4.98434	5.48306	5.18505	5.27448	5.90525	5.32973	5.57124	5.69051	5.51292	5.6602	5.08867	5.81526	5.68669	4.87149	5.4161	5.93419	5.76976	6.20731	5.37347	5.16958	5.36985	5.56249	5.1887	4.97018	5.11807	5.6999	5.39346	5.54383	6.0395	5.83467	5.797	5.48456	5.4629	5.19681	5.38547	5.08649	5.6817	5.58186	5.40204	5.64463	5.51754	5.14294	5.14131	5.33416	4.8018	5.62419	5.71502	5.61594	5.27513	5.1599	5.19757	5.78486	5.31653	5.07388	5.53797	5.71489	5.73011	5.79745	5.33002	4.90794	5.49716	5.33363	5.15098	6.05602	5.4186	5.92125	6.31141	5.63473	5.71982	5.59112	5.52231	4.98614	5.22435	5.64002	5.66461	5.36567	4.79291	5.67729	5.39366	5.46918	5.25577	5.49284	5.50878	5.35162	5.5831	5.84889	5.4461	5.25334	5.51775	5.58747	5.61282	5.38406	4.87729	5.89454	4.7875	6.08856	5.22074	5.20423	4.92925	5.29552	5.55393	5.14471	5.77348	5.61294	4.85601	5.68609	5.23718	5.45077	5.93356	5.49836	5.78993	6.07822	5.52906	5.96323	5.48282	5.34534	5.46582	5.5888	5.33023	5.70103	5.67081	4.91803	5.1756	4.80006	5.24792	4.51167	5.30366	5.68225	5.39216
1/sp|P25787|PSA2_HUMAN	2.05985	2.0748	2.24993	2.21662	1.9342	2.07664	2.43701	2.03578	2.10775	1.68182	2.23259	2.24118	2.04714	2.25554	2.35083	1.81415	1.87316	1.94985	2.20181	2.03971	2.1713	1.96752	2.14779	2.34125	2.04487	2.0892	2.19154	2.12072	2.04092	2.22944	2.05274	2.36706	2.27855	2.00021	1.95959	2.11828	1.95899	2.31824	1.9364	2.21441	2.24905	2.17264	2.12179	1.83218	1.96843	2.02402	2.04394	1.98391	1.91183	2.37598	2.28436	2.12229	1.97283	2.00578	2.09738	1.82816	1.99243	1.98023	2.11107	2.50542	2.11783	2.28676	2.01464	2.11885	2.14622	2.415	2.2465	1.97414	2.04579	2.25389	2.30036	2.18753	2.03367	2.04765	2.14741	1.48836	2.12743	2.13061	1.9497	2.12975	2.20519	2.26423	2.18032	1.80797	2.06725	2.38699	2.24635	2.04754	2.15348	2.35209	2.14008	2.00526	1.97803	1.99333	2.24431	2.12183	1.81386	1.89883	1.82534	1.84914	1.88685	1.92057	2.09615	2.06311	2.19331	2.00398	1.99976	2.21405	2.13176	2.06592	1.94313	2.17925	1.96355	2.35527	1.83626	2.52911	2.24591	2.02615	2.34922	2.20966	2.24992	2.2712	2.19815	2.14156	1.73332	1.74298	1.74125	2.66928	1.95738	2.01236	1.76931	1.65722	2.31509	2.38365	2.17032	2.57144	2.12976	1.69194	2.10252	2.74191	1.92479	2.57532	2.2286	2.04172	2.19624	2.69119	1.99241	2.37848	2.16954	2.47878	1.87973	2.39152	2.15301	2.61136	2.35966	2.67193	2.47264	2.21619	1.89111	3.01739	2.43092	2.12765	2.04165	1.9432	2.1277	2.52534	1.99413	2.17983	2.21568	1.52283	2.07343	2.17502	2.37577	2.23295	1.93303	2.18866	2.17414	2.24921	2.24428	2.4104	2.07774	1.93442	1.96229	2.59393	2.12109	2.33104	2.12355	1.86921	1.84502	2.05229	1.92252	2.70221	2.11806	1.79926	2.05269	2.21233	2.13381	2.38233	1.97805	2.05514	1.804	2.26497	2.38523	1.6642	2.04669	2.06424	2.57193	2.02087	2.07893	1.98186	1.99218	2.33101	2.30772	2.0631	2.13994	2.14419	1.80236	2.53422	2.26504	2.06491	1.96072	1.95411	1.87622	2.15608	2.15463	1.98616	1.94909	2.07628	1.95769	2.22986	2.06639	1.9832	2.0075	1.89662	2.03752	2.01836	1.99429	1.96251	2.34557	2.07712	2.07088	2.05417	2.09952	1.93736	1.79942	1.86714	2.17292	1.85229	2.05405	1.98299	2.00355	1.89467	1.94276	1.74017	1.86056	1.85372	3.25146	2.10288	2.00687	1.81927	1.89268	1.88293	2.09649	1.82536	1.96031	2.04626	1.9696	1.8911	1.9969	2.08073	2.44118	1.98308	1.93723	1.78104	2.0808	1.9526	2.21168	2.14635	2.1994	2.54023	1.75401	1.76445	2.28142	2.51994	2.08732	2.30023	1.89189	2.11517	2.22136	1.75817	1.94193	1.98931	2.18714	2.2492	1.89634	2.1864	2.23155	2.15388	1.98837	1.96099	2.03687	1.91099	2.18132	2.03745	2.07767	2.41225	2.05996	2.07994	2.00557	1.51336	1.87838	2.12991	2.1834	1.96944	2.24658	2.35135	2.24789	2.25542	2.11532	1.97761	2.15564	2.17355	2.04053	1.89383	2.4235	1.83572	2.17254	1.9222	2.07728	1.56911	1.99274	2.10786	2.1603	1.9269	2.13573	2.10382	2.48955	2.25487	1.95121	2.02635	1.99221	2.13724	1.99358	2.22106	1.85202	2.22017	2.13935	2.34335	1.90462	1.95075	2.1093	2.10872	2.03639	2.09908	1.88321	2.07656	1.91891	2.08861	2.12804	2.36425	2.49182	2.34349	2.43966	2.04331	1.85167	2.06972	2.41089	2.17037	1.98264	1.79909	2.10164	2.26053	1.87745	2.09582	2.39472	2.17883	1.77318	1.98505	2.30625	2.1346	1.98464	2.23052	2.09284	2.08283	1.88862	2.03757	2.28781	2.09343	1.92716	1.57041	2.19005	2.16776	1.98486	1.91155	2.13294	2.20088	2.12443	2.11992	2.09115	2.00507	1.86571	2.00874	2.1436	2.20124	1.94053	1.9846	1.96611	2.13852	1.83454	1.77293	2.19261	2.04452	1.86737	1.80629	1.84073	2.14547	2.39227	2.19461	2.18943	2.32897	2.33672	1.98365	2.11644	2.48757	2.07699	2.3982	1.87592	2.29351	2.20293	1.99858	2.30691	1.83709	2.32904	2.06339	2.19135	2.40777	2.23076	2.34466	2.21653	2.01057	1.98521	2.19436	2.13638	1.83361	2.29542	1.80037	1.9922	1.88258	1.79972	1.53381	2.25486	2.37314	2.27698	2.2731	2.02512	2.29044	2.43124	2.15888	2.07835	2.15274	2.02404	1.9136	1.97095	1.72199	2.02001	2.07479	2.09494	2.03421	2.04502	2.09875	2.31173	2.03215	2.25914	2.03037	2.03759	2.05187	2.20385	2.09899	2.04552	1.91505	2.17562	2.38214	2.36031	1.85003	2.09171	2.2816	2.09685	1.84987	2.34413	2.01841	2.18468	2.01889	1.99096	2.06934	2.07337	2.38001	2.0169	2.12732	1.98689	2.15084	2.13356	1.7609	2.14443	2.19563	1.91034	2.03328	2.12781	2.17563	1.92613	1.78303	2.12579	1.79053	1.93456	1.90273	2.17042	2.22929	1.99224	2.12538	2.14956	2.08361	2.17927	1.94547	1.99043	1.91726	2.17132	2.22659	2.263	2.17398	2.24822	2.11485	2.16396	2.1681	2.20355	2.31253	2.03682	2.19311	2.01794	1.85006	2.05435	1.90784	1.94955	2.05863	2.03845	1.97965	2.01899	2.15196	2.24551	2.07894	2.06063	2.43603	2.13192	2.10767	2.44062	1.89806	2.26116	2.18632	1.98301	2.30337	2.1165	2.00163	2.11989	1.96682	1.99974	2.14822	2.12354	2.13761	2.17468	2.18079	2.22944	1.97683	1.93824	1.86027	2.08683	1.921	2.11753	2.35684
1/sp|P25788|PSA3_HUMAN	4.4548	4.74716	4.8813	3.97769	3.9467	4.62274	5.22865	4.02888	4.07964	4.74792	4.36529	4.6996	4.14044	5.24727	4.38889	4.41068	4.76204	3.78707	4.57281	4.16479	4.60663	4.40342	4.24986	4.42903	4.06853	4.62847	5.05381	4.49358	4.57342	4.20435	4.58422	4.4593	5.18726	5.32465	5.09573	4.48833	4.93964	4.85968	4.61623	4.57185	3.75748	4.54738	4.53733	4.03688	4.23182	4.36921	4.77614	4.16427	4.27866	4.69825	4.8152	4.46206	4.17154	4.03218	4.56789	4.15421	4.33658	4.60404	4.15181	4.41538	3.61182	4.1532	4.10141	3.97593	4.67022	4.76139	4.98157	3.77239	4.39925	4.62612	4.30629	3.92257	4.396	4.43988	4.00638	4.76028	5.02649	4.49191	4.23746	4.65777	5.20312	4.56789	4.63264	4.59115	4.09041	4.17715	4.7494	4.28729	4.72696	4.76138	4.27527	4.04083	4.30482	3.82264	4.50023	4.70821	4.23055	4.05544	4.60956	4.77398	4.71719	4.68026	4.90124	4.22665	4.64257	4.4062	4.54228	4.21168	3.67868	3.51391	4.08858	4.9874	4.38642	4.65498	4.43014	4.4925	4.88961	4.37397	4.65265	4.78211	4.67596	4.45235	4.30797	4.0046	4.52939	4.54112	4.00899	5.86392	4.01528	4.65656	4.31369	4.22666	3.82164	4.17461	4.18792	3.10334	4.28903	3.69816	3.80715	4.02744	3.66878	3.59484	4.14368	4.33613	3.9587	4.08784	4.37083	4.1193	4.02535	4.56196	4.04299	4.11809	4.28225	3.36838	4.02847	4.58937	4.47812	3.79532	4.08173	3.16272	3.54186	3.76646	4.20034	4.07211	3.80874	3.37699	3.7401	3.89019	4.124	4.28756	4.31282	3.56583	3.22803	3.87018	4.09862	4.26457	4.16379	3.95353	3.53418	4.4561	4.22864	3.75442	3.9442	3.79652	3.33427	4.29081	3.756	4.05662	3.57152	4.05738	3.56999	4.39102	4.06517	4.43013	3.87867	3.82007	2.94052	3.10678	4.16394	3.91933	3.53154	4.00533	3.60055	4.04399	5.753	4.86518	5.20957	4.48402	4.74805	4.17287	4.16532	5.13118	4.55108	4.85003	4.56462	4.12541	4.36211	4.45342	4.83095	3.82689	4.38254	4.94182	4.66821	4.48142	4.39443	4.44705	4.81033	4.5221	4.48457	4.67871	4.18655	4.57521	4.54579	4.74679	4.56955	4.5228	4.78145	4.34534	4.35037	4.76701	4.58792	4.41156	5.00397	4.44716	4.69322	4.70976	4.58544	4.38295	4.62818	4.39143	4.57513	4.14717	3.73796	4.3864	4.07889	4.65401	4.42162	3.78543	4.5445	4.56929	4.43214	5.0149	4.87196	4.58316	4.1709	4.37061	4.284	4.53661	4.41654	4.57996	4.66638	4.043	4.27583	4.37094	5.09523	4.75433	4.94257	4.43804	4.62815	4.06152	3.83837	4.54714	4.61449	4.62484	4.79429	4.58997	5.06791	4.39322	4.7947	3.93228	4.09297	4.82685	4.61097	4.60842	4.33982	5.3341	4.65155	4.0449	4.78008	4.20157	4.22229	4.31009	4.23304	4.90148	4.36076	4.40907	4.83588	4.69009	4.34757	4.6328	4.14866	4.45465	4.47387	4.09041	4.35414	3.80091	4.51762	4.50488	3.38792	4.11993	4.24016	4.27968	4.35411	4.24647	4.64819	4.83937	4.39502	4.40819	4.50895	4.45364	4.80483	4.59148	4.19809	4.74906	5.25758	4.86463	5.19372	4.58305	4.26426	5.04443	4.79658	4.55296	4.34486	5.41885	4.43474	4.33798	4.37061	4.74411	4.46476	4.25063	5.07424	4.3583	4.41746	3.94497	4.44611	4.44887	4.53296	4.77309	4.73736	4.68295	4.85664	5.08109	5.15639	3.91602	4.53045	3.98811	4.27694	5.0648	4.36287	4.95335	4.19889	4.5222	4.45661	4.20163	5.15442	4.4551	4.07418	4.36196	4.6177	4.67707	4.41066	4.69695	4.53304	4.79659	4.27973	4.51545	4.54725	4.2173	3.60472	4.29448	4.76975	4.30945	4.3831	4.85725	4.1521	4.17069	4.49012	4.41444	4.3509	4.97325	4.25819	4.3554	4.06175	4.71868	4.61646	4.33714	4.70429	4.79008	4.04988	4.63183	4.53077	4.80916	4.38935	4.41386	3.18433	3.66047	4.104	4.91762	4.24342	4.41144	4.60701	3.55116	4.73698	4.7496	4.29985	4.29184	4.07163	4.94474	4.84289	4.31999	4.61775	5.01894	4.276	3.88677	3.97026	4.8362	4.28755	4.45428	4.40236	4.40823	4.26055	4.69276	4.28702	4.18425	4.62075	4.5975	4.44289	3.99429	4.15409	4.13513	4.75747	4.67791	4.60116	3.82075	4.83634	4.41993	4.08796	4.7098	4.2358	4.56218	4.68958	3.99404	4.95767	3.88413	4.38572	4.36399	4.76456	4.26446	4.24988	3.57597	4.31149	4.66002	5.29873	4.50435	4.43032	4.73719	4.43696	4.14126	4.22105	3.94982	4.66854	4.68713	4.28265	4.30348	4.47455	4.71992	5.61173	4.52259	4.60044	4.32787	4.43131	4.32314	4.68579	4.64234	4.33889	4.40586	4.26883	4.81244	4.44236	4.633	4.48121	4.6198	4.85904	4.39403	4.53226	4.19473	4.63881	4.5315	4.11766	4.28376	4.68586	4.51443	4.58419	4.63139	4.75095	4.57952	4.55221	5.19979	4.29108	4.94173	4.61788	4.31732	4.3085	4.62748	3.8074	3.83202	4.43909	4.58739	4.45191	4.29083	4.83374	4.65609	5.2493	4.8039	4.53783	4.1927	4.33305	4.64597	4.02213	4.21588	5.10288	4.55393	4.41937	4.87295	4.63841	4.51383	3.81387	4.28785	4.20702	4.75076	4.6413	4.04838	4.80796	3.6168	4.78626	4.73584	4.58757	4.45033	4.89002	4.25518	4.70634	4.09295	4.57857	4.37674	4.84179	4.72477	4.14411	5.39878	4.63241	4.19136	3.64182	4.34798	3.88284	4.30263	4.35644	4.22037
1/sp|P25789|PSA4_HUMAN	2.02811	2.59527	2.2666	2.18761	1.69683	2.13257	1.80633	1.85005	1.59861	2.3277	2.24694	2.78448	2.5308	3.27153	2.05766	2.04847	2.23664	2.19493	2.26041	2.31461	1.95231	2.48402	1.81445	2.26609	2.05834	2.53677	2.16242	2.24408	2.47078	2.28713	2.1385	2.18127	2.18586	2.12776	2.25979	2.41026	2.63358	2.17422	2.18648	2.0738	1.97616	2.36556	2.87398	1.85277	1.87885	1.9322	2.72744	2.1443	2.19127	2.23806	2.27544	2.05131	2.10995	2.35271	2.61129	2.002	2.44193	2.18263	2.20535	2.37209	2.18662	2.32087	3.27452	2.07011	2.07789	1.82591	1.94531	1.98281	2.77084	2.20797	2.24129	2.41425	1.88574	2.18856	2.60419	2.09119	2.21185	2.13086	2.17735	2.10282	2.63951	2.04615	1.8534	1.62567	2.0742	2.14043	1.94107	1.91899	2.40078	1.97319	3.58907	2.3737	2.19876	2.05393	2.05952	2.15197	1.6059	1.9145	1.67968	1.9723	2.54453	1.96041	2.01511	2.40964	2.258	2.09476	2.7675	2.20638	2.64546	1.94958	1.99439	2.29416	2.00044	1.76383	2.16731	2.34644	2.30067	2.13983	1.98142	2.08622	1.80584	2.03687	2.39049	2.37858	2.12694	2.29794	2.17817	2.53867	3.01592	2.10736	1.93833	1.59897	2.99738	2.1207	2.48864	4.56439	2.35485	2.05232	2.85834	3.31633	2.82211	3.06572	2.47756	2.71523	2.10989	2.4952	2.54386	2.77793	3.03774	2.7938	2.20513	2.00634	1.94749	1.99319	2.35317	3.40234	2.20763	1.94983	2.09636	3.49981	2.19842	1.92766	2.04437	2.19387	2.9312	4.0943	1.94448	2.47754	2.07053	2.43359	1.96985	2.59395	1.97942	2.18823	2.90359	1.53276	1.9895	2.83127	2.86427	2.70136	1.95179	3.07349	1.99291	2.56551	2.08567	2.05276	2.37475	3.38107	2.04776	2.00068	2.99095	3.09495	1.67239	2.85932	2.11053	2.28862	2.87807	2.18205	1.81474	3.45251	1.79927	2.16305	2.84191	2.95905	2.41179	2.00654	2.3645	2.32901	2.03015	2.04575	1.97247	2.48434	2.27326	2.34009	2.07514	2.39054	2.11965	2.16564	2.24595	2.12657	2.45142	1.86637	1.86024	3.1646	2.11381	2.24569	2.16767	1.91111	1.85627	1.93511	2.42632	1.96264	1.88615	1.64163	2.26585	2.16203	2.09578	1.92647	1.98416	2.52374	2.13175	2.20456	2.33605	1.93162	2.07385	1.87116	1.67817	2.64302	2.04973	1.93737	2.03619	2.83627	1.92089	1.98166	2.00027	1.9208	2.68476	2.30881	2.456	2.85167	1.70236	2.0461	2.16185	2.63553	2.23638	1.95338	2.33131	2.22573	2.75316	2.93239	1.42857	2.0157	2.50748	1.99395	2.69099	2.86131	2.1691	2.30792	2.28302	2.22836	2.041	2.18985	1.80386	2.12022	2.14998	2.61706	2.09346	2.42837	1.87491	2.08107	1.80887	2.3039	2.23832	2.62422	2.34634	2.24795	2.68773	2.73887	2.25789	2.27394	2.77253	2.17517	2.35804	2.48452	2.02721	1.79274	2.97908	1.89782	1.90432	2.22452	2.01961	2.4922	2.02382	2.1978	1.98464	2.13761	2.06912	2.16053	2.3952	1.98089	2.77682	1.97362	2.31974	2.33532	2.29902	2.20962	2.24261	2.75459	2.07554	2.14117	2.04518	1.98642	2.45611	2.14337	2.95054	2.0438	2.56367	1.9022	1.53967	2.49736	1.90267	1.93989	2.53552	2.47367	2.47798	1.96611	1.99446	2.02987	2.1445	2.1606	2.42273	2.28652	2.09627	1.87657	1.75103	1.81565	1.93469	2.2843	2.37532	2.18475	2.06498	2.23313	2.68898	1.91036	2.18392	2.36806	3.37008	1.90824	1.7544	2.00409	2.37188	2.48308	2.71808	2.11135	2.43955	2.32263	2.21807	2.38823	2.51729	2.10638	2.16846	2.28971	2.18215	2.23483	2.4376	1.8824	2.32706	2.16147	2.07744	1.77937	2.82228	2.043	2.70527	2.06147	1.38112	2.1197	2.28369	2.13185	2.12865	2.49318	2.20031	1.60657	2.09201	1.93207	1.62299	1.96627	2.16975	1.72684	1.72809	1.56161	2.32683	2.6507	2.66149	2.21815	3.10787	1.91338	2.39598	2.10526	2.19339	2.43424	2.21766	3.67484	1.94007	1.88367	2.02816	2.04998	1.77411	2.43715	2.26986	2.07858	2.23842	2.13035	2.07665	1.64681	2.03184	2.30861	2.27652	2.77096	2.08386	1.9756	2.2277	2.41442	2.75983	2.27945	2.03138	2.56033	2.24707	2.20067	2.06048	2.36392	2.17845	2.41451	2.07676	1.88805	2.71272	2.32739	2.48065	1.96285	1.67965	1.88579	2.00716	2.06294	2.97153	2.3067	2.0929	2.13051	2.37263	2.25537	2.55575	1.70493	2.44914	2.37166	1.81289	2.08446	1.88067	2.6436	2.21153	1.78602	2.39593	1.84141	1.90453	2.40187	2.20926	2.14248	1.92105	1.91494	2.42702	2.18876	2.64629	1.63041	2.12104	2.50009	2.51055	1.82651	2.76378	2.12495	2.31744	2.31757	1.97873	2.29312	2.11082	2.40461	1.9495	2.03909	2.24553	2.36887	2.54292	2.06035	2.24864	1.87718	2.18662	2.43018	1.79351	2.24575	2.24539	2.17579	1.69225	1.93629	2.36511	2.11154	1.88071	2.21059	2.65879	2.32063	2.27637	1.81074	2.51917	2.31253	2.19637	2.21995	2.30402	2.1267	2.47877	2.3879	1.73764	2.7211	2.72261	2.53984	2.12157	2.28165	2.29724	2.085	2.18444	2.15	2.33169	2.2454	2.98065	2.08045	2.26833	2.273	1.94361	2.1436	2.73263	1.78044	2.31973	2.19997	1.92099	2.22388	2.27788	2.1108	2.53971	1.93862	2.05086	2.347	1.90855	1.87834	2.054	2.35706	2.04013	1.61594	2.22597	1.84391	2.29679	2.26922	1.91163	2.08122
1/sp|P26038|MOES_HUMAN	6.07948	5.25078	5.38695	6.62232	6.38109	7.06149	6.86323	5.73956	7.09	7.05122	6.0621	8.28762	5.71949	6.74596	7.59952	6.70957	6.96529	6.08757	6.77905	6.55004	6.09614	6.32771	7.52242	5.69872	6.64106	4.55358	7.58352	6.37587	6.48853	6.7115	7.24897	6.87208	5.16148	8.77151	7.85856	8.24251	6.21624	7.25155	7.10208	7.43486	7.14611	6.82813	6.75663	6.82256	7.52069	6.76843	6.19674	5.92038	6.13358	6.55433	6.74562	6.74218	5.88637	7.0555	6.24438	7.0219	6.25906	5.97448	6.72144	6.5928	6.96483	6.20937	7.26451	6.57515	7.12081	7.97129	5.91738	6.08786	7.45058	6.39274	6.13772	6.80264	7.32222	5.65563	5.58731	8.12201	6.49335	6.21365	5.71435	6.58024	5.65835	6.45832	7.68824	6.85507	6.48525	7.20802	8.75815	7.50271	5.40193	7.36067	7.07433	6.50405	7.28105	5.96852	5.44229	5.22632	8.21998	8.34393	6.9538	6.81344	6.48901	7.19107	5.97766	5.79591	6.62798	7.17167	7.22414	7.55964	7.39131	5.77901	7.65626	5.60895	7.26859	7.40385	7.37178	6.54403	6.44462	6.88625	7.20678	6.54489	7.35927	6.91282	6.51537	6.31952	5.90925	7.649	6.83069	6.27992	6.7531	6.4836	6.97623	6.80147	6.88889	7.37337	6.43678	5.78494	7.44278	6.41531	7.48796	6.91198	6.16589	5.94017	6.75436	6.59921	6.82442	7.7637	6.41947	6.32684	5.6405	6.61774	7.16731	6.97412	6.23068	6.75	5.22258	6.14673	5.72813	7.04957	5.85543	7.15397	6.52069	5.62813	7.75658	5.63393	5.87832	6.39989	6.1068	6.28366	7.78984	6.09036	6.76541	5.05223	4.66235	6.701	7.10814	6.46705	6.1679	6.18412	5.29337	6.42382	6.76526	7.54319	7.4962	6.10308	6.05586	6.77003	6.7547	7.44531	4.89234	6.03628	6.07074	5.15598	7.63129	6.69796	6.62038	6.54097	6.31147	6.74354	7.50904	7.44598	6.04833	5.86428	6.0541	5.23835	7.23539	7.49848	6.27943	7.49568	6.87862	6.57757	7.04859	6.69897	7.28351	6.79323	6.59278	6.81718	5.56299	7.77663	6.50199	7.50054	6.33677	7.03479	6.92363	7.52219	7.47939	6.69816	6.77037	6.97012	7.73848	6.74124	6.56313	6.5851	7.03024	6.94555	7.29273	7.12027	7.02254	6.91296	7.57143	7.25386	6.56128	6.95643	7.64995	6.67505	7.90281	8.98793	7.32307	7.24955	6.4205	6.6581	8.37931	4.32187	6.13856	6.90424	6.70353	7.90223	8.06961	8.08666	6.09466	6.67197	6.82547	7.47953	7.06804	6.03761	6.77667	7.41518	7.56219	7.61677	5.63586	6.60674	7.36232	6.88048	6.65743	7.46388	7.595	7.85772	7.0112	6.54997	6.23792	5.75721	7.61582	4.50341	5.63057	7.10426	6.84804	6.36228	6.43901	7.19744	6.48659	6.62822	5.91675	6.55035	6.96977	7.73821	5.58261	6.46864	7.27152	5.24769	5.95355	8.1427	6.43776	5.47172	6.08678	7.39757	6.74404	7.25911	6.5057	6.88406	6.44211	9.58569	7.08425	7.11792	5.5457	7.37769	5.71422	6.16134	6.29913	6.52715	7.12004	6.16389	6.48984	5.61277	7.85027	6.55494	6.62818	6.53836	7.56911	6.78894	6.99271	6.64102	6.17501	8.43095	7.93879	6.68893	5.07342	8.05467	7.04907	6.50914	6.78157	8.30769	5.83155	7.19141	6.45953	5.36069	6.09998	7.50559	4.2714	8.02215	7.42936	6.24509	6.5432	6.60878	7.92699	6.50906	7.42417	6.61474	7.29972	8.0992	6.16034	6.71686	7.34515	7.50535	5.93442	6.72986	6.39293	6.55131	5.99268	6.31578	6.73382	6.41964	5.61286	5.73926	5.46417	5.64807	6.97944	6.54198	7.65301	6.47038	6.78593	6.5235	6.34613	5.16241	6.68711	6.58807	6.91093	5.86469	4.97314	5.28301	7.75062	7.05946	5.3163	7.38869	7.55797	7.53741	6.68753	5.96321	6.37539	7.64166	6.91353	7.40371	5.82051	6.05661	7.08152	6.35856	6.60505	5.38417	6.6735	6.65002	7.40079	7.17164	7.15903	5.95087	8.90966	6.61442	6.27431	5.18401	6.33295	6.61483	7.03644	6.25652	6.41537	8.3343	6.30046	6.75291	6.74531	5.77835	5.68607	6.00119	6.32566	6.47352	6.59283	5.80647	6.79078	7.59017	6.12752	6.49518	4.89598	7.72273	7.66563	4.98512	7.47751	8.28285	5.67081	5.96499	7.77477	8.05403	6.44808	6.7521	6.44835	6.39179	6.65292	6.76673	5.99421	6.46676	7.79666	5.45918	4.84378	6.44809	7.66261	6.43486	6.9937	6.4376	6.3188	6.88508	7.42982	7.26355	6.42156	6.17984	7.05942	7.91011	7.20444	8.02714	8.20523	6.28827	6.65457	6.17136	6.61096	6.07098	7.01149	7.1104	7.1181	6.97045	6.98528	7.27576	8.43741	6.79005	8.14891	5.47074	6.53436	6.51473	7.52029	7.00056	5.28682	7.83195	6.86445	6.54137	6.42565	7.19883	5.04961	5.74526	7.37538	8.74534	6.83123	6.35097	6.21413	5.40971	8.0604	6.44544	7.91791	8.14422	6.56059	6.5438	6.7913	5.59552	7.45558	6.71695	6.37774	7.43784	6.55231	8.34555	6.12784	7.39361	6.77485	6.33079	7.5819	6.08766	7.09613	6.77293	6.77473	6.52577	5.96328	6.36884	7.30408	6.7866	6.02363	6.96092	6.71688	6.317	6.45044	6.13886	6.61996	6.33996	5.58764	6.21744	6.47518	6.33405	6.02969	6.05594	6.96411	5.3808	6.52783	5.9142	6.30952	6.59903	6.81675	6.60798	6.53468	6.87269	6.33539	5.96979	6.12438	6.21392	6.78239	6.546	6.98137	6.6331	6.57061	6.40019	7.04496	6.22954	6.86652	7.58189	6.86126	7.11069	6.77206	6.35967
1/sp|P26196|DDX6_HUMAN	1.65188	1.65122	1.62513	1.68598	1.46149	1.19785	1.7536	1.56446	1.78551	1.52652	1.68619	1.75365	1.15621	1.70164	1.72721	1.64698	1.82964	1.53013	1.30621	1.6332	1.75267	1.46904	1.97993	1.98845	2.19541	1.90957	1.87921	1.37294	1.80967	1.59483	1.51027	1.59272	1.71494	2.05251	1.74206	1.71477	1.93572	1.6256	1.87049	1.53251	1.40913	1.5211	1.69659	1.735	1.61404	1.35996	1.48821	1.29319	1.51204	1.93468	1.79565	1.4532	1.96414	1.90131	1.80423	1.60805	1.71107	2.06699	1.92587	1.82775	1.68838	1.59039	1.44452	1.76391	1.87676	2.17823	1.69676	1.64731	1.79245	1.65907	1.6899	1.63708	1.81788	1.70565	1.86047	1.74221	1.5061	1.43864	1.80214	1.83884	2.08028	1.45709	1.43831	1.61356	1.63885	1.89146	1.76064	1.57521	1.5524	1.43151	1.94437	1.76816	1.38917	1.7363	1.25529	1.69761	1.48168	1.60665	1.62486	1.85849	1.62696	1.65771	2.07043	1.80899	1.86636	1.53799	1.57545	1.64742	1.43919	1.76558	1.79845	1.9554	1.55218	1.40865	1.67031	1.71725	1.78392	1.50828	1.82837	1.68691	1.7604	1.78719	1.86767	1.64312	1.35985	1.51688	1.30403	1.82988	0.946	1.69499	1.53339	1.31147	1.33994	1.58552	1.08379	1.9798	1.50959	1.26729	1.10826	1.53537	1.45145	2.32212	1.5391	1.77515	1.23436	1.60899	1.86878	1.26946	1.74963	1.77066	1.43755	1.70367	1.55939	1.42772	1.88705	1.98083	1.36703	1.57496	1.71875	1.9344	1.37445	1.53487	1.54555	1.48301	1.43229	1.3004	1.64826	1.80355	1.44392	1.80092	1.99383	1.87799	1.53366	1.77562	1.40971	1.63712	1.51603	1.7357	1.34645	1.49372	1.69362	1.68023	1.44351	2.02701	2.04773	1.54432	1.67414	1.50964	1.47479	1.48916	1.32181	1.72035	1.51629	1.36124	1.41654	1.85826	1.30939	2.17415	1.47994	1.47426	1.1749	1.76818	1.6804	1.6156	1.91585	1.55392	1.66236	1.75789	1.58381	1.67097	1.98968	1.73898	1.67754	1.32288	1.81416	1.81849	2.20527	1.61299	1.77729	1.35689	1.64703	1.33731	1.58508	1.7709	1.63248	1.71107	1.77304	1.83148	1.97885	1.63022	1.65366	1.55915	1.57372	1.80683	2.02233	1.74312	1.81778	1.7006	2.16599	1.88437	2.01044	1.58263	1.60737	1.68059	2.08933	2.30418	1.82316	1.76668	1.86907	1.6209	1.60778	1.67153	1.63518	1.76356	1.65058	1.64112	1.44297	1.57792	1.94216	1.76972	1.8355	1.73041	2.03751	1.7953	2.05131	1.85968	1.79827	1.73614	1.90161	2.07654	1.81319	1.72944	1.73971	2.01654	1.6512	1.80495	1.95608	1.66975	1.72845	1.72213	1.62544	1.50794	1.86698	1.74948	1.91629	1.53897	1.40141	1.44554	1.70453	1.91303	1.59454	1.80285	1.74662	2.08973	1.54124	1.63882	1.57958	2.02268	1.41024	1.67155	1.46464	1.49185	1.40582	1.57861	1.27156	1.81089	1.83186	1.83473	1.86458	1.73572	1.56694	1.90162	1.8311	1.6277	1.71907	1.15213	1.56632	1.48654	1.3632	1.98541	1.15526	1.96956	1.66822	1.5861	1.83973	1.40215	1.67467	1.62574	2.48119	1.64492	1.73153	1.70138	1.78348	1.61965	1.63026	1.60447	1.9919	1.81049	1.66984	1.80669	1.66416	1.60734	1.81529	1.80859	1.9515	1.30326	1.75385	1.6964	2.03143	1.77086	1.96948	1.56587	1.55258	1.51652	1.69654	1.68185	1.9215	1.36934	1.42172	1.63023	1.61199	1.84569	1.58497	1.81539	1.78909	1.67375	1.66992	1.85781	1.72981	1.56843	1.62449	1.78791	1.98251	1.60908	1.89087	1.5865	1.35157	1.52915	2.08756	1.62797	1.72651	2.0406	1.89436	1.74633	1.94389	1.81363	1.70522	1.80614	1.67603	1.66012	1.93482	1.82814	1.61726	1.46576	1.68765	1.53724	1.775	1.68438	1.55305	1.74413	1.94397	1.63236	1.45546	1.60604	1.93707	1.70457	2.0668	1.72013	1.50517	1.50625	1.73312	1.95055	1.86308	1.72132	1.29892	1.76325	1.34185	1.76766	1.64558	1.78432	1.0655	1.46197	1.48271	1.20797	1.79606	1.74036	2.03535	2.05895	1.84044	1.32584	1.88165	1.78091	1.51286	1.59158	1.41647	1.70848	1.65605	1.54427	1.31599	1.81219	1.95076	1.82896	1.52079	1.73352	1.88321	1.66652	1.79459	1.68015	1.79427	1.65602	1.76521	1.84768	1.69307	1.59867	1.61121	1.70605	1.74994	1.69909	1.46886	1.6251	1.50394	1.76415	1.57158	1.83343	1.74854	1.76959	1.57995	1.6445	1.88818	1.7205	1.40413	1.46393	1.5635	1.9947	1.71303	1.62573	2.21376	1.89713	1.73055	1.6436	1.47752	1.46786	1.86546	1.70602	1.69846	2.08322	1.27323	1.90589	1.53201	1.56775	1.74903	1.71567	1.67975	1.85314	1.78332	1.82539	1.57388	1.61548	2.16565	1.84978	1.72245	2.21652	2.16879	1.64274	1.8969	1.72312	1.45324	1.61397	1.70557	1.40823	1.67628	1.56701	1.67068	1.79178	1.93943	2.0034	1.72184	1.62668	1.78871	1.64175	1.83249	1.73365	1.94309	1.55951	1.71089	1.78402	1.59567	1.65908	1.8375	1.56624	1.59208	1.90271	1.86406	1.60297	1.84299	1.92246	1.9938	1.80258	1.6945	1.35668	1.77704	1.85386	2.06662	1.53952	1.83193	1.65468	1.13532	1.67993	1.37748	1.70511	1.97278	1.51623	1.91415	1.90987	1.73207	1.62069	2.15321	1.69023	1.95435	1.70955	2.05436	1.81937	1.64423	2.13688	1.85323	1.53375	1.97083	1.70949	1.66588	1.62614	1.59706	1.64026	2.07514	1.68846	1.51115	1.63983
1/sp|P26368|U2AF2_HUMAN	2.47575	2.60439	2.10104	2.11749	2.20541	2.29805	2.30967	2.47744	2.97372	1.93897	2.37695	2.26387	2.5119	2.4856	1.93639	2.65019	2.77029	2.66835	2.08634	2.40945	2.41794	2.37386	2.64752	2.27072	3.16278	2.64644	2.26498	2.3188	2.2329	2.78382	2.31665	2.11057	2.14554	2.58892	2.24367	2.51006	2.89026	2.60271	2.44227	2.24953	1.81309	2.0029	2.08199	2.89826	2.5847	2.31191	2.22246	2.67821	2.48797	2.58605	2.31271	1.91391	2.39368	2.88469	2.70797	2.45163	2.73343	2.86538	2.57845	2.21132	2.94473	2.24054	2.37226	2.1578	2.20274	2.38087	2.20566	2.64698	2.82339	2.29267	2.41987	2.38412	2.2277	2.37708	2.15914	2.62	2.46427	2.66337	2.54999	2.26306	2.97021	2.32435	2.4713	1.94941	2.69888	2.45156	2.33123	1.78468	2.65899	2.19816	2.77687	2.62952	2.72795	2.00281	2.19413	2.96628	2.30826	2.21898	2.62226	2.55614	2.29641	2.71061	2.92266	2.56918	2.67498	2.52754	2.37729	2.49581	1.71554	2.04302	2.59891	2.7451	2.48773	2.39247	2.84966	2.31373	2.10227	2.24363	2.22528	2.87042	2.42201	2.63684	2.2623	2.13925	1.72749	2.42297	3.08768	2.58692	1.89746	2.22311	2.17291	2.23981	2.17742	2.2613	2.24819	2.98494	2.36578	2.85881	2.6324	2.07836	2.15694	3.13427	3.05047	3.51287	2.61567	2.31452	2.61155	2.50109	3.12084	3.41902	2.08077	2.40097	2.17665	2.63981	2.94856	3.38491	2.17208	2.55511	2.31561	2.98902	3.06944	3.01358	1.97002	2.66757	2.24797	3.05177	2.74918	3.38353	2.23216	2.75933	2.31476	3.38726	2.45702	2.71985	2.15083	2.28484	2.24213	2.58233	3.56286	3.07653	2.24695	2.67104	3.02024	3.58766	3.40794	4.09816	1.98292	2.47495	2.79736	3.00084	3.47266	3.48935	2.53651	2.52926	2.73486	3.19386	2.84216	2.88251	2.30482	2.51721	2.73366	3.25781	3.89638	3.75686	2.77829	2.29506	2.2603	2.33746	2.5055	2.39232	2.9361	2.39547	2.0503	2.22113	2.55266	2.94473	3.31861	2.53923	2.17327	2.20513	2.47711	2.33382	3.16263	2.29838	2.31263	2.34987	1.82727	2.31329	2.91871	2.53486	2.17702	2.38538	2.22112	2.33533	2.57912	2.42244	2.52023	2.44507	2.5413	2.09039	2.52196	2.5906	2.58505	2.09184	2.49753	2.06717	2.33284	2.41703	2.49231	1.89577	1.89924	1.88793	2.20106	2.69129	2.77119	2.10716	1.87383	1.84585	2.60452	2.44916	2.9335	2.74778	2.64011	2.10514	2.94293	2.64461	2.57539	2.6625	3.41172	2.46038	2.24513	2.47147	2.61648	2.41328	2.17797	2.59596	2.53562	2.26201	2.41173	2.99365	1.91757	2.03255	1.91502	1.99154	2.72687	1.61667	2.18513	1.99002	2.30359	2.17893	3.23779	3.12141	2.53961	2.74622	2.89703	2.66948	1.88549	3.37862	2.26469	2.44147	2.11976	1.99207	2.24088	2.25636	2.03307	2.25758	2.53917	2.7585	3.03057	1.73198	2.46768	2.39632	2.40793	2.65642	2.15138	2.11877	2.40366	1.95182	1.98555	2.5069	2.03404	2.90712	2.29534	2.43014	1.99999	2.66128	3.09613	2.62918	2.60048	2.93562	2.54692	2.28704	2.26984	2.19441	2.51745	2.03366	3.22465	2.57697	2.73745	2.29753	2.14723	2.46771	3.05233	2.68968	2.5603	2.15956	3.35846	2.51086	2.6344	2.76564	2.68792	2.11147	2.52588	2.1789	1.97617	2.4915	2.55838	1.83623	2.49101	1.89568	1.89242	2.31605	2.02679	2.13697	2.61141	2.52962	2.25901	2.72732	2.76638	2.35946	2.51198	2.61601	3.35091	2.46242	2.71443	2.43691	2.08369	2.3856	2.33382	2.79656	2.87483	2.71066	2.96808	2.0983	2.3604	2.50516	2.24872	2.7532	1.93284	1.93047	2.42563	2.23369	2.71306	2.63156	2.23502	2.19457	2.1959	2.37038	2.25885	2.43369	2.65496	2.65067	2.32609	2.49262	2.7887	2.69511	2.4694	2.23675	1.96504	2.63743	2.11464	2.74997	2.054	2.43746	2.12661	2.03552	1.58873	2.66651	2.2992	2.28549	1.95788	1.66498	2.21682	2.27818	2.49533	1.87636	2.81494	2.37108	2.28092	2.24609	2.60935	2.08099	2.09746	2.78207	2.98345	2.45448	2.70337	2.41851	2.07273	2.42216	2.72686	2.83004	2.40479	2.31341	2.4154	2.70084	2.32708	2.172	1.95773	2.19422	2.73866	2.87451	2.21556	2.64685	2.65777	2.58222	2.57861	2.29766	2.73662	2.31381	2.50679	2.63598	2.80325	2.70887	2.84424	2.05731	2.86882	2.66842	2.43646	2.25524	2.15368	1.82	1.91716	2.44224	3.10136	2.46969	2.51878	2.63879	2.00759	2.11089	2.52044	2.41335	2.0439	1.83276	2.2093	2.23804	1.87708	2.70733	2.26451	2.03086	2.94803	2.17993	2.59549	2.41043	2.35174	2.37998	2.79693	2.30515	2.88185	2.52399	2.48481	2.01924	1.83132	2.36181	2.76976	2.69578	2.18835	2.39401	2.91807	2.11951	2.55696	2.45174	2.78312	2.85443	2.62154	2.26168	2.75711	2.70244	2.06574	2.24688	2.84452	2.4222	2.50594	2.58651	2.29235	2.96255	2.59789	2.06599	2.20947	2.53828	2.20892	2.32888	2.08393	2.62382	2.04418	2.72037	3.04382	3.41838	2.68788	2.17745	3.34853	2.71273	2.8941	2.64182	2.64969	2.39295	1.81061	2.66132	2.21533	2.96482	2.10073	2.15599	1.97904	2.53988	2.46671	2.45649	2.684	2.76522	2.6756	2.36555	2.17881	2.24611	2.33416	2.67036	2.22411	2.64055	2.53683	2.53842	2.33842	2.07673	2.58093	2.16115	1.90147	1.86694	2.08313	2.72413
1/sp|P26373|RL13_HUMAN	11.1202	12.2682	11.1665	8.83431	10.9516	13.0643	11.9713	10.6733	10.5842	9.0633	11.1792	9.79779	10.4156	11.8551	10.9413	10.7409	11.2396	12.0643	10.0877	10.5473	11.3642	9.97404	11.1452	9.51198	11.2146	11.6758	11.8407	9.92633	10.0067	10.7265	11.2117	11.4539	12.8005	13.5826	9.94832	9.58311	11.9589	12.154	12.7017	10.989	11.3371	10.8787	13.2023	10.5258	8.11465	10.2684	11.6629	8.69049	11.1814	12.5042	11.5227	10.6469	11.6138	12.2022	12.0339	10.9143	10.8439	11.9799	11.7299	11.0987	10.6806	12.1166	12.8692	11.1652	10.8471	12.5906	11.3977	11.265	9.26168	12.4648	11.9326	11.4468	11.3973	11.6215	11.958	14.3119	11.4283	10.5248	11.5513	11.723	10.8998	12.1678	11.1322	12.6479	9.1153	10.8383	11.7913	11.0372	12.1898	11.9225	11.481	12.111	10.8463	12.0302	11.7836	13.8396	11.3239	10.965	9.37628	11.943	10.0813	11.968	11.8089	12.2363	11.7128	11.1281	10.0996	9.54528	10.6031	11.0356	10.9208	13.914	10.4611	11.9929	11.1032	11.6888	12.392	9.41693	11.2088	9.36103	10.1117	11.3157	11.7218	11.0599	10.1707	14.3911	10.7108	12.322	11.2314	12.9981	12.621	10.3586	12.7833	11.0101	12.1267	9.32664	14.2952	10.1259	9.90005	11.5205	12.9726	12.9028	12.0091	9.64212	9.79609	11.9036	11.1632	12.3541	10.4442	11.8302	11.5254	10.6823	10.9625	10.0134	10.8836	11.9282	11.5756	11.0412	12.2947	10.5731	10.0193	10.8632	11.2782	10.9479	12.215	10.8653	13.8209	12.4734	10.2163	10.2828	12.3048	8.67244	13.9778	10.2002	11.2278	11.603	12.213	10.1481	11.3217	11.2341	12.4294	10.7815	10.3647	11.6502	11.1428	13.3569	9.99449	10.8057	11.3117	10.2217	10.8519	11.4305	9.34706	11.1295	10.2589	11.0901	11.256	13.9638	9.82084	10.2428	8.75324	10.8841	10.8846	14.2124	14.3729	10.8518	11.8249	8.11921	12.7179	11.6254	10.9544	12.4146	12.438	12.3135	10.6649	10.794	11.6255	11.4968	11.5974	11.7975	10.7572	10.6185	11.4131	11.5838	10.3604	11.2974	12.1025	9.76931	11.4533	12.2301	13.3625	11.3106	11.7928	12.7689	12.3386	11.5772	11.64	10.8134	10.6589	11.3289	11.8586	11.262	10.3678	10.001	11.0227	9.86274	9.91599	11.173	11.5311	10.8958	10.4872	12.1716	11.2133	10.9335	9.42557	10.7886	15.7686	12.1656	11.876	10.2875	11.2459	14.1584	12.7152	10.7302	12.1349	10.5957	6.75156	11.1196	11.1246	10.5077	11.3002	10.5636	9.26231	11.9134	11.695	11.5654	11.9942	11.7307	11.1277	11.3216	12.6531	11.2785	12.428	12.1313	11.8099	7.36152	9.73056	11.3585	12.886	10.8232	10.6494	11.3869	12.2777	11.8713	10.0054	11.9077	12.6742	12.2743	13.2485	10.3315	10.2748	11.3445	11.4424	12.3527	7.31303	8.58888	11.3045	10.9592	9.65302	11.1541	10.1719	10.8287	11.8893	11.5498	12.2666	11.4394	10.0856	10.2028	11.2652	11.3459	11.5419	12.8009	10.494	12.6145	9.54218	10.3715	11.1579	11.8387	10.9303	10.9021	11.0537	11.7662	12.1682	10.5424	11.7276	12.6138	10.6888	11.9041	10.5533	12.8846	11.4318	12.4853	10.3738	12.3567	14.3589	11.8006	11.2834	12.3334	11.9324	11.6726	12.5981	10.6629	11.9588	9.72254	8.8332	10.6363	10.0009	11.6037	10.9218	11.3115	11.2993	12.03	13.1777	9.72907	10.9139	10.6101	10.3947	12.0682	7.91199	11.3134	11.1475	10.5341	11.6718	11.7779	11.5672	9.2967	12.0261	12.5163	12.0451	11.5566	10.4608	12.0052	11.4252	11.2844	11.1821	12.0831	11.7163	12.0763	12.0864	13.9372	12.0398	11.4125	7.74468	10.3723	10.2916	10.3184	12.0964	12.0816	12.5792	12.2578	12.6779	10.4343	13.0855	11.3812	10.3667	12.5796	11.3322	12.0548	8.74512	11.4371	12.807	14.1723	13.5077	14.2975	13.2174	10.8637	12.5579	11.275	11.2724	10.5283	10.1076	10.8095	11.6225	11.0615	8.19404	10.3056	11.7431	11.9403	9.54876	10.39	11.6763	12.1496	8.72974	11.2842	9.18891	11.9859	10.0647	12.345	11.7525	11.6988	11.0021	12.0168	11.1433	10.6461	11.2455	11.9232	10.4369	11.4728	9.64737	10.0867	13.7459	11.5297	12.1098	11.2227	10.4263	12.5104	11.8377	11.6506	10.584	11.2124	11.8559	10.9674	12.3641	11.2471	11.6326	8.46536	11.3057	12.6745	12.0591	10.6544	11.1736	11.1382	11.5577	10.9148	12.1373	11.4801	10.7185	10.8655	10.8953	8.73326	9.98207	11.855	11.6675	9.09892	11.0599	11.7467	13.973	11.1157	12.7001	10.6309	11.5897	10.7787	10.3897	10.8023	13.0361	11.0552	12.5615	10.0776	9.81882	11.7953	11.2801	12.1367	10.8825	11.8169	11.3035	11.453	12.9482	12.9768	11.4806	13.0971	11.3752	10.7549	11.6301	13.6429	7.99806	11.5183	12.9936	10.6271	10.1361	10.6362	11.329	10.2779	11.9635	11.4029	10.6253	10.7401	11.3608	10.8517	10.5169	10.9042	12.6209	12.7695	10.7728	11.3781	11.1181	10.8276	10.0124	12.5941	11.1597	10.5184	9.97892	11.0911	12.8432	10.619	11.6432	10.8187	13.1411	11.6053	12.5056	13.0053	9.30474	12.4008	11.0568	9.9247	12.1168	12.9343	11.2066	10.4793	13.8194	11.7901	11.9835	12.1186	13.8778	9.21851	11.4152	11.9326	12.8298	12.5798	12.4642	12.1917	9.74993	11.2678	12.0369	11.2979	10.798	11.0871
1/sp|P26583|HMGB2_HUMAN	13.6141	12.4118	13.2434	12.2738	12.7366	13.3632	14.1726	11.4989	10.9172	10.0134	13.479	12.7139	11.0545	13.4007	13.8985	11.6322	12.5328	13.4316	12.2914	12.2356	11.79	12.866	12.2275	12.5283	12.2797	13.2448	13.2191	12.896	12.4345	12.4507	11.246	13.2703	14.3607	9.63892	12.2766	11.1012	12.4375	12.0334	11.6686	12.5879	11.9265	12.1782	12.7896	12.5186	12.5193	13.2626	12.0606	12.1911	10.7993	14.1632	14.6051	11.9734	11.8448	11.6095	13.1131	13.8902	11.6022	13.634	13.4996	12.5473	12.855	13.6956	14.5539	12.4359	11.6662	12.296	11.0993	11.8664	11.4471	11.8483	12.8898	11.9871	8.96587	12.3202	10.9586	9.57482	13.3638	13.3	12.2759	13.399	13.3939	13.2501	10.7448	9.59167	11.36	11.7274	10.8849	10.5607	13.9775	12.3574	13.0017	12.4014	12.9673	13.5973	11.7671	12.9514	10.3445	12.3751	11.5848	10.4418	11.2597	11.0788	12.5675	12.2978	12.7263	11.7457	12.1044	11.3304	12.7332	12.0681	12.1784	13.4585	12.1244	11.8174	12.0616	12.4159	14.4676	11.7941	12.5922	13.0212	12.0491	12.0327	11.2368	11.696	11.0211	14.7931	12.3767	12.0155	13.3155	13.7944	13.3228	11.4409	14.4103	13.2868	13.7309	15.2626	13.1844	13.0338	14.0324	12.4301	13.2666	15.8348	13.9542	14.1116	14.5774	13.0327	13.5463	13.6341	13.8865	13.698	13.2589	12.491	12.4767	14.9732	14.7071	14.5791	13.3464	12.5845	13.5919	13.3484	15.9099	16.3851	13.8631	11.6998	12.8678	12.7804	12.9758	13.4392	13.9029	13.7631	13.4	14.1112	14.5252	14.1935	12.1227	12.0641	12.7291	14.4375	14.4249	14.0713	12.7481	12.3404	12.0374	13.952	13.1425	14.2268	13.9834	12.9082	11.8456	12.7108	14.0119	14.1049	12.934	12.1849	11.9008	12.7982	14.9026	14.5969	11.5012	10.7983	10.9131	13.6117	13.9006	13.165	15.5242	12.1034	14.4146	11.3479	10.5685	10.9591	11.2819	13.0376	14.9854	12.3721	11.9682	11.2927	13.548	12.5456	13.7092	13.6797	10.5327	12.2027	10.831	12.8141	13.2061	12.236	12.3933	10.1855	12.3407	12.3386	13.4141	13.7458	12.0415	10.7869	12.5602	14.9952	13.3249	10.9654	10.9407	11.1112	13.1186	12.2751	13.0759	12.4063	11.0611	10.8494	10.133	13.2084	10.5527	11.6992	11.1873	10.529	12.5463	13.1472	12.9066	11.6056	10.9532	13.1519	13.4131	11.9729	10.6672	9.96603	11.4415	11.0883	12.4409	11.7444	11.1776	11.0276	11.518	10.7798	10.9148	12.7156	10.1423	12.235	9.70852	8.36308	14.7863	11.6982	12.6412	14.465	15.0081	15.6154	11.5886	12.1847	10.5581	9.63284	11.6754	11.4361	12.3372	12.4246	11.7513	13.2157	11.285	11.3872	11.0916	12.8113	13.812	14.7096	13.8428	13.801	11.2389	10.2106	10.4846	10.6417	12.1246	12.3201	13.8735	12.6087	13.0391	7.04423	11.0244	10.618	12.223	11.7954	13.4089	13.9697	12.8212	14.0025	13.8492	13.0391	13.9894	14.13	12.5564	12.557	12.0307	11.8427	10.1021	11.9366	11.6937	11.2151	10.4489	11.4478	13.3289	11.2047	10.3297	9.71434	12.1079	12.9554	10.0328	10.9435	11.2792	11.3978	10.9614	13.1533	12.7198	13.542	13.9886	12.1295	11.8949	11.9136	12.4984	11.4747	12.8176	11.6779	11.1225	13.3091	11.8964	12.3983	10.8798	12.3507	10.6592	13.3949	13.3121	11.2419	13.2777	12.0941	13.386	14.1374	13.4441	11.3435	12.9858	12.1436	12.14	12.2269	14.2544	14.5872	13.3432	12.1608	11.9853	11.6254	10.6898	14.1321	13.0663	10.9737	11.959	13.9889	13.5145	13.9734	11.1672	14.2384	13.3445	12.4282	12.0493	11.5865	12.1306	15.0009	11.1344	12.6303	11.9504	10.0574	11.3958	12.6009	11.3649	12.5095	10.3384	13.5399	11.8785	11.2585	12.5584	11.918	12.4696	13.8257	12.5837	12.3668	14.1893	11.4222	12.4217	13.6654	12.6731	13.1147	12.3731	10.74	13.1915	14.3806	12.5715	13.2305	12.0159	13.8783	13.0251	12.7517	11.8377	12.2403	13.8848	12.2159	12.9441	13.7947	14.009	14.9213	12.7657	11.5226	13.1556	11.8266	12.8007	10.6938	12.7045	13.4251	13.6421	11.2866	12.7641	11.9009	13.7544	12.8087	12.8699	14.1179	14.1778	13.8138	11.4926	12.5141	10.8865	11.9874	11.2061	14.2898	13.7476	12.8469	12.7418	11.6049	12.8835	12.8267	12.6848	11.849	12.7846	10.7412	11.7826	12.3494	11.3924	13.7471	12.3549	14.2524	12.8284	12.904	11.9367	13.2101	13.3774	11.5377	11.2456	12.6131	12.433	12.3233	13.8408	12.3657	13.2537	12.5773	12.9686	13.136	12.9265	13.9613	12.5036	11.7005	12.4558	13.3991	12.448	9.21198	11.892	12.2169	12.1375	11.9975	12.896	11.6116	11.4514	15.8072	13.0265	12.8502	12.2246	15.2464	12.0679	11.6344	13.2085	12.757	12.4757	10.1486	13.1658	10.863	12.5972	11.1325	13.0947	14.3462	12.2851	12.203	12.3094	13.0697	11.9437	13.1182	13.2575	13.1581	11.4396	12.3183	10.8276	10.7366	10.8198	13.4301	15.1567	11.6411	13.8129	13.6238	12.7259	12.5861	13.2955	12.4899	10.8927	14.0462	12.0522	13.1721	10.8752	11.5875	11.4672	12.7649	11.9342	12.1839	13.6186	12.9683	11.8316	11.7684	12.0339	13.7399	11.5375	14.7867	13.4498	13.7226	12.3941	12.4071	14.1191	11.1506	12.3261	12.7119	11.2954	12.6043
1/sp|P26599|PTBP1_HUMAN	7.46001	7.06575	7.91924	7.59049	6.03456	7.21086	7.82603	7.81019	8.24928	6.3764	7.9016	7.82027	8.07041	7.80362	7.60409	7.65616	7.49729	7.78285	8.07683	7.17671	8.08237	7.40558	8.46905	7.90206	7.43728	6.89834	7.1825	7.3133	8.15173	8.01836	7.67807	7.58118	7.79786	7.20001	7.90561	8.11287	7.40158	7.3515	7.46538	7.56885	7.08109	8.05834	7.16113	8.1582	7.24167	6.6662	7.41965	7.42891	7.58234	7.41039	8.42241	7.87879	7.86112	7.66104	7.53428	7.37413	7.50963	7.31355	7.36362	7.66305	7.24926	7.20293	6.53195	7.24984	8.43618	8.23868	7.7834	8.02642	8.46902	7.3544	8.68676	7.7559	7.80327	7.71085	7.89224	7.35371	7.73154	7.19442	7.72987	7.64226	8.04856	7.49123	6.7927	7.39	7.63421	7.52148	8.35483	7.43277	7.32847	7.51501	7.06885	7.77957	7.16207	6.63276	7.45173	7.87461	7.28888	8.12403	6.98658	7.75714	7.7176	7.54013	7.69781	7.52067	7.75531	7.81116	7.58326	7.91381	7.01539	7.84709	7.15869	7.68533	6.84329	7.96441	7.13885	7.35672	7.34636	7.88313	8.07239	8.23816	7.80517	7.75505	8.05466	7.48073	5.86971	6.60368	7.42609	7.14925	5.99467	7.57312	6.11085	6.48423	8.45797	7.83397	8.56552	9.46939	8.14459	8.43019	8.3312	8.5946	7.41578	10.0996	8.00184	9.54642	8.09177	7.94673	8.75597	9.70325	8.17976	8.79509	7.47027	8.43422	7.4356	10.7109	9.56038	9.02967	8.01841	8.38208	7.91234	9.8022	8.9332	8.60392	8.31819	8.41501	8.15655	8.35108	7.49159	8.44334	7.84628	7.24307	7.83837	8.67352	8.01893	7.98139	7.71747	8.12597	7.71298	8.65549	8.44607	8.77136	8.00029	8.57562	7.73415	8.08085	7.61178	8.98458	7.76602	8.47722	8.08525	7.99964	8.81444	9.46554	8.15429	8.48959	8.27085	7.67705	8.47188	8.73527	7.96558	8.74794	7.36183	7.68554	7.50519	7.50727	8.27954	7.80948	8.44022	7.38335	7.0341	7.5662	7.63175	8.15456	7.97421	7.16854	8.97921	8.03384	6.87469	7.46036	6.86904	7.41273	8.15838	8.08392	7.27194	7.57254	8.01507	7.68884	8.30313	7.08173	7.46928	7.79833	7.95089	7.16642	7.24178	7.19284	7.64056	7.64983	6.12004	7.53217	8.63067	8.14666	7.66152	7.68337	7.58965	7.57701	7.76871	7.59117	7.44621	7.83117	8.17118	7.3779	8.09409	7.59961	7.38113	7.42079	8.23453	7.27971	6.57417	5.86407	7.91587	7.90708	7.4699	7.39764	8.01988	7.85109	7.97361	8.3929	6.87576	7.30834	7.43576	8.30959	7.83911	7.91465	7.50855	6.85063	8.33031	8.04691	7.37226	7.09362	7.01626	8.42738	5.26391	6.0356	7.78098	8.28431	6.76216	7.64381	7.70602	7.46252	7.97567	7.65791	8.40082	7.45479	8.71012	8.16723	7.34482	7.07473	7.30931	7.69663	6.60127	6.44812	7.02505	7.75249	6.70387	7.01099	7.61953	7.87649	7.35146	8.34684	8.23475	6.57044	7.88136	7.43678	7.36913	7.89672	8.02796	7.23396	8.28428	7.79035	7.05178	6.93706	7.11038	7.14125	7.03075	7.1666	7.86565	7.75361	8.40185	7.73198	8.08933	7.59055	7.75329	8.07771	7.06177	7.80334	8.32324	7.9835	7.60815	7.37605	8.03507	7.27905	7.8388	7.68851	7.60378	6.92741	8.12514	7.83264	8.10685	7.79486	7.57853	7.72221	8.68706	7.23864	7.47926	7.73481	7.41983	7.00399	7.67171	7.12489	8.04621	7.81447	8.46049	7.61836	7.23673	7.81592	7.13639	6.86324	7.58116	7.62318	8.18657	7.30665	7.78658	7.82067	7.38401	6.8294	8.93196	7.66931	6.52977	7.20016	7.8116	7.8403	8.26272	7.55007	7.52026	7.58211	7.22817	7.71345	7.96147	7.84838	5.6423	6.41244	7.26378	8.00489	7.67266	7.40031	7.47851	7.76417	7.4899	7.9897	7.22909	7.77495	7.21759	7.95842	7.20201	7.34709	8.12706	7.64841	7.14816	7.72121	7.38504	7.53865	7.05893	7.27603	7.44638	6.91005	5.94991	7.94572	4.63144	7.44502	8.37038	7.49247	7.83937	8.49326	7.51085	7.12582	7.32656	7.64094	7.35286	7.42507	7.60074	7.23929	8.42193	7.51585	7.0882	7.68408	6.41607	7.12325	7.32506	7.32494	7.24314	8.25059	6.67457	6.88934	8.04769	8.04194	7.59603	7.85868	7.94434	7.61547	6.98854	6.64476	7.47054	7.03971	7.45767	7.98699	6.64795	7.61652	7.78325	8.20106	8.57901	7.53102	8.1593	7.63547	7.4907	7.05637	7.45033	7.39867	8.13176	8.1187	7.32847	7.99985	7.14525	7.42587	7.47056	6.76913	6.95682	7.17396	7.18659	7.72309	6.60933	6.51747	8.30202	7.33855	8.76736	7.49432	8.18007	7.9244	9.40517	7.71317	8.82211	7.86578	8.06944	7.51163	7.54915	7.37642	8.20024	7.48291	7.24331	7.32264	7.55325	7.55042	7.52915	7.40038	8.10631	7.65034	7.36184	6.89023	7.42569	7.67269	6.64387	6.84944	7.63534	7.82092	7.62453	7.48105	7.80205	7.52835	7.53788	7.46571	7.91623	7.7224	7.70188	7.54687	7.55693	7.10562	7.31788	7.56887	7.55275	7.69372	7.66469	7.40777	7.68335	7.51719	8.30912	8.12075	8.07769	7.93879	8.70378	7.10496	7.02362	7.45702	7.39997	7.19209	6.90015	7.49326	7.92653	8.13758	6.85502	6.91997	6.61742	7.35452	7.88404	7.50442	8.14302	7.90114	8.57383	7.42636	8.98716	8.08483	7.59333	7.64864	7.62658	7.10694	7.34751	7.31114	7.72126	8.0571	7.63686	8.00035	7.91996	7.67223	6.94915	7.04442	6.68814	7.66677	8.29172	8.45052
1/sp|P26639|SYTC_HUMAN	3.62113	3.46529	3.77957	3.63423	3.65039	3.96041	3.72808	3.04192	3.79121	3.51563	3.67122	3.75309	3.74478	3.98249	3.38535	3.59594	3.68224	3.56092	3.76809	3.84177	3.68472	3.26444	3.57566	4.12256	3.86264	3.7012	3.52339	3.77541	3.36393	3.48419	3.84871	4.04857	3.65099	3.86747	3.81896	3.57733	4.07938	3.24437	3.5956	3.27441	3.76798	3.95777	3.60877	3.56592	3.52157	3.80123	3.79495	3.53519	3.4984	3.85537	4.29475	3.41567	3.50342	3.73765	3.60003	3.30222	3.4795	3.97011	3.20803	3.59356	3.31865	4.13227	3.72331	3.37923	3.30832	3.37194	3.22349	3.31009	3.69431	3.51742	3.42624	3.73181	4.0596	3.44001	4.0766	3.67535	3.7944	3.6606	3.5301	3.57704	4.03243	3.572	3.56923	3.74928	3.09881	3.68534	3.71838	3.40081	3.0575	4.11546	3.6742	3.75966	3.4575	3.90455	3.42915	3.9317	3.49733	3.48242	3.86704	3.38883	3.35984	3.59892	3.62841	3.5061	3.76478	3.54184	3.33173	3.86328	3.55029	3.80692	3.51407	3.07913	3.8232	3.56755	3.39726	3.47156	3.68605	3.21698	3.55005	3.68035	3.58271	3.7789	3.23057	3.13377	4.03021	4.36554	3.83755	3.95777	4.01903	4.07619	4.2576	3.75368	3.93332	4.5687	3.11724	3.97286	4.74846	4.60523	3.96472	3.8713	3.19074	4.08903	4.42563	4.34934	3.91352	3.68031	3.99581	4.58423	4.12537	3.56105	3.88411	4.19306	4.19302	3.53455	3.92158	4.2005	3.95676	3.42588	3.03005	3.64443	4.17088	3.89702	4.07049	4.15593	3.8229	4.15433	4.7583	4.35441	4.28553	3.85771	4.54434	4.06082	3.79195	3.86721	3.73179	4.04219	4.00194	4.56859	3.89119	3.97262	3.87489	3.46215	3.74588	3.53555	3.54572	3.8994	3.75499	3.47648	3.48629	4.24033	3.94198	4.22693	3.85541	4.09008	4.23964	3.89643	4.44193	4.52708	3.87869	3.67866	3.48953	3.97422	3.90562	3.83696	4.54544	3.64086	3.96505	3.49217	3.57774	3.62519	3.83891	4.21913	3.79297	3.2244	3.76334	2.96553	3.8347	3.70261	3.39555	3.53246	3.52192	3.60187	3.59258	3.82238	3.16945	3.43357	3.94859	3.63565	3.60363	3.50097	3.83658	3.54879	4.11091	3.72344	3.65669	3.82856	2.99014	3.7047	3.84902	3.33595	3.71788	3.62296	3.45021	3.26873	3.83849	3.90814	3.31928	4.04473	3.92587	3.10846	3.29717	3.66219	3.25019	3.45115	3.54757	3.49344	3.82949	3.54371	3.75662	3.13739	3.7621	4.0531	3.36273	3.1774	3.42092	3.47404	3.76123	4.16636	4.10312	3.30637	3.70507	3.69471	3.89802	3.55761	3.07386	3.77475	4.0892	3.8602	3.76045	3.6206	3.65413	3.56515	3.37959	3.37477	3.35832	4.11867	3.34603	3.56095	3.75183	3.45381	3.56031	3.5952	3.66442	3.56872	3.42503	3.65621	3.55543	3.70958	4.07348	3.82857	3.48778	3.60873	3.66971	3.62515	3.86856	3.39734	3.45348	4.13631	3.48006	4.08307	3.51804	3.63402	4.01361	3.53815	3.91035	3.7656	3.93622	3.53545	3.35466	3.61189	3.61088	3.6212	3.52347	3.28359	3.7615	3.74544	3.89499	3.20282	3.76269	3.4198	3.88232	3.59008	4.01266	3.82399	3.95199	3.77366	3.56293	3.51298	3.32522	3.66875	3.2738	3.9232	3.43495	4.07362	3.55976	3.52947	3.59216	3.55525	3.68274	3.53018	3.94366	3.96389	3.49446	3.36816	3.50511	3.47309	4.24733	3.9202	3.45227	3.77621	4.1556	3.81628	3.70656	3.45735	3.21649	3.62815	3.57608	3.63453	3.77328	3.27062	3.30163	3.79014	3.62044	3.32034	3.60398	3.46198	3.75933	3.83426	3.4225	3.43684	3.65958	3.96769	3.56204	3.71217	3.49058	3.71691	3.40769	3.39872	3.40839	3.30478	3.52368	2.99719	3.7656	3.53416	3.33118	3.54463	3.3789	3.54329	3.74769	3.89676	3.52724	3.69651	3.84762	3.9612	3.80979	3.82158	3.51892	3.34636	3.2842	3.34728	3.61243	3.5872	3.85007	3.86722	3.2608	3.68882	3.7705	2.96139	3.2303	3.15828	3.46069	3.76248	3.52677	3.95552	3.57144	3.11682	3.59683	3.58242	3.80742	3.72915	3.62465	3.33207	3.43745	3.28124	3.14485	3.53284	3.59707	3.88265	3.67251	3.43485	3.52676	3.56707	3.34595	3.43743	3.52216	3.60303	3.13362	3.32609	3.43238	3.15043	3.92835	3.87439	3.49646	3.76645	3.66497	3.50457	3.36894	3.86084	3.62329	3.60348	3.46761	3.26555	3.29995	3.81087	4.02472	3.68333	3.61108	3.7634	3.35615	3.26908	3.16895	3.97656	3.47525	3.66652	3.38555	3.60752	3.28528	4.06449	3.89505	3.80148	4.00833	3.96545	3.67741	3.56	3.60995	3.41608	4.42672	3.72992	3.27466	3.36162	3.64061	3.62009	3.47799	3.89941	3.46459	3.15124	3.45206	3.54765	3.55827	3.9359	3.8866	3.48735	3.9944	3.29742	3.33452	3.52619	3.45961	3.63655	3.55045	3.7418	3.59847	3.53848	3.84236	4.19482	3.57826	3.6885	3.39164	3.57029	3.41199	3.5948	3.77831	3.56796	3.4087	3.05963	3.24509	3.56281	3.35022	3.51027	3.42466	3.4496	3.32256	3.39952	3.64255	3.58668	3.50852	3.96705	3.73011	3.42192	3.0572	3.47728	3.30409	3.25919	4.04238	3.42694	3.77378	3.47056	3.38988	3.82458	3.09022	3.68241	3.23199	3.67877	3.81496	3.1281	3.60157	3.49863	3.71405	3.49882	3.82935	3.56544	3.66354	3.5811	3.59067	3.60668	3.45357	3.97471	2.96777	3.60929	3.49683	3.28308	3.50346	2.94381	4.03582	3.63141	3.34594	3.47404
1/sp|P26640|SYVC_HUMAN	1.35919	1.27895	1.18578	1.26318	1.39706	1.17644	1.01991	1.29312	1.1343	1.1397	1.35953	1.33247	1.16552	1.15114	1.209	1.14573	1.31371	1.18402	0.805116	0.987546	1.36796	1.19163	1.17636	1.10057	1.2709	1.21115	1.44919	1.11439	1.2968	1.24227	1.23882	1.24755	1.08499	1.2309	1.39492	1.22718	1.41768	1.19003	1.15987	1.2414	1.19782	1.19912	1.07926	1.32578	0.991727	1.14789	1.11779	1.04715	1.30075	1.15387	1.13863	0.977597	1.15728	1.29336	1.09612	1.11213	0.993353	1.21817	1.31167	1.2027	1.45186	1.16262	1.2149	1.05036	1.18646	1.26397	1.12821	1.04993	1.22546	1.18444	1.1279	0.873865	1.0203	1.34999	1.30201	1.27064	1.04162	1.24133	1.29703	1.16879	1.28142	1.20689	1.32275	1.42669	1.36647	1.15947	1.20149	1.17664	1.38567	1.21991	1.37154	1.41395	1.13589	1.26194	0.997968	1.26103	0.880306	1.11444	1.10064	1.11133	1.13691	1.18564	1.22457	1.10264	1.33069	1.21213	1.23843	0.972741	1.02199	1.06069	1.12113	1.42349	1.16689	1.13175	1.28038	1.27529	1.37957	1.04721	1.14567	1.31097	1.20781	1.47461	1.12205	1.06699	1.28209	1.01878	1.36468	1.10663	1.06226	1.23974	1.26861	1.35234	1.09745	1.11873	0.934462	1.28885	1.28653	1.42039	1.08584	0.799268	1.02	1.83296	1.36669	1.55733	1.08218	1.35788	1.35834	1.13765	1.12217	1.21993	1.1544	1.26244	1.49021	1.28574	1.26037	1.2329	1.37829	1.3647	1.21633	1.38438	1.29599	1.15921	1.25034	0.98928	1.51571	0.862208	1.56575	1.38526	1.01438	1.30168	1.33528	1.24165	1.13558	1.30457	1.03398	1.23226	1.30353	1.30342	0.876437	1.27825	1.22878	1.42353	1.07616	1.21538	1.327	1.28321	1.0291	1.19498	1.15906	1.43362	1.17806	1.49206	0.945937	1.56313	0.954957	1.36762	1.43487	1.25578	1.16674	1.24818	1.24004	1.56863	1.10522	1.201	1.16087	1.22858	1.30093	1.25668	1.20171	1.24169	1.30566	1.34651	1.04297	1.28476	1.28947	1.04777	1.60056	1.09902	1.3248	1.22997	1.21635	1.07975	1.31366	0.944573	1.32174	1.17586	1.24669	1.05313	1.35506	1.09922	1.28317	1.0316	1.29218	1.42584	1.14333	1.13438	1.29301	1.14285	1.31192	1.0839	1.21741	1.22185	1.27645	1.05185	1.28288	1.45773	1.0751	1.14368	1.62404	0.947676	1.19084	1.16054	1.02107	1.22129	0.990382	1.14301	1.14535	1.8703	1.31477	1.01807	1.17359	1.39186	1.02528	1.14572	1.17273	0.974204	1.05899	1.35141	1.28589	1.13782	0.98238	1.09855	0.991216	1.00125	1.25964	1.23529	1.58741	1.09643	1.49308	1.16084	1.54113	1.24283	1.13944	1.19177	1.46264	0.791823	1.31351	1.16283	0.859987	1.1578	1.09074	1.26584	1.11842	1.25343	1.35005	1.31525	1.0757	1.18105	1.32851	1.24204	1.19894	1.53763	1.40338	1.28412	1.19727	1.33061	1.27758	1.07266	0.994161	1.09088	1.05656	1.16553	1.05078	1.49539	1.19176	1.41137	1.12419	1.23198	1.09347	1.19566	1.20971	1.37837	1.02372	1.08157	1.13591	1.03923	1.27734	1.14305	1.35709	0.991059	1.28488	1.08237	1.23511	0.886378	1.31643	1.10774	1.34716	1.19886	1.04917	1.22714	1.09454	1.05758	1.23717	1.18629	1.31234	1.02805	1.17041	1.18148	1.32223	1.43664	1.2985	1.0927	1.20917	1.11386	1.03482	1.02416	1.13197	1.11873	0.966437	1.02935	1.3229	1.40519	1.18943	1.10945	1.30244	1.14609	1.26539	1.30317	1.12332	1.27703	1.10169	1.49831	1.16503	1.06986	1.50838	1.30742	1.29842	1.17283	1.18178	1.17263	1.27845	1.30323	1.20138	1.16905	1.20043	1.1261	1.42926	1.50349	0.792193	1.26378	1.35645	1.22338	1.14305	1.14362	1.27078	1.27009	1.08899	1.28219	1.19533	1.15973	1.11329	1.34128	1.36479	1.2923	1.11251	1.43906	1.15181	1.24964	1.15163	1.10355	1.22992	1.48769	1.04982	1.20555	1.20806	1.1725	1.1475	1.33509	1.04234	1.19039	1.27539	1.14581	1.40087	1.23825	1.42334	1.30481	1.50557	1.29296	1.13223	1.04938	1.28146	1.12755	1.06467	0.981922	1.07042	1.3628	1.13498	1.25678	1.12653	1.33207	1.10398	1.23102	1.29326	1.15627	1.13643	1.19601	1.15195	1.25875	0.975719	1.06591	1.39832	1.18675	1.09954	1.05677	1.18605	1.18007	1.1253	1.36839	1.13203	1.00333	1.13074	0.785667	1.60121	1.50958	1.15827	1.20558	1.22826	1.16066	1.32068	1.08407	1.18791	1.18125	1.2761	1.3242	1.48078	1.36819	1.3415	1.17783	1.37	1.19942	1.20591	1.01529	1.51506	1.10168	1.30684	1.15726	1.20491	0.986639	1.12942	1.07377	1.32639	1.02728	1.23998	1.24722	1.26294	1.16749	1.11725	1.1809	1.38782	1.28497	1.32781	1.19893	1.54233	1.17938	1.24554	1.091	1.06526	1.2208	0.958226	1.2389	1.24217	1.338	1.21345	1.44024	1.26038	1.21316	1.28658	1.36159	1.21979	1.15193	1.33767	1.12404	1.28417	1.38977	1.32849	1.05455	0.836493	1.06782	1.14375	1.34883	1.28252	1.16525	1.21193	0.974114	1.07562	1.19858	1.10992	1.21447	1.18421	1.20153	1.31591	1.42077	1.25789	1.2928	1.05049	1.15101	1.27804	1.2008	1.14689	1.23551	1.16268	1.14023	1.07026	1.01586	1.32537	0.940118	1.22526	1.2499	1.27494	1.28476	1.1366	1.25567	0.926234	1.21129	1.10599	1.44981	1.26775	1.20439	1.13602	1.06421	1.64826	1.11693	0.850591	1.21157	1.03562	1.2838
1/sp|P26641|EF1G_HUMAN	20.0265	20.0739	17.9088	18.9947	19.4141	19.6168	19.6308	18.2054	20.1441	17.1815	20.4862	20.3355	20.5021	20.3419	18.205	19.8902	19.4643	18.5294	19.7195	18.7361	21.1566	19.1293	18.841	20.9211	20.0371	17.6732	18.8539	21.9768	19.4251	19.6335	21.009	19.9459	16.1565	20.9111	21.3515	20.0085	21.8529	20.7095	18.7265	20.2924	19.4571	19.3558	18.8323	18.3857	21.4108	18.5023	18.7885	20.8609	19.5745	17.8246	19.5657	16.8803	20.3002	19.9847	18.7118	17.782	19.8344	17.0862	22.2148	19.756	18.5119	16.3988	19.703	19.5501	18.7679	18.8256	19.1334	19.6391	22.3548	20.1656	20.4887	19.9417	20.5389	17.6886	16.7139	21.7733	21.2159	19.1036	20.4595	18.8312	20.0041	20.3002	19.0178	19.5282	18.0683	19.1609	19.1687	19.021	20.904	18.1587	19.9541	19.8863	21.3089	18.4115	19.6098	21.3903	18.7739	18.8913	21.3326	19.912	19.694	18.2403	19.6475	19.4486	18.43	19.5862	18.5137	19.4935	18.712	19.502	20.2398	20.9209	18.5164	19.5668	19.9361	18.9033	17.6782	19.7457	19.4224	19.043	19.0047	19.3918	19.8271	17.6598	18.3919	20.8066	20.5208	19.455	19.6508	21.4724	19.5338	21.1952	20.8433	18.833	17.7103	18.5414	21.5703	19.5891	19.8863	20.2995	19.4549	18.5936	20.9678	20.7085	19.3103	19.0789	19.367	20.3657	20.8844	19.8337	20.2038	19.8195	18.1804	19.0043	18.8873	19.878	19.1588	21.7418	18.9732	20.8094	20.1172	19.7429	20.4444	18.1888	19.5376	22.6137	18.6179	19.9209	19.882	19.1311	18.8355	21.5132	19.3288	18.2646	19.2387	16.1913	18.5209	22.6066	20.5675	19.6032	20.1337	20.5116	21.0527	19.7683	21.2592	20.3226	19.4981	21.7901	20.3446	18.1471	19.2195	20.5095	19.7203	20.11	20.7126	19.7127	21.2272	22.7183	19.6065	20.7487	19.6084	18.5637	20.7649	22.057	18.1462	20.3298	18.5946	19.7794	20.4527	20.0453	20.9618	20.4706	18.6452	21.4015	18.7696	20.9766	20.0213	20.2095	19.6619	19.5387	20.164	19.4819	19.8658	21.6062	19.2028	21.2952	21.0915	18.7993	20.6324	21.3855	18.5476	19.9318	19.386	19.5944	20.0058	21.0816	17.5892	21.4308	18.7431	19.8393	20.2036	20.7922	18.7041	21.3487	18.7223	20.3454	20.2943	20.9675	19.1401	19.5907	20.0062	20.1801	19.5267	20.7193	20.2184	19.4979	22.1291	20.1792	19.2179	20.1104	21.4124	19.3274	19.7502	19.5917	19.9267	21.1083	20.7875	20.0724	21.7109	20.9098	18.9215	19.9477	20.4624	21.6247	17.3273	16.5469	22.0116	18.9984	18.1303	20.0898	21.3693	20.0254	19.2485	19.4559	18.6862	19.741	19.772	18.4981	20.5559	18.3932	21.1503	18.0413	19.001	20.4103	18.937	19.6734	19.1726	20.9217	23.3099	19.6331	18.3288	18.8724	17.8811	21.2901	18.5485	18.1806	18.9555	20.3049	21.316	20.7011	17.4283	19.077	20.2741	20.6949	20.5593	17.5794	19.3992	19.3779	18.714	17.3239	19.7221	19.2481	19.9713	18.6606	19.9403	21.5376	20.8603	18.3962	18.9488	20.4808	20.3821	20.67	19.5972	20.4508	20.833	19.0321	19.7466	19.9737	21.7893	19.7005	19.2335	19.844	19.1748	19.1132	18.4327	21.0983	19.0964	19.2666	19.4438	18.5524	18.5514	19.3738	19.741	20.436	19.1406	20.8309	22.5233	18.5583	21.3203	21.5422	19.7063	19.3423	20.7616	19.3093	20.7255	20.3487	17.5585	19.9957	21.1329	17.0536	20.4299	19.6587	19.843	17.4985	18.731	20.9026	19.5783	19.8321	17.8196	19.3937	20.7155	20.4665	21.5169	19.8692	19.0838	18.0976	20.4423	18.8702	20.1118	20.5179	19.5024	20.9503	21.3307	17.7484	19.5334	21.6552	19.5244	21.0079	20.0678	18.7061	18.9891	19.8488	20.1671	20.7828	21.3716	19.5183	19.0194	18.9151	18.3456	20.1362	18.1482	19.7295	20.9884	18.7685	16.3072	18.0814	17.9298	20.615	18.8536	19.2267	17.5272	21.3489	18.5017	20.1237	19.6427	20.3107	20.045	20.031	17.9796	19.2051	18.6541	19.1046	18.7103	18.7018	21.9682	19.4578	19.3916	20.0912	20.7811	19.9882	20.7334	19.7703	17.8971	17.8671	19.5284	20.5068	20.2629	18.4338	19.992	19.0633	20.6418	20.0235	18.0942	19.5605	21.7365	21.1127	18.8945	20.2263	21.4594	18.5645	18.4228	20.1147	17.084	19.8881	21.5937	17.976	19.0807	22.0243	19.0645	20.8421	17.8434	19.0209	18.9478	19.783	19.423	18.9503	18.787	19.1899	19.7054	19.5582	20.1347	21.1834	16.8985	19.3091	18.2007	19.4962	20.6089	19.6689	19.5755	19.5992	19.8084	18.9267	19.1154	21.0887	19.1975	19.3866	17.942	17.6038	20.4163	19.6163	18.7775	19.5237	19.088	18.8065	20.0289	19.8489	19.2468	19.6797	20.1812	18.9332	18.3124	19.1655	20.5087	22.9812	19.2086	18.7365	19.4318	18.3177	19.8169	18.844	21.206	18.8784	19.7991	17.819	18.5837	19.1822	18.9651	18.3911	20.4703	18.1981	19.2195	17.9808	17.9414	19.353	19.9089	19.1359	21.2222	18.5892	19.9368	19.5164	20.6635	18.7686	19.8147	20.4549	20.6964	19.3175	18.9064	20.7954	21.6586	19.987	19.0812	19.6173	20.1133	19.1049	19.0492	19.3463	19.0868	20.0227	19.9728	19.2954	20.6851	20.1155	18.302	21.6924	19.5004	20.4387	19.4782	19.6783	18.6244	18.3266	20.0372	20.7739	17.401	20.6097	17.9544	19.6974
1/sp|P27348|1433T_HUMAN	32.0781	35.9814	23.7237	32.76	28.3436	30.0226	29.9277	29.3405	34.3346	25.9646	33.5712	36.2252	29.7573	34.555	34.8884	34.864	35.0586	31.3466	34.0071	33.6882	33.7566	30.5693	30.633	33.5624	31.994	34.6071	33.2004	32.8187	32.5944	36.1675	31.1598	30.9533	30.2454	29.9311	34.956	36.5371	35.5517	32.1209	31.5329	33.1362	32.3671	33.6672	29.4763	29.7127	33.3475	30.5971	30.262	27.4089	32.565	36.1741	30.0458	29.7428	31.8926	33.0794	30.4734	31.1313	35.1421	32.6568	31.0528	31.8066	30.2794	33.7017	27.8651	29.5238	29.8375	33.8214	33.6645	29.9077	37.1632	29.6394	37.7904	34.1146	32.138	33.9874	32.9648	30.6873	32.4372	36.2652	31.1171	29.6941	33.8832	36.4589	31.4165	31.1972	30.1611	35.0764	29.2548	31.5775	34.808	34.9867	29.8752	32.3496	34.0079	31.2754	34.2786	34.0927	30.5117	28.9158	35.8074	32.6016	33.6507	36.1601	31.6592	33.9361	32.3369	33.7038	35.3243	35.2731	26.1771	29.9514	32.4708	35.9883	30.5738	31.711	31.6149	33.1313	33.8463	33.8427	34.517	35.7138	30.2573	31.0015	27.9257	31.9756	26.336	25.0764	30.4624	34.2641	35.927	34.3753	31.561	32.05	35.4628	34.5766	33.2925	31.7475	33.4367	32.7792	35.4787	33.8941	28.2425	31.6177	39.3801	39.3258	38.5442	36.4522	34.0894	35.3659	37.1913	34.4048	35.5915	30.6606	29.8357	34.0228	33.9271	31.8195	37.7434	33.3115	30.8834	29.8647	33.9044	32.0779	36.2789	31.8077	32.0204	32.1143	31.6793	33.1009	36.5669	30.6438	31.2274	34.5703	38.3176	33.623	34.5776	31.622	33.1842	33.2938	36.4484	35.075	37.5095	33.3366	37.7677	33.1633	34.2421	34.2145	32.3027	34.6145	33.3023	35.2588	34.4276	35.624	36.0383	31.5474	36.8248	38.049	33.8458	31.7357	33.7411	30.2241	33.041	35.0245	31.6124	35.2621	37.8365	34.2663	35.2566	34.8508	33.8483	36.6633	33.2916	37.3293	34.7915	32.4472	31.6445	35.2896	31.6288	31.0424	34.4291	28.0197	31.7011	33.4046	33.7767	36.7503	31.0365	33.0134	32.8809	30.5275	32.3833	33.176	29.9391	30.6887	33.7598	30.0421	33.7483	35.1433	31.435	31.9608	29.2973	35.9666	32.7392	32.9871	31.5115	32.3992	31.3176	31.693	31.0874	34.0003	32.9538	28.11	29.3047	30.7398	28.6331	33.0423	33.4204	32.4317	25.1531	24.6524	32.4943	30.7063	35.323	27.8576	33.9936	34.6301	31.8605	32.0192	33.4055	31.5946	34.0813	34.0243	33.5988	29.9029	34.8342	34.5839	35.8453	36.2192	36.0783	34.2954	29.6414	35.8619	27.0337	22.2592	30.5436	30.0204	27.6265	27.2869	27.0549	26.3025	35.0552	27.7677	35.8837	31.8482	34.8308	36.6254	30.4724	35.9169	26.6466	36.1252	30.9826	31.1313	31.5243	35.2272	29.752	28.9964	29.0254	27.6663	30.5638	30.5489	33.6333	23.8469	29.4052	32.3777	31.6078	32.2323	33.5134	29.6348	29.2273	32.1507	29.3702	32.7088	27.2417	36.6499	31.0704	28.5004	34.7594	31.1974	34.2148	30.2567	35.1742	33.4311	31.8688	30.9798	29.3521	34.3826	32.8457	33.0564	32.0935	33.4248	35.0444	29.2987	34.4212	30.7917	31.6959	34.6695	32.2377	32.7441	30.6946	30.0847	32.7106	33.0258	30.6394	28.6643	31.5455	34.1457	27.5245	30.7258	35.2239	28.4388	32.0647	31.2486	35.4243	34.2924	30.0487	30.8996	27.4175	34.0386	30.2059	35.1771	35.5158	30.2276	35.9268	33.569	32.1473	32.9382	31.5615	31.0172	30.505	28.5526	30.7571	30.3707	35.2836	36.9698	37.4868	33.7335	31.3953	32.3163	31.4539	37.9571	25.3094	25.674	30.5772	33.801	36.0067	30.1285	29.8869	30.2492	30.6016	33.1553	32.2203	28.8462	33.0248	36.9604	30.8916	32.1846	35.7146	34.7605	33.9566	34.8015	29.2292	32.4288	28.5895	37.0377	27.217	28.2786	23.412	26.4848	25.7881	31.3668	29.1053	31.2581	31.9613	27.7311	27.6504	31.5574	28.2224	32.5973	31.1837	32.574	33.1824	31.6173	31.6311	31.0836	29.034	27.8061	35.0676	35.7052	31.9264	29.5819	31.0502	28.454	33.6816	29.5478	33.6043	30.8903	29.8918	33.0172	25.9707	30.2279	27.3461	27.8188	37.1242	32.7074	30.1429	36.299	33.6536	32.1288	30.5532	31.1833	35.7344	29.1488	30.5752	29.874	32.5492	29.8246	34.9869	30.6672	35.3662	31.7009	29.4031	29.6361	29.9154	29.1077	32.0625	31.8184	30.7681	30.7298	31.6809	37.356	28.1161	28.8618	32.4857	31.5849	28.2072	34.5985	32.9067	31.0486	38.2498	31.2403	31.2185	32.5263	33.1956	30.5836	31.6482	33.0116	31.5868	33.416	32.1574	31.0576	31.2027	33.2397	30.4075	29.2809	33.8003	29.5303	31.4596	29.0013	27.9743	33.5352	26.3427	28.6564	30.5892	32.0903	35.2909	35.7202	29.5188	30.8501	30.8507	33.8882	31.5676	29.2372	35.2703	31.8161	33.2441	29.1543	31.8188	34.9997	31.9463	33.0682	30.5385	33.1145	28.3541	28.9256	34.9897	35.2573	34.372	30.4906	36.3211	30.736	32.1405	30.203	31.4023	29.468	37.0706	27.1218	29.9957	32.8769	24.3806	32.6257	25.8483	34.3899	31.062	30.1969	35.8339	28.2995	30.3982	32.3813	30.5666	30.964	31.7164	29.495	30.4788	31.6234	31.9525	31.3123	30.1039	31.3766	33.2001	35.0977	32.9883	29.0977	29.3714	30.2057	23.7207	35.035	31.3058	31.9512
1/sp|P27635|RL10_HUMAN	12.2291	14.1504	13.0034	12.6574	13.0151	14.0461	11.9622	12.1344	11.2126	11.8851	13.503	12.7192	13.3616	13.1009	12.8957	13.1844	14.6112	13.531	12.1695	13.3097	12.7353	12.0107	11.6418	12.0005	12.9332	13.9693	12.5277	11.5868	12.5509	12.8132	12.9966	12.7113	12.7817	14.5813	11.8427	12.0585	13.2091	12.6942	13.9968	13.5236	12.5411	13.2087	12.8381	13.4138	13.6471	13.6274	12.8399	13.6654	11.79	12.7503	12.8904	11.8763	13.052	13.1305	12.0809	12.5881	11.8475	12.2195	12.2357	12.4276	14.8501	14.6528	14.6824	11.5414	10.5612	12.9176	10.9348	12.795	13.0193	11.7037	13.5045	12.0083	13.1703	12.8476	12.5379	15.8939	15.6662	13.1598	12.2203	13.4836	13.2425	12.6897	11.7159	12.581	13.053	14.3856	12.8167	11.8561	12.914	13.2452	14.2621	13.0892	11.7562	10.4626	12.6887	12.7751	11.0734	12.2824	14.1395	12.1429	11.7966	12.6936	13.5643	13.9135	12.5318	11.4345	12.7085	12.5838	15.0825	13.39	13.1538	13.3748	11.8789	12.663	11.9388	12.5708	13.5561	14.4639	12.4793	12.4509	12.2412	12.5597	12.0896	12.1175	15.3488	17.7145	14.2594	13.7364	16.7433	14.5392	14.1245	13.2797	13.5008	15.2582	11.7724	12.3749	14.1069	15.5109	13.4994	11.2904	11.2045	11.349	12.9308	12.8026	12.6828	10.1896	12.2615	12.6273	12.8703	14.1818	12.8905	14.5616	12.5017	12.4847	12.7123	14.0803	13.9538	13.4645	12.5006	11.5268	13.1378	12.9153	13.7258	10.9737	12.5792	12.6642	13.6576	12.0038	12.3951	11.6228	12.0056	12.1672	12.4742	11.2551	12.5996	10.125	12.4638	12.9959	10.9189	12.7248	12.9346	13.1047	12.6733	12.1825	12.2982	13.0428	11.9502	11.6343	12.5563	13.9116	11.6118	13.1049	12.7957	10.4941	12.8097	13.1805	12.9653	12.1638	12.0228	11.6429	11.8797	13.0442	13.3546	15.5198	15.4665	12.2009	12.6528	13.9358	13.3627	13.0299	12.8846	13.8219	14.0051	12.7746	14.3958	13.2102	11.6548	13.3089	12.811	14.8628	13.0336	12.9963	13.2344	13.6963	12.0031	13.791	15.3043	11.8244	11.626	12.9989	13.4399	14.7593	12.0303	14.5371	13.0691	13.1397	12.2691	12.8908	12.3884	12.0447	12.9507	12.586	12.1993	13.3981	13.1591	12.5536	11.8521	14.221	12.2451	11.7006	12.9595	12.8575	11.5779	13.1167	12.5472	12.7298	17.3336	16.6985	12.8778	11.8318	13.2478	12.6072	13.101	14.2884	12.3656	12.7947	12.5575	14.248	11.1537	13.6325	11.7841	11.5414	12.8542	12.8777	12.4901	13.681	14.3308	13.0822	13.3435	12.9724	16.6599	13.2105	11.725	13.5083	11.6993	16.6728	12.441	12.4422	12.6518	11.9068	11.9224	13.4918	12.0207	12.6101	13.1811	14.061	14.7552	14.7667	14.2613	11.6643	12.2741	13.0978	12.2187	14.5414	10.2346	11.1358	13.0463	13.0261	11.6064	15.1915	12.198	10.7584	12.4698	12.9247	12.8486	10.6896	11.7947	12.8445	14.6293	14.0361	15.9707	13.7259	13.0986	12.4317	12.4814	12.6823	13.6167	11.503	12.0025	11.8613	13.5592	13.5794	12.9939	13.8607	12.8243	12.3184	13.2044	12.9291	12.0725	14.5539	11.8958	13.0331	12.7432	14.2266	12.6189	13.0574	12.1268	13.0935	12.8044	14.34	13.5275	12.5343	13.2725	12.0229	12.4964	13.3785	12.9218	14.1305	12.087	10.8314	14.5006	13.7162	13.5036	13.5912	12.6042	14.7083	11.2815	14.3143	11.8908	12.9298	11.8946	12.4855	10.8599	13.611	12.9165	11.3933	14.3323	12.252	12.3847	12.8616	12.6181	13.4011	13.0408	12.6538	13.8758	13.3266	14.8588	12.4701	13.6782	13.5835	13.5647	12.3013	12.1737	12.2757	11.2882	12.3435	12.65	12.0947	13.0071	13.4601	11.8447	12.6571	13.2749	13.0508	11.9553	12.6797	13.4289	10.9104	13.7272	12.8653	13.8566	13.0509	14.9131	12.936	18.7618	12.0306	15.9805	12.6592	12.3533	13.3059	12.0608	12.3373	11.3023	12.6801	10.5973	11.0577	12.9258	13.0731	13.2476	12.6171	12.6673	12.5048	12.1203	11.6727	11.9406	10.06	10.8444	12.4032	13.5705	11.4002	12.6151	14.1869	12.6267	11.1536	11.7793	12.9638	13.0363	12.7617	12.8912	12.2179	12.8443	12.9954	13.3535	13.0085	13.9487	14.6437	11.3846	12.0519	12.5704	12.3859	11.8536	12.5496	12.4685	13.3963	11.9184	13.0495	13.9027	12.9531	12.573	11.3043	13.924	12.9513	12.688	12.8013	12.7723	13.6951	12.1852	13.9001	15.0621	12.1016	12.9434	13.4602	12.6352	12.3164	13.7287	12.3167	14.6943	12.561	14.002	12.5086	12.9263	12.106	13.0023	11.9907	13.03	12.3528	11.7514	12.3128	10.6101	13.1193	13.5165	14.9498	12.3654	12.8562	13.4422	13.0525	13.1807	12.4338	14.773	15.2075	12.0984	13.8621	12.8255	13.9829	12.9412	12.8605	13.3842	13.5331	12.3697	12.2361	12.8427	12.2128	12.7674	12.752	12.944	14.0643	13.0059	11.5032	12.4349	12.6164	13.4676	11.7415	12.4165	13.5199	11.3437	12.8402	12.1196	11.5264	13.6854	14.4233	12.7984	12.5121	13.5802	11.2246	14.139	13.2408	16.7013	13.3018	13.7079	12.4579	13.5028	13.4089	13.6093	12.7606	12.7332	12.6786	11.0035	13.0031	13.3838	12.8733	12.6237	10.4644	11.8277	14.5973	12.3777	13.2999	12.7431	11.9162	13.6652	12.1392	13.7797	11.3318	16.125	13.4026	12.7242	12.9649
1/sp|P27694|RFA1_HUMAN	2.07585	2.18831	2.18676	2.32046	1.99869	1.99787	2.41215	1.99973	2.09251	2.28592	2.20938	2.19075	2.03075	2.36733	2.08088	2.3796	2.08285	1.93895	2.39295	2.20111	2.01063	2.28169	1.96422	2.32981	1.90736	2.20188	2.17275	1.89912	2.1402	2.27061	2.36685	2.28922	2.20106	2.24559	2.41794	2.34251	1.99929	2.06487	2.00016	2.28175	2.05157	2.27764	1.97252	2.05811	1.91073	2.12277	2.10242	2.06321	2.27209	2.26756	1.94536	2.31627	1.52927	2.04675	2.41541	2.19679	2.08146	2.23089	2.23245	2.2915	2.03012	2.20756	2.51716	1.94148	2.13096	2.18976	2.57315	2.16675	1.91897	2.29152	2.33682	2.16007	2.27673	2.33911	2.51016	1.59196	2.04332	1.82276	2.33751	2.01641	2.42455	2.20847	2.24925	2.22521	1.96344	2.40751	2.25198	2.18728	1.9307	2.1006	2.68073	2.11679	1.97211	2.03921	2.14882	2.13744	2.10825	2.27817	1.99124	2.3324	2.31811	2.25193	2.24791	2.21303	2.10254	2.16277	2.24833	2.37659	2.26485	1.978	2.02109	2.03796	2.12457	2.21148	1.95899	2.37353	2.30321	2.12236	2.07931	2.06639	2.3479	2.22436	2.31455	2.45721	2.04344	2.64606	1.77721	2.39211	2.68339	2.31531	2.4726	1.97598	1.89784	2.54862	1.921	2.22526	1.90537	1.83071	1.85869	2.20976	2.24681	1.92729	2.1574	1.96508	1.85161	2.29898	2.64416	2.02366	1.68179	2.02829	2.0847	2.19834	2.40439	2.06008	1.80479	2.08664	1.99376	1.89971	2.21332	2.01224	2.06536	1.98716	2.2036	2.12016	2.02866	1.92648	1.83651	1.75076	1.93363	2.15911	2.30024	1.90941	1.83341	1.79671	1.93385	1.86653	2.33753	1.88392	1.44828	1.99296	2.19202	2.06397	1.71142	1.7908	1.75716	2.09543	1.9499	2.04643	2.0292	1.54178	1.84487	1.95537	2.03549	2.11563	1.77787	1.74251	1.99459	2.12565	2.60549	2.11685	1.77039	1.87363	1.47495	1.4325	2.8706	2.22918	2.46523	2.08519	2.24247	2.5266	2.3982	2.52492	2.39856	2.30357	2.36046	2.00516	1.99296	2.38392	2.26328	2.10321	2.1396	2.81322	2.22091	2.11202	2.3797	2.07427	2.21927	2.38459	2.17457	2.42628	2.19669	2.18764	1.87073	2.19879	2.05663	1.99306	2.14147	2.38716	2.28184	2.3558	2.34693	2.39541	2.32216	2.35195	2.45257	2.07439	2.6119	2.03366	2.37768	2.34611	2.25494	2.03198	2.46982	1.88105	1.79258	2.3456	2.66477	2.84775	2.09162	2.17104	2.15712	2.61026	2.45966	2.35049	2.21213	2.34031	1.85051	2.23071	1.79521	2.30022	2.84614	2.22117	1.95488	2.36924	2.39466	2.46729	2.06924	2.23028	2.32008	2.11628	2.34531	2.90771	2.02465	2.3422	2.18442	2.69663	2.36015	1.66258	2.46585	2.04088	2.04674	2.27897	2.43247	2.02998	2.26988	2.1931	2.62681	1.78166	2.57408	2.17814	1.84533	2.0685	2.21538	2.02922	1.89231	2.11434	1.8868	2.18417	1.98593	3.08634	2.22413	2.26251	1.94861	2.05326	2.3762	1.99965	2.13106	2.26304	2.21982	2.03899	2.17845	2.23803	2.01016	2.22471	2.15934	2.05915	2.04097	2.26383	2.67652	2.00877	2.04799	2.10267	2.35692	2.49317	2.31816	2.29979	1.91479	2.3211	2.23697	2.58076	1.97444	2.16673	1.91852	2.5005	2.35804	2.37669	2.2312	2.34822	2.18774	2.26341	2.21131	2.45284	2.19077	2.42825	2.02867	2.02896	2.00391	1.91715	2.34255	2.25042	2.0991	2.45726	2.22633	2.04586	2.08717	2.33728	2.1981	2.09466	2.14903	2.14177	2.29947	2.37262	2.17783	1.96818	2.31826	2.06532	3.11936	2.65581	1.98867	2.05011	1.9552	2.00029	2.2668	2.24353	1.78731	2.1002	2.02792	1.9498	2.32371	2.19195	2.0416	2.14093	1.87026	2.32696	2.06822	1.88341	2.25828	2.15412	2.20511	2.15467	1.95261	2.19893	1.82308	2.09462	1.93841	1.75394	1.98526	2.2011	2.27678	1.88042	2.24259	2.25058	2.21868	1.82089	1.91273	2.05656	2.43331	2.27138	2.11967	2.20519	2.08672	2.3235	2.3424	2.21318	2.03957	1.92834	1.93209	2.09737	2.25136	2.18359	2.05976	2.06613	2.3923	2.03974	2.09045	2.35813	2.18378	2.36062	2.20967	2.40046	2.0438	2.17543	1.96688	2.12818	2.28101	2.15017	2.14191	2.24058	1.99786	2.00993	2.35754	2.24519	2.0899	2.20504	2.0662	1.96757	2.66262	2.17815	2.01803	2.43324	2.23065	1.90609	2.17063	2.1734	2.04591	2.33022	2.25692	1.9658	1.8963	2.17558	2.44596	2.37644	2.16061	2.40539	2.04103	2.11899	1.94992	2.07506	2.02061	1.85384	2.50439	2.23532	2.22877	2.33611	2.4366	2.41867	2.26638	1.86669	2.32673	2.18389	2.50617	1.8773	2.26539	2.13313	2.30727	2.46996	2.33197	2.11244	2.2902	2.21313	2.26094	2.06899	2.09575	2.07939	2.15027	2.39921	2.75293	2.18256	2.54782	2.64125	1.97063	2.04293	2.0751	2.27963	2.78038	2.632	2.73228	2.35401	2.0607	2.44734	2.30961	2.19005	1.99187	2.03713	2.21605	1.82441	2.57217	2.52259	2.21306	2.08411	1.98259	2.18039	2.12067	1.99941	2.54828	2.06305	2.12113	1.93754	2.29799	2.10519	1.8015	2.15224	1.98659	2.75958	2.02076	2.23292	3.3143	2.11549	2.14779	2.1199	2.45907	1.9777	2.14446	2.11175	2.39445	2.22138	2.4265	1.94022	2.0019	2.03896	2.47505	1.89496	1.98515	2.00822	1.99568	2.07938	2.22346	2.36867	2.30342	1.92711	1.98025	2.07599	2.63095	2.14686	2.40139	2.31223
1/sp|P27695|APEX1_HUMAN	3.69642	3.50555	3.99901	3.54984	3.81857	3.59134	3.24085	3.57051	3.45962	4.0632	3.63496	3.59333	3.86821	3.60096	3.72168	3.62887	3.85	3.54635	3.68119	3.46327	3.90287	2.93115	3.78339	4.01968	3.51058	3.52091	3.76063	3.54275	3.15461	3.91516	3.58159	3.71882	3.06323	3.9034	3.83272	3.48021	3.94032	3.60626	3.7402	3.40223	3.66319	3.53773	3.5258	3.68852	3.3756	3.18421	3.49437	3.20219	3.78824	3.52189	3.4922	4.01916	3.79738	3.40954	3.32495	3.81853	3.38652	3.46046	3.35266	3.53169	3.61518	3.63052	3.67875	4.28382	3.75398	3.47132	3.33971	3.48712	3.49214	3.56303	3.49923	3.66665	3.87866	3.44574	3.52773	3.85229	3.84216	3.6438	3.46205	3.54434	3.76187	3.26939	3.7626	4.25891	3.524	3.73278	3.89641	3.69637	3.62136	3.67511	3.60419	3.23418	3.13661	3.6196	3.23743	3.83777	3.7149	3.81031	3.79638	3.74837	3.63284	3.96576	3.41603	3.52433	3.56915	3.42454	3.37475	3.59465	3.33499	3.93811	3.51094	3.24003	3.40926	3.51635	3.58385	3.60003	3.49277	3.68139	3.46561	3.6499	3.67947	3.65406	3.72047	3.26768	3.81801	3.78771	3.74187	3.57101	3.41734	3.68544	3.80996	3.58694	3.96576	3.75442	4.31816	3.46147	4.4184	4.09321	3.75544	3.57851	3.26897	4.2742	3.58609	3.88738	3.49681	3.53581	3.59833	4.04571	3.72228	3.47637	3.54669	3.45838	3.61712	4.21427	3.73552	3.69498	3.37527	3.44685	3.75457	3.74503	3.7771	3.83179	3.62452	3.51256	3.11655	3.78569	4.32001	3.76981	3.71999	3.19361	3.63537	3.42575	3.43704	3.61108	3.59101	3.37282	3.3088	4.07085	3.4427	3.83875	3.51829	3.58819	3.28722	3.50937	3.54461	3.1409	3.45109	3.81044	2.67516	3.69818	3.20356	3.95245	3.5973	3.64176	3.40014	3.50192	3.78883	3.67785	3.77151	4.11426	2.95957	3.40813	3.64482	3.91706	3.72209	3.45086	3.06874	3.80981	3.2554	3.5269	3.66426	3.54035	4.5532	3.68155	3.8287	3.38626	3.35104	3.69905	4.0219	3.4588	3.57459	3.46258	3.28688	3.41391	3.82764	4.18262	3.92074	3.46421	3.53808	3.85796	3.95178	3.83665	3.68947	3.4334	3.45233	3.59266	3.19734	3.48834	3.67353	3.69683	3.3209	3.74209	3.90061	3.47016	3.95116	3.78475	3.49073	3.84112	3.53716	3.50491	3.84872	3.55072	3.43807	3.45684	3.71369	3.96469	4.32427	3.83325	3.32701	3.71942	3.60702	3.6505	3.42957	3.74576	3.57474	3.59831	3.37217	3.66779	3.05407	3.47273	3.68752	4.17127	3.47549	3.60978	3.21783	3.30501	3.74417	3.27778	4.01943	3.68832	4.12433	3.59145	3.33054	3.62079	4.01788	4.83801	3.65772	3.80623	3.67793	3.45521	3.24284	3.35339	3.76405	3.95349	3.60114	3.39814	3.7733	3.16841	4.36535	3.68545	3.21237	3.51494	3.08781	4.00406	3.32163	3.37188	3.79316	3.74163	3.52094	4.7288	3.27432	3.62795	3.5745	3.75659	3.58307	3.26659	3.74194	3.12812	3.57432	3.39221	3.89485	2.79839	3.39981	3.22016	3.54651	3.69719	3.43512	3.53697	3.14232	3.49083	3.55927	3.78741	3.45489	3.75051	3.81119	3.7764	3.43108	3.70295	3.34313	4.09624	3.37629	3.72505	3.71453	3.20828	3.90788	3.68158	3.54733	3.34801	3.47917	3.64095	3.52494	3.47504	3.56994	3.63359	3.74257	3.69924	3.7103	4.45683	3.3782	3.46057	4.11575	3.52341	3.54208	3.47188	3.95436	3.64869	3.18941	3.66602	3.01804	3.48433	3.30679	3.23731	3.3868	3.31022	3.63598	3.2138	3.69407	3.58007	3.63101	3.65793	3.37165	3.20362	3.73456	3.85748	3.73599	3.54515	3.503	2.70502	3.91786	3.64266	3.3609	3.68493	3.60378	3.34922	3.29534	3.53006	3.71054	3.8093	3.49766	4.03881	3.32909	3.90216	3.23104	3.76239	3.22884	3.23261	3.535	3.6278	3.37306	3.51108	3.96022	3.11124	3.99601	3.88934	3.61537	3.53419	4.22745	3.27124	3.17102	3.25639	3.53058	3.82084	3.26432	3.23735	3.36065	3.31769	3.41901	3.28421	3.68091	3.29785	3.41259	3.4097	3.16779	3.71384	3.28726	3.41334	3.26651	3.56056	3.73857	3.28099	3.47521	3.87843	3.43175	3.38584	3.50071	3.21616	3.21337	3.26545	4.11605	3.6383	3.67467	3.51758	4.71596	3.46711	3.49213	3.29254	3.67564	3.80807	3.3974	3.43248	3.56207	3.55585	3.53466	3.3442	3.22477	3.57427	3.29083	3.83422	3.53675	3.71964	3.98638	3.97302	3.83253	3.51186	3.43061	3.18685	3.60978	3.27922	3.81598	3.29788	3.96657	3.72062	3.60265	3.44572	3.51037	3.66286	4.1241	3.53874	3.71137	3.3966	3.38032	3.64635	3.51333	3.8309	3.57767	3.29252	3.45298	3.50661	3.38011	3.71631	3.85422	3.91785	3.49197	3.42264	3.54854	3.14052	3.8884	3.44942	3.91928	3.94061	3.31107	3.65358	3.52329	3.05622	3.70677	3.52012	3.65499	3.64582	3.87346	3.90706	3.58997	3.50792	3.25785	3.36621	3.47381	2.77066	3.77959	3.31432	3.48269	3.4593	3.36436	3.25482	3.3026	4.0345	3.53053	3.6808	3.46566	3.35867	3.60643	3.71554	3.32523	3.41635	3.44858	3.32459	3.62609	3.59736	3.59935	3.48608	3.80695	3.63321	3.51536	3.41221	3.59068	3.56451	3.83771	3.4923	3.79043	3.69761	3.34181	3.52747	3.94262	3.31218	3.42372	3.9022	3.7033	3.6157	3.52898	3.50197	3.86103	3.67521	4.08807	3.14675	3.8257	4.18081	3.29325	3.59337
1/sp|P27708|PYR1_HUMAN	1.79006	1.95517	2.01698	1.80388	1.72365	1.79375	1.89926	1.80052	1.99495	1.95402	1.86412	1.81879	1.81581	2.04507	1.60248	1.93684	2.05072	1.76427	1.75644	1.93144	2.12286	2.01057	1.90579	2.10148	1.65045	1.87246	1.79027	1.9725	1.91632	1.68183	2.06137	2.08071	1.975	1.90448	1.95928	2.06302	1.84242	1.9982	1.90684	1.84986	1.53896	1.86053	1.71651	1.87556	1.75425	1.88559	1.7925	1.6194	1.99253	1.91144	1.9676	1.90305	1.85399	1.93884	2.17923	1.90822	1.82589	2.06271	1.54057	1.94308	1.81491	1.79655	2.01293	1.94589	1.8239	1.95892	1.85298	1.88799	1.76356	2.01986	1.93568	2.04608	1.73698	1.85365	1.84924	2.16782	2.01465	1.78852	1.91648	1.88121	2.08559	1.87354	1.99725	1.91524	1.82504	1.90469	1.85601	1.79983	1.85973	1.5728	1.75479	2.02922	1.94298	1.94559	1.74268	1.77298	1.9356	1.9565	2.1	1.82157	2.15188	2.09817	1.88829	1.74275	1.9932	2.06553	1.91629	2.06874	2.07863	2.04759	2.06328	1.60033	1.96492	2.11976	1.77104	1.95643	2.00625	1.93483	1.94209	2.02479	1.79408	1.92682	1.82185	1.90162	1.75811	2.00047	1.82789	1.968	1.94637	2.08898	2.13069	1.97404	1.91897	1.97187	1.78194	1.68755	1.91487	1.83475	1.60613	1.66238	1.90699	1.64913	1.75336	2.10919	2.07566	1.89059	1.97499	1.7111	1.78263	1.66598	1.86307	1.85569	1.75579	1.74667	1.65121	1.88179	2.01992	1.79495	2.04914	2.55617	1.72062	1.91497	1.98581	1.73745	2.22844	2.49576	1.95845	2.0667	2.06568	1.86216	1.90825	1.68392	1.82342	1.90246	2.00742	1.86848	1.79453	1.77308	1.61226	1.84615	1.84884	1.70707	1.81529	1.75473	1.34668	1.912	1.75761	1.84142	1.71581	2.05884	1.75222	1.75401	1.80274	1.69624	1.81907	1.86579	1.94722	2.08751	1.32816	1.91415	1.70962	1.81707	1.80148	1.85151	2.00046	2.00912	1.85759	1.98018	1.93475	2.08494	2.03979	2.00496	1.72422	1.85338	2.15228	1.84107	2.01577	2.07071	1.79688	1.88572	1.82644	2.06628	2.08304	1.96486	1.95388	1.89127	2.09821	1.90134	1.8829	1.78597	1.92148	1.9182	1.95057	1.84626	1.97227	1.93673	1.96779	1.97679	1.83765	1.61518	2.12984	1.92456	2.11507	1.91373	2.06715	2.07833	2.065	1.83233	2.06404	2.05832	1.9685	1.92011	2.12777	1.91951	1.84307	2.01465	2.23274	1.56312	2.01006	1.75392	2.00058	2.0731	2.07512	2.02814	1.97342	1.88285	1.95548	2.09064	2.18395	2.07921	1.97914	1.73072	1.83289	2.1532	1.95329	1.96453	2.20469	1.91633	1.57619	1.99273	1.99917	1.93245	2.13989	2.16781	1.87509	2.10906	1.75645	1.80593	1.72195	1.98207	1.79673	1.93871	2.03279	1.83732	1.92698	1.91554	1.98223	1.87665	1.84217	2.01773	1.62709	1.89358	1.65212	2.07828	1.74117	1.9237	2.26725	1.86929	1.84333	1.87051	1.91161	2.05714	1.83477	2.07403	1.70694	1.76306	1.75698	1.95306	1.86124	2.03731	1.86923	1.94182	2.06353	2.07517	1.94153	1.89929	2.03896	1.82421	2.12559	1.63594	1.95607	1.82733	1.83749	1.90089	2.2544	1.81848	2.05793	2.10376	1.72026	2.01682	1.84804	1.96793	1.89695	1.89658	1.90998	2.13131	2.00099	1.8846	1.98121	1.92263	2.21257	2.17491	2.01915	1.71549	1.79145	1.99197	1.88749	1.94626	1.92673	1.89329	1.99948	1.97822	1.89863	1.86435	1.58479	1.74488	1.93443	2.07911	1.7814	1.85769	1.85556	2.16301	1.86782	1.88378	1.96928	1.82663	1.77145	1.95866	2.00481	1.95465	1.9053	1.76944	1.89309	1.99584	1.78764	1.63791	1.95745	1.59862	1.68496	1.89383	1.7412	1.68642	2.01763	1.88799	2.193	1.76456	1.97389	1.90951	1.60121	2.09672	1.93782	1.73228	1.869	1.87248	2.04767	1.71541	1.96905	2.15585	1.7413	2.03672	2.34748	2.01601	2.15663	2.11018	1.67841	2.07843	2.27982	1.92483	1.92386	1.54189	1.71638	2.00175	2.29083	1.87026	2.08041	2.08205	1.87434	1.68134	1.90548	1.90039	1.80813	1.79702	1.56015	1.6101	1.77512	2.03412	2.03206	1.86515	2.0144	1.92782	1.77526	1.83569	1.96728	2.16512	1.90477	2.22859	1.80016	1.8556	2.04267	1.96821	2.08804	1.95143	1.8209	1.70629	2.19377	2.00569	2.14176	1.94343	2.12813	1.98386	1.96364	1.79087	2.10124	1.96096	1.90774	1.77942	1.75154	1.8512	1.81157	1.88444	1.94445	1.73822	1.63951	1.78856	1.89999	1.86529	1.79733	1.91273	1.97233	1.87017	2.08923	1.99824	1.86791	1.71663	1.97998	1.93203	2.13924	1.88325	1.91019	1.80059	1.96021	1.63055	2.04256	1.99203	1.94143	1.99827	2.01471	1.91832	1.74835	1.83059	1.86758	2.05188	1.85582	1.95985	1.9703	1.75333	1.90081	1.87203	2.00349	1.70261	1.86911	1.9289	2.13271	1.93364	2.18484	2.04569	1.97817	1.91756	1.89149	1.91222	1.75085	1.97826	1.97552	1.72481	1.73117	2.22406	1.88875	2.08372	1.99352	1.94396	1.94837	1.89984	1.94132	1.7705	1.99288	1.9249	1.79694	1.80034	1.85296	1.76717	1.89172	1.99401	1.98681	1.81593	2.00569	1.94606	1.83193	1.71336	1.86018	1.73849	2.15044	2.10857	1.99212	1.85345	1.84712	1.93766	2.07184	1.71444	1.99834	2.1396	1.94671	2.01833	1.58216	1.90661	2.02999	1.92438	2.39122	1.88921	2.24226	2.24488	2.2275	1.9847	1.83923	1.87036	1.88318	2.07499
1/sp|P27797|CALR_HUMAN	3.85668	3.53926	4.15345	3.6241	3.60866	3.55689	3.49736	3.46963	3.32722	3.02056	4.00678	3.75913	3.83028	3.39504	4.27865	3.67637	3.9374	3.25574	3.84458	3.5252	3.35605	3.48131	2.97338	3.36127	3.28151	3.51818	3.06435	3.46628	3.93846	3.5772	3.61895	3.74275	3.66711	2.88249	3.54533	3.41824	4.21882	3.62579	3.01955	3.40654	3.53207	3.15513	3.56165	3.58788	3.82186	3.83395	3.57831	3.66581	4.44117	3.75383	3.98732	3.32729	3.36346	3.83714	3.94084	3.71235	3.40114	3.81335	3.74609	3.34451	3.33029	3.45	3.41724	3.49959	3.33083	4.20637	2.87813	3.31555	3.50323	3.4811	3.43833	3.34327	3.50398	3.39381	3.58931	2.68221	3.86996	4.27688	3.421	3.63294	4.43764	3.54677	3.68208	3.80806	3.25554	3.51097	3.11584	3.28369	3.84986	3.03937	3.94621	3.69309	2.64667	3.34401	3.04758	3.77462	2.86774	3.3063	3.53503	3.18034	3.42022	3.59923	3.56118	3.3267	4.32801	3.37503	3.5136	3.43992	3.18586	3.41431	3.67814	3.94873	3.69111	3.38948	3.56916	3.92272	3.72684	3.38957	3.56044	4.07778	3.4595	3.3335	3.69566	3.28036	3.22614	3.66191	4.09676	3.86341	3.9795	3.9002	3.50225	3.39872	4.50696	3.8445	3.78811	4.70589	3.69965	4.10006	4.52419	4.55457	3.91931	5.41914	4.54559	4.50234	4.79683	4.21213	3.37094	5.32675	4.84781	5.0185	3.83058	4.2294	3.46171	4.96845	4.83896	4.76706	4.34663	4.37072	4.87204	4.831	4.92039	4.96247	4.26584	4.23963	4.45714	4.89343	4.41529	4.54468	4.628	4.3455	3.64993	4.73387	4.41207	4.61823	4.18803	3.98757	4.42675	4.5068	5.31456	5.55763	4.33616	4.09082	4.57545	4.67314	4.85813	4.73128	3.83835	4.17624	4.42174	4.33834	5.15835	5.10646	4.05762	3.96433	4.62804	3.67195	5.30546	5.40984	3.69266	4.25304	3.77829	4.64362	5.13982	5.11293	3.42591	3.28754	3.16382	3.72179	3.38013	3.5769	3.42466	3.73288	3.21671	3.72107	3.75624	3.49415	4.56508	4.34761	3.17414	3.78771	3.23284	3.67054	3.65066	3.40172	4.35267	3.34601	3.22611	3.16426	3.15232	3.68115	3.83117	4.1549	3.82602	3.11197	3.65705	3.84929	3.70041	3.22694	3.7233	3.05527	3.87056	3.36857	3.12921	3.15192	2.96092	3.48375	3.35354	3.69284	3.77362	3.10051	3.41626	3.53007	3.0379	3.54673	2.5786	3.27933	3.10081	2.83737	3.25536	3.30401	3.54391	2.85171	3.71107	3.46822	3.41769	3.47212	3.19925	3.5147	3.32618	3.18355	3.28576	3.47781	2.97906	3.31518	3.06834	3.32703	4.49925	3.2541	3.1952	4.5401	3.64362	3.34703	3.04628	3.43119	3.43573	3.53189	3.71628	3.64622	3.74682	3.33239	3.7829	3.42677	3.27817	3.81873	3.92953	3.14946	3.31319	3.87554	4.05216	3.4196	3.30364	4.00738	4.03441	3.39219	3.72238	3.90778	3.66426	3.52082	3.25799	3.04997	3.40501	3.29539	3.32432	4.11671	4.44691	3.7151	3.41668	3.84315	3.40698	4.20084	3.94061	4.38364	3.49282	3.40047	3.6278	3.89719	3.51971	3.45506	3.33204	3.29383	3.78522	3.74287	3.70954	3.58545	3.8484	3.0607	3.81046	3.60049	3.49526	3.28721	3.12116	3.78599	3.57132	4.20996	4.14862	3.3922	3.46944	3.47457	3.67622	3.84052	4.30949	3.25884	3.85901	3.45183	3.15796	3.42232	3.30189	3.06832	2.86849	3.10565	4.38019	3.74881	3.68327	3.6167	3.69237	3.31729	3.24823	3.89621	4.09288	3.33647	3.78638	3.87753	3.27539	3.55096	3.91305	3.67951	3.94001	3.78272	3.68003	3.83601	4.09181	3.80724	3.51763	3.36223	3.71415	3.36184	3.48244	3.82015	3.5596	3.27118	3.80202	3.59228	2.8122	3.31545	3.28142	3.11183	3.21848	4.0882	3.37695	3.37738	3.4568	3.73461	3.89117	3.71922	3.48909	4.55498	3.37656	3.48066	3.07558	3.51828	3.69349	4.06196	3.68383	3.05957	3.42679	3.9046	3.18758	3.96566	3.5596	4.11676	3.81175	3.74325	3.33493	4.09894	3.44332	3.63031	3.41492	4.0363	3.63594	3.70935	3.47029	3.56053	3.36113	3.76313	4.70283	3.89879	3.04161	4.39362	3.43173	3.85203	3.40746	3.77489	3.40564	3.73928	3.33567	3.53347	3.91933	3.15718	3.41696	3.50082	4.56283	3.39736	3.80675	3.97537	3.80721	4.26258	3.09762	3.77867	3.70506	2.95164	3.39257	3.56494	3.97179	3.33397	3.7761	3.4433	3.9661	4.12381	3.60282	3.5821	3.37453	3.24517	3.31677	3.39917	3.6508	3.6802	3.59804	4.4248	3.83189	3.41806	3.8415	3.69444	4.33808	3.18441	3.13913	2.98138	4.10795	3.53348	3.45701	3.16489	3.39997	3.58277	3.89685	3.64252	3.60649	3.96226	3.42469	4.24723	3.69461	3.93718	3.68634	3.1944	3.55421	3.34252	3.3513	3.41157	3.37914	3.54251	3.36468	3.38136	3.65693	3.51388	3.58153	5.0104	3.33016	3.58735	3.28204	3.80648	3.58928	3.09199	3.46853	3.04355	3.78125	3.78928	3.61913	4.39307	3.85755	3.23052	3.37893	4.21547	4.27122	3.53324	3.59109	3.81584	3.45675	3.19104	3.43236	3.33544	3.73982	3.56326	3.70159	3.45071	4.42905	3.64304	3.55903	3.16697	2.9631	3.65828	2.97834	3.72366	3.37162	3.49376	3.60306	3.43524	3.01387	3.60059	3.34267	3.14879	3.6362	3.68121	3.35403	3.22168	3.34622	3.56317	3.0541	3.26594	4.82876	3.35719	3.73664	3.28782	3.68227	3.20404	3.1839	3.3494	3.23472	3.11994
1/sp|P27816|MAP4_HUMAN	3.26543	3.86892	3.44826	2.69139	3.19579	3.41061	2.51001	3.27211	2.57955	3.20405	3.4367	3.24557	2.9938	3.3112	3.11798	2.86846	3.12858	2.91463	2.89682	3.03225	3.09722	3.35143	3.11513	3.45548	3.15791	3.26391	3.30861	2.79612	3.56221	3.07021	3.19905	3.17963	2.77425	2.99862	3.2534	3.34577	3.32044	3.14843	3.21748	3.17917	2.902	3.48358	3.24751	3.1761	2.69644	2.8239	3.23836	3.63258	3.21764	3.04233	3.40246	2.95577	2.85447	3.17499	3.86923	3.13505	2.84603	3.55167	2.92474	3.6936	3.34754	2.82487	3.84902	3.16375	3.39374	3.46369	2.80387	2.41827	2.98643	3.73006	3.16414	3.13341	2.7639	3.23442	2.49126	2.81478	3.67503	3.02947	3.49454	3.31758	2.49296	3.22498	2.62162	3.03053	3.46488	2.94482	3.12136	3.09077	3.18078	2.89615	3.56223	3.1896	2.84257	2.70483	3.00169	3.35897	2.66651	2.98773	2.85407	3.34967	2.83002	3.28272	2.72548	3.41976	3.45136	2.76138	2.88852	3.12417	3.25534	2.41804	2.8249	3.25748	2.96462	3.21607	3.21652	3.38846	3.48728	3.15846	2.96654	3.37559	2.43124	3.51082	3.4188	3.20612	2.57432	3.03688	2.8264	3.22218	3.55141	2.77913	2.96092	2.93598	2.825	3.36916	2.91827	2.49256	2.25277	2.9821	2.69154	2.87684	3.1264	3.09969	2.99101	3.09561	2.08335	3.07184	3.40131	3.29723	2.7167	3.08647	2.98271	2.88422	3.2953	2.94255	3.04463	3.72895	2.86233	2.80288	3.17417	2.59465	2.96445	2.98662	3.123	2.66286	3.18482	2.98051	2.77043	2.90386	2.27432	3.53832	3.42688	2.79675	3.23592	2.77159	2.59993	2.34201	3.21888	3.28598	2.453	1.8703	3.24614	2.76718	2.82772	2.6661	2.98265	3.07443	2.19298	2.98986	2.91887	2.54308	2.87317	2.40617	3.05841	3.04002	2.72371	2.10829	3.14739	2.64509	2.75445	3.19417	2.82112	2.80901	2.57034	1.64931	4.16709	2.71179	3.30984	3.06316	2.85078	2.59866	2.43018	2.95985	3.35217	2.89752	2.93519	2.94755	3.3572	2.93673	3.28212	3.02295	2.80088	3.13663	3.44052	3.19894	3.35854	2.58671	3.44425	3.38862	3.06532	2.97973	3.45805	3.27001	3.13427	2.98965	2.94715	2.94833	3.39209	3.17261	2.87899	3.42941	3.5685	3.361	3.30095	2.73434	3.49738	2.90618	3.22886	2.68678	3.09778	2.87179	3.09271	3.02894	2.79242	3.29025	2.69637	2.86766	2.45036	3.21156	3.31616	3.10644	2.66527	3.3211	3.02827	2.89473	3.51091	3.27343	2.91168	3.39393	3.75328	3.00684	3.06517	3.10449	2.42028	3.26901	2.72031	3.08166	3.45907	3.48291	3.43367	3.1391	3.14172	3.16681	2.89908	3.45947	2.65078	3.88408	3.4827	3.50365	3.21376	3.05355	2.70865	3.19508	3.07647	2.9531	3.05733	3.61443	3.13997	2.65962	3.72462	3.08152	2.85057	3.17606	3.01926	3.46498	3.32681	3.95696	3.62583	3.3694	3.11265	2.66036	3.61127	3.20394	2.85897	3.04818	3.91787	3.23519	3.4768	3.80665	3.25259	3.33074	3.68561	3.42906	3.03882	3.62115	2.80926	3.21245	2.6537	3.36856	3.18411	2.87281	3.48488	3.17429	3.02713	3.1848	3.21961	2.81406	3.86718	3.40597	2.63804	3.8072	3.08533	3.12811	3.24992	3.5073	3.44116	2.99096	3.76862	3.10408	3.56369	2.85622	3.40309	3.26539	3.31094	3.14274	3.0102	2.92286	2.95184	3.65662	2.04281	2.90863	2.76353	2.88939	3.34155	2.85772	3.10473	1.88408	3.70524	3.31032	3.12532	3.18196	3.6541	3.14292	3.10597	3.41083	3.50125	3.34306	3.29107	3.21881	3.30091	3.72365	2.64282	3.4825	3.30846	3.01936	3.26419	3.21707	4.1826	3.46311	3.13765	3.71528	3.87428	2.93467	2.70274	3.71732	3.27516	2.94508	2.26314	3.24009	3.70649	3.54228	3.36733	3.0545	3.56945	2.14716	2.80522	3.42119	3.05433	3.34415	3.1556	3.44789	3.67196	3.31024	3.44205	2.83485	3.29996	3.27732	3.5396	3.29622	3.09521	3.30817	2.75764	2.61219	2.82195	3.1945	4.04308	2.99581	3.17547	2.67083	3.31614	2.901	3.121	3.36727	3.1356	3.01194	2.50347	3.6679	3.59231	4.09861	3.12212	3.08543	2.77415	3.44828	3.04415	3.11001	3.55671	3.11569	3.53689	3.05626	3.33664	2.99823	3.00807	3.39476	3.31934	2.82893	4.16566	3.42926	3.32756	3.23329	2.38264	3.96176	2.88249	3.2223	3.80816	3.56778	2.8271	2.39878	3.25434	3.11918	3.33768	2.94022	3.65769	2.75344	3.14084	3.24377	2.41956	3.47788	3.47986	2.79928	3.00733	3.05771	3.0404	2.94828	3.247	3.11236	3.42095	3.1556	3.10098	3.21313	3.35959	2.19587	3.47112	2.80015	3.37311	3.18384	3.52313	3.52163	3.25496	3.60641	3.12118	3.53647	2.88745	3.1898	3.35804	3.6848	3.06586	2.78926	3.62235	3.10602	2.80662	2.94009	3.26098	3.25379	2.73894	3.4232	3.15989	3.62768	3.40557	3.32289	3.30307	3.23928	3.12374	3.33515	2.99282	2.83229	3.48054	3.42579	3.42135	3.18753	3.07983	3.3396	3.49495	3.20652	3.23476	3.43764	3.28203	3.41476	2.86498	3.6911	2.865	3.83069	3.32551	3.19578	2.99306	3.38799	3.20457	2.89253	4.05649	3.32393	3.03749	3.75538	3.34202	3.05263	3.25851	3.2282	3.23682	3.28423	3.74622	3.06732	3.78131	3.51221	3.31201	2.84974	3.67778	3.23501	3.26684	3.24069	3.02885	3.89039	2.84706	3.01859	3.09732	2.72565	3.62525	2.88564	2.8445	3.65004
1/sp|P27824|CALX_HUMAN	6.72747	5.92595	5.95468	6.49465	3.52551	5.91889	5.36272	5.66292	6.4282	5.47966	5.6125	6.22288	7.16555	6.06764	5.81086	5.86782	5.95735	5.31178	5.96451	5.66496	6.11379	5.33672	6.06666	6.71839	5.19771	5.76705	5.04293	5.54836	5.49082	6.13074	7.22945	6.10104	5.80312	5.79535	5.65467	5.85003	5.61346	5.80237	5.64939	6.20748	5.72876	5.06913	4.73964	5.93472	6.10476	5.02517	5.43051	5.53553	7.09087	5.62583	6.27155	6.27187	5.36049	5.85284	5.73346	5.67618	6.44926	5.36507	6.28013	6.40927	5.44048	5.57936	4.68548	5.83175	5.58021	5.66966	6.11717	5.97044	7.3741	6.23648	6.66916	6.6129	5.81518	6.17459	5.49885	5.44232	6.44599	5.99179	5.97412	5.80334	7.12657	5.51743	5.08733	5.49874	6.14424	5.83829	6.17327	5.87909	5.61498	6.66314	5.09965	5.76566	5.31595	5.79594	5.4846	5.84431	4.94081	5.80787	6.2382	5.65445	6.5286	6.21423	6.45521	5.78947	7.03618	6.07476	6.41272	5.74758	5.83407	5.72426	6.21216	5.96528	5.33899	6.47133	5.83195	5.8226	5.69503	5.59424	6.28948	6.20939	5.59677	5.98372	4.46386	5.21099	4.91138	5.36167	5.67279	5.90488	6.62791	6.15286	4.67603	4.4152	7.4955	7.72934	6.97602	7.26494	5.45471	5.31878	8.56297	7.25346	6.29033	8.20764	6.21532	6.72408	8.4178	7.64674	5.49956	7.63194	7.09646	6.29944	6.53027	7.20823	5.24759	8.89933	7.33791	7.65704	7.28637	7.69408	6.57783	7.31502	7.8206	6.66954	7.30584	6.4854	6.29135	7.57577	6.85812	6.47954	6.73519	6.62951	6.4091	6.90057	6.94529	6.35156	6.6245	6.3455	6.1039	8.17024	6.93137	7.97249	6.67918	6.62752	7.36655	6.59722	5.95273	7.36499	5.62713	6.76905	6.99253	6.6049	6.86189	6.81341	7.09054	5.8655	7.08963	6.14366	8.57454	7.46412	6.16095	6.77118	7.28488	6.20896	5.63452	7.88981	5.63556	6.15897	6.13898	5.718	6.11031	6.0605	6.07535	6.17881	5.92085	6.24518	6.18491	5.59506	6.3471	6.30658	6.11192	5.82539	5.88604	6.03484	5.46796	6.19078	5.0012	6.16119	5.22144	5.25719	5.4041	6.02098	5.89988	5.51079	6.0169	5.96405	5.74824	5.39772	5.19036	5.28209	6.19027	6.497	5.63045	5.84077	5.82811	5.49799	6.62932	5.62784	6.00165	5.8879	5.25658	6.17053	6.49462	4.99965	5.63646	5.51566	5.59346	5.63276	6.33191	5.81174	5.73682	6.22366	6.34237	5.39242	6.07392	5.81755	5.72262	5.95126	6.01475	4.96951	5.3517	6.54546	5.75298	5.52685	6.00992	5.8791	5.64206	5.46954	6.61728	5.14159	4.98032	7.33522	5.37838	5.52371	5.83284	5.99727	6.66317	5.51041	5.55335	6.41558	5.97308	5.47832	6.87663	5.71546	6.23	6.68793	6.01762	5.78478	5.59594	5.971	6.15699	5.5005	5.92161	6.3587	6.56431	6.68849	7.12629	5.97759	5.68956	5.36282	6.13872	4.6346	5.87764	6.50347	6.61893	6.49442	6.87316	7.35595	6.37371	7.61523	5.70161	5.55924	5.79102	5.73278	6.39719	5.94442	6.34748	5.93726	6.5493	5.77479	6.29725	6.14431	6.74921	6.15064	5.95984	6.27237	6.3966	6.26904	5.7962	5.94176	6.29189	6.18989	5.50118	6.70866	6.67424	5.84386	6.14798	6.21679	6.32337	5.53995	6.737	5.9908	6.29048	5.82783	6.13774	6.22571	5.06547	5.31069	6.09499	5.69755	5.75437	5.49598	6.56741	6.19591	5.7165	6.61396	5.85781	5.00023	5.86772	6.03909	6.8225	5.02822	5.17471	6.59462	6.30824	6.01668	6.09351	5.98446	6.18294	5.83757	5.983	5.86997	6.59285	6.05403	5.02002	5.21197	5.7527	5.81963	5.77775	4.59795	4.60479	4.66033	5.3689	6.40105	6.3657	4.99572	6.23369	6.30195	6.05278	6.08526	5.22293	5.47101	5.58358	5.8142	5.63607	5.9897	6.5459	5.63681	5.91322	5.50226	4.95685	6.44544	5.36127	5.98232	5.98476	4.3382	5.1229	6.21149	5.14488	5.82447	5.76166	4.90223	5.65513	6.33109	6.43436	5.64148	6.29161	6.13437	6.51518	5.63898	5.23809	6.36386	5.93138	6.71137	5.3138	6.03198	6.67662	6.04164	7.56528	6.03502	5.04272	5.37618	5.89377	6.5126	6.20362	6.57337	5.67813	5.92191	5.23339	5.94162	6.00339	4.58072	5.68535	5.9641	5.31839	5.99709	5.48459	5.91712	6.13073	5.94371	7.11399	5.70937	6.47105	5.23695	5.37317	5.95927	6.35205	5.2435	5.61121	5.99953	5.63818	5.9745	5.03779	5.66386	6.01276	5.17907	5.56371	5.71437	5.08769	6.37398	6.16221	5.6698	7.02286	6.1552	5.65149	6.18907	6.40136	5.43801	6.54999	6.12543	6.29889	6.13786	5.97991	5.96376	6.11511	6.41069	5.98469	6.0698	5.14403	5.96113	6.46331	6.18958	5.68125	5.74823	5.76914	6.44855	6.5212	6.10544	5.2526	6.13398	5.6933	5.17955	4.74275	5.60399	6.34299	5.60164	6.08012	5.65134	5.20383	6.25107	4.65651	5.57008	6.06094	5.74234	6.16018	6.07803	5.44354	6.11648	5.41638	6.17886	5.39044	5.97463	5.40573	5.41872	5.22216	6.41785	6.28095	5.60576	6.8454	4.99955	5.83723	5.96943	5.47768	5.37888	6.02417	6.13384	5.11745	5.80374	5.50376	6.23624	6.02531	5.61692	7.06492	6.28952	6.3343	5.93275	5.97896	6.08057	6.371	5.90007	5.14801	5.72098	4.8206	6.06148	5.97886	6.62026	6.18688	5.47358	5.62746	5.27828	6.48529	4.98437	6.74598	6.25206	5.36183	6.328	6.12303	7.049
1/sp|P28066|PSA5_HUMAN	3.05484	3.05102	2.88906	3.57736	2.50609	2.93012	3.27224	2.86426	3.08334	2.62639	3.01643	2.68159	2.72485	3.07148	3.45087	2.7183	2.79168	2.78167	2.81439	2.84465	3.15438	3.18624	3.28947	3.1294	3.53497	3.54379	2.95428	2.72224	2.79909	3.58941	3.0098	3.29201	2.91014	2.58217	2.68378	3.00289	3.2654	2.67705	3.10163	3.11065	2.78511	3.28095	3.16297	3.04124	2.49388	2.65777	3.28659	3.52236	2.7715	3.69215	3.11847	2.99179	3.00193	3.48679	3.30512	2.60608	2.67726	3.13998	3.14822	3.05335	3.28744	3.29061	2.99942	2.6135	3.3764	3.05692	2.88971	2.60977	3.47156	2.71595	3.81778	2.72159	3.14514	3.14359	3.10445	3.18107	3.11226	2.76353	2.18705	3.31746	3.00452	3.2693	2.89072	3.19263	2.78611	3.19702	2.61204	3.21287	3.04606	3.64254	3.41088	2.79209	2.80656	3.00851	3.1583	2.7952	3.35723	2.80034	2.6143	2.8344	3.09152	3.02309	2.81171	2.29709	2.90578	3.13591	3.56645	3.27344	2.98385	3.25929	2.81854	3.65248	2.7423	3.088	2.6776	3.30231	3.07502	3.3995	3.48646	2.80028	3.19389	2.80611	2.78115	3.44445	1.96007	3.24675	3.0714	3.59957	2.5006	2.60894	2.72558	2.5195	3.27213	3.23079	2.87164	2.62747	2.79191	2.53452	2.95837	3.17929	3.54534	3.26818	3.72832	3.57019	3.63709	3.00219	3.33434	3.10876	2.86584	3.19655	2.86611	3.22649	2.93881	3.19929	2.70308	3.13719	3.61923	3.12395	2.97056	3.27193	2.52303	2.87699	3.4037	3.00093	2.97914	3.4635	3.00565	3.81534	2.88334	2.9764	2.92177	3.01848	3.13728	2.6585	2.60893	2.9097	3.03724	3.05291	3.21313	3.23682	2.94423	3.23507	2.76976	3.09707	2.74443	2.95013	3.62435	3.34852	3.13591	2.12888	3.19462	3.21161	3.36834	3.11784	3.15744	3.03327	2.80387	2.37489	2.72867	3.0123	2.78826	3.38373	3.29737	2.29469	3.94849	3.62839	3.0619	2.61111	3.29124	3.28434	3.12758	3.09528	3.71151	3.24266	3.65389	3.77161	2.98769	3.09095	2.82964	3.2494	3.00557	3.27087	3.06567	3.30797	2.58901	3.65986	3.08975	3.06214	2.68091	3.12143	3.02767	2.9995	2.75746	2.40389	3.01838	3.38351	2.77319	3.46537	2.75013	3.78193	2.49727	2.66943	3.23378	3.31862	3.30739	2.84971	2.75255	2.27778	2.92201	2.7276	2.91697	3.12388	3.10629	2.88118	2.74376	2.63798	2.06038	2.70274	3.55153	2.29246	3.33854	2.90604	3.32555	3.15437	2.63967	2.91076	2.94722	2.55243	3.33999	3.21685	3.05152	2.86604	2.86798	2.52474	3.30776	2.42637	3.36656	3.08478	3.23842	3.62321	2.21608	2.94978	2.87682	2.76567	3.21346	2.53162	3.38574	2.83861	3.07506	1.96922	3.04783	2.97387	3.3848	3.01752	2.82117	3.36836	3.0235	2.75044	2.943	3.27182	3.46422	3.32398	3.0358	2.78608	2.78978	3.49711	2.80243	3.05594	2.87187	2.30731	2.96936	3.1921	2.98196	2.99224	3.38883	3.57069	3.25645	3.4619	2.68296	2.50942	2.74368	2.8977	3.0331	3.04394	3.32732	2.1747	3.1674	3.34329	3.36679	3.18428	3.51257	2.58494	3.31605	3.40272	2.75687	2.76729	3.80666	3.30181	2.80215	3.15929	3.42856	3.41047	2.8156	3.69775	2.61421	2.7516	3.1015	2.99924	3.06195	2.99859	3.03993	3.18239	2.96718	2.64346	2.7698	3.00586	2.81522	3.13115	3.73952	3.57576	3.27473	3.63049	3.61076	3.18591	3.0004	3.24942	2.92673	3.24935	2.90571	2.78552	3.20152	3.1816	3.26711	2.82563	2.75023	3.33368	2.99436	2.98526	2.95235	3.40442	3.23822	3.08506	3.35078	3.06659	2.72882	3.06055	3.54531	3.30733	2.91943	2.48788	3.25428	2.84965	2.71201	2.66908	2.77496	3.30058	2.59139	3.02921	2.85016	2.84754	2.6977	3.1193	2.68978	2.03167	2.49354	3.16041	2.596	2.94468	3.00275	3.41423	3.50646	3.40049	3.22201	2.6479	2.5673	3.22001	2.86928	2.92144	3.16796	3.21786	2.7795	3.29967	2.69198	4.19618	3.46152	2.53879	2.59105	2.84847	2.91116	2.82287	3.29234	2.79932	2.69746	2.21437	2.76334	3.34458	3.18519	3.04032	2.63183	2.72314	2.62343	2.55182	3.06865	2.93874	2.63356	2.70912	3.01505	3.05544	2.39345	2.33429	2.57494	3.47748	3.7031	3.2548	3.45984	2.36655	3.08094	2.97797	2.98324	3.16426	3.11367	2.47851	3.14284	3.24624	2.81866	2.94421	2.95838	3.1884	2.62614	2.80323	3.10955	2.66133	3.47374	2.90093	3.09942	3.0796	3.31922	2.99374	2.82946	2.73157	2.82345	3.44926	3.48086	2.31633	3.1828	3.25956	3.52092	3.0192	2.7688	2.67921	3.37845	3.40271	3.03067	3.17555	3.41404	3.16896	2.7463	2.75474	2.72863	2.47214	3.05426	3.01142	2.82543	3.56644	2.78301	2.75759	2.86355	2.78164	2.66241	2.41579	2.71042	3.01605	2.83834	2.85682	3.42917	3.13551	3.08387	3.19009	3.00983	3.0354	1.99785	2.59559	3.13798	3.32006	2.75279	2.82956	2.76021	2.39386	3.11344	2.60091	2.7906	3.19577	2.948	3.34176	2.95408	2.90339	3.05405	2.97003	2.7973	2.50382	3.15542	3.16664	3.58035	2.87171	3.12023	3.65461	3.04551	3.30794	3.14041	2.93707	2.25172	2.83081	3.11958	2.96757	3.92827	3.25925	3.31218	3.31836	3.51161	3.13949	3.27756	2.49709	2.56204	3.18132	3.26989	3.34962	3.60105	2.79308	2.62059	2.8018	2.34662	2.97287	2.77312	3.16757	3.29817	3.09206
1/sp|P28070|PSB4_HUMAN	4.30862	5.86544	5.43909	5.34399	5.45265	5.94979	5.01647	5.60063	5.13905	5.87485	6.39174	5.50821	5.7118	5.97309	5.66325	5.57955	5.91764	6.05417	5.61727	5.95064	5.74876	5.83734	5.62373	6.08412	6.08852	5.33761	6.04819	6.58214	6.25873	6.47734	5.83361	5.35431	5.61145	6.41589	5.6557	5.70134	4.95229	4.6193	5.97161	5.50224	5.42733	6.82128	6.08787	5.43595	5.36271	5.60365	5.84074	5.90038	5.99523	6.13599	5.47043	5.86958	5.45395	5.79669	6.23384	5.6238	5.18685	6.17773	4.55233	5.39644	6.2372	6.5655	6.88207	5.45967	5.53142	6.20988	5.53221	6.18622	4.90049	6.04867	5.50406	5.44151	6.09253	5.68752	6.20294	8.31164	6.52079	4.04258	4.99487	5.81186	6.48689	5.44814	6.0881	6.11338	6.23847	5.05545	6.59241	5.64563	4.40358	5.60363	6.09211	4.98196	5.33887	6.22988	5.91886	5.81416	5.10115	5.64128	5.36584	5.64669	4.76148	5.49132	5.12659	4.90017	5.98056	5.67869	5.71421	5.3555	5.98301	4.98644	5.08827	5.82171	5.8496	5.55909	5.88551	5.08632	5.53662	5.19044	5.61606	6.43357	5.53004	6.49341	5.80478	5.36876	5.5178	5.95734	5.31235	5.61869	5.27768	5.05869	5.62819	6.22645	5.71698	1.81137	5.80319	4.57727	6.15939	5.89501	4.91775	5.675	4.81387	4.26941	5.65533	5.53313	5.29939	4.70524	5.88811	5.48807	5.40353	5.59155	4.92643	4.58936	5.14516	4.60901	5.15846	5.6972	4.38844	4.612	4.94715	5.48003	5.79978	4.85151	5.82699	5.19314	5.10501	4.1831	4.40638	5.47624	5.36969	4.94125	5.48584	5.27535	5.35391	4.17507	4.53896	4.57375	5.26498	5.84568	4.97898	5.48982	4.33044	5.17987	4.62072	5.08745	5.08759	4.80203	5.20795	4.95893	5.10515	4.77794	4.50381	4.25377	4.88607	5.09438	5.3228	5.14826	4.27129	5.3701	5.3304	5.39744	4.29442	4.98114	4.78265	5.08199	4.87574	5.67242	5.97104	5.61318	4.93134	5.76719	5.6837	5.99462	6.19722	5.29227	5.85987	6.22132	5.69415	5.37898	5.82777	5.75368	5.50294	6.01625	5.56112	6.19661	6.04791	6.13902	6.03254	5.14442	4.59112	5.76858	6.29383	5.68039	6.46129	4.76604	6.1166	4.82828	6.00345	4.85673	5.15649	6.72553	5.74638	6.23903	6.06859	5.35377	6.15298	6.34784	5.57883	5.78957	5.86435	4.86176	6.62807	5.68755	5.7493	6.31711	4.87809	6.09469	5.12433	6.14639	5.7717	5.44294	5.01926	5.95969	6.1955	6.27853	5.81592	5.76198	4.99598	6.08025	5.42857	5.77922	5.59388	5.81845	5.08672	5.50221	6.51711	7.06924	6.23726	5.21602	6.12002	5.8221	4.44249	5.19423	5.032	6.16987	5.89902	4.89346	5.27993	4.7975	5.76368	5.02565	4.97418	5.42227	5.78135	5.85175	6.01087	6.31669	6.30681	5.54229	6.60141	5.81926	5.79235	4.91637	5.8782	6.0609	3.29435	5.1491	6.07088	5.88919	5.39184	7.5466	5.19452	4.86515	4.6704	5.72675	6.00552	4.61589	5.78935	5.81394	5.98642	5.81789	6.28575	5.63316	5.97121	5.6329	5.35462	6.23001	4.96394	5.68916	5.22319	6.09084	5.4073	5.90322	5.62532	5.14125	6.15775	6.46166	5.18453	6.18987	4.90909	6.01064	5.47002	5.56393	5.45253	6.4209	6.32615	5.33161	5.89823	5.38368	5.52555	5.86049	5.88417	5.29545	6.07698	6.29889	5.70903	6.48907	5.32564	6.46271	5.72784	6.30947	5.88308	6.28921	6.18718	4.94855	5.38152	4.66942	6.16457	4.89497	4.84917	5.39419	6.3404	5.67226	5.89064	5.45901	6.12458	5.72818	5.46341	6.24887	6.1046	5.77398	5.13434	5.62696	6.10831	5.8695	6.11887	5.86745	6.10516	5.49116	4.35128	4.21946	6.35498	6.25825	5.31591	6.16148	4.68466	5.69037	5.86292	5.95043	6.00726	6.79679	6.32809	6.10714	5.94261	5.82041	5.33587	5.33468	5.62459	5.3109	5.7599	5.82988	6.0317	6.00348	7.34298	5.26661	6.32521	4.98529	5.86573	4.7183	5.79559	5.28366	4.80845	6.43651	5.31282	5.58387	4.976	4.91492	5.8397	6.02446	5.92859	5.38675	5.64942	3.66679	5.6617	6.11299	5.22159	5.82935	6.00414	5.96732	6.14285	6.07416	5.5127	6.4974	5.88674	3.45242	5.84106	5.65794	5.95565	5.12372	4.40866	4.82258	5.53288	5.76262	5.89202	5.04275	6.05351	5.81	6.11043	4.73098	4.9184	5.44029	5.62506	5.22908	6.16291	5.94117	5.32251	5.76534	5.52389	5.11921	6.0526	5.59785	6.41705	6.32532	5.69951	5.72738	4.85707	6.10922	5.72924	5.52558	6.73363	6.42087	5.99839	6.09905	5.71746	5.06605	5.95038	6.04867	6.00009	5.44552	6.08864	5.0854	6.00854	5.43916	6.00783	6.00145	5.84713	5.62147	5.70062	5.28564	4.54916	5.23397	6.4102	6.23364	5.29974	5.72015	6.00498	5.68233	6.60249	6.56205	5.37864	5.68382	6.02222	6.13647	5.27287	5.62513	6.77437	5.98644	6.54825	5.92866	5.9351	6.08477	5.68635	5.91615	4.30294	4.56877	5.72776	4.87492	5.80673	5.45304	6.0397	5.5909	5.65176	5.7262	5.67635	6.15617	5.60934	5.98916	5.24351	6.35711	6.14744	5.21252	5.76653	6.01268	5.03821	5.33517	5.63422	7.03505	6.24686	6.09191	5.64673	5.50814	5.2205	5.22773	5.60143	5.82644	6.0656	4.89723	6.25695	5.98307	5.2253	5.65281	6.81511	4.97508	6.24599	5.55123	5.84173	6.27097	5.41848	6.16724	5.99938	5.27275	4.11574	5.27017	5.66051	5.64419	5.7785	6.28017
1/sp|P28072|PSB6_HUMAN	8.2693	9.29922	7.35856	5.19493	8.61341	8.2444	7.68325	5.68186	4.5662	8.91893	5.46207	7.9505	7.88835	8.00945	5.55985	6.12312	8.39347	7.28189	8.27877	8.61341	4.99412	9.26477	7.60966	7.53395	6.33721	8.20356	8.8196	8.90708	8.3254	8.67481	7.80665	7.6508	7.74581	5.96059	8.99186	7.90393	8.91372	7.74498	9.41243	5.7852	8.70989	8.05673	8.51297	7.44724	9.21473	5.86754	8.59387	7.41745	7.93116	4.32433	6.73047	6.20856	7.87262	7.34141	9.08761	7.08378	4.58975	10.1642	7.7775	4.78317	8.85572	8.28145	6.37996	6.23305	8.2696	8.38286	7.27017	7.0889	8.51927	6.36893	7.83319	5.86223	6.06737	7.29986	7.34166	8.89277	8.31559	8.3317	5.84446	7.79265	6.19443	5.90312	3.4667	9.97046	7.75465	6.95115	5.67542	5.58991	3.92509	4.95716	9.48613	8.14565	9.58686	5.97222	8.14251	6.53567	4.11654	6.68542	8.56351	6.31321	8.40237	7.55297	8.5472	7.97018	9.02246	5.44492	8.30897	8.14938	5.79469	6.26789	7.76369	9.6687	6.44213	5.02275	8.57987	8.05222	6.29306	7.81698	8.36015	8.86513	5.81569	8.32883	8.03822	9.18136	7.92008	4.86713	7.09974	5.48432	6.17713	6.66046	4.25743	8.72304	3.59507	4.39222	5.68127	4.25326	6.49983	4.07624	5.74065	6.38111	6.18423	6.12307	6.74649	8.66293	6.23888	8.02096	8.71407	5.01201	6.80763	3.80918	6.84794	4.5329	7.56956	6.16861	7.44371	7.73138	6.77704	5.0578	6.61395	6.2795	6.01215	7.20792	7.27043	4.55129	7.18369	6.11144	5.08412	6.87713	3.97606	6.94662	5.13993	6.13487	7.34118	7.2606	7.10839	4.71186	5.04554	5.48745	2.79133	7.30978	7.55591	6.83602	4.45376	4.48059	3.85497	6.7041	7.99498	7.04385	5.74734	4.63404	6.71589	6.61681	5.29482	6.95495	7.81527	4.99767	6.08421	6.59248	7.66595	7.75834	5.76286	4.92642	4.85216	3.52167	11.3131	7.98243	6.95001	9.52813	7.86481	8.56681	9.20672	7.41407	7.46039	8.64818	8.54325	8.28309	8.85417	8.22303	7.74382	5.56072	4.36279	9.27698	4.31048	4.64823	8.89529	8.34698	8.23467	6.3917	4.33353	7.70162	6.24094	6.03099	6.82325	8.68817	7.8228	9.00712	8.59289	4.98273	7.85656	7.6792	9.16123	5.82716	9.53538	5.77732	3.98024	8.93153	3.53285	7.16482	8.30109	8.28182	7.83686	4.10324	7.63361	7.42544	5.53577	5.61017	9.19783	7.4129	8.17771	5.3985	9.26213	10.3557	8.61343	8.21021	5.54483	7.3084	6.00746	9.26501	8.40702	8.63074	5.21127	7.29131	8.65562	6.80167	6.28833	7.46648	9.0881	8.28683	5.86376	7.33386	8.95419	8.20481	5.71172	7.21603	8.69195	9.70946	8.08771	7.54605	8.23758	5.14602	6.29337	5.62232	8.55401	8.87403	3.27602	8.55442	6.59058	5.18153	10.3265	5.07807	7.51594	7.06511	8.57966	5.43706	7.35353	7.72172	3.94708	8.68844	4.22955	9.39293	7.01839	6.02309	8.92282	7.49566	7.09004	9.48327	4.2665	6.53744	8.15097	8.83831	7.87729	5.51776	8.33559	7.03078	8.03042	8.51898	5.91605	9.1779	6.46563	7.87301	8.49039	7.60878	6.42134	6.03149	8.56115	8.95936	8.9988	5.59202	8.39306	5.27447	9.05717	8.32863	8.49614	9.38587	5.86535	8.05018	8.44742	7.83643	8.69102	8.24125	8.75764	8.11382	8.49606	9.77392	8.17139	7.50741	9.68187	6.20599	7.18263	7.89644	7.09308	8.56998	7.87699	7.67385	6.7369	6.6324	7.78562	7.6107	8.33834	9.30724	8.31097	4.60413	3.66109	8.03648	6.0046	8.44718	9.45514	7.60129	8.31827	7.23838	6.54891	8.88469	4.10512	6.99172	8.43663	5.63236	9.19136	9.13936	7.86647	7.29033	8.67665	7.48933	9.72524	6.37234	5.10643	5.48155	8.32189	5.18508	8.76084	5.9894	4.52142	4.48254	5.39544	8.12643	8.70319	9.2656	6.59258	8.73857	7.77718	7.41908	8.5666	9.10419	8.91672	8.4425	7.85851	7.22894	5.25239	6.22396	7.68349	8.27328	5.63856	5.05186	8.69527	8.36212	4.02983	6.76792	7.78435	7.85119	8.73298	6.108	8.00362	7.1728	7.70202	7.71669	6.35524	7.32504	7.66301	7.82474	8.00672	7.86668	8.89619	8.34649	6.35537	7.50402	8.02163	8.5844	8.79223	7.32617	8.03824	8.17782	3.9732	8.07078	7.41216	7.10498	8.67837	8.70021	5.44035	7.2788	4.49979	5.65202	7.91076	7.36454	5.56195	8.54068	4.73669	8.75552	8.69435	7.54183	8.1838	7.02656	5.17628	6.24116	7.98965	4.44508	8.35457	7.90544	5.62442	7.95929	6.52453	5.1803	7.90043	8.17152	5.93425	5.34021	8.3418	7.10919	8.08675	7.71377	8.15585	7.38502	8.90253	8.18866	9.40675	7.42655	8.6365	8.61783	7.09875	6.39954	6.62763	7.35336	8.40866	10.1883	7.31487	4.42495	6.24722	5.69175	5.98119	5.17078	3.40525	5.59481	5.28106	5.53163	8.44152	8.78111	4.52548	8.93644	7.72925	5.90093	7.88262	6.31785	8.94762	8.99391	6.30347	7.84256	5.8911	7.80786	8.67127	7.10124	7.64574	5.24598	8.85419	8.55828	6.95377	4.04725	5.15906	8.04207	8.76899	9.83224	7.92556	7.14176	8.81719	8.08081	4.223	8.54206	8.05638	3.73901	8.01675	8.73641	4.61125	10.0174	5.86586	6.94383	5.34488	7.0371	8.18187	9.12002	6.97827	7.21418	8.73578	6.87366	5.33292	5.75987	6.54738	8.72088	7.90393	8.23078	6.872	9.4317	7.49656	6.30342	8.43483	7.01997	7.5329	5.69748	8.27896	9.19018
1/sp|P28074|PSB5_HUMAN	3.04473	2.96773	3.07287	3.20966	2.7063	2.99859	2.23271	2.53331	2.69119	3.07585	3.19135	2.79261	2.72584	2.82525	2.74764	2.90489	2.56494	2.54477	2.63588	2.85626	3.18841	2.94745	2.6407	2.71934	3.20829	2.68931	3.24193	2.85553	2.64708	2.93054	2.82973	2.97637	2.64065	2.86967	2.85554	2.40607	2.92806	2.88942	2.84488	2.84497	2.84802	2.89518	2.76924	2.84296	2.78724	2.79149	2.84158	2.78876	2.63528	3.38064	2.86357	2.57086	2.31212	2.4328	2.88155	2.70198	2.54924	3.10681	2.9075	2.9367	2.87268	2.80281	3.43521	2.96919	2.89998	2.94453	2.58555	2.7235	2.77059	2.50889	2.92572	2.90928	2.78169	2.8308	2.73105	2.7471	2.86705	2.79555	2.68499	2.78709	3.14168	3.43304	2.49231	2.78527	2.21907	2.80785	2.85969	2.377	3.48564	2.61199	3.30238	2.80956	2.59766	2.98613	2.65046	2.94561	3.17386	2.77836	2.7863	2.50105	2.92835	2.81249	2.655	2.75166	2.63617	2.50095	2.83083	2.77809	4.93181	2.63516	2.66202	2.84764	2.90579	3.43994	2.20157	2.83375	3.34274	2.93983	2.70427	2.83477	3.16191	2.71173	3.12969	2.76436	2.57059	2.45042	2.65743	3.07587	3.47851	2.73415	4.34791	3.58311	3.17662	3.3167	3.18406	2.53169	2.56268	2.09544	2.77921	3.2175	2.85909	2.36231	2.47206	2.83073	2.73191	2.91329	2.84277	2.43514	2.41985	2.85935	2.9014	3.02171	3.25008	2.31349	2.78236	2.84448	2.91773	2.74495	2.67797	2.43206	2.76019	2.52996	3.87078	2.86222	2.88554	2.68873	2.98288	2.60019	3.40487	2.66929	2.77071	2.49373	2.78411	2.90251	3.2164	2.91389	3.16084	2.49197	2.3299	2.65181	2.74484	2.71522	2.30622	2.55243	2.3133	3.12992	2.61479	2.91948	2.55584	2.46513	2.36132	2.61368	3.17816	3.01455	2.67795	2.93381	2.63698	4.21562	2.64976	2.78355	2.46007	2.48891	2.39939	3.82816	2.71796	3.03938	2.92156	2.55859	2.65278	2.40067	2.74019	3.21532	3.11629	2.9962	2.66821	2.30216	2.52958	3.00991	3.13931	2.76062	2.57479	2.75831	2.95066	2.86156	2.72588	3.48162	2.80781	2.76038	2.78139	2.75878	3.04219	3.28278	3.09257	3.19288	2.57798	3.40234	2.97569	2.94851	2.79813	2.67875	2.51012	2.90583	2.87401	2.61615	2.64272	2.77174	2.6367	3.11273	2.78957	2.5979	3.14189	3.15409	2.74572	2.79994	2.54955	2.8806	3.68162	3.3408	2.7398	2.85016	2.81135	2.37308	2.7552	2.44587	2.77441	2.78166	2.5114	3.35243	2.40569	3.13689	2.99716	2.84565	2.60127	4.32678	3.09344	2.76065	2.75253	2.75901	3.0368	2.89758	3.47143	2.92361	2.73315	2.87768	2.9551	2.8258	2.69324	2.76105	2.59254	2.73982	2.60271	2.70448	2.90715	3.18649	2.71968	2.74292	3.33616	3.18916	3.06447	2.45783	2.73533	2.97887	2.76425	2.59697	2.99767	2.80481	2.47185	2.71915	2.47638	2.58869	2.65523	2.48815	3.50754	2.74612	3.19329	3.02236	3.11134	3.24752	3.36814	2.58351	3.30333	2.63356	3.15844	2.51254	3.04942	2.77634	2.55686	2.5209	2.88001	2.82356	2.97721	3.04997	3.1256	2.91919	2.95346	2.33399	3.64036	2.89759	2.66581	2.95363	2.72072	2.684	2.66551	2.88061	2.94943	2.86116	2.79781	2.8612	2.62157	2.98738	2.9625	2.57967	2.67338	2.87006	3.01686	2.76533	2.6921	2.68719	3.15299	3.23275	3.43076	3.14796	3.07336	2.88904	2.71488	2.78465	2.73269	2.71123	2.54388	2.62698	3.5925	2.78339	2.60295	2.95095	2.87457	2.85578	3.27218	2.85037	2.6371	2.74002	2.75769	2.76871	2.91834	2.985	2.63714	2.7295	3.33952	3.30873	3.35705	2.82578	2.5584	2.62541	2.54435	2.53619	2.95481	3.56532	2.91715	2.74122	3.18749	2.65501	2.70348	2.76244	2.7617	2.75774	2.60001	3.21054	2.69438	2.97537	2.65581	2.88766	3.04693	2.80423	2.94438	2.5909	3.19673	2.76292	3.50987	3.55889	3.21362	2.57903	3.44687	2.81591	2.77768	3.67618	2.90801	3.44634	2.53195	2.77032	3.12521	2.65323	2.6833	2.57735	3.21055	2.60886	2.74931	2.91248	3.3883	3.10303	2.67642	2.79761	2.64118	2.82494	2.73914	2.55251	2.83504	2.88182	2.80481	3.27437	2.86356	2.28994	2.90069	2.8699	3.06509	2.79823	3.22407	2.94591	2.8514	2.60423	2.74292	2.86757	2.64458	2.856	2.71243	2.57657	2.63191	2.65167	2.66456	3.53127	2.66905	2.79312	2.96153	2.44883	2.70612	2.93924	2.66872	2.61455	2.93454	3.56045	3.03543	2.72656	2.90998	3.32446	3.16251	4.25201	2.68505	2.79021	3.16029	2.82946	2.82562	3.25268	2.78468	2.76969	2.54832	2.96112	2.91669	2.89594	2.40984	2.78897	2.59736	2.8618	2.8228	2.50982	2.55267	2.73453	2.35247	2.73004	2.8437	2.82047	3.21863	2.9393	2.78116	2.52054	2.76266	3.03227	3.00536	3.02444	2.81197	3.11633	2.90531	2.66693	2.87672	2.60196	2.6134	2.92191	2.77274	3.03842	2.92828	2.79588	2.74526	2.73175	3.09151	2.7518	2.72548	2.77135	2.86752	2.87725	2.65003	3.24746	2.91031	2.66055	2.81726	2.71882	2.74674	2.73862	2.78449	3.08631	3.27179	2.77716	2.93065	4.15028	2.74231	3.45646	3.19177	2.95928	2.91961	2.64582	2.63216	2.48754	2.96254	2.76706	3.11893	2.74555	2.67824	2.98386	2.85726	2.56962	2.74519	2.95533	2.79557	2.70327	2.74978	3.04156	2.95551	2.7558	2.70668	3.25786
1/sp|P28331|NDUS1_HUMAN	1.7753	3.09363	1.99665	1.80326	1.49295	1.60325	1.85853	1.84706	1.26856	2.07695	1.92735	2.15982	1.66505	2.86677	2.048	1.77918	1.57668	2.31623	1.59475	2.9195	1.82226	2.93476	2.57022	2.2099	2.06131	1.84081	2.08372	2.06384	1.60934	2.00499	1.59476	2.44684	2.04723	2.19926	2.07692	1.84294	2.19431	2.03248	1.96058	2.1518	1.6705	1.98307	1.86612	1.79284	1.97349	2.04291	3.45019	2.32344	2.91845	2.75019	2.41195	2.02034	1.69125	1.95	2.63923	1.9246	1.59906	2.41299	1.7181	1.96378	1.60486	2.10589	2.1824	3.07147	2.72974	1.98249	1.84797	2.10262	1.65344	2.53258	1.96131	1.62794	2.37381	2.06053	1.97893	2.44874	2.26594	2.06709	1.98328	1.43769	2.31869	2.06597	1.80084	2.33376	1.82062	1.87397	2.47204	2.94655	1.92315	1.85457	2.00351	2.30929	2.24101	2.03735	1.9683	1.85113	2.4497	2.229	1.92068	1.76215	1.60165	2.665	1.8962	1.54119	2.06399	1.66216	1.96181	1.77781	2.2073	1.75368	2.28461	1.77941	1.69255	2.09458	1.53594	1.86283	2.22405	2.36428	1.80093	1.9662	2.43149	1.71386	2.75915	2.08299	2.2797	2.13786	1.84756	2.09571	2.1664	2.61858	1.72236	2.16613	1.87184	2.2859	1.7673	2.00984	2.57961	1.78174	1.73797	1.64413	1.81649	1.8818	1.90964	1.97477	1.59837	2.00422	2.30538	1.93477	1.77264	0.954823	1.72109	1.83965	1.80267	1.8538	1.40075	1.93468	1.89039	1.78214	1.93319	1.95937	1.6457	1.83735	1.83567	1.70571	1.83519	2.165	1.80759	1.80905	1.81692	1.7154	1.98252	1.97732	1.82165	1.83887	1.77439	1.49843	1.8402	1.82394	1.68068	1.86835	1.46252	1.76807	1.74588	2.09084	1.68003	1.97429	1.40855	1.51251	1.73763	1.54119	1.71939	1.77163	1.82114	1.81655	1.81705	1.84153	1.89509	2.03868	1.95038	1.85505	1.78346	1.7634	1.81154	2.04028	1.47135	1.36978	1.52474	2.14232	1.96134	2.65082	1.75128	2.12071	2.21024	2.1591	2.04981	2.20417	1.67521	2.15736	2.01384	1.60613	1.83178	1.96698	2.40533	1.93443	2.47914	1.65865	2.44892	2.24446	2.1902	1.84907	2.08532	2.8149	2.4558	1.98555	2.32959	2.03531	1.76835	2.15758	1.89272	1.93183	3.1138	1.95948	2.02953	1.84638	2.30555	1.87217	2.20017	1.79042	2.12513	1.95631	1.88979	1.72046	2.3518	1.88989	2.28611	2.37928	2.46659	2.31604	1.50566	2.36128	2.19476	1.75568	1.85643	2.32842	2.20555	2.0021	2.14396	2.09451	1.61988	1.09575	2.25574	1.91424	1.49462	2.07117	2.04165	2.09481	2.36032	2.2811	2.38055	1.92782	2.6732	2.4603	1.95742	2.0433	2.07171	2.40465	1.96445	1.73348	1.44624	1.85058	1.82519	1.92042	2.06844	2.07726	2.71885	2.0464	2.78126	1.86522	2.58178	2.1143	1.53786	2.23756	2.0884	2.91793	1.8186	1.67152	2.38413	1.91867	1.8593	2.54234	1.99984	1.68093	2.39374	1.89328	1.94182	1.84073	1.80774	2.3015	2.2306	2.17172	2.36417	1.2808	2.06851	2.17427	1.69066	2.20854	1.23374	2.09537	1.88416	1.78212	2.04471	1.65305	2.37005	2.05197	2.10696	2.34202	2.59278	2.33768	1.75416	3.20768	1.9158	1.88931	1.63882	2.12004	2.05924	1.82951	2.01749	1.48195	2.21678	1.69098	1.86392	2.15583	2.15125	2.03794	2.0592	2.11605	1.99308	2.21851	2.25885	1.60907	1.91174	2.19882	1.88328	2.0176	2.33346	1.82737	2.18502	1.81548	1.62081	1.69038	1.86676	1.9811	2.42268	1.96343	2.24566	1.93164	2.05412	2.52045	2.04393	1.9345	1.83606	1.93069	2.3147	2.30291	2.30976	2.0452	2.29513	1.53603	2.41386	2.04966	1.9513	1.86959	1.77571	1.95731	1.52792	1.54845	2.44905	1.50085	2.28782	2.27919	2.51059	2.05276	1.58091	1.65347	1.79764	2.02984	2.51005	1.75364	2.39825	1.99715	2.29061	1.48346	2.5501	2.76442	1.92769	1.9369	1.85069	1.99205	1.41892	3.2482	1.8309	1.55946	1.65657	1.29952	1.80104	1.94653	2.5934	2.43349	2.47402	1.76242	1.93542	1.85459	2.83212	1.30486	1.08965	2.14759	2.04883	2.01829	1.37794	2.27385	1.65183	1.91776	2.5071	1.64119	2.3835	1.9596	1.89335	1.2379	2.18663	2.32547	1.83607	2.0153	2.17596	1.76517	1.67485	2.16194	1.87162	1.95429	1.92796	1.986	1.52237	1.55029	2.49595	1.97436	1.72921	1.90947	2.39925	1.93682	2.45194	1.89105	2.49622	2.19971	1.92809	1.76734	1.95903	2.17558	2.04978	1.54673	2.10059	1.84517	2.09576	2.91565	2.0564	1.90629	1.6764	1.57009	1.72926	2.11401	2.18049	2.02667	2.21068	1.38932	1.8397	1.93028	2.27066	2.38216	1.98231	2.00885	2.72634	2.28394	2.09788	2.21282	2.28259	1.96407	2.20439	1.9288	2.69692	1.98691	2.4172	2.67132	1.85124	2.48471	1.86414	1.5286	2.60465	2.492	2.34048	2.19092	1.85135	2.64096	2.117	1.86737	2.2122	1.94756	2.07432	1.74752	2.10808	2.49401	1.66091	2.44127	2.11715	1.83918	1.52723	1.97051	1.74332	2.99935	1.75168	1.85814	1.79765	2.3892	1.38968	2.7267	1.70892	1.74045	1.87816	1.96749	1.79517	2.05572	2.00841	1.91315	1.51975	3.80516	2.21339	2.20452	2.60536	1.73169	1.99382	2.11718	2.48972	1.96504	1.97589	1.80623	3.43169	1.69168	1.62393	2.00134	2.89698	2.00804	2.16609	1.83306	2.2471	1.52633	2.49841	1.48232	1.70895	2.38886
1/sp|P28482|MK01_HUMAN	0.934863	0.794917	0.482409	0.875892	0.773126	0.76445	0.919416	0.833233	0.793367	0.941626	0.876862	0.98055	0.521672	0.842454	0.508803	0.758452	0.834341	0.745522	0.797576	1.00892	0.710208	0.862947	0.986202	0.847911	1.01585	1.18574	0.77951	1.05624	0.942411	0.795608	0.509294	0.760616	0.885161	0.731253	0.742619	0.738743	0.766781	0.844537	0.881711	0.985867	0.89632	0.716232	1.25339	0.960319	1.02977	1.49294	0.922819	0.728779	0.642023	0.812707	0.524021	0.816559	0.731447	0.75098	0.974212	0.85917	1.10792	1.0753	0.967041	1.02818	1.25967	0.872561	1.09915	0.866893	0.850775	0.85022	0.907012	0.81967	0.890298	1.15856	0.922733	0.83879	0.440452	0.859475	0.50176	0.433375	0.870563	0.944085	0.992162	0.922403	1.0529	1.05289	0.907483	0.723579	0.934772	0.7469	0.829925	1.05145	1.0899	0.919288	1.11999	0.851661	1.00323	1.034	0.866511	0.848178	0.855307	0.855027	0.877204	0.767088	0.928347	0.946685	0.878976	0.806805	0.842893	0.834926	0.701033	0.677867	1.03597	1.21972	0.923416	0.738768	1.22113	0.889828	0.940069	0.856036	0.664193	0.697877	0.960627	0.788449	0.930607	0.872242	0.972505	0.807575	0.830961	0.656398	0.809931	0.869187	0.787742	0.791041	0.69789	0.953166	0.633367	0.788	0.484149	0.497799	0.745595	0.91163	0.645578	0.728376	0.621698	0.737755	0.822422	1.06211	0.581804	0.864947	0.568643	0.673994	0.698539	1.06894	0.733517	0.747742	0.704419	0.831136	0.729326	1.0209	0.586806	0.550734	0.526937	0.417395	0.835562	0.959943	0.703003	0.671722	0.784849	0.519489	0.514948	1.01516	0.535957	0.655508	0.743088	0.759177	0.742778	0.768261	0.768461	0.651642	0.76268	0.599525	1.00575	0.721048	0.745327	0.707314	0.732353	0.91832	0.858595	0.973802	0.775746	0.791122	0.79768	0.730804	1.01029	0.970718	0.538255	0.68446	0.698237	0.63009	0.990737	0.913392	0.589347	0.522141	0.714799	0.843706	0.995011	0.98044	0.506177	0.925109	1.09081	1.05243	0.633625	0.99192	0.957011	0.681854	0.454068	0.944045	0.692795	0.891768	0.802806	0.765944	0.639776	0.716883	0.736623	0.731615	0.92589	0.934115	0.806723	0.845533	0.813035	0.933109	1.16718	0.749311	0.959234	0.987567	0.737054	0.737141	1.05954	0.936366	1.32943	0.918396	0.640258	0.757085	1.07469	0.758483	1.19741	0.850346	0.677891	0.774315	0.818727	0.7931	0.829124	0.938249	0.65917	1.00714	0.849152	0.884852	1.03286	0.798893	0.691295	0.873877	1.1883	0.781	1.04979	0.618575	0.663498	0.640339	1.1392	0.954448	0.856625	0.923764	1.09736	0.923469	0.779283	0.833647	0.918488	0.934098	0.543945	0.646167	1.09844	0.867276	0.712628	0.599368	0.948906	0.824053	0.919456	0.78516	1.0706	0.666272	0.711596	0.742408	0.868657	0.993396	0.953003	1.17217	0.867895	1.04051	0.63877	0.986987	0.556881	0.821805	0.832691	0.688566	0.892332	0.977885	0.89244	1.18733	0.986191	1.02132	1.13644	0.959033	0.863292	0.384866	0.702127	0.796597	0.782226	0.892228	0.924684	0.762648	0.931986	0.821058	0.988912	0.870485	0.670231	0.921668	0.97255	0.950535	0.721772	0.951167	0.960514	0.766207	0.997081	0.854132	0.524947	0.717729	0.775896	0.660523	0.555563	0.875685	1.23728	0.913792	0.759284	0.987293	0.879545	0.925778	0.790945	0.756074	0.964913	0.679193	0.972683	0.765719	0.889574	0.77461	0.943732	0.999386	0.733237	1.05549	0.868397	0.775444	1.01875	0.692132	0.850111	0.80797	0.363897	0.935087	0.770048	0.80176	0.670018	0.772919	0.951484	1.02657	0.748072	0.981167	0.802354	0.927068	0.920233	0.954073	1.0585	0.911989	0.901997	0.960075	1.00917	0.936667	0.855345	1.13887	1.02665	0.786263	1.15164	0.771437	1.13997	0.888304	0.986125	0.942935	1.33709	0.826432	1.1976	0.872782	0.834091	0.916702	0.909953	0.90748	0.811587	0.848705	0.823101	0.8366	1.08009	0.846815	0.987031	0.986138	0.935146	0.847088	0.950394	0.752472	1.25288	1.08076	0.865909	0.87251	1.02737	0.758845	0.83761	1.04704	0.791732	0.871598	0.670812	0.576288	0.840238	1.10119	0.963072	1.0777	0.926278	0.936913	1.10448	0.805427	0.873564	0.684992	0.639162	0.712604	0.902585	0.994652	0.860183	0.987495	0.824018	1.07142	1.21933	0.953462	0.76528	0.867402	0.853863	0.922554	0.851412	0.743671	0.964441	0.781149	0.530179	0.935968	0.862697	0.759655	1.13723	0.917841	0.874479	0.912972	0.965785	1.05905	0.941689	0.99006	1.20627	0.928173	1.10114	0.84826	0.834664	0.91081	0.908973	0.794592	0.80422	1.0082	0.648589	0.680495	0.867209	0.930418	1.11611	0.674245	1.05908	1.05651	0.447869	0.683025	0.930227	0.747353	0.861321	0.815066	0.591053	0.842235	0.483879	0.73756	0.94367	0.720495	0.985581	1.03079	0.615658	0.888855	0.829107	0.877709	0.872717	0.934034	0.942429	0.874233	1.17177	0.744836	0.978872	1.00323	0.726916	0.756787	0.589184	0.768426	1.12962	1.10095	0.920939	1.1976	1.33437	0.862665	0.894076	0.850183	0.828532	0.642209	0.89677	0.789087	1.17658	0.70484	0.967603	0.756198	0.998902	0.886643	1.02137	1.00996	0.834223	0.905394	0.930121	1.00689	0.838068	0.958114	0.894111	1.21155	0.87169	0.701182	1.02437	1.32189	1.12671	0.992606	0.849207	0.657701	0.95155	1.18545	1.07608	1.00236	0.920433	0.847876	0.760726	1.07877	0.712704	0.934529	0.824645	0.771033	1.07343	1.05878	1.06606	1.3273	0.749498	0.820773	0.882983	0.954515	0.714914	0.990009	0.959271	0.697026	0.949343	0.762918	0.822338	0.844334	0.704444	0.686456
1/sp|P28838|AMPL_HUMAN	1.32191	1.55683	1.5554	1.32126	1.4099	1.40263	1.62379	1.2588	1.24226	1.56798	1.42115	1.55802	1.32954	1.74217	1.54789	1.26057	1.26369	1.43219	1.08387	1.26514	1.42281	1.33001	1.38439	1.29033	1.41491	1.45708	1.55878	1.35615	1.29988	1.46996	1.34422	1.4938	1.35099	0.951287	1.39696	1.38204	1.53148	1.60463	1.82026	1.30598	1.26867	1.42747	1.35392	1.34771	1.38582	1.28888	1.25415	1.35405	1.46774	1.59265	1.52511	1.32438	1.38788	1.41879	1.25985	1.14796	1.29473	1.51329	1.33524	1.40349	1.41258	1.50315	1.41745	1.31013	1.40316	1.54163	1.26335	1.41902	1.3742	1.37245	1.43919	1.32089	1.37816	1.36579	1.30053	1.51604	1.41546	1.73309	1.74497	1.01497	1.55444	1.57645	1.5466	1.45194	1.33844	1.46295	1.45146	1.40556	1.36416	1.31194	1.52116	1.64119	1.28157	1.31587	1.49603	1.6689	1.4867	1.3483	1.44173	1.44987	1.85927	1.36206	1.39186	1.39411	1.48183	1.36736	1.39107	1.47294	1.44521	1.42822	1.31153	1.57324	1.3831	1.4024	1.39309	1.74187	1.45458	1.27898	1.3199	1.34643	1.31277	1.28945	1.31789	1.46916	1.51488	1.70174	1.1826	1.58958	1.34187	1.4928	1.47294	1.32471	1.55456	1.3782	1.35551	2.0451	1.54688	1.24285	1.20815	1.67543	1.38497	1.43442	1.36773	1.32731	1.48674	1.31648	1.30648	1.90249	1.36169	1.54982	1.58858	1.28978	1.41412	1.94777	1.23501	1.65184	1.46215	1.59207	1.30386	1.43528	1.39971	1.38785	1.49029	1.29026	1.14977	1.4185	1.15306	1.91512	1.38301	1.78618	1.60887	1.46708	1.27892	1.35506	1.11443	1.08318	1.34838	1.64107	1.90136	1.33309	1.27679	1.27624	1.20557	1.24363	1.27106	1.46297	1.42299	1.14756	1.30851	1.38249	1.30809	1.99378	1.22603	1.40494	1.61028	1.41176	1.92077	1.31712	1.22016	1.54732	1.45876	1.42299	1.72041	2.03005	1.71195	1.42886	1.33783	1.29212	1.25311	1.29962	1.48873	1.66066	1.61983	1.50694	1.48341	1.73326	1.54246	1.53416	1.75697	1.29548	1.3931	1.27814	1.20205	1.57942	1.54601	1.42887	1.68451	1.39707	1.47393	1.41868	1.81013	1.19059	1.47762	1.231	1.47305	1.63074	1.84385	1.35542	1.59852	1.66332	1.26598	1.46819	1.55129	1.42063	1.01797	1.30413	1.33815	1.20172	1.35876	1.34837	1.47784	1.40006	1.57013	1.48259	1.40891	1.44151	1.53665	1.37117	1.40014	1.12672	1.37736	1.28258	1.59739	1.28575	1.35239	1.28391	1.27226	1.2424	1.47809	1.38974	1.46251	1.29574	1.38666	1.39541	1.5115	1.33589	1.5656	1.53936	1.63406	1.28905	1.4046	1.44425	1.42896	1.61489	1.63596	1.49685	1.4281	1.26667	1.46721	1.37819	1.26654	1.51299	1.51642	1.39221	1.60304	1.43388	1.13393	1.50068	1.53769	1.42736	1.35198	1.42976	1.49665	1.51619	1.42013	1.39111	1.44468	1.44022	1.37266	1.96552	1.39405	1.33178	1.5118	1.30885	1.43495	1.53435	1.45425	1.432	1.42748	1.59123	1.48208	1.34923	1.42547	1.45367	1.49471	1.77402	1.28404	1.43294	1.4217	1.38299	1.34048	1.40699	1.47132	1.4384	1.52831	1.38457	1.6949	1.38894	1.35498	1.31472	1.51413	1.22327	1.36499	1.56593	1.66703	1.45408	1.34298	1.26628	1.42058	1.24998	1.43117	1.57602	1.24502	1.41978	1.23065	1.48651	1.31736	1.5538	1.49528	1.28274	1.1088	1.679	1.37028	0.989381	1.34896	1.36614	1.62615	1.34878	1.36181	1.34063	1.48321	1.39943	1.61025	1.32487	1.70763	1.55721	1.41841	1.30157	1.39569	1.4578	1.35442	1.34823	1.32237	1.3975	1.16044	1.58187	1.45202	1.58578	1.57172	1.54976	1.63256	1.30806	1.38234	1.3638	1.23615	1.21599	1.92351	1.17603	1.42668	1.50608	1.07765	1.51478	1.70578	1.50633	1.32227	1.40804	1.30307	1.41434	1.44759	1.44123	1.47295	1.36609	1.22925	1.31123	1.3681	1.20567	1.46223	1.47561	1.65474	1.32166	1.1532	1.08634	1.36309	1.36895	1.3164	1.27117	1.28946	1.65535	1.72657	1.34635	1.34533	1.41991	1.41201	1.72612	1.13053	1.52999	1.45143	1.46742	1.37836	1.64944	1.18225	1.55797	1.42499	1.19347	1.4106	1.4582	1.55195	1.41075	1.41156	1.33119	1.36121	1.2619	1.31801	1.30488	1.24463	1.23346	1.52784	1.3708	1.19599	1.34821	1.14712	1.60792	1.77784	1.48846	1.27169	1.43119	1.593	1.36277	1.34404	1.20942	1.50975	1.6742	1.5375	1.42908	1.65948	1.61229	1.32821	1.29777	1.44897	1.32663	1.26103	1.24644	1.66328	1.24152	1.38928	1.47708	1.3726	1.31644	1.51837	1.31414	1.54993	1.45232	1.42014	1.55728	1.33624	1.3078	1.66815	1.51346	1.49978	1.48089	1.40249	1.51734	1.44893	1.26476	1.26935	1.32421	1.544	1.29634	1.34504	1.54236	1.8781	1.24327	1.39534	1.54731	1.39693	1.54469	1.15017	1.5431	1.47757	1.40429	1.41932	1.38702	1.47543	1.37596	1.42482	1.39035	1.3853	1.37773	1.47529	1.50398	1.39787	1.23831	1.42624	1.47246	1.38299	1.32161	1.25926	1.33257	1.2532	1.26636	1.57599	1.15024	1.41733	1.22994	1.07788	1.36716	1.4697	1.3945	1.31462	1.52987	1.71287	1.46246	1.30532	1.26619	1.64126	1.52934	1.45511	1.3605	1.61705	1.2663	1.39986	1.39533	1.39051	1.35302	1.3895	1.41083	1.46639	1.6723	1.44879	1.35608	1.34022	1.42903	1.39455	1.10771	1.25291	1.42304
1/sp|P29401|TKT_HUMAN	8.21251	8.3844	7.68668	7.38745	6.78382	6.99402	8.01228	7.69387	8.08093	7.65499	7.86566	7.92057	7.22908	7.77229	8.21004	7.14012	8.24477	7.98093	7.34044	7.57219	7.87859	7.29322	8.0851	8.07115	7.55224	6.96354	7.75696	7.5936	7.74638	7.95882	8.20015	7.70239	8.54252	8.37029	8.5819	8.58805	7.30255	6.90852	7.61952	8.16683	7.77783	8.66971	7.36063	8.96674	6.85215	6.9895	7.00158	6.71798	7.64843	6.91719	8.07703	7.80501	8.02129	7.56345	7.94659	8.43004	7.78066	6.91527	7.59012	7.40655	8.06833	7.29693	7.68095	7.74503	7.71438	7.92088	7.84582	7.49055	8.36486	8.67406	8.43942	8.10963	7.26835	8.73827	8.03326	8.24022	8.16533	8.20466	7.69772	8.189	8.47851	7.35038	7.18164	7.81488	7.20078	6.59633	7.47634	6.76907	6.94594	6.93502	8.57978	7.59097	8.04911	6.97216	8.31158	8.65151	6.99378	8.22779	7.28031	8.20614	7.51047	7.03292	8.04596	7.03583	7.93098	7.09035	7.22597	7.80032	7.49593	7.65399	8.0318	8.41887	7.15034	7.62846	8.07448	7.51262	7.84695	7.81031	8.46852	8.74193	7.53479	7.27848	7.84007	8.036	7.20994	8.08709	8.26095	7.35711	7.83231	7.33861	6.91696	7.08248	7.5836	8.80491	7.79792	7.08711	7.72688	7.58731	8.95284	7.76538	7.8453	8.20739	8.94995	9.43224	7.36955	8.9758	7.90494	8.50701	8.41238	9.02833	7.32296	10.0237	6.51349	9.07941	8.38362	9.08343	7.63665	8.28172	7.11895	8.03104	8.57969	8.60609	7.88671	7.90931	7.62091	7.91788	7.70367	7.84724	7.57451	9.35804	7.75976	7.74274	8.28378	8.07443	6.96639	7.29844	7.77158	8.39049	8.48475	8.83623	8.39714	8.70092	7.42337	8.09198	8.32423	9.11053	7.67683	8.43453	7.9534	8.28354	8.33229	9.22643	7.88046	8.54277	8.13448	7.85311	8.58245	7.90782	7.3606	8.32026	7.41605	8.11643	7.77274	7.81762	6.97198	7.72635	8.02495	7.62288	8.01383	7.87931	8.08902	8.33252	8.59874	7.93722	8.75004	8.18371	7.32057	8.00407	7.43301	7.97939	8.49178	9.21738	7.35238	7.90937	7.49506	8.70629	8.81115	7.77555	8.32714	7.86489	8.13694	7.62646	8.12935	8.37592	8.26644	8.41754	8.34557	8.31035	8.64771	8.34749	8.38522	7.95881	8.0048	8.19333	8.5506	7.98486	7.61638	7.71579	7.92787	7.68255	8.14501	7.5879	7.78605	8.6802	7.93547	7.68342	7.72787	7.07365	8.65168	7.94455	8.54597	8.52472	8.61243	8.14409	8.07963	8.71527	7.49371	9.11313	8.1377	8.39335	7.96915	7.95285	7.41274	8.94233	7.7831	7.89448	8.07115	6.62165	7.65778	8.50125	7.08566	6.99344	7.58842	7.52592	7.38388	6.92888	6.75617	6.65838	7.71188	7.28454	7.51954	7.5508	8.38452	8.39671	7.91243	7.29447	7.3925	8.29897	7.94243	7.72767	7.72342	7.58056	7.77579	7.1689	7.18717	7.56533	9.10039	7.72466	8.32011	7.18432	6.98933	7.31939	6.42335	6.81865	6.47093	6.45625	6.7636	6.4792	7.31634	7.29865	6.86187	7.83956	6.9518	7.44706	8.1639	7.7055	8.17461	7.82848	8.56139	8.2935	7.95829	7.29533	8.40611	8.12242	8.60254	8.65622	7.88579	8.25575	7.89062	7.80259	7.456	7.38955	7.73729	7.08164	8.4292	7.61468	8.398	8.4273	7.89136	7.45452	7.87941	7.06592	7.94011	7.54272	7.07556	8.72658	7.65134	8.59542	7.55021	7.1856	7.4009	7.44397	8.10366	7.55314	8.35679	7.94173	7.8409	7.64153	8.17117	8.20923	7.30813	7.36255	8.14162	7.46283	8.42074	7.43965	7.31965	7.48394	8.62375	8.56608	8.64182	8.3845	8.0545	7.69336	8.55278	8.09464	8.17689	7.81332	6.09922	7.14526	8.33794	8.06358	7.91904	8.35789	7.73112	7.94222	6.61312	7.52663	6.8034	7.36707	6.62137	7.0396	8.18814	7.51765	8.11984	7.4061	7.72972	8.18049	7.57159	7.40094	7.80374	8.46703	7.2852	7.05384	7.93057	7.74877	6.77277	8.29003	7.95554	7.82747	7.74562	7.88948	8.09249	6.71944	7.41726	7.45776	7.61445	7.29226	7.3909	6.80125	8.27828	8.15481	5.73157	6.43466	6.195	5.65702	5.47823	5.74163	7.6074	8.26996	7.03429	7.87598	7.37248	7.0096	8.27723	7.54462	7.54565	7.19026	7.50892	7.04416	8.14966	7.50683	8.00707	8.12371	8.00837	7.68895	7.8626	7.93618	8.194	7.6934	7.34071	7.42589	8.84545	8.26856	8.15965	7.10477	7.91913	7.92608	7.9935	7.61446	7.62475	7.39872	7.62993	7.34262	7.36816	7.08259	7.65867	7.98623	7.55802	7.39028	7.77407	7.54849	8.65704	7.67877	8.5053	8.43124	7.91722	7.83349	7.83923	7.49957	8.80164	8.08589	7.90233	7.30019	7.74954	7.57406	7.6248	7.38677	7.84	7.06312	8.07518	7.44993	7.55375	7.3156	8.02283	6.75706	7.88416	7.77423	6.96696	7.55979	7.77105	7.54391	8.41091	8.84189	7.83566	7.38483	8.03323	6.9658	7.78168	7.21754	7.85669	7.79322	7.99158	7.11765	7.66394	7.60483	7.173	7.62648	7.73691	7.7222	7.58703	7.14103	7.05293	7.63876	8.20594	9.19695	8.32429	8.83602	7.48284	7.09685	8.20106	7.88992	7.5146	7.57474	7.28571	7.05077	6.82269	6.93479	7.17184	8.04216	7.50697	7.27253	8.16175	7.30477	7.99983	7.49242	8.12067	7.76927	7.91863	8.2968	8.1522	7.4209	7.57478	7.56998	7.55478	7.56873	7.73308	7.96785	8.017	7.38163	6.53206	7.82582	6.01762	7.42549	7.77371	7.70134
1/sp|P29692|EF1D_HUMAN	13.4373	14.1629	14.859	12.9744	12.6706	14.9184	14.741	13.4698	13.5788	16.6066	13.2787	13.9775	13.7659	14.8356	14.3669	13.2035	14.2473	13.7733	14.1319	14.4299	14.133	14.6006	13.4728	12.6845	15.1346	14.8188	15.1265	13.2778	14.5555	15.161	14.5503	13.8184	15.2641	14.996	15.1089	13.9543	14.7839	13.9991	14.5939	13.5743	14.2186	14.8612	13.0793	13.4819	13.0865	14.2942	14.482	13.8158	13.9058	15.4953	14.9977	14.2585	13.7296	14.3927	14.5657	13.7007	13.4867	16.0533	13.1402	13.0394	15.0777	14.473	15.0154	14.3723	14.461	15.2331	13.9724	13.9007	13.5003	14.7251	14.2312	13.5477	14.2187	13.6353	15.3117	15.9329	14.53	14.2016	13.7316	14.6823	14.7815	14.7906	15.4986	16.1536	13.6872	14.8519	14.1206	14.0053	14.3784	14.3722	15.2702	15.0468	13.5304	14.0564	14.4608	13.9492	12.479	13.9855	13.6682	15.3551	14.8863	13.295	14.5147	13.2554	14.4341	14.1157	14.5922	15.2235	16.2043	14.2161	14.1293	15.8207	13.7589	15.2968	13.749	14.6586	15.5315	13.0243	13.572	15.007	15.2889	15.1681	13.8691	13.8371	15.3883	15.5576	13.5181	15.1209	14.8515	13.7798	15.5116	13.699	12.733	14.1207	14.5455	12.371	14.4733	13.8243	13.38	12.9697	13.5269	12.805	14.8388	14.408	13.1694	14.0022	14.7348	13.5447	12.9281	14.5923	15.3029	14.3494	15.507	13.8547	13.6658	14.9108	14.3427	13.4699	14.6538	12.6	13.9075	14.3563	14.7757	13.4405	14.1239	12.3669	13.0979	14.4145	15.4407	12.7135	15.5409	12.6401	13.6446	13.912	14.2768	13.4655	14.6567	13.1577	11.9085	14.146	14.5476	13.3182	13.5409	13.9543	13.0435	14.7812	13.5312	14.5087	13.0703	12.8934	12.4495	13.0502	13.5338	13.6842	12.5043	14.7632	11.5697	12.9205	13.1593	13.773	12.2954	14.1915	12.6278	14.5451	12.4415	13.8583	15.0955	13.7462	14.9069	14.5766	13.8171	14.6712	15.9598	14.1341	15.4582	13.7389	13.4017	13.8819	15.5083	13.0267	13.6213	14.5334	14.6275	13.4813	14.5675	14.0082	15.2008	14.2706	13.5309	13.6411	15.3617	14.0103	15.0938	13.9912	14.7737	14.8325	13.9561	14.2824	14.1153	15.4479	13.8597	13.6195	14.6532	12.882	15.3363	14.7682	13.3915	14.8598	14.037	14.2665	13.1922	13.0201	13.1523	14.5856	12.9042	14.0823	16.0945	13.4259	13.2421	13.7271	12.9091	15.8842	14.634	13.5122	14.1169	13.2938	12.9352	14.2748	13.9757	13.4207	14.4017	14.3599	13.1864	14.9845	14.5123	14.9237	16.2435	13.89	14.6097	14.0481	16.0557	14.6316	14.885	15.3255	14.311	13.9651	13.7521	13.1192	14.6991	13.9754	13.3112	14.3034	14.8182	14.8076	15.2195	14.7444	15.612	13.4927	16.5379	14.7147	15.4289	15.8762	15.4356	16.1748	14.7701	15.6192	14.2713	14.7982	13.8488	17.0337	13.5784	13.3286	13.6066	14.4354	13.8173	13.7722	13.8299	13.3714	13.4914	14.153	14.7989	14.3266	14.9245	14.916	14.1169	15.1916	13.4392	14.1265	13.7911	14.0141	15.3045	15.0346	15.3168	15.067	16.1262	14.1418	14.9863	15.1197	13.9658	16.6	15.1294	13.2739	14.2626	15.5633	15.4524	14.7752	13.9822	14.7397	14.9608	14.1104	15.0326	14.5427	15.3729	14.7892	13.8393	14.2805	14.2085	14.378	14.9009	14.214	14.0617	14.7063	15.2077	13.3813	13.9935	14.1948	15.0578	14.9223	13.5822	15.4384	14.6265	14.7178	14.897	14.5737	14.973	13.2919	15.3014	16.2699	14.8619	14.9922	14.0657	13.9466	14.3471	14.7259	14.8215	14.4149	14.7081	14.5793	15.2262	15.8503	14.772	15.0434	14.7643	16.1133	12.7273	13.6449	14.4978	14.6031	14.5877	15.7887	14.2259	14.8716	15.2832	15.2087	14.1497	14.0622	14.3653	14.2675	14.0491	14.9077	15.0467	14.7867	16.2456	14.7159	16.1493	14.3429	13.8621	15.0409	14.2732	13.1247	14.3918	13.696	15.0186	15.3572	12.5779	13.3368	13.8658	14.2271	13.9165	14.196	14.6005	13.714	14.3532	13.5276	13.9127	13.8785	14.1992	14.1067	12.3576	14.3973	12.9869	14.3207	13.7312	13.1464	14.5972	13.8605	14.2365	13.1485	13.0722	12.9672	13.3573	14.4089	14.3461	13.7327	14.1064	13.6874	15.0299	15.2723	13.7816	14.8519	12.7806	13.1027	14.8742	14.663	14.2505	14.3689	14.5086	14.4548	14.5458	12.8138	14.5598	14.7705	14.3911	14.0445	14.7056	14.0759	14.841	13.7978	15.9846	14.5114	14.9503	15.0722	14.5928	12.9554	14.4057	14.1338	15.2904	13.5818	14.9088	13.3031	14.6603	13.2917	14.3889	14.7411	13.9375	14.5983	14.1747	14.571	16.1209	13.6125	13.6784	14.6397	14.4794	14.2711	14.1352	13.8375	14.4707	13.1221	14.3402	14.2424	13.9089	13.7176	13.5881	15.7134	15.8831	15.3118	13.4329	13.8875	13.7452	15.4256	14.0628	14.6366	14.7334	13.0518	14.4511	13.2439	14.5007	15.3142	14.1562	14.4745	14.195	14.3486	15.2475	15.1646	13.2871	14.0895	13.5362	14.3365	12.609	13.2064	15.1415	13.6089	14.1102	14.7575	14.7701	14.2179	11.9415	14.7929	13.8075	15.238	13.3132	13.0671	14.8968	13.8946	15.0607	14.5619	14.5897	13.9913	15.1167	15.3165	14.3513	14.3685	13.8462	14.9077	13.8178	15.2145	14.4598	13.7966	13.5241	13.4099	13.7772	13.263	14.4679	14.3018	13.528	14.8141
1/sp|P29966|MARCS_HUMAN	0.799634	1.05157	1.08689	0.852734	0.828288	1.02266	1.04818	0.911376	0.811957	0.612885	0.818584	1.20519	0.808654	0.775601	0.97862	0.695664	1.19092	0.980658	1.06387	0.984133	0.776401	1.39736	0.810581	0.748704	0.670182	0.911914	0.796409	0.759111	1.09571	0.898798	0.790424	0.748101	1.088	0.572648	0.750305	0.78112	0.89994	0.927168	0.927267	0.807878	0.772879	0.843724	1.03825	0.81876	0.758998	0.792755	0.731453	1.01374	0.876995	1.12335	1.03861	0.807901	0.748393	0.965242	0.753864	0.955252	0.682579	0.982232	0.957314	0.57594	0.935082	0.915154	0.910534	0.788927	0.532899	0.792576	0.672961	0.700083	0.761258	0.818621	0.995608	0.965659	0.658481	0.485356	0.889233	0.939502	0.99426	0.834801	0.666012	1.13488	0.832379	0.735817	0.70569	0.759181	0.804867	0.994385	0.758788	0.890806	0.919623	0.675121	1.00929	1.21997	0.715549	0.938799	0.556534	0.880388	0.777936	0.756046	0.735874	0.813656	0.956279	0.772037	0.920448	0.954135	0.881098	0.852221	0.876004	0.926232	0.731671	0.84524	0.982474	0.994089	0.844204	0.986489	0.774497	0.97132	0.974597	0.699375	1.08448	0.791441	0.60246	0.620373	0.894571	0.844121	0.705577	0.996686	1.1485	1.09914	1.22311	0.77754	0.780677	1.23508	1.04151	1.09121	0.837105	1.20308	0.909245	1.29496	0.951723	0.829453	0.736484	1.17565	1.07869	0.94437	1.05711	0.731023	0.871157	1.16883	0.971896	0.937803	0.918336	0.86139	0.937793	1.16556	1.00674	0.846322	1.14736	1.02426	1.05784	1.05922	1.35034	1.08189	1.08538	0.683533	0.95623	1.19005	1.37613	1.10158	0.950708	0.81542	1.05938	1.26043	1.1159	1.1462	0.936094	0.510994	0.816281	0.890304	1.08417	1.05021	0.876345	0.908725	0.766917	1.07697	1.11209	1.1399	0.836908	0.831508	1.19206	1.16758	0.926195	1.06088	1.0833	1.06559	0.997858	1.12431	1.17991	1.13529	0.756064	0.832132	0.749297	1.2213	1.15552	1.23005	1.14819	0.93868	0.975995	1.05469	0.754502	0.99105	0.834242	0.557601	0.813798	0.799817	0.836181	0.655287	0.897462	0.873604	0.837273	0.736987	0.632728	0.759326	0.932121	1.17541	0.925763	0.790528	0.84036	0.721344	0.865057	1.0168	0.767866	0.792498	0.866961	0.829996	0.767065	0.885671	0.976338	0.797437	0.916496	0.461135	0.716356	0.740777	0.888398	0.875576	0.609773	0.850279	0.84519	1.07935	0.806291	0.739063	0.748	1.24152	0.604105	1.28695	0.896948	0.707621	0.913306	0.800093	0.855071	0.696844	0.838232	0.89874	0.947181	0.860946	0.951769	0.879696	0.652583	0.80284	0.918847	0.861793	0.63369	0.874411	0.776501	1.06436	0.784553	0.887758	0.917798	0.888303	0.7898	1.17092	0.869799	0.747027	1.02124	0.875129	0.702499	0.74909	0.79585	0.859722	0.925656	0.893876	0.815721	0.841521	0.821369	0.666595	0.994109	0.738714	1.06535	1.24161	0.817113	0.825376	0.85893	0.454166	0.740119	0.595506	0.844435	0.872194	1.03997	1.25858	0.783882	0.821586	0.822006	0.890769	0.908312	0.946183	0.763694	0.756496	1.00367	0.914	0.821258	0.884243	0.989342	1.03118	0.85974	0.650116	0.928788	0.968152	0.754379	0.792581	0.961347	0.838355	0.657047	0.490915	1.03726	0.857499	0.937852	0.872	0.760714	0.619722	0.798322	0.803647	0.773091	0.770136	0.667243	0.9126	0.864599	0.652056	0.979921	0.906381	0.700406	0.994649	1.21875	0.775251	0.957493	0.537388	0.711331	0.753925	0.878526	0.775925	0.887997	1.06263	1.15819	0.915526	1.05567	0.620688	0.729928	0.74978	0.807411	0.789967	0.872392	0.696192	0.882289	0.925762	0.745191	0.92978	0.914095	0.918177	0.973167	1.18616	0.653056	1.05698	0.939984	1.05458	1.07177	0.614791	1.34478	0.782593	1.00532	0.972069	0.723956	0.906769	0.976921	0.981707	0.72313	0.727254	0.827126	0.793062	1.15626	0.80071	0.891082	0.840351	0.82651	0.936631	0.962545	0.905979	0.748691	1.08033	0.58273	0.960517	0.765219	0.804883	0.858939	0.967227	0.794561	0.750548	0.735944	0.445537	0.839137	0.761583	0.867745	0.79203	0.780779	0.745921	0.79462	0.807367	0.849209	0.646454	0.791739	0.898926	0.851459	0.878024	0.990895	0.543691	1.00529	0.887875	1.03949	0.735799	0.762091	0.919137	0.673487	0.697799	0.813444	0.819598	0.939917	1.08602	0.745361	0.980816	1.09227	0.854218	1.3734	0.797367	0.981096	1.35082	1.07058	1.25525	0.903293	1.18997	0.988053	0.784392	0.879467	0.762047	0.952423	0.854281	0.994094	0.865864	0.758779	0.755962	0.864867	0.874021	0.847482	0.859419	1.48185	0.673978	0.561111	0.909623	0.764167	0.897141	0.801396	1.10719	0.639803	0.841408	0.668728	0.955433	1.05143	0.744978	0.792223	0.75783	0.910141	0.628411	0.893621	0.787647	0.776099	0.956232	0.967433	0.865754	0.999873	0.817837	0.639264	0.742016	0.870364	1.12279	1.0289	0.873233	0.853977	0.902455	0.843549	0.726721	0.934069	0.8748	0.739865	0.812121	0.623787	0.92324	0.7491	1.34163	0.756731	0.629	0.902201	0.848746	0.889397	0.599756	0.861876	0.995793	0.993865	0.892815	0.716498	1.35542	0.936381	0.538924	1.01836	0.79309	0.802496	0.768533	0.952213	0.923327	0.853563	1.0126	0.678474	0.716066	0.958643	0.820233	0.772688	1.00893	0.879191	0.736142	0.843712	0.895478	1.071	0.904961	0.896033	0.778834	0.80863	0.713888	1.01625	0.965976	0.913316	1.09157	0.909982	0.880274	0.75993	0.891137	0.766819	0.765826	0.914893	1.06533	0.904077	0.981085	0.746213	0.68474	0.813137	0.876772	1.26184	0.928306	1.12251	0.837338	0.730697	0.806547
1/sp|P30040|ERP29_HUMAN	1.45444	1.5807	1.95708	1.27461	1.43758	1.53716	1.40491	1.47871	1.45111	1.66854	1.50537	1.68097	1.4788	1.52865	1.53026	1.3957	1.57789	1.56613	1.38039	1.61858	1.55325	1.51551	1.39864	1.77995	1.41328	1.64824	1.46277	1.54273	1.60635	1.50884	1.51173	1.53169	1.4333	1.49785	1.5767	1.54783	1.3977	1.45893	1.81938	1.58803	1.53853	1.54302	1.61805	1.4706	1.41078	1.56061	1.34965	1.34531	1.58211	1.53723	1.45849	1.54252	1.48196	1.40925	1.69256	1.45536	1.42726	1.51984	1.38789	1.61253	1.5891	1.44104	1.50258	1.49357	1.76546	1.44304	1.38477	1.51187	1.38142	1.32196	1.8508	1.75292	1.56183	1.51598	1.53525	1.58359	1.55853	1.54351	1.49607	1.44712	1.57177	1.43016	1.59171	1.55268	1.36503	1.54604	1.60355	1.46637	1.41578	1.44284	1.58032	1.5121	1.4608	1.56437	1.47739	1.58962	1.45628	1.73818	1.42083	1.558	1.61088	1.35838	1.42597	1.43372	1.56317	1.62644	1.60964	1.45296	1.39798	1.41991	1.38696	1.53746	1.47812	1.63304	1.392	1.45859	1.71931	1.6876	1.54414	1.71282	1.395	1.53368	1.62953	1.50115	1.44768	1.56083	1.45083	1.63815	1.72982	1.37864	1.71028	1.57952	1.64702	1.55839	1.5572	1.49103	1.94658	1.57806	1.69703	1.51399	1.55462	1.87617	1.82488	1.74074	1.59041	1.46538	1.61123	1.71968	1.68918	1.66093	1.57109	1.51027	1.58502	2.26159	1.82511	1.50156	1.59776	1.45014	1.50755	1.93192	1.8205	1.51928	1.63625	1.47692	1.47448	1.6205	1.26546	1.84425	1.73025	1.56525	1.66341	1.60693	1.30714	1.41019	1.62281	1.54894	1.58074	1.65736	1.78291	1.44015	1.61657	1.67665	1.70796	1.21992	1.40418	1.6949	1.34147	1.72777	1.4468	1.32211	1.42264	1.94022	1.57261	1.52535	1.45712	1.47458	1.44926	1.99052	1.60338	1.66249	1.41015	1.5671	1.65895	1.46605	1.77039	1.52417	1.06376	1.49334	1.57605	1.48731	1.59771	1.62133	1.70884	1.40723	1.65891	1.50923	1.29592	1.45573	1.59236	1.35993	1.59509	1.70495	1.47456	1.57485	1.64262	1.919	1.86522	1.4728	1.6153	1.53489	1.62296	1.49771	1.42128	1.4888	1.53573	1.52413	1.53596	1.58174	1.56496	1.72686	1.49785	1.44386	1.55216	1.34633	1.61719	1.63755	1.55639	1.58666	1.46625	1.8974	1.57041	1.34605	1.6791	1.55286	1.36221	1.42952	1.58894	1.66456	1.52262	1.56065	1.44468	1.5678	1.39374	1.47818	1.46585	1.4189	1.41161	1.41147	1.31671	1.32996	1.55119	1.52964	1.42328	1.63886	1.62213	1.50491	1.76298	1.40972	1.57261	1.56833	1.7693	1.27723	1.59755	1.57997	1.48264	1.54106	1.47821	1.31896	1.55341	1.38604	1.42839	1.44957	1.71721	1.43305	1.4355	1.53581	1.15269	1.42453	1.49463	1.36764	1.41339	1.40506	1.38996	1.65277	1.43739	1.42359	1.51453	1.56159	1.62241	1.68782	1.70098	1.61338	1.42586	1.57577	1.47058	1.38077	1.50439	1.44305	1.46635	1.44145	1.41597	1.67682	1.57784	1.30424	1.53169	1.59458	1.42049	1.47081	1.49498	1.34807	1.68962	1.52719	1.60601	1.55444	1.66059	1.54075	1.5267	1.42494	1.38265	1.47938	1.47836	1.59403	1.43805	1.5876	1.47975	1.58975	1.46104	1.60065	1.55464	1.55264	1.67641	1.51334	1.59866	1.44825	1.63527	1.4951	1.37538	1.53911	1.37743	1.30618	1.55305	1.55434	1.61017	1.38094	1.49189	1.39823	1.35338	1.44008	1.4532	1.49436	1.28587	1.4606	1.57663	1.32033	1.88271	1.52316	1.64362	1.41056	1.6781	1.55789	1.42521	1.3522	1.35827	1.64981	1.56126	1.4769	1.41696	1.30621	1.37756	1.62031	1.62691	1.40698	1.46572	1.36499	1.35736	1.41392	1.60165	1.64566	1.54591	1.64231	1.43257	1.53051	1.57476	1.46251	1.47156	1.30924	1.46682	1.54701	1.60074	1.68498	1.66811	1.40827	1.46317	1.44271	1.50464	1.33392	1.59234	1.40437	1.48833	1.42646	1.22046	1.51592	1.52867	1.38491	1.36512	1.46016	1.33693	1.49427	1.55537	1.4042	1.44284	1.46041	1.22844	1.54273	1.51599	1.54905	1.45389	1.5785	1.54038	1.52432	1.38921	1.5403	1.43793	1.44202	1.63329	1.5083	1.68634	1.45316	1.4538	1.38996	1.41069	1.44947	1.58304	1.4097	1.48356	1.38814	1.48014	1.5862	1.595	1.4409	1.4317	1.44728	1.55113	1.41976	1.40708	1.68197	1.53627	1.65767	1.45532	1.52294	1.54296	1.58745	1.49195	1.51592	1.27205	1.47625	1.52118	1.24357	1.59267	1.60999	1.50923	1.54965	1.66281	1.51931	1.79749	1.58907	1.44017	1.43202	1.25893	1.44292	1.53262	1.37562	1.49416	1.61617	1.56901	1.74522	1.39281	1.38028	1.4532	1.4408	1.67689	1.64899	1.32052	1.4833	1.47044	1.48573	1.60508	1.52144	1.33668	1.80546	1.41451	1.47177	1.4829	1.44432	1.48078	1.51185	1.49132	1.61953	1.40699	1.60737	1.23685	1.53458	1.48506	1.37221	1.5463	1.32482	1.40569	1.52712	1.57311	1.41916	1.50863	1.53673	1.72798	1.58264	1.32132	1.45993	1.44589	1.25218	1.39706	1.38865	1.50614	1.46265	1.40821	1.49355	1.5373	1.74859	1.58631	1.63007	1.55179	1.54594	1.3815	1.55668	1.50332	1.4971	1.6267	1.43325	1.555	1.58639	1.57804	1.59032	1.56023	1.39524	1.54655	1.45197	1.37707	1.48076	1.53793	1.45818	1.51174	1.40774	1.6848	1.56136	1.61636	1.71969	1.30984	1.46632
1/sp|P30041|PRDX6_HUMAN	14.0787	14.1715	14.1551	13.9637	13.973	14.1613	14.3492	15.1017	14.2627	13.2824	14.8223	16.5357	14.9473	13.9416	13.6479	13.7068	14.3898	15.3516	15.5619	14.6508	14.3103	14.43	16.1589	16.7609	14.1119	14.0675	14.9384	13.9676	12.9272	14.836	15.4531	14.3498	13.5061	13.8768	16.105	14.2775	15.4049	14.6595	15.0013	14.2458	16.4404	15.2354	13.5176	15.2075	13.9079	12.971	14.6279	13.6017	15.1539	14.3403	15.3651	14.3731	14.8849	15.36	14.1291	14.217	14.6557	15.1252	12.87	14.4951	13.6724	14.684	16.6882	13.5836	14.2756	15.3005	13.8792	14.8432	14.2364	15.775	15.6602	14.8824	15.8017	14.6857	15.0443	14.3056	14.8643	14.8385	13.1636	14.1236	13.5527	14.3808	15.23	15.9773	14.2048	14.4402	14.4503	15.6658	15.3556	15.5603	14.5846	14.5268	13.3769	13.4599	13.6005	15.4321	14.0579	14.1457	15.8797	14.5525	13.6494	13.9628	14.1135	13.7369	14.1291	14.0843	14.316	14.5219	14.0374	14.3663	14.0238	13.691	12.4866	15.7243	14.5533	13.624	14.9604	14.4051	14.8048	15.414	13.5651	14.4467	12.9619	13.9922	14.3906	14.3056	15.1172	14.075	14.8797	14.8262	12.0515	13.039	17.1925	15.5769	16.4116	13.611	16.0777	16.1204	15.4516	14.5687	16.3512	15.1837	17.9123	15.7644	17.3249	15.8933	15.8594	16.8267	15.2676	16.1947	15.2025	15.1144	14.3245	15.8781	15.5162	15.7734	14.8807	15.8179	14.132	15.4994	13.8895	15.288	15.2002	15.4275	16.5544	14.9332	13.6407	15.1618	16.0775	14.778	16.9807	15.4614	15.8864	14.5392	15.0349	14.6037	16.1647	14.0851	12.6099	14.2676	16.0395	15.3712	15.0624	15.774	12.5828	15.8091	14.6387	15.7758	14.7488	15.0889	14.9744	15.6014	16.4739	16.1956	15.0044	15.2402	14.9592	14.9972	15.9779	15.5425	13.463	15.4565	12.7374	13.6613	15.2661	14.4653	18.311	12.9314	15.4967	13.9193	14.5224	15.0823	16.5429	15.1344	14.8047	15.5291	13.0288	14.3394	12.946	14.2047	14.6924	15.1245	14.2044	14.5499	13.9671	14.9011	15.4799	13.7199	13.8162	14.4647	13.892	14.2748	14.9155	15.066	13.6084	15.5219	14.3769	16.0854	14.4413	16.1454	14.6692	14.1621	16.1396	13.8208	14.9931	13.9745	14.4401	13.8994	14.4093	13.6946	13.7388	13.012	14.2707	14.4285	14.6151	16.1614	14.4971	14.2817	13.7629	14.195	13.7799	14.3509	15.0419	14.9832	13.4286	14.561	13.7943	15.3326	13.9994	14.0445	15.2718	14.3699	14.3256	14.5266	15.5089	14.3358	15.6317	14.6404	13.5685	15.7972	12.5182	13.0781	14.5772	15.6012	15.1829	13.5166	16.6766	12.3596	15.57	14.6048	15.4443	15.0765	16.2878	15.8056	13.5914	14.117	13.3682	14.1367	16.0029	14.5572	13.5593	14.9001	14.5265	13.9664	13.9335	14.5824	14.1713	14.8299	13.8514	13.7941	13.1297	13.5032	14.6025	15.3422	14.5111	14.6871	14.8101	13.9704	13.6644	14.4126	13.7371	12.3779	13.4145	12.6506	15.1508	14.8666	14.0999	14.1779	14.6839	14.5979	15.2272	14.1623	14.3312	16.3786	14.8788	14.9277	13.4554	14.7769	13.7744	14.8616	15.3948	14.0722	14.2685	14.19	14.9099	16.1494	15.5591	15.0094	14.8371	14.9725	13.3365	12.6961	15.6708	14.5409	14.0901	14.4701	14.1831	13.7854	14.7754	15.1011	16.7465	14.4211	15.1516	15.3902	14.7536	14.7478	14.3342	14.7384	13.7355	15.2942	13.9152	14.5469	13.5642	13.7557	16.06	14.1216	15.3954	13.8612	14.0224	14.8161	15.5392	13.7986	14.4293	14.1871	13.5684	14.2144	12.941	13.9364	14.0408	12.193	13.1238	15.0274	16.2931	13.718	14.8149	16.0728	14.3828	14.2732	15.2887	14.2434	14.32	14.2668	13.5535	14.3977	15.3004	14.0019	14.3195	13.9163	14.2526	14.0214	14.4002	14.2068	13.8221	12.4048	13.104	13.9043	11.851	14.5407	14.1732	16.5008	15.4545	14.8992	13.7192	14.2013	13.7131	13.9338	14.4248	14.1319	14.4096	14.2095	15.4784	14.7524	13.928	14.3275	14.1477	16.1485	15.1538	15.1197	14.7314	14.8077	14.8049	12.7788	12.5684	12.9382	13.9188	14.4741	14.1968	15.2917	13.9635	14.1382	15.8961	13.962	15.1183	14.5576	13.4174	13.7862	14.4582	15.0762	15.339	14.4565	13.9952	14.4343	13.9361	14.393	15.1298	16.6218	14.5922	15.7184	13.4596	15.7844	13.4305	13.6552	13.9829	15.8406	14.9888	13.3278	14.4285	13.3353	13.5265	12.9789	14.7002	14.2525	15.2579	15.4628	16.3584	15.0172	17.1334	14.7581	13.5236	15.139	14.9678	12.7037	13.0397	14.8227	14.3756	13.9994	15.8387	13.8557	13.9738	14.4203	14.3624	14.9932	13.6922	16.5855	14.5367	13.7849	13.1054	15.5574	13.7951	13.3218	14.1893	13.9291	14.0165	13.6656	14.7685	12.5811	13.7425	14.7484	14.0051	13.3033	15.3848	14.7381	13.5053	13.9231	13.6632	14.2782	13.3611	14.5214	15.1328	14.4372	12.9867	14.3101	15.6725	16.6043	14.0589	14.6301	15.4077	15.1369	12.3496	13.9871	13.2263	14.4857	14.6662	14.1195	12.9951	11.5335	12.3603	14.1445	13.6565	13.8386	15.8095	13.1659	15.2053	14.4265	15.0832	15.0964	14.7472	12.9636	14.1471	14.4393	14.1006	14.8024	14.4682	15.9821	13.9814	14.4012	14.3216	14.2963	14.3762	13.9726	13.9528	15.6415	14.4016	15.942	14.8441	15.0309
1/sp|P30044|PRDX5_HUMAN	4.57167	5.00232	4.65306	5.21269	5.09479	6.16674	5.51626	4.55899	5.38119	6.65064	4.91063	5.88384	5.96443	6.83568	5.33978	5.1748	5.55793	5.40749	5.48759	4.53694	5.54056	5.34088	5.8035	5.92217	4.98791	5.93521	5.87749	5.80042	5.63651	6.35722	5.69034	4.35586	6.45266	6.61352	6.18661	5.30788	5.1139	6.10008	5.72452	5.7436	5.52759	5.00088	5.8382	6.69574	5.82522	6.27418	4.80194	4.42322	5.30899	3.68827	5.93831	5.42903	5.10286	5.25494	5.55029	5.31521	5.08125	4.83069	3.98481	4.79164	5.89497	4.97351	7.10843	5.42496	5.82897	5.84948	5.4426	4.96173	5.13676	5.78882	4.54501	5.43201	5.87656	4.1455	5.40244	7.21833	5.67915	4.9735	5.21841	6.51198	6.81555	5.67298	6.44103	6.82223	5.47067	6.2464	6.07368	6.28638	6.30096	6.19503	6.35525	5.43405	4.6295	4.19205	5.04309	4.9537	5.4007	6.08922	6.21094	6.80755	5.06308	5.49224	4.76369	5.57096	6.22771	4.8302	5.47542	5.42989	6.14302	5.13087	4.76223	5.33284	5.23453	5.98702	5.65185	4.63823	5.55039	5.18512	4.31942	6.54969	6.00341	4.89618	5.49671	4.9871	7.74435	7.21029	6.0573	5.4447	5.57156	5.78789	5.68903	6.42877	5.28744	4.86803	5.48187	4.68996	6.75221	5.36393	5.15532	4.53869	4.1808	4.25949	5.9195	5.58488	4.97206	6.31372	4.95754	5.15497	5.48515	4.82138	5.34029	6.64004	4.71944	5.42722	5.60823	5.99176	5.94586	6.18138	5.14727	4.59384	5.38954	4.19433	5.98891	5.33206	5.3704	4.59174	6.19166	6.15403	5.42207	5.55096	5.14256	4.05738	5.04853	4.74335	5.52669	5.40567	5.06236	5.58088	5.60761	4.99953	6.24258	6.31824	5.50323	5.75668	5.60584	5.69991	5.24691	6.41548	5.53801	5.18642	2.86136	5.33161	5.34097	5.17655	5.3679	5.39489	5.41155	4.03987	6.20756	6.29516	4.83132	4.31306	4.41438	4.48247	4.95116	6.9121	7.30223	5.55064	5.16594	5.43291	5.41651	4.63381	5.66382	5.47868	5.8671	6.27877	5.7881	5.62323	6.83065	6.15383	5.10025	6.50728	6.04204	5.45986	5.09914	5.73677	6.38867	5.59979	5.90554	7.38766	5.59998	5.64743	5.9046	5.13459	6.04567	5.64231	6.19367	5.57605	6.14838	5.87252	6.45217	5.37778	5.63832	4.70314	6.02213	6.78299	5.40458	4.92839	5.49042	4.98961	5.88221	5.71135	5.15262	5.35543	4.65847	5.45172	6.8019	8.07899	5.84141	5.96376	5.28794	7.08919	4.75366	4.75962	6.22105	4.61452	4.54331	5.32836	5.32792	5.00452	6.73573	5.51176	5.1604	6.01762	6.12636	6.16027	5.0422	6.11897	5.59999	5.79117	6.31055	6.91404	5.12473	6.09702	5.94047	6.79093	5.70281	5.93597	5.12275	5.52007	4.43717	5.12597	5.70392	6.93771	4.75945	5.84638	6.01077	4.92803	5.6121	6.4543	4.55714	5.30034	4.80859	6.33056	4.45681	4.44363	6.31367	6.66347	5.51773	7.91922	5.25859	4.86526	4.86851	5.76265	4.9092	5.2664	5.39218	5.45687	5.75469	6.37709	5.43473	4.95775	4.65628	4.49527	5.8333	4.58475	5.26883	4.75991	6.04228	5.74684	5.15746	6.50032	5.51572	5.5867	6.37979	5.98056	5.04826	5.73234	5.06567	6.65773	5.69721	4.51531	5.22581	6.3912	6.66464	5.9704	5.51496	5.63552	4.80475	6.55969	5.0915	5.74398	6.31985	5.94553	5.16859	5.78178	4.33852	6.86438	4.38263	4.91826	5.7428	4.53108	6.06056	5.46651	5.35799	5.42705	5.39527	5.77149	5.0353	6.76199	5.38072	5.20729	5.7152	4.33901	6.45391	4.72093	6.73384	5.64228	5.79238	5.1997	4.87475	4.74727	5.42657	6.11238	4.37492	5.95755	5.51561	5.23967	6.48681	6.98103	4.59691	5.02652	5.52397	5.92809	4.46932	5.30347	5.48626	4.80852	5.06209	6.74457	5.6535	5.2633	6.23651	4.43635	4.7357	4.94167	5.07894	5.15401	5.5047	7.0056	6.32539	5.11946	7.06927	6.20628	5.35101	5.49532	5.93449	5.41099	5.5267	5.34315	5.04605	5.82628	5.04963	5.00992	5.8326	5.66052	5.67399	5.71982	5.66666	5.1564	5.51633	4.75237	3.94158	6.05137	5.56676	3.75551	5.65808	5.76399	5.69577	6.04266	4.91467	7.23387	4.38879	4.16582	7.01007	5.42327	5.80236	4.98718	5.3657	5.76215	5.33129	5.0287	6.31507	4.44781	5.7213	5.17655	5.28222	6.58949	4.26285	5.21425	5.56844	4.67247	5.89245	6.07052	6.19602	5.91393	4.32718	4.87665	5.83144	4.83797	6.86423	5.6844	5.65222	5.62139	5.53179	6.08865	6.8665	5.37568	5.37978	5.53205	6.14908	3.9673	6.91131	5.84988	5.7246	5.78613	6.46443	4.91329	7.62351	5.75381	5.95693	4.59301	5.21862	5.4631	5.37406	5.49665	5.84912	5.35883	5.06978	6.07164	6.03923	6.49463	5.61774	5.97699	5.00507	4.1922	6.78319	5.62886	6.78143	6.07447	6.63965	5.18912	5.17702	5.86687	4.8217	5.20597	5.38619	5.28436	4.38075	6.27359	6.63405	5.15202	6.01181	4.90952	4.09553	5.15897	6.09591	6.1206	5.15193	5.87349	5.95918	5.17552	4.98518	4.87403	5.41925	5.43617	5.45361	6.149	6.69641	4.66827	6.11711	5.9857	5.96843	5.84908	4.77265	5.06514	5.91291	5.45915	4.94864	5.80449	4.38359	5.64922	5.23934	6.4221	5.32954	5.92724	5.53391	5.58184	5.2543	4.32265	6.5561	5.10691	5.30373	5.54307	4.87654	6.47361	5.51441	4.68465	6.56838	5.6009	5.46716	5.83023	5.45472	7.08212	6.73554	6.42499
1/sp|P30046|DOPD_HUMAN	6.41054	5.83218	5.97471	5.61349	6.37159	6.48811	5.85478	5.85383	6.43757	6.15339	6.13921	5.71917	6.63907	6.18777	6.07066	5.61348	6.36125	5.82619	5.7372	6.1508	5.62201	5.30773	5.79785	6.02762	5.92979	6.25925	5.92012	5.73504	5.69372	6.05928	6.2102	5.83496	5.84252	6.4915	5.60608	5.52952	6.38353	5.69027	6.10574	5.56683	6.13353	6.32374	6.46363	5.57294	6.49239	6.78319	5.25026	5.45965	6.36041	6.28437	6.28598	5.67524	5.38994	5.76713	5.52264	5.82111	5.99072	6.25691	5.52271	5.27191	5.87981	6.17656	6.50567	5.88457	5.96851	6.14678	5.85951	5.85158	6.04434	5.97448	5.9861	6.11593	6.39847	6.09487	5.40994	6.15711	6.57986	5.93417	6.07312	6.15465	5.54197	5.79601	7.38815	6.31528	5.74559	5.92069	5.36918	5.53723	5.67538	5.77537	6.27131	5.88211	6.09279	6.38282	6.36869	6.44868	5.86137	5.73247	6.58107	6.99204	5.81514	5.18033	6.52389	5.79647	5.42471	5.71113	6.42922	6.09974	5.66189	6.06451	6.55015	6.25823	6.01182	6.62349	5.91091	6.11461	6.5105	5.51707	5.78405	6.222	5.94677	6.32851	5.43508	5.08485	6.95258	6.75804	6.59979	6.07671	6.59636	5.92287	6.73525	6.21688	5.95928	5.63931	5.84696	5.54511	6.53751	6.43704	5.45489	5.6725	5.69146	6.05066	5.68475	6.11013	5.73589	6.04775	5.2357	5.72255	5.51557	6.08901	6.29023	6.00423	5.81241	5.71648	6.26425	5.60586	5.85914	6.32137	5.82292	6.03847	5.83363	6.05469	6.14475	6.02442	6.15329	5.09769	5.67666	5.87184	6.12354	5.99537	5.94714	5.34659	5.79091	5.9244	6.2567	5.61381	6.04877	6.3755	5.50729	5.56121	6.38032	6.06603	6.36415	5.93706	5.94332	5.98915	5.749	5.80895	6.21566	6.1651	5.38972	4.84482	5.98281	5.99807	5.98624	6.87693	6.06339	5.41249	6.16903	5.71563	6.24579	5.97595	5.68467	6.03153	6.77707	5.78673	5.16171	5.56534	6.29047	5.95881	6.32049	6.34571	6.02496	6.25641	5.53162	6.26839	6.28363	5.95503	6.05355	6.3952	5.43172	6.03611	6.15958	6.22994	6.13311	6.17847	6.21403	6.10678	5.91892	5.94504	5.87093	6.21858	6.53247	6.28477	6.17411	6.20405	6.11744	5.6378	5.98837	6.47922	5.38068	5.97087	5.31329	6.06718	6.29028	5.94824	5.86887	6.27814	5.27252	5.74629	5.46263	5.32011	5.566	6.18573	6.19073	5.73055	6.72716	6.85555	6.45486	5.72627	6.07053	7.16221	6.13735	6.35575	6.09786	5.89581	5.95997	5.89128	6.23662	5.96547	5.39536	5.5412	6.40333	5.98761	5.42323	5.81436	7.00716	5.86871	6.33326	5.99196	7.12147	5.77673	5.61707	6.5739	5.97299	6.19228	5.9786	5.8976	5.90035	6.03202	6.04985	5.83411	5.78422	6.1076	6.26833	6.14259	5.51249	5.18456	7.14836	6.70951	4.88275	5.19976	5.8341	5.73761	5.19036	6.11704	6.09361	5.86251	6.18361	6.68626	6.16206	5.8724	5.7947	6.50867	5.36532	5.3198	5.28756	5.91241	5.70111	6.28979	6.08756	6.07997	6.32417	6.47744	5.28016	6.36028	6.33147	5.60669	5.73281	6.07501	6.3793	5.91606	5.71872	5.84647	6.28793	6.34234	6.26155	6.06958	5.77082	6.59913	6.14471	6.58407	5.90542	6.02676	5.71739	6.06995	6.16185	5.46992	6.08654	6.15136	5.99484	5.84324	6.72152	6.44611	5.26373	6.26847	6.81206	6.53653	5.27623	5.87192	6.24482	5.91255	6.56248	5.78685	5.80474	5.92736	5.68371	6.44033	6.29003	6.24313	6.03953	5.7914	6.2336	6.29886	5.62244	5.99768	6.25877	6.76579	6.14526	5.95091	6.58186	6.03746	6.27204	6.1692	5.73513	6.15278	6.20302	6.07441	6.50262	6.57195	5.88767	6.08046	6.41685	6.64097	5.37086	5.98349	5.9974	6.09628	5.72301	6.63357	6.50157	6.03592	6.0305	5.9528	6.61938	6.20297	6.20502	6.03341	5.34267	6.22278	5.62219	6.74575	6.8046	5.6511	5.27762	6.0495	6.02535	6.66272	5.88909	5.55048	5.7299	5.51711	5.9506	5.89734	5.43073	5.44136	6.32994	6.08155	6.07655	5.55096	5.7966	5.64288	5.75508	6.43166	6.63717	6.61715	5.45237	6.88278	6.28279	6.21651	6.37132	5.9749	5.44656	5.7727	6.86042	6.57221	5.09704	5.05433	6.03151	5.50772	6.50125	5.8061	6.43264	5.44027	6.14145	6.03418	5.48599	6.15945	6.77413	5.67132	5.95191	5.9512	6.3746	6.35975	6.46385	6.75396	6.04591	5.58831	6.25503	5.87781	5.04767	6.20273	6.61767	6.11166	6.72423	5.63692	7.01005	6.01062	6.04069	6.32693	6.02306	5.85181	5.40286	5.91377	6.15753	6.35391	7.17574	5.81656	5.59614	6.11067	6.75294	5.43393	6.12672	6.17873	5.40453	5.78657	6.05782	5.78872	6.90716	5.63265	5.28801	6.11111	5.41721	6.17044	5.39452	6.27582	6.12724	6.15331	5.45	6.33449	5.89029	6.50996	6.1647	6.34619	6.3593	6.01731	5.72835	6.33413	5.08871	5.7333	6.57808	6.10238	6.07817	5.78676	5.90657	6.41469	5.97836	6.17065	5.85818	6.3259	5.6364	6.3582	6.46216	6.05256	6.14386	6.17313	6.03709	7.41422	5.59182	5.54207	5.97659	5.90237	6.27655	6.33001	5.88602	5.853	5.02448	6.23714	6.6014	6.23709	4.96874	4.98744	5.07767	6.13209	5.59648	6.04438	5.9096	6.00884	7.16817	6.08436	6.27723	5.8005	6.42613	6.48388	6.04354	6.37451	6.26349	6.10759	5.60399	5.80944	6.21134	5.74117	7.06762	6.26932	5.71744	6.39653
1/sp|P30048|PRDX3_HUMAN	11.7798	11.4347	9.41237	11.0939	9.76279	12.1463	13.1038	12.0143	11.4173	10.3496	11.151	10.5935	13.0426	10.023	11.86	10.5144	11.2093	12.4584	10.8795	11.9536	10.1015	9.32589	11.4456	11.669	12.2154	12.0343	12.1783	10.2834	12.5919	11.867	13.494	12.1127	12.2146	9.89818	12.0127	12.0848	12.51	11.1463	12.2326	11.5869	11.0957	11.5169	10.908	10.8503	11.8135	10.534	9.75627	10.6846	11.3263	10.3738	9.63863	9.83331	10.8833	11.489	10.7548	11.4326	10.2252	10.7328	12.0652	10.9514	9.89274	9.71887	12.6206	11.2743	10.9478	11.7531	10.8943	11.95	12.0235	12.4752	12.8807	11.4613	13.6746	11.4541	10.7123	12.3482	13.225	12.9458	10.3068	11.0038	11.6566	11.4832	12.8707	12.8347	11.6053	10.0655	10.5754	11.2766	11.5037	11.5825	11.8675	12.4325	12.1383	10.9081	11.517	12.3568	10.81	11.1056	11.8694	10.8205	10.2507	10.9246	11.6752	10.0913	10.9778	11.8484	11.8721	12.1958	9.52003	10.6081	9.77335	13.1344	12.9497	12.3146	12.2425	12.0654	11.418	10.6399	10.7047	12.1324	11.8077	12.5731	11.8317	10.9893	10.4815	10.8342	9.20541	11.24	11.9982	11.9902	12.3294	12.3396	14.7385	13.3514	10.8423	11.9924	13.9319	12.305	12.2466	11.9094	11.3755	15.4148	11.7935	14.7762	12.8466	12.2357	12.4103	13.0326	13.1927	14.4232	12.3841	11.3149	11.6454	13.7213	12.5642	14.7949	13.9599	11.7375	13.5419	13.4758	13.4499	11.0567	13.3869	11.8017	11.2081	13.3628	11.2051	14.7704	14.1872	10.7605	11.7115	10.9877	13.5056	11.3626	11.9582	12.4596	12.4874	12.4874	12.6968	12.714	12.8939	11.9798	10.9617	12.4763	14.5416	13.1938	11.0719	12.2786	10.5868	11.6589	10.9992	10.8671	13.8569	11.9085	12.3981	11.4819	13.6257	13.2759	12.3857	13.1674	10.5634	12.6245	11.6229	11.1016	13.8451	11.0439	10.4278	12.4545	11.9127	11.362	12.4176	12.4543	10.7943	11.4216	9.21453	10.6222	12.7936	12.0525	10.3315	11.1982	10.413	11.2014	11.1568	10.6232	14.1512	11.3339	12.4532	10.8503	10.4495	12.5122	12.0474	9.91421	10.6764	10.9916	12.1627	10.6189	11.544	10.8782	10.7388	10.0614	10.8389	10.6474	13.7573	8.37627	12.612	11.1252	10.9803	11.8215	11.1523	10.0862	10.8692	9.85886	11.9246	11.9176	12.6144	11.7758	13.0235	10.4424	9.68587	10.6671	11.2617	11.2219	10.7338	10.4174	10.1028	11.6163	12.0985	11.1037	10.2934	11.787	12.3536	11.1136	10.6749	11.7835	11.3695	11.9135	12.3861	8.9881	15.4318	12.4923	10.3404	11.0324	10.8793	12.0269	13.4501	13.3024	11.2155	10.1611	10.5264	10.7698	10.8047	10.9064	12.6623	11.9335	11.7028	10.7895	10.9079	10.5245	11.9304	12.3541	10.8382	11.2147	10.4636	12.6711	11.8509	12.1025	11.5323	11.8155	12.6622	14.8591	10.5216	9.82301	9.39331	11.551	11.0934	10.295	10.4831	9.8985	10.145	10.3823	10.7343	10.6303	11.7063	12.3435	10.4642	12.2472	9.39239	11.4569	11.4398	11.4523	12.3047	10.0673	14.3181	11.1243	10.0895	11.1855	10.4765	11.8846	10.3524	11.2114	10.5124	10.083	12.467	11.6028	10.9013	11.8917	11.807	11.0826	11.2891	10.6353	12.1284	11.9244	11.7676	12.4433	10.7735	10.2874	11.9648	10.4824	10.4621	10.7923	12.6995	12.0763	11.1391	10.6803	11.1137	10.6817	11.2805	11.1924	10.4727	11.914	11.5647	12.1297	12.0567	11.3244	11.7232	9.76255	11.7227	11.8168	11.2165	12.1251	12.3366	12.0273	11.5772	12.9277	10.3717	11.8663	11.4227	12.8231	12.074	11.7742	9.91144	11.4401	11.2101	12.2086	10.5849	11.1474	10.3496	13.2795	9.71271	11.0659	11.1516	11.4819	10.3387	10.0703	10.8379	11.1137	11.6747	12.6415	10.1926	11.9753	12.095	12.1896	12.1098	10.4756	8.24788	11.8106	10.7201	12.6438	12.2402	12.5811	11.2278	11.1641	10.316	11.8206	10.5052	8.98375	12.4184	11.0106	11.7417	10.281	11.9462	12.4353	11.2702	11.1549	10.494	11.9472	11.7127	12.5738	12.7896	11.426	12.1479	10.527	12.355	9.6051	11.2847	12.6522	12.2691	11.2342	8.98866	7.1608	13.0513	12.4635	13.9765	13.0751	10.9714	12.5686	12.3478	13.3986	10.1215	11.9524	11.8852	9.4946	11.2404	12.6823	11.2163	11.4185	11.1401	12.7105	10.9438	11.7036	14.3354	10.5098	10.8766	12.0689	12.5706	11.925	13.0482	12.414	11.1469	11.4303	12.1774	11.5266	9.9804	10.0725	11.9247	12.012	13.1975	10.3201	12.164	10.6252	11.0158	10.7602	10.3966	12.5262	10.7847	11.2343	11.7633	9.76047	12.3139	11.6168	11.6389	11.5458	11.4374	11.4395	10.372	11.457	9.58822	10.9764	10.1742	10.2304	10.5019	11.6882	13.6677	11.3588	10.6929	11.01	11.053	11.5351	9.97466	10.6006	10.6487	10.5993	11.4433	11.3072	11.8286	12.2085	10.9954	11.1382	11.6172	11.8732	10.4251	10.1522	12.3408	11.67	12.0187	10.7003	11.8739	11.6015	9.54555	11.2649	10.3904	10.4965	12.2154	10.633	8.89778	10.8746	10.124	12.2885	8.26933	11.8387	10.6016	11.417	11.5311	11.9529	11.8746	11.4729	10.8192	11.8812	10.6885	11.3097	11.3475	10.6596	12.3263	10.6543	10.2207	12.3854	11.0153	11.42	10.7007	10.2698	9.09943	11.344	10.8789	11.3909	11.6372	11.6973
1/sp|P30049|ATPD_HUMAN	4.24768	4.19023	3.72741	3.65985	3.45997	3.85367	3.6774	3.2786	3.79513	4.13446	3.9341	3.99814	3.76843	4.12854	3.98951	3.74896	3.77486	3.75873	4.00707	4.19671	3.99614	4.30555	3.50731	3.77549	4.1598	4.43256	4.24421	4.13227	4.02445	3.89355	2.90625	3.86305	4.07065	3.91181	3.52508	4.039	4.78966	3.47278	4.40216	4.09143	4.48169	3.72854	3.37614	3.98909	4.14141	3.96066	4.07335	3.89907	4.10947	4.35092	3.72247	2.81838	3.34233	4.03197	4.45553	3.39178	3.85946	4.70388	3.76779	3.31673	4.26308	4.15316	3.86978	3.48825	3.44064	4.01569	4.10667	3.79281	4.1276	4.25209	3.68217	3.406	3.91477	3.80269	3.84229	3.89664	4.04053	3.99353	4.3095	4.04084	4.73196	4.38063	3.48996	3.72033	4.14703	3.75465	4.3103	3.72335	3.66625	3.47478	4.42697	3.99823	3.98009	4.23947	4.5059	3.6915	3.67078	3.54786	4.1486	3.00127	3.61065	3.54755	4.07907	3.57074	4.3809	3.91959	3.67523	3.70507	3.76722	3.85287	3.82496	3.45798	3.56742	3.75759	4.01263	3.91337	4.4562	3.90548	3.95921	3.87681	3.63909	4.32383	4.08211	4.08388	3.32548	3.77243	3.17696	4.19056	3.25532	2.98232	4.51263	4.05473	2.68	2.81652	3.33112	2.76105	3.92658	4.05281	2.8698	3.10266	3.57954	2.72146	3.64949	4.15275	3.11311	3.5897	3.91907	3.26639	3.68441	3.53912	3.01788	3.59799	2.32681	2.66945	3.45749	4.0983	2.94503	3.04006	3.21981	2.63116	3.5628	4.13257	3.2195	3.19077	3.72158	2.87858	3.31882	3.63805	3.15208	3.27838	3.36661	2.87057	3.75936	3.7843	2.80739	3.23084	2.79494	3.69076	3.64863	3.71455	3.52292	3.80801	3.05659	3.89028	3.74969	3.91525	3.66014	3.38449	2.96819	3.61172	3.73696	3.66005	3.21767	3.23535	3.83759	3.99358	3.47686	3.69667	3.10155	3.37418	3.78618	3.72224	3.84729	4.39969	3.67117	3.43588	3.19208	4.12609	3.72336	4.50401	4.24251	4.2391	4.05381	4.12233	4.39413	3.71652	4.90309	3.35235	4.0837	3.99774	3.45686	3.56269	4.3131	3.83411	4.29049	4.02779	4.45666	3.49666	4.1426	3.79313	3.43653	3.46675	4.36131	3.64313	4.23324	3.97672	4.40908	3.96884	4.2975	4.30028	4.18956	3.56853	4.3716	3.06907	4.59615	4.61353	3.84674	3.35078	4.07275	3.5808	3.52332	3.7375	4.01894	3.56644	3.60538	3.81165	3.39806	3.46236	4.49253	3.91095	4.54911	4.56244	3.74367	3.79098	4.46759	3.87223	4.21464	4.46186	4.32939	3.77673	3.22293	3.41687	3.86051	4.15552	3.53936	3.9585	4.75552	4.25003	4.11918	3.80423	3.69627	3.49714	4.21353	3.8518	4.11146	3.60944	3.88091	3.566	4.04084	3.52121	3.8051	4.42951	4.09625	4.0446	4.22463	3.85457	3.52811	3.17402	4.00867	3.86749	3.91838	3.53167	4.0014	4.30614	3.02876	3.41685	4.66647	4.19361	3.99863	3.62601	3.38209	3.61961	3.71903	3.53958	2.56546	3.45164	3.09109	3.43525	3.18331	4.33051	3.6809	3.48559	4.34327	3.92037	3.96032	4.21767	3.82541	4.28456	3.54646	3.99244	4.23493	3.28186	2.91631	3.70946	3.45491	3.7345	4.44972	3.86717	3.99418	4.61215	3.59188	3.56953	3.45942	4.73058	4.57398	3.66228	3.64548	3.40143	3.38192	3.88671	4.43359	3.72246	4.73741	3.85391	3.07066	3.38422	4.09895	4.15387	3.39727	3.85342	2.77154	3.88929	4.02648	3.63964	3.66672	3.58532	4.23562	3.59802	3.0369	4.10349	4.68649	4.03004	4.22373	3.9845	3.67214	3.98561	3.58639	3.84415	4.42225	4.47423	3.86486	4.64755	3.78573	4.26563	3.4482	4.03863	4.41574	4.52923	3.52248	3.76185	4.50709	3.48551	4.00277	4.53858	3.25213	3.52317	3.91555	3.90875	3.93778	4.31719	3.65997	3.9776	4.39809	3.87756	3.88388	4.41666	3.79934	3.92804	3.61843	3.87555	2.93421	4.66183	3.81446	3.94716	3.10733	3.75584	2.50234	4.25893	3.58577	3.75741	3.14619	2.59208	3.1215	2.95621	3.26389	2.92851	4.13219	4.14613	4.51256	2.83611	4.27601	3.49352	2.85207	3.66176	2.91037	3.73601	3.16937	3.37341	4.08778	3.96777	3.84111	2.86121	4.02744	3.63371	4.38653	4.16233	4.06011	3.02919	3.64359	3.15789	3.10191	4.21026	3.75926	3.02633	4.59912	4.18566	4.20963	3.86699	4.02446	4.05578	3.8827	3.60696	4.29706	4.35832	4.26683	4.22204	4.34161	3.79148	4.25379	3.32173	2.96036	4.09334	3.59381	3.53379	4.35122	4.36758	4.61279	3.9837	3.65838	3.43965	2.97054	3.57456	4.09654	3.82628	3.20954	3.47337	2.63007	3.80533	3.57334	3.42251	4.50006	3.98721	4.27711	3.93256	3.1807	4.31051	4.5846	3.39414	3.64093	4.21102	3.94754	4.38047	3.7931	3.69804	3.85871	3.86566	3.76876	3.00945	3.16161	3.55915	4.20663	3.76958	3.7293	4.5492	3.90763	5.09547	4.00445	4.02701	3.96507	4.15974	4.58661	3.43766	4.09179	3.99709	3.32213	4.26721	3.40475	3.7003	3.89201	4.05865	3.97508	4.12284	3.59919	4.01743	3.94757	4.3997	4.1626	4.69894	3.81216	3.70175	4.42566	4.04332	4.1856	4.10768	3.8533	3.72923	3.14381	4.43427	3.44683	3.55667	3.2094	3.52759	3.65506	3.28088	4.40661	4.1937	3.33794	3.64399	4.16914	3.96014	3.97679	2.84789	4.34305	4.01741	4.00278	4.40894	2.95011	4.30533	3.24385	3.5408	3.20847	3.13892	3.40871	3.61328	3.33607	4.4662
1/sp|P30050|RL12_HUMAN	13.8967	18.1774	17.1544	14.475	14.834	15.7876	15.2215	12.9368	14.8004	19.5767	15.3544	14.3972	13.2832	16.2561	16.3524	14.6453	16.0051	12.2306	14.5808	15.0469	15.4688	15.5166	12.643	11.2401	13.7177	15.4969	14.4636	14.3579	15.0108	17.2038	14.4147	14.9194	16.7852	13.1626	15.8568	13.4724	13.8265	13.5548	15.2667	12.4401	14.2221	15.7986	15.3791	13.6642	11.7004	15.2857	12.7382	12.3201	14.54	15.8587	15.1394	13.7544	14.5456	13.0266	17.5178	14.1038	12.3165	13.9941	15.9204	15.1149	12.0032	17.2311	19.5514	12.6366	14.5384	15.7765	14.9156	14.9462	15.451	13.6755	16.9608	13.4651	13.365	14.9815	14.1139	14.4448	13.5427	14.5704	16.1583	14.4804	15.8706	12.7297	15.2456	17.7116	14.9828	16.2781	15.8403	13.2408	15.0892	15.552	15.3335	17.6889	14.8349	13.2029	14.4945	13.523	15.1269	12.987	12.7424	13.7716	13.8985	12.7929	15.0257	16.3861	14.7221	13.8629	14.999	15.9508	14.3681	14.0792	13.033	14.1566	13.9232	15.5745	13.9587	13.8093	15.5074	13.8717	12.8373	15.2621	15.1852	14.491	13.4327	13.0378	17.7714	11.2345	14.8408	17.1104	18.3179	14.8675	17.75	14.9778	15.3671	19.9319	16.97	15.0274	13.987	16.54	14.5802	13.0652	15.3903	17.5647	11.8202	12.7023	14.9333	16.2054	16.0967	16.7747	13.3767	13.9576	14.79	14.3767	16.041	14.6361	14.4194	15.8865	15.0607	14.2479	13.6573	17.4706	14.368	14.1872	13.3538	13.8935	14.8488	15.5094	12.3754	14.4047	14.376	14.6454	14.9385	14.0252	14.935	14.8508	12.9294	13.5968	13.6159	15.7077	13.5504	16.2843	13.7537	13.5645	14.0312	13.9123	14.9199	15.5121	13.5228	15.8767	13.3291	14.4712	15.8883	15.4967	13.7172	13.2151	14.1848	14.6769	13.9058	17.5941	14.3928	10.9249	13.5858	13.2285	15.4701	11.7137	15.6646	15.5609	15.1231	14.8904	14.8171	14.4541	13.1654	15.7032	15.3962	15.6017	14.6128	15.5011	13.0097	15.6593	14.88	15.7747	12.0789	15.5047	13.2455	9.95239	15.3883	14.9354	12.486	14.0638	13.4541	14.4749	15.9003	14.5337	14.9701	16.0054	14.9285	13.7521	15.1009	15.123	14.4206	17.0856	14.5654	14.438	14.651	13.6503	15.3632	16.0566	15.9031	15.9661	13.8601	12.6483	17.1492	15.4179	15.8658	14.6704	11.2221	13.8042	19.906	16.5456	14.1446	12.8021	13.4642	14.0815	11.7964	16.5327	15.539	14.5752	13.2665	15.7548	15.3941	10.8876	14.8279	12.6052	12.4292	15.6438	11.3897	13.1414	14.3373	16.9302	13.2112	14.318	19.7248	18.4884	14.8144	15.7296	14.6702	16.6235	15.9034	13.548	16.4249	13.3608	13.1522	15.1495	13.1699	14.9952	14.2887	14.9613	15.6191	14.0089	13.7078	16.6824	14.0238	15.6777	14.9494	15.0911	11.2354	16.1912	16.1179	15.5171	11.4524	12.1727	15.5708	12.5051	14.3748	15.0579	16.4608	20.3363	14.8693	16.6481	12.9451	15.1539	19.9127	14.1736	14.7897	16.5247	14.375	14.5695	14.3952	15.5512	16.3161	11.6005	14.6333	16.4729	17.0757	14.0945	14.3006	14.7509	16.8403	14.2552	13.1013	17.1732	14.9448	13.661	13.734	15.0873	15.6483	14.6093	14.7967	16.2422	15.8046	13.1702	14.2552	13.927	12.9267	16.8266	12.7003	14.4422	12.7882	18.4345	13.0385	13.6723	15.1381	16.7984	16.6735	11.7985	14.7549	16.2565	17.6147	15.8571	13.2909	19.2228	14.3778	13.7797	14.3684	15.4401	15.4447	13.6095	16.1001	16.8596	16.9413	13.8647	14.399	14.8809	14.9206	14.6046	14.6922	13.3386	17.6735	15.8263	18.3518	14.6121	14.7934	13.8454	13.3504	15.4984	15.2859	15.1949	13.3601	15.3788	13.9527	15.3544	16.5137	12.3909	17.0499	15.0262	14.442	13.2784	14.1091	14.1679	16.4675	13.6915	15.5165	15.9301	17.8044	15.7829	21.5009	14.8818	17.5339	17.2558	16.0434	14.094	13.258	10.5598	15.1392	15.4409	13.3999	15.3438	11.7394	15.4254	14.0218	14.8229	16.2198	13.3522	14.3656	15.2839	14.3369	16.013	13.6317	15.5144	12.3858	15.1776	12.9818	18.2663	14.5589	13.2785	13.0636	11.6489	16.5211	13.3742	15.8487	15.2209	14.9738	14.8013	15.652	14.0849	14.0578	11.0758	18.0455	12.9447	14.4805	14.3262	13.9437	14.3498	13.1758	17.934	13.1801	13.6153	15.5569	14.9984	10.4757	12.6508	16.9404	12.7411	15.0706	11.7105	14.1492	15.9616	15.7702	12.7172	15.6023	16.2702	14.7781	14.1035	16.3974	14.4019	13.7809	17.7815	16.2665	14.7339	14.2713	14.7706	12.2802	11.79	16.8647	14.3574	14.5091	15.4418	16.1	12.8647	14.3413	17.9458	15.2025	15.6477	14.3707	14.6415	14.469	15.1135	15.7698	13.4389	17.6184	17.8809	17.8651	14.8519	13.0866	16.7621	15.7494	15.9939	14.9539	14.5362	15.3358	17.5981	14.5687	16.9553	14.3567	16.3069	14.0269	13.6443	13.2437	15.3559	16.2573	16.4462	14.4165	15.4229	13.507	15.866	15.0013	15.4407	13.6628	16.2595	15.5369	15.2557	14.9834	13.9001	13.0146	13.7165	11.4383	14.8942	20.2919	14.2825	14.2018	16.4331	14.5723	14.7173	15.1117	14.8158	16.1919	14.2182	14.7729	14.5455	17.3884	16.0383	13.692	14.1347	15.4942	15.8797	14.9454	15.6084	14.415	15.1074	15.63	13.1897	15.2525	13.831	17.0011	14.0999	14.2347	15.6827
1/sp|P30084|ECHM_HUMAN	2.17999	2.12942	2.23913	1.9566	1.53774	1.76204	2.20143	2.23972	2.16323	2.48137	2.73174	2.40698	2.42281	2.57873	2.37321	2.11091	2.11847	2.12375	2.05228	2.36373	2.37646	2.02903	2.38336	2.58644	2.04378	1.99808	2.29383	2.17401	2.48087	2.58248	2.18199	2.07005	2.17812	1.85739	2.62342	1.98446	2.18624	1.36438	2.25689	2.05776	1.76701	2.73036	1.98839	2.40925	1.68461	2.09305	2.08704	1.89124	2.02028	2.20734	2.60924	2.09935	2.52967	2.37114	2.11648	2.56742	1.97405	2.21989	2.02643	1.99098	2.07029	1.63906	2.52815	1.55823	2.5558	2.86867	1.64614	2.41295	2.01664	2.11558	2.4103	2.46775	2.25801	2.31653	2.37495	2.26006	2.58006	2.24012	2.26366	2.21178	1.7608	2.23728	1.97062	2.26444	2.16255	2.66658	2.40281	2.00554	2.23515	1.91256	1.77122	1.82386	2.18826	2.00521	2.18691	2.26579	2.66216	2.38321	2.23157	2.32719	2.67835	2.41078	2.17153	1.89435	2.26774	2.49976	2.39097	2.76261	2.03275	2.18528	2.05537	2.12144	2.53194	2.6473	2.04957	2.21525	2.14145	2.37298	2.33236	2.53333	2.51818	1.72049	2.33719	2.07033	1.66091	1.59307	1.53387	2.01726	2.40628	2.46691	1.69263	1.76922	2.30318	2.55064	2.6479	1.62247	1.63371	1.74657	2.11911	2.53172	2.02718	1.75198	1.77137	2.316	2.52912	1.99817	2.45599	2.01966	2.29975	2.10838	1.96354	2.56441	2.26344	2.02152	2.17182	2.52069	2.69281	1.95783	2.3043	1.96329	1.92282	1.98641	2.2336	2.31518	2.07193	1.54125	1.6596	1.67683	2.5158	2.16061	2.23806	1.61191	1.69515	2.0553	2.399	2.27901	2.00432	2.01848	1.30602	2.07729	2.54668	2.11867	2.07393	1.92341	1.8088	2.36022	2.78852	2.5081	2.06857	2.1338	2.11437	2.01986	2.50868	2.52265	1.93255	2.05233	1.36601	1.82411	2.40862	2.57173	1.98274	2.12698	1.55522	0.620637	1.86264	2.35756	2.42694	2.28678	2.67004	2.14208	2.33417	2.65444	2.43328	2.31864	2.74875	2.64882	1.87757	2.21133	2.50654	2.08237	2.16171	2.67568	2.48808	2.03016	2.48442	1.99797	2.24437	2.17166	2.12286	2.33366	2.2474	2.05381	1.98948	1.63777	2.25028	2.3175	2.33974	2.31395	2.77471	2.38889	1.7163	2.18094	2.20489	2.54503	2.46025	2.4387	3.15584	2.58919	2.30785	2.12839	2.38488	2.28529	2.29866	2.18813	1.90099	2.59831	2.1008	1.74411	1.89503	2.52321	1.93423	2.11172	2.17052	2.38645	2.46874	2.34729	2.1304	2.16725	2.23011	2.47498	2.70864	2.42094	1.97774	2.06384	2.42963	2.66555	1.69888	1.89119	2.16147	2.50567	1.87848	1.7861	2.33206	2.38054	2.39726	2.52496	1.74343	2.0149	2.45657	1.79724	2.11825	2.32629	2.54561	2.62394	1.87316	2.23765	2.35194	1.89722	2.18966	2.03114	1.96209	2.01204	2.56157	2.39145	2.11231	2.16259	1.85097	2.28541	2.13993	2.76175	2.16533	2.25769	1.77859	2.34322	2.16996	1.72028	2.09842	2.09904	2.5305	1.62698	1.99912	2.01322	2.2164	1.98797	2.29786	2.43266	1.90721	2.28209	2.52005	2.41277	2.31016	2.0225	2.28256	1.99833	2.68628	2.35344	1.83158	2.45758	1.81236	2.4989	2.15575	2.1769	2.1319	1.62187	2.34034	1.99005	2.32095	2.21603	2.29389	2.03376	2.32084	2.34544	1.81775	2.02464	2.41609	2.17072	2.03426	2.18913	2.39953	2.81402	2.24074	1.71486	2.51511	2.20097	2.07186	1.95806	2.15362	2.43275	1.8865	2.2283	2.47711	2.11413	1.70226	1.7442	2.52887	2.03413	1.74821	1.84132	1.95953	2.14184	2.11168	2.24622	2.21752	2.46469	2.11549	2.12734	2.2776	2.24506	1.90349	1.87132	1.83966	2.44407	2.25238	2.38284	2.32607	1.91684	1.91415	2.50179	2.08565	2.31461	2.01753	2.09093	1.96002	2.01103	2.1646	2.26278	2.5171	2.45819	2.19855	2.37393	2.67866	2.28447	2.53113	1.57563	2.33763	2.38472	2.30696	2.14103	2.32912	2.21779	2.29612	1.96147	2.64004	2.01828	1.8169	2.33627	2.17604	1.92498	2.25276	1.88933	2.46272	2.49687	1.92631	1.61159	1.96062	1.88027	2.27688	2.26045	2.76007	2.44185	2.07315	2.49641	2.14915	1.91373	2.39484	2.33447	1.87674	2.11031	1.9465	2.19985	1.98638	1.74393	2.09592	2.30101	1.97491	2.06871	1.87638	2.60074	2.00656	1.75218	2.27642	2.03155	2.12809	2.07201	1.95141	2.49974	2.43606	2.58083	2.08926	2.2671	2.3808	2.44411	2.22592	2.06802	1.63748	1.799	2.30459	2.11677	2.07615	1.77359	2.70583	1.96775	2.60514	2.07331	2.67789	2.12164	2.82578	2.328	2.34688	2.16754	1.9832	2.43934	1.9606	2.95618	2.30294	2.19397	1.95746	2.32713	2.13185	1.63399	2.51077	2.44233	2.44918	2.41576	1.94008	1.91916	2.26498	2.41301	1.75561	1.35885	2.13272	2.0634	2.21108	2.11754	2.96114	2.73882	2.30936	2.12938	2.20102	2.71067	2.52683	2.40826	2.24322	1.34985	2.33898	2.00351	2.10797	2.24331	2.37017	2.03604	2.34163	2.32136	1.85767	2.54486	2.49347	2.03042	2.18759	2.31745	1.60297	1.73842	2.27986	2.18483	2.01722	1.88803	1.93009	2.06572	1.9462	2.47537	2.0698	2.39645	2.94856	1.67599	2.21979	2.0725	2.56438	2.18781	2.63874	2.50145	2.11901	2.37406	2.23898	2.15717	2.1106	2.32837	2.35445	2.33021	2.2248	2.19528	2.42149	1.99486	1.27248	2.02586	1.94415	2.03569	2.05875	2.42556
1/sp|P30086|PEBP1_HUMAN	9.3414	9.33061	9.26532	8.86349	8.81673	9.39941	9.50465	8.35277	9.27698	9.08387	8.75375	9.10672	9.82536	8.59292	9.36626	8.83028	9.79697	9.37294	8.68341	9.99029	9.31381	9.04255	8.63981	8.7081	9.54413	9.68371	10.09	9.58463	10.039	9.72376	8.94566	9.83904	9.54796	8.72351	9.49995	10.1252	10.2773	10.1079	9.21665	9.32163	8.95447	9.44612	9.87521	9.21488	10.069	10.0118	9.37481	9.06172	8.66766	8.63705	8.98469	8.20483	8.9693	8.89707	9.26275	9.32121	9.01735	9.1652	9.81538	9.12873	9.31075	9.72315	10.0692	9.05739	9.05053	9.4877	9.28808	9.56162	9.10439	9.87189	8.99892	9.56507	9.36578	9.49932	10.2549	9.03989	10.1264	9.04651	8.92753	8.4833	9.92852	9.45873	8.83759	8.85374	8.86523	9.03913	8.54612	9.66915	9.78669	9.47104	8.98783	8.88342	9.48438	9.14576	9.24468	9.70158	7.86385	8.31579	8.91908	9.91705	9.42333	8.32877	9.21417	9.53013	9.09789	9.2016	9.05743	9.43676	9.14501	8.93848	10.0485	9.51397	9.09743	9.88752	9.88837	9.06387	9.25485	8.88567	9.85017	9.2451	9.14915	10.8574	9.03939	8.61963	9.25499	9.05996	10.9308	9.1413	9.81545	9.37889	9.43659	8.81481	10.0167	10.4958	7.99007	9.60507	10.1617	9.09454	9.25599	9.52466	8.15183	10.4474	9.44889	9.91011	8.28068	9.30596	9.1931	9.48318	9.65257	9.15225	8.52863	10.0573	8.81179	8.81127	9.70414	10.2501	9.76941	9.29805	9.0097	11.1493	10.4008	10.0068	9.42494	8.82193	8.99157	8.35432	9.24684	9.32679	8.77396	9.16354	9.32856	9.62494	9.83726	9.13987	8.41029	9.05772	8.46757	9.20446	9.22761	10.739	9.28901	8.50305	9.54629	9.8314	8.97296	9.96265	9.88483	9.13536	9.01653	9.28592	8.92065	8.63577	8.95997	9.46283	10.3081	9.90192	8.59954	8.84705	8.85035	8.38126	9.15333	9.39056	8.23172	8.69735	11.8957	9.64328	10.0733	8.7736	9.23667	9.13985	9.02241	10.9218	8.37015	9.0092	9.212	8.72326	9.2467	9.6851	9.69473	9.46208	9.24434	10.3581	8.96041	9.7925	8.54946	9.50513	10.632	8.99471	9.1132	8.29564	9.49216	9.38748	10.0063	9.83443	9.74455	10.0821	8.72075	9.18055	9.03439	10.214	8.94739	8.50187	9.17018	9.19392	8.3954	9.17504	9.1603	9.36203	9.00412	9.57216	8.25421	8.95912	8.11168	8.59814	7.79917	8.39497	8.99752	9.34894	9.81908	9.07988	8.76645	9.4953	9.08505	9.28495	9.32596	8.83191	8.68218	9.27432	10.0353	8.89786	8.32015	9.35232	8.47042	10.0889	8.61835	9.0064	10.9347	9.55535	9.42067	10.0381	10.1139	9.85915	9.35724	9.17408	8.63044	9.68921	9.65436	9.15736	9.27474	8.85138	9.29522	9.75208	9.27669	9.97686	9.5264	10.005	10.1646	9.1211	10.2983	9.41188	8.8172	9.63297	9.24892	9.02201	7.89726	8.56763	9.98888	9.66921	9.11972	9.13789	8.51779	9.08936	9.21628	8.65416	8.33993	8.83098	9.35368	9.16722	9.03728	8.77199	9.09091	9.04334	9.18099	9.88989	8.15034	8.72546	8.9242	9.65696	9.07376	9.0173	9.26266	7.71342	10.2795	9.03877	9.11231	8.8245	9.18214	8.83506	9.06742	8.96971	9.66849	9.90454	9.1655	10.5094	9.493	9.78351	10.3526	9.1881	8.87934	9.52254	9.44746	8.7163	9.70883	9.35676	8.60948	9.99485	9.70037	10.4096	8.57384	8.09053	11.4875	9.03553	11.3861	9.03866	9.75041	8.28175	8.9485	9.08301	9.93326	9.54864	9.49123	9.3234	9.76673	8.81173	9.81862	9.38001	10.7395	9.10927	9.42017	9.958	9.36048	10.4237	9.51695	9.76426	9.78047	9.72487	10.9008	9.67185	9.05135	9.52727	10.081	8.62337	9.54376	9.37897	8.52671	9.39749	8.97904	9.38583	8.95607	9.22735	9.721	9.92527	9.8428	9.13838	9.33126	10.1939	8.16545	9.03175	8.57312	9.19911	10.068	9.75941	10.8365	8.99988	9.40239	8.93593	8.80728	9.41556	8.58239	9.65632	8.273	8.75037	8.80745	8.18445	8.69139	8.42249	9.19393	9.09638	9.16526	8.86185	9.24583	8.92779	9.45477	9.75424	8.92042	9.21972	8.20894	9.5773	9.20349	9.24141	8.96887	8.79665	8.72251	8.87823	8.87129	8.79447	8.92168	8.65723	8.12846	7.9415	10.0592	10.3488	8.62017	9.20885	9.47533	9.62477	9.14015	10.5062	9.35182	9.32227	8.25971	7.94975	10.0347	9.69037	10.3123	9.23023	9.91743	9.09066	9.29977	8.68802	9.4716	9.17027	9.45757	9.43031	9.49193	10.446	9.65623	8.73072	9.66911	9.43514	8.61535	9.27586	9.34275	9.09766	9.15983	9.69539	10.8377	8.78213	10.5817	9.38737	9.70627	9.16954	9.53639	8.54343	9.54969	9.89629	9.78438	9.95725	9.44153	8.62024	8.22259	8.70423	9.59781	9.55159	9.19979	9.75055	8.85728	9.15316	10.416	9.31007	9.42693	8.90196	9.07677	10.3476	9.33327	9.85909	9.02963	10.3299	9.55263	8.67007	9.04591	9.13078	9.86401	8.44379	9.32871	9.72738	9.69651	9.89439	8.86687	8.63698	9.0044	9.44959	9.41038	8.97005	8.95801	10.1667	9.10523	9.47665	8.0552	9.34786	10.1482	9.75504	9.99858	9.65347	9.97226	9.11449	9.56524	9.84698	9.30418	9.72882	8.55531	8.58849	9.11113	9.32287	9.50331	9.10478	9.25819	9.06876	9.6351	8.9972	9.44803	10.0374	9.41845	9.86917	8.63328	10.0132	8.30431	9.21159	9.16533	8.4529	9.62112	8.91732	11.0669	10.0435	8.73175	9.98866
1/sp|P30101|PDIA3_HUMAN	5.94551	6.00937	6.10528	5.63958	5.68697	5.87752	5.807	5.5543	6.06259	5.24849	5.68185	5.80264	6.19567	6.45621	5.97946	5.62017	6.27383	5.89462	5.73637	5.43211	6.06328	5.70017	5.18116	5.45095	5.57591	5.88501	5.88309	5.22053	5.37127	6.0956	6.22664	6.1479	6.62355	5.54591	6.40981	5.70274	6.54859	5.46762	6.36623	5.71999	6.02331	5.99796	5.59364	5.17556	5.22532	5.57421	5.30327	5.37373	6.03649	5.79387	6.22728	5.50834	5.33421	5.81168	5.40998	5.97336	5.21816	5.73393	5.78829	5.52752	5.25516	5.78879	5.57751	5.7943	5.59066	5.38877	5.47749	5.26256	5.82349	5.65935	6.01966	6.05649	6.42784	5.63057	6.0806	5.71158	6.40603	6.13845	5.56546	5.75848	6.03801	5.49401	5.8836	5.33964	5.52253	5.81558	5.94815	5.19292	6.20165	5.89095	5.51401	6.05296	5.67638	5.11079	5.6383	6.05979	5.34834	5.56175	5.52673	5.66087	5.753	5.71999	5.88727	5.46931	5.90411	5.7972	6.14073	5.85635	5.21004	5.44992	5.52789	5.99321	5.35583	5.64091	5.55573	5.82798	6.2614	5.67281	5.94202	5.95179	5.71054	5.85188	5.65545	5.31182	5.29702	5.75492	5.72069	5.97784	5.82856	6.06479	5.74814	5.58422	6.40641	6.87012	5.51212	6.36885	7.051	6.457	6.59871	6.82332	6.03419	6.86407	6.66034	6.81213	6.46568	6.8383	6.22378	7.07443	6.75356	6.82305	6.1964	6.75339	5.83306	6.4327	6.44677	7.35187	6.35861	6.89816	6.38957	7.57788	6.63401	6.24462	6.56383	5.68211	6.07938	6.51026	6.61503	6.41597	6.62686	6.14432	5.76274	6.85811	6.4914	6.46097	6.19561	5.53736	6.17596	6.73305	6.86373	7.52034	6.69971	6.67305	5.8804	6.69415	6.30184	7.15137	6.0261	6.03898	5.44873	6.13364	6.81464	6.99692	6.62687	7.05054	6.01046	5.74228	5.8577	6.44615	5.95054	6.60649	5.45258	6.12859	6.44912	6.07225	6.81376	5.96635	6.10166	5.84824	6.17014	5.87156	6.16594	6.41743	6.23784	6.13986	6.22724	5.81666	5.86685	5.49719	5.66748	5.56941	5.62626	5.80413	5.82791	6.19378	5.40451	6.18043	5.70307	5.48933	5.89904	6.09345	6.04764	5.81239	5.45365	5.38086	5.78108	6.33859	6.08616	5.42334	5.68828	5.7244	5.58117	5.5498	6.63576	6.09197	6.01016	5.48152	5.64174	6.46513	5.97404	5.3189	5.02285	5.41248	5.53042	5.44707	5.40565	5.67939	5.91795	5.42529	5.72136	5.11353	5.5694	5.76344	5.78672	5.81543	5.4312	5.67215	5.15801	5.99988	5.33171	5.9446	5.61074	5.39819	5.51092	5.90025	6.17436	6.22058	6.55212	5.28244	5.843	6.61075	5.37674	5.2206	5.90081	5.5724	6.40845	5.36794	6.06821	5.6416	5.90209	4.80866	5.38418	5.54773	5.49014	5.80934	5.76096	5.89334	6.1438	5.82768	6.33896	5.64577	5.66825	5.40555	5.58136	5.12566	5.58725	5.41916	5.40421	6.20694	6.16551	4.93317	5.4237	5.54531	5.69277	5.97847	6.07392	5.21741	5.59777	5.7738	5.27407	5.60666	5.93704	5.86164	5.22191	5.58564	5.77606	5.98784	5.45135	5.73384	5.93345	5.80581	6.06429	5.973	5.99747	6.2281	5.84014	5.58587	5.39737	6.22537	5.86459	5.96	5.50322	5.93651	5.76112	6.43511	5.58845	6.23537	5.56958	5.70123	5.6815	5.41334	6.06901	5.58413	5.54646	5.90672	5.17764	5.68034	5.57782	5.14264	5.33447	5.10348	6.32154	5.85754	5.16672	6.00864	6.06203	5.50069	5.3063	5.86679	5.61007	5.26615	5.72654	5.8219	5.50317	5.10299	6.34205	6.01854	6.05397	5.51768	5.56348	5.30816	5.69549	6.08402	6.20179	5.62904	5.52825	5.46849	5.96559	5.846	5.08315	5.53515	5.55378	5.77779	5.52996	5.22793	4.86964	5.18534	5.59525	6.41736	5.63848	5.44015	5.985	6.39551	5.42803	5.98404	5.96643	6.07403	5.22788	5.64334	5.39672	5.52787	5.81247	6.18115	5.84001	5.03603	4.93623	5.79161	5.38295	5.40637	5.6792	5.98832	5.30251	4.79934	5.29341	5.42434	4.99225	4.79401	5.39772	5.94069	5.93726	5.44375	5.87967	6.05792	5.29342	4.87168	5.42562	5.62646	5.57959	5.54169	5.65878	5.25055	5.52331	5.51525	5.29539	5.55791	5.55957	5.18365	6.01011	5.90456	4.998	4.98342	6.22191	5.39957	5.78956	6.36052	5.95394	6.17498	5.7227	5.44923	5.1333	5.21776	5.49322	5.64576	5.39047	5.80373	5.92836	5.6778	6.27078	5.91018	5.6854	5.41338	6.0502	5.35618	5.79519	5.95715	5.49461	5.53186	6.21438	6.20765	5.49148	5.74495	6.36026	6.09253	5.69559	5.54259	5.89119	5.23042	6.5783	5.99519	6.2496	6.15484	6.33615	5.57425	5.5608	5.49294	5.40968	5.49645	5.7934	5.38563	5.74596	5.85524	5.43926	5.91067	5.35	5.42464	5.64757	5.74872	5.61658	5.94867	5.06114	5.94849	5.76508	5.96961	5.76638	6.31517	5.54582	5.68914	5.57292	5.80265	6.01913	5.3981	6.03929	5.54898	5.91219	5.71476	5.97544	6.18162	5.65491	5.64683	5.68519	5.99974	5.67554	5.05668	5.8935	5.86414	5.74566	5.65283	5.9858	5.65817	5.44458	5.70776	5.71266	5.48946	5.49057	5.42385	5.62076	6.04469	4.85378	5.5923	5.14058	5.8942	6.11356	5.54289	5.72489	5.85773	5.8138	5.79761	5.72303	5.51583	5.32754	5.55544	5.5882	5.45354	5.09811	5.75567	5.75864	5.33039	5.84423	5.38506	5.32708	5.12459	5.86249	5.10834	5.13109	5.93898	5.72493	5.95235
1/sp|P30153|2AAA_HUMAN	2.55468	2.91382	2.82216	2.60661	2.33377	2.42129	2.78834	2.43969	2.49362	2.78136	2.67231	2.73648	2.50374	2.81073	2.61786	3.11027	2.27395	2.41497	2.86408	2.6824	2.68793	2.74849	2.8367	2.53717	2.31136	2.60839	2.42844	2.68554	2.80891	2.88349	2.68179	2.8987	2.69225	2.89663	2.8502	2.46236	2.46207	2.95845	2.72055	2.71812	2.5464	2.83082	2.31846	2.53057	2.33478	2.87015	2.49221	2.37616	2.53317	2.82024	2.64975	2.36144	2.37235	2.49763	2.87947	2.46876	2.47988	2.30234	2.60283	2.86412	2.45303	2.82263	2.61084	2.60492	2.57433	2.72374	2.7474	2.71786	2.64257	2.23554	2.96978	2.88733	2.57804	2.73047	2.83155	2.61068	2.54495	2.37251	2.71425	2.52328	2.87391	2.46317	2.70682	2.51099	2.24737	2.68228	2.56222	2.50346	2.74281	2.41745	2.53777	2.41258	2.47983	2.73136	2.8752	2.80237	2.75279	2.73825	2.26427	2.63362	2.98918	2.64656	2.64144	2.4635	2.63078	2.66192	2.58179	2.66228	3.25097	2.69312	2.38015	2.78815	2.15661	2.86387	2.25303	2.55849	2.86903	2.56381	2.22119	2.43758	2.76339	2.69653	2.72516	2.69481	2.43121	2.13224	2.3285	2.68482	3.24748	2.63495	2.3608	2.27871	2.91781	3.17448	3.18805	2.76055	2.67701	2.356	3.36436	2.82406	2.83297	2.65667	2.83823	2.96969	2.70363	2.75407	2.88945	3.04329	2.68623	2.80773	2.76849	2.94095	2.83332	2.93935	2.97592	3.2901	2.87218	2.27466	2.7085	2.41319	3.06996	3.03634	3.40088	2.61227	3.08035	2.48631	2.08813	3.05691	2.96827	2.68702	2.9892	2.51618	2.71759	2.65336	2.96821	2.75199	3.33764	2.85636	2.06321	3.03017	2.83653	2.61082	2.52755	2.17405	2.58851	3.08621	2.99455	2.79691	2.63112	2.26785	3.08152	3.15685	2.89375	2.68971	2.51772	2.79708	3.2117	2.94701	2.78911	2.8988	2.61839	2.10992	2.47584	2.71223	2.39321	2.94927	2.9136	2.77895	2.73213	2.74793	2.45207	2.96664	2.74539	2.77104	2.92108	2.81921	2.17964	2.71559	2.89672	2.4495	2.68264	2.77074	2.53105	2.58182	2.7537	2.69435	2.90347	2.40004	2.69985	2.65174	2.79354	2.36268	2.82593	2.80158	2.50519	2.51156	2.37988	3.2814	2.99174	2.9472	2.69252	2.59392	2.77852	2.44765	2.99314	2.5478	2.60937	2.6151	2.87173	2.96539	2.83925	2.73298	2.53962	2.45342	2.27084	2.58697	2.29478	2.32339	2.44836	2.45224	2.53681	2.59752	2.7531	2.64366	2.62942	2.48271	2.24029	2.78008	2.3977	2.75667	2.74368	2.81109	2.41372	2.52849	3.20679	2.89153	2.42831	2.43813	2.4241	2.68204	2.93079	2.6607	2.93205	2.79795	2.88442	3.2279	2.70209	2.51345	2.85474	2.40907	2.46818	3.22193	2.82092	2.91341	2.54843	2.62556	3.11645	2.19508	2.69283	2.50752	2.92808	3.13768	3.27946	2.77754	2.76981	2.99448	2.62544	2.78562	2.2952	2.99748	2.86784	2.72131	2.76434	2.38832	3.07485	3.17145	2.80747	3.00001	2.56827	2.57374	3.02162	2.45121	2.62171	2.8244	2.77544	2.94899	2.6179	2.80955	3.31653	2.81216	2.52308	2.90361	2.85401	2.54001	2.80263	2.56431	2.75834	2.62605	2.49551	2.89138	2.39954	2.72681	2.38373	2.91266	2.50979	3.14938	2.76339	2.67077	2.69061	2.63526	2.88943	2.41759	2.83145	2.82335	2.71798	2.54822	2.3417	2.95292	2.68938	2.56167	3.00628	2.75269	2.78115	2.56789	2.566	2.82609	2.59844	2.62437	2.52115	2.47016	2.40427	2.80067	2.42229	2.57745	3.0082	2.60713	2.8539	2.6847	2.66278	2.51507	2.68854	2.52378	2.71175	2.54811	2.42408	2.62151	2.6472	2.70938	2.40487	2.48114	2.36579	2.42121	2.32053	2.34071	2.5284	2.37126	3.01882	2.83307	3.00295	2.58154	2.26433	2.74223	2.68617	2.63283	2.48193	2.47077	2.27238	2.82116	2.51067	2.59337	2.71027	2.43763	2.70849	2.28386	3.0515	2.62169	2.82822	3.38609	2.7538	2.44944	2.81318	2.73031	2.66408	2.63054	2.90971	3.01019	2.10032	2.68121	2.36727	3.11709	2.58608	2.58393	2.60268	2.3996	2.25476	2.62707	2.54285	2.66804	2.70939	2.57637	2.32218	3.07079	2.72503	2.9619	2.56672	2.77476	2.50309	2.65408	2.90404	2.54317	2.48724	2.59779	2.67629	2.24661	2.32338	2.55418	2.50177	2.82281	2.64057	2.80651	2.59221	2.52183	2.87737	2.44966	2.34054	2.22396	2.60426	2.75728	2.47473	2.7427	2.55427	2.66308	2.43676	2.41032	2.14043	2.56987	2.35366	2.35204	2.55934	2.20202	2.61535	2.64721	3.00243	2.65935	3.12294	2.66351	3.01243	2.60796	2.66048	2.59919	2.73121	2.34931	2.58002	2.5406	2.83967	2.87913	2.5212	2.58735	2.51644	2.86277	2.63155	2.82233	2.53269	2.73194	2.64223	2.65772	2.82943	2.58753	2.45374	2.55658	2.50255	2.52886	2.40655	2.35705	2.87468	2.72492	2.4681	2.69346	2.84637	3.00625	2.67879	2.59038	2.30884	2.58	2.44503	3.0141	2.73654	2.82735	2.1225	2.40241	2.61216	2.32841	2.51383	2.69523	2.73723	2.46796	2.43617	2.3093	2.49645	2.56078	2.74171	2.48704	2.33377	2.98659	2.75482	2.72514	3.15045	2.30686	2.49294	2.67735	2.68787	2.89096	3.32448	2.58757	2.79147	2.86594	2.6986	2.72681	2.86935	2.73435	2.4495	2.23379	2.89109	2.42951	2.82387	2.54103	2.80022	2.73514	2.92682	2.52816	3.13308	2.69646	3.37903	2.83865	2.62852	2.81141
1/sp|P30405|PPIF_HUMAN	0.853985	0.759414	0.605743	0.738162	0.872922	0.688563	0.706365	0.924931	0.924823	0.717732	0.938393	0.677388	0.776591	0.893111	0.595363	0.761065	0.797681	0.703016	0.794654	0.88728	1.00033	0.905345	0.784911	0.953265	0.778136	0.843402	0.657839	0.765051	1.13014	1.09452	1.11539	0.894981	0.591368	0.726137	0.943835	0.818314	0.851138	0.837014	0.487745	1.00691	0.780587	0.761721	0.992394	0.868555	0.812349	0.90674	0.656652	0.634064	0.856881	0.812562	1.1236	0.867172	0.704978	0.944099	0.972198	0.868273	0.841426	1.14386	0.668521	0.741775	0.798861	0.712136	0.767911	0.434259	0.930033	0.750845	0.623386	0.822575	0.963615	0.996643	0.929522	0.715632	1.1861	0.79568	1.01821	0.479951	0.741191	0.795114	0.832583	0.748288	0.789945	0.896284	0.725407	0.747279	1.09072	0.777412	1.00543	0.945337	0.567573	0.779013	1.09608	0.749911	0.910208	0.686465	0.85169	0.90808	0.641762	0.808668	1.02585	0.744645	0.733524	0.884379	0.853632	0.952316	0.652121	0.945596	0.694349	0.904599	0.861448	0.848443	0.868175	1.10079	0.959877	0.756771	1.07386	0.861413	1.0207	0.818107	0.816543	0.997658	0.696197	0.982636	1.03514	1.00078	0.781846	0.91604	0.707257	0.765963	0.809654	0.812311	0.780515	0.756492	0.761131	0.858629	0.674307	0.879396	0.695339	0.750739	0.911063	0.993411	0.821383	1.25691	0.739143	0.884524	0.758571	0.806472	0.730005	0.8932	1.07433	0.817721	0.885125	0.802676	0.535181	1.22549	0.784401	0.879371	0.705266	0.82714	1.30706	1.13571	0.701227	0.944015	0.857999	0.819938	0.800274	0.979497	0.78968	0.939833	0.973005	0.788273	0.814862	1.01038	0.992616	1.05072	0.144372	0.747365	0.964027	0.571689	1.12641	0.894239	1.0583	0.88321	0.882284	1.23321	0.858536	1.0837	0.825028	0.759863	1.01628	0.694877	0.839361	1.22069	0.678227	0.746997	0.911359	0.918946	0.922011	0.925076	0.888527	0.749878	0.815003	0.616223	0.802669	0.672857	1.19187	0.828669	1.09096	0.894478	0.717497	0.734158	0.835357	0.969355	1.00908	0.917782	0.756548	0.950512	1.04947	0.891383	1.15077	0.977078	0.85271	1.0617	0.74479	1.02264	0.513251	0.917965	0.955735	1.00562	0.763942	0.79586	0.746357	0.694247	0.872815	0.665891	1.06953	0.966618	0.640712	0.622797	0.746208	0.837266	1.12552	0.777505	0.51947	0.841475	0.772058	0.756202	0.868587	0.913159	0.476618	0.734327	0.944023	0.920843	0.738699	0.805101	0.955524	0.518861	0.902622	0.851458	0.913147	0.859498	0.86915	0.827596	0.84709	0.690312	0.700301	0.904314	0.855088	0.865763	0.631707	0.629217	0.613961	0.733634	0.878738	1.13327	0.920712	0.605301	0.80895	0.864264	0.596588	1.03738	0.760125	0.949798	0.724204	0.988073	0.629171	0.853152	0.759659	0.976355	1.04521	0.842243	0.871176	0.636786	0.938124	0.7169	0.868776	0.796667	0.889584	0.794161	0.740882	0.860217	0.794448	0.713238	1.0287	0.920425	0.767922	0.94475	0.946252	0.784979	0.749622	0.621852	0.905574	1.00235	0.594758	0.868424	0.701813	0.720771	0.984327	0.895234	0.662836	0.800581	1.09058	0.619343	0.694165	1.02977	0.738151	0.804944	0.641567	0.953253	0.655343	0.900573	0.861647	0.83643	0.767205	0.738799	1.02616	0.746377	0.961494	0.993804	1.03211	0.768051	1.06717	0.81936	1.06101	1.01591	1.01048	0.759568	0.708113	0.955309	0.67396	0.770271	0.895979	0.674762	1.00566	0.739381	0.733062	0.81164	0.932976	0.611696	0.968536	0.893653	1.13059	1.00273	0.654693	0.908541	0.824258	0.881545	0.871458	0.840856	0.779602	0.722958	0.910295	1.019	0.735469	0.804749	1.27883	0.843849	0.615083	0.625031	0.963783	0.921798	1.01268	0.882558	0.728476	0.69409	0.893721	0.834549	1.1331	1.21873	0.699814	0.938278	0.812084	0.754711	0.759292	1.00339	0.702653	0.769289	0.924511	0.963028	0.849563	0.910452	0.961798	0.843268	1.25248	0.874936	0.678177	0.906572	0.97886	0.660337	0.821692	0.845003	0.743579	0.999523	0.794705	0.567051	0.538366	0.865486	0.818003	0.789463	0.712372	0.965021	0.879721	0.772741	1.0577	0.846224	0.976001	0.749378	0.834789	0.882769	1.11496	0.697928	0.79176	1.01098	0.640339	0.821125	0.861476	0.772524	0.671598	0.726509	0.924554	0.903541	0.844212	0.966453	0.776509	0.974813	0.68833	0.900498	1.14507	0.870388	0.827719	0.847749	0.856038	0.978793	0.645352	0.958589	0.960576	0.730998	0.834082	0.854207	0.657034	1.09474	0.740246	0.703563	1.09049	0.903474	0.846422	0.784689	0.560075	0.895705	0.819397	0.904768	0.76719	0.634039	0.727655	1.04863	0.888477	0.882043	0.658077	1.0865	0.973994	0.771329	0.953089	0.80985	0.901649	1.06365	1.05664	1.08702	0.97218	1.03949	1.13544	0.67667	0.629526	0.792658	1.06413	0.894345	1.0385	0.85877	1.0535	0.930519	0.891488	0.932259	1.09275	0.408753	0.832933	0.805975	0.823297	0.851081	0.704085	0.92102	0.993917	0.776302	0.896757	0.822499	0.884867	0.878771	1.04723	0.714536	0.815303	1.03093	0.672107	0.719271	0.93032	0.798343	1.07393	0.926599	0.635256	0.932808	0.691714	1.01175	0.964437	0.97802	0.633435	0.894733	0.960117	0.881998	0.754674	0.824216	0.904083	0.795539	0.737414	0.801008	0.922252	0.869135	0.899288	0.748961	0.914245	0.643484	0.708146	0.818174	0.815189	1.08715	0.944236	0.790018	0.744099	0.824389	0.659751	0.57345	1.00865	0.979206	0.56556	0.746401	1.1434	0.890183	0.640576	0.640582	1.0216	0.860471	1.00042	1.03119	0.997906	0.696561	0.717741	0.770093	0.612967	0.748435	0.728931	0.804654
1/sp|P30419|NMT1_HUMAN	1.27142	1.21001	1.21461	1.20394	1.19262	1.16654	1.12824	1.01359	1.10388	1.24818	1.072	1.19146	1.15849	1.2722	1.24602	1.25756	1.09766	1.05483	0.972088	1.22375	1.1216	1.22026	1.05072	1.052	1.00194	1.2214	1.27001	1.1816	1.09089	1.20494	1.21522	1.14332	1.23089	1.10291	1.26859	1.04042	1.18598	1.39571	1.20256	1.08078	1.18573	1.4053	1.36294	1.02205	1.01921	1.11905	1.21721	1.14133	1.09097	1.33297	1.25771	1.11563	1.07733	1.08036	1.09362	0.908805	0.981867	1.30544	1.23892	1.08481	1.38801	1.26408	1.3939	0.919258	1.05276	1.28194	1.13185	1.17671	1.15832	1.26529	1.29532	1.17627	0.975703	1.12618	1.23548	1.28317	1.23754	1.17464	1.07899	1.14337	1.39267	1.0067	1.33505	1.33605	1.10307	1.31017	1.2108	1.13008	1.21468	1.14677	1.3245	1.18656	1.20136	1.32461	1.20339	1.0588	1.11487	1.24928	1.1142	1.16631	1.0142	1.11667	1.14225	1.02933	1.18725	1.29149	0.956537	1.14237	1.53122	1.21327	1.13896	1.2405	1.11583	1.12866	1.15451	1.16095	1.38607	1.07913	1.067	1.07742	1.19699	1.18776	1.32574	1.22654	1.23304	1.36766	0.942139	1.32986	1.36076	1.03814	1.08511	1.26955	1.14376	1.25823	1.5467	1.10401	1.41541	1.23542	1.18131	1.13445	1.36582	0.810261	1.16738	0.965695	0.936252	1.14955	1.22333	1.16335	1.05107	1.16383	1.23111	1.27256	1.24219	1.06544	0.728137	1.10408	1.12924	1.04178	0.972529	0.950143	1.25302	1.14418	1.16798	1.10601	1.17275	1.09463	1.11037	1.1739	1.38734	1.09142	1.32014	1.12614	1.28709	0.865899	1.16579	1.03599	1.15472	1.11107	1.25515	0.950771	1.09759	1.04235	0.873091	1.23032	1.15179	1.11857	0.992186	1.06248	0.987383	1.1013	0.782768	1.29456	0.844464	1.09928	1.28898	1.08343	1.24196	1.42536	1.27961	1.22102	1.04765	1.0041	1.12089	0.378578	1.27438	1.16821	1.33338	1.02193	1.06395	1.07345	1.12519	1.18561	1.24531	1.22131	1.17926	1.07327	1.02131	1.26054	1.2706	1.25613	1.2546	1.39269	0.996152	1.10789	1.25222	1.24911	1.40428	1.31783	1.19852	1.12322	1.00778	1.24838	1.23274	1.30615	1.18416	1.18549	1.17419	1.18342	1.19468	1.18702	1.01585	1.08253	1.12829	1.29292	1.42475	1.25858	1.04644	1.09289	1.06797	0.908511	1.18142	1.09934	1.19359	1.08424	1.04944	1.12088	1.35882	1.89489	1.05771	1.03539	1.16182	1.35184	1.18649	1.19268	1.21867	1.10606	1.06352	1.24167	1.02289	1.16728	1.30521	1.08655	1.01053	1.19636	0.98465	1.19837	1.24854	1.28813	1.10736	1.1374	1.37269	1.33113	1.24642	1.32638	1.29265	1.61622	1.08458	1.14988	1.12886	1.22435	0.985429	1.24074	1.07673	1.05996	1.21767	1.23874	1.346	0.986995	1.47083	1.26285	1.03678	0.919214	1.02976	1.18041	1.15084	1.08078	1.25098	1.19201	0.965555	1.64209	1.16293	1.11394	1.30055	1.12878	1.09801	1.49363	1.25774	1.19679	1.24691	1.25296	1.45522	1.11753	1.21927	1.12737	0.869747	1.23702	1.07746	1.19047	1.32255	0.974646	1.10824	1.10863	1.14516	0.972423	1.12719	1.19337	1.11082	1.22636	0.971362	1.19998	1.22115	1.07986	0.996396	1.33085	1.11024	1.16769	1.20804	1.25656	1.21508	1.20771	1.20634	0.749836	1.34308	1.08298	0.964906	1.12371	1.17648	1.17137	1.02259	1.12277	1.19875	1.1694	1.39927	1.10597	1.17724	1.19018	1.19477	1.08904	1.1227	1.29228	0.974203	1.15804	1.23422	1.18052	1.25564	1.20626	1.1169	1.14407	1.07868	1.18737	1.02832	1.2997	1.2131	1.23206	1.19802	1.21237	1.21928	1.12182	1.28964	1.3087	1.26377	1.14862	1.18671	1.48405	1.07854	1.2634	1.25359	1.21469	1.19417	1.19289	1.00135	1.24867	1.20782	1.30812	0.984508	1.131	1.01124	1.22089	1.24861	1.26494	1.27907	0.967871	1.28772	1.2118	1.29757	1.16727	1.1303	1.31631	1.24457	1.10583	1.06116	1.01257	1.14415	1.43114	1.18553	1.08036	1.24444	1.12775	1.11741	1.18281	1.12018	1.11672	1.39673	1.16334	1.18101	1.3058	1.50647	1.27365	1.35149	1.24901	1.09454	1.28143	1.36246	1.10423	1.18035	1.18999	1.25604	1.18142	1.26044	1.1804	1.09294	1.30036	1.34212	0.804149	0.967826	1.30198	1.25751	1.1732	1.03454	1.14564	1.09332	1.07992	1.25119	1.27348	1.10867	1.18228	1.14753	1.04261	1.33291	1.00911	1.19739	1.29654	1.07662	1.24036	1.14116	1.30872	1.14433	1.22934	1.38827	1.17466	1.36033	1.1615	1.42201	1.01189	1.34942	1.34355	1.00867	1.00809	1.13033	0.918259	1.07429	1.37669	1.38213	1.23751	1.20367	1.16782	1.24885	1.20095	1.25297	1.10751	1.14904	1.17164	1.19745	1.09865	1.08026	1.24515	1.28669	1.33412	1.34428	1.06409	1.1688	1.26704	1.11418	1.15789	1.13149	1.24758	0.742749	1.17299	1.07354	1.18151	1.19906	1.29023	1.17683	1.11806	1.04072	1.0609	1.19497	1.13126	1.3603	1.14284	1.28851	1.26149	1.34156	1.23501	1.31465	1.14301	0.952013	1.23841	1.04838	1.04303	1.24534	1.17061	0.972393	1.23724	1.12873	1.19694	1.43203	1.026	0.900914	1.20614	0.894966	1.22724	1.0333	1.00696	1.19973	1.15142	1.19892	1.14481	1.43921	1.29438	1.24879	1.08336	1.1176	1.19274	1.27748	1.19171	1.15972	1.10189	1.15028	1.06412	1.21944	1.28629	1.33317	1.27523	1.12978	1.22888
1/sp|P30520|PURA2_HUMAN	1.56662	2.06986	2.07419	1.4653	1.80486	1.82063	1.7022	1.70984	1.701	2.06262	1.74881	1.84395	1.39022	1.57252	1.9198	1.95357	1.9455	2.28287	1.59936	1.90934	1.63686	1.3707	1.46905	1.37521	1.66666	1.84487	1.8693	2.02016	1.81982	1.95695	1.61484	2.05648	1.68513	1.5669	1.81672	1.30419	1.92198	1.76998	1.84726	1.60864	2.1139	1.68953	1.91384	1.33204	1.58031	1.56077	1.71815	1.50127	1.48757	2.03114	1.91255	1.00006	1.56324	1.64785	1.42215	1.54501	1.48083	1.62	1.56824	1.79582	1.5315	1.69726	1.82886	2.02763	1.48655	1.39142	1.64164	1.77219	1.37201	1.8201	1.65303	1.73498	1.70725	1.58268	1.66272	1.98065	1.50268	1.51536	1.86853	1.64857	1.8776	1.60597	2.17049	2.12016	1.56334	1.70636	1.49124	1.58335	1.80182	1.32131	1.7678	1.4574	1.62702	1.65548	1.59977	1.58376	1.80135	1.64131	1.48852	1.86795	1.43474	1.61736	2.08573	1.97693	1.7207	1.74442	1.58899	1.06821	1.3847	1.5618	1.64704	1.6397	1.46658	1.81329	1.50822	1.64861	1.65708	1.56697	1.57834	1.21509	1.83335	1.522	1.74647	1.51549	1.65554	1.49199	1.57857	1.98632	2.36012	1.73224	2.04422	1.98329	1.86088	1.69647	1.73492	1.61397	2.67316	1.39234	1.5255	1.77723	1.67658	1.25665	2.0631	1.68272	1.86895	1.84452	1.95834	2.76271	1.28527	1.63223	2.12749	1.49556	1.73768	1.6135	1.58424	1.84798	1.79875	1.56663	1.68307	1.47308	1.72952	2.28364	1.71841	1.74642	1.64508	1.68999	1.48273	1.80426	1.41009	2.21657	1.77782	1.59171	1.61888	2.19312	1.57625	1.64492	1.64457	1.58354	2.09637	1.67419	2.1647	1.64988	1.52824	1.44586	1.64302	1.88977	1.73096	2.16292	1.56079	1.46655	1.69887	2.10638	1.64429	2.24058	1.87049	1.47857	1.75848	1.65324	1.42609	2.01881	1.44852	1.37972	0.99374	1.03326	1.32169	1.6759	2.01355	1.71005	1.93867	1.53147	1.38796	2.0795	1.9708	1.59058	1.68629	1.75998	1.26819	2.18637	2.09915	1.56497	1.06729	1.30568	1.67251	2.01166	1.67695	1.54464	1.76993	1.62268	1.41183	1.58015	1.66823	1.8463	1.65904	1.53663	1.53897	1.58792	1.75458	1.61837	2.05213	1.87167	1.72538	1.58187	1.97711	1.48067	2.04065	2.1388	2.02087	1.62272	1.84563	1.71735	1.63751	2.00489	1.91222	1.5728	1.60629	1.5177	2.04639	1.39146	1.52281	1.5344	1.55233	1.82826	1.51214	1.9055	1.7046	1.86317	1.50038	1.93281	1.48771	2.08452	2.07584	1.89757	1.51654	1.85203	1.82345	1.43386	1.95817	1.62352	1.86886	1.87058	1.94057	1.89591	2.27593	1.76945	1.86994	2.39544	1.12126	1.76503	1.77812	1.32079	1.63333	1.45827	1.97101	1.70902	1.5855	1.60175	2.52094	1.45175	1.85247	1.61055	1.43698	1.7296	1.7401	2.00694	1.61104	1.58862	1.8853	1.39859	1.69218	2.20629	1.86062	1.70885	1.87371	1.74894	1.69043	1.6504	2.08448	1.10746	1.69729	1.64245	1.82014	1.41121	1.65796	1.79557	1.56853	1.54118	1.57766	2.13425	1.75397	1.92617	1.72116	1.91272	1.51579	1.75877	2.04987	1.42655	1.84158	1.66015	1.55757	1.46895	1.6844	1.86756	1.44207	2.10935	1.72984	1.8588	1.24248	1.773	1.70181	1.73634	1.96316	1.81959	2.22962	1.79709	1.87774	1.59611	1.53481	2.18482	1.97181	1.71274	2.31717	2.1224	1.89284	1.6912	1.78065	1.54448	2.16109	1.37622	1.46671	1.75854	1.66316	1.73428	1.86614	1.87491	1.96277	1.63872	1.78442	1.9556	1.63891	1.53314	1.54925	1.59301	1.71127	1.81981	1.52529	1.69993	1.43914	1.95674	1.52301	2.06253	1.59652	1.90358	1.54969	1.96682	2.05498	2.15609	1.59964	1.91143	2.12843	1.99515	0.840373	1.56605	1.52234	1.58176	1.41161	1.43993	1.62548	1.97364	1.74102	1.70568	1.30619	1.54693	1.82551	1.23724	1.47941	1.4872	1.80224	1.78864	1.55559	1.72512	2.00199	1.61087	1.97149	2.19446	1.61541	1.37542	1.48728	1.66317	1.69043	1.38153	1.80624	1.57949	1.67345	1.38018	1.30114	1.9475	1.69272	1.6988	2.14726	1.79274	1.39414	1.61414	2.03424	1.83899	1.17588	1.53345	1.84676	1.65654	1.47637	1.68347	1.77548	1.65782	1.15112	1.91515	1.6739	1.50072	1.74304	1.37347	1.48537	1.89328	1.13157	1.71713	1.55318	1.50631	1.50121	1.66245	1.4354	1.71997	1.79864	1.30676	1.38936	1.63505	1.79274	1.18685	1.88378	1.65053	1.79083	1.25225	1.84234	1.59519	1.5058	1.87312	2.15461	1.78982	1.95624	2.16659	1.91628	1.5495	1.91206	1.99012	1.55262	1.66193	1.98119	1.98525	1.56096	1.56219	1.64726	1.84727	1.64166	1.68182	1.68029	1.81296	1.57869	1.78299	1.37297	1.86574	2.00944	1.71467	1.53525	1.79585	1.86486	1.40844	1.57982	1.26004	1.69505	2.0263	1.44795	1.68061	1.82075	2.0458	1.86617	1.46059	1.82019	1.60838	1.68334	1.4881	1.87778	1.73237	1.46438	1.58331	2.10202	1.79949	1.66811	2.08199	1.6922	1.25079	1.39627	1.59526	1.40948	1.66309	1.62833	1.59573	1.87099	1.66827	1.62792	2.14042	1.83851	1.74485	1.50039	1.82957	1.93636	1.80363	1.70138	1.47858	1.59164	1.81708	1.3316	1.63769	2.20923	1.54226	1.68888	1.57591	1.41896	1.71779	1.62323	1.4921	1.74026	1.84165	1.73677	1.38466	1.58966	1.78191	1.69439	1.86089	2.09649	1.76426
1/sp|P30566|PUR8_HUMAN	1.74461	1.89735	1.29808	1.98268	1.36717	1.53133	1.95286	1.70546	1.92182	1.70502	2.21663	2.01882	1.66607	2.04682	1.53633	1.85402	1.83078	1.78253	1.604	1.85471	1.99379	1.91005	1.77423	2.2164	1.79787	1.74507	1.85379	1.83867	2.18417	1.73227	1.90478	1.75631	1.64811	1.37403	1.91018	2.02352	2.00389	1.78549	2.13217	1.74124	2.08703	1.99229	1.80883	1.92249	1.90819	1.97827	1.90723	1.67651	1.88868	1.66727	1.60986	1.67346	1.8648	1.99955	2.17315	1.8075	1.92138	2.05051	1.93109	1.73245	1.64014	1.48668	1.90818	1.41818	1.60484	2.08165	2.01799	1.80144	2.06899	1.84923	1.97637	1.813	1.87902	1.86032	1.71068	2.16039	1.81823	2.05724	1.84493	1.86088	2.08742	2.0897	1.91618	1.81508	1.86372	2.02334	1.80367	1.60099	1.73848	1.95739	2.08355	2.29568	1.71027	2.09662	1.51837	1.85506	1.77545	1.65424	2.02762	1.92217	1.91906	2.1227	1.96438	1.83782	1.81115	1.94274	1.70206	1.7562	1.79387	2.13816	1.78169	2.15698	1.98121	1.98402	1.59902	1.78334	1.90433	1.66567	1.89125	2.01542	1.97548	1.65405	1.94582	2.02223	1.77365	1.95999	1.73049	2.25778	2.06849	1.73922	1.78577	1.74735	1.55597	2.37508	1.79998	1.75244	1.64478	1.95039	1.81747	1.79946	1.91732	1.97876	2.15479	2.35167	1.94939	2.1976	1.91658	1.81974	1.77311	2.15894	3.03908	1.74216	1.98052	2.14148	2.04469	1.92347	1.79543	2.54698	1.57533	2.07217	1.78944	1.68678	1.61851	1.74335	1.84973	2.9143	1.69858	1.42544	2.06634	1.89804	1.97607	2.50319	1.74081	1.92581	1.94236	2.01648	1.91511	1.64867	2.01406	1.89382	1.73938	1.7921	2.04785	2.07775	2.03595	1.99064	1.98668	2.04843	1.82829	1.7678	2.06388	2.38047	1.80097	2.15806	1.87734	2.06626	2.0163	1.98269	1.90207	1.66588	2.16167	1.99673	2.03282	2.10554	1.43109	1.95916	1.91128	1.83588	1.96599	1.80931	2.05438	2.00671	1.6481	2.10559	1.72002	1.98634	1.97916	1.59666	1.86781	1.83973	1.71267	2.19784	1.92316	1.80548	2.04414	1.78575	1.96616	1.76377	1.96767	1.83752	1.71684	1.60246	1.67805	1.77058	1.90745	2.16346	2.15925	1.71984	1.80348	2.01072	2.26309	1.65646	1.77415	1.69724	1.91321	1.69272	1.80821	1.58224	1.71206	1.59253	1.7352	1.56387	1.88938	1.89928	1.94945	1.51333	1.58058	2.00578	2.23116	1.85061	2.09131	1.91231	2.05447	1.94581	2.18609	1.98579	1.91359	2.02153	1.84658	1.90599	1.60537	1.80865	2.0209	2.10714	1.7765	1.75897	1.96188	1.92374	1.94765	1.8984	2.0481	1.45779	1.75277	1.72254	2.11434	1.26929	1.62745	1.69105	2.08449	1.6647	2.05634	1.97055	1.79424	2.00182	2.32271	2.06574	2.30609	1.72885	1.71625	1.75946	2.17552	2.00144	1.77051	1.73005	1.75582	1.77829	2.04752	1.98665	1.97391	2.26478	1.79218	1.68419	1.52575	1.94192	1.75486	1.8691	2.30934	2.20906	1.74287	1.93091	1.75072	2.14046	1.56315	1.66535	1.94805	1.59005	2.23755	1.70507	2.07189	2.09054	1.91518	1.65955	1.67632	1.73004	1.98033	1.87009	2.12783	1.6217	1.70862	1.8268	1.70818	1.5535	1.92863	2.21566	2.22644	1.96829	2.18906	1.83999	1.85097	1.63755	2.01619	1.65139	1.96977	1.79517	1.92426	2.11472	2.26326	1.5784	2.14482	2.40854	1.62418	1.59316	1.57249	1.86439	2.20072	1.81383	1.91999	1.91056	1.88251	1.90648	1.61888	1.96645	1.84135	1.58916	1.75307	2.04431	1.53016	1.43317	2.05184	2.03318	1.75549	2.01992	1.66274	1.82646	1.98986	1.73511	1.83172	2.12409	1.78327	1.69802	2.20259	1.83498	1.81739	2.07865	2.31961	2.16144	1.7092	2.22861	1.66319	1.75184	1.84653	1.58198	2.06098	2.2972	1.91585	2.14459	2.02328	1.78071	1.65912	1.8736	1.75973	2.00763	2.10414	1.74103	1.7263	1.97957	2.25675	2.41217	1.88037	2.14936	1.61395	2.09497	2.6093	1.66085	2.09244	1.97335	1.92742	1.8009	1.91306	1.83918	2.1148	1.94312	1.67353	1.91959	1.88636	1.71213	1.75116	1.81536	1.83872	2.06733	2.26578	1.73179	1.88623	1.9197	1.64966	1.73123	1.71247	1.86324	1.9584	1.61539	1.85519	1.94162	1.48164	1.9453	2.06268	2.01293	1.39047	1.95168	1.87812	2.03534	1.98017	2.0726	2.03801	2.18655	2.15059	2.01265	1.96636	1.80664	1.76945	1.54706	2.1223	1.99645	1.70006	2.06908	2.13351	1.94901	2.06567	1.82592	1.25233	1.96082	1.78351	1.59836	1.66614	1.7256	2.07006	1.62087	1.48861	1.93566	2.09318	1.6766	1.89992	1.87741	1.89138	1.87105	1.65669	1.72175	1.67595	1.87474	1.97796	1.75498	1.45865	1.71043	2.09593	1.75455	1.84014	1.85457	1.67139	1.87996	1.86567	2.08829	2.51099	1.79543	2.08866	1.99852	2.00413	1.93968	1.73248	1.94478	1.74516	1.8538	1.90457	1.93125	1.945	1.74919	1.77246	1.91068	1.88589	1.69246	1.87931	1.81828	1.9949	1.91598	2.11404	1.84612	1.6326	1.92428	2.03959	1.75188	1.7822	1.56198	2.112	2.2424	1.82733	1.91993	1.82065	1.90372	1.88331	1.96328	1.87175	2.18982	2.01757	2.18415	1.79869	1.86498	1.81879	2.16139	2.16876	1.82898	2.10322	2.11684	1.78289	2.12472	1.62219	2.04656	1.7465	2.06922	1.73487	2.19148	2.09218	1.68373	2.60373	1.82611	2.02228	1.62728	1.88265	1.87807
1/sp|P30626|SORCN_HUMAN	3.29937	3.43516	3.28737	3.05647	2.76409	3.43781	3.35664	2.04894	3.21042	3.35236	3.29025	3.11741	3.17208	3.35322	2.75058	2.85497	3.66789	3.18311	3.05273	3.46492	2.42048	3.17862	3.13201	3.04202	2.89191	3.3605	3.38427	3.02859	2.68185	3.18991	2.8895	3.35361	2.94434	3.29243	3.09516	3.04071	3.06124	3.03657	3.40874	2.90531	2.6123	3.22343	3.58152	2.80481	3.11111	3.61849	3.44786	2.86512	3.50701	3.233	3.41032	3.04923	3.00922	3.47498	3.17911	2.83715	2.891	3.94652	2.94379	3.28193	3.29707	2.68255	3.73779	2.71447	2.5648	3.30911	3.01506	2.75739	2.84615	3.55981	2.92738	3.08204	3.28411	2.96624	3.35658	3.3917	3.39175	2.95057	3.12907	3.03558	3.57521	3.04077	2.63628	3.63895	3.37915	2.4402	2.02224	3.16695	3.30911	2.64602	3.55505	3.27375	2.59129	3.30219	2.84234	3.1074	3.33316	3.35079	3.59131	2.24171	3.27775	2.82372	3.41392	3.0865	3.00452	2.92044	3.33818	3.44168	2.94314	3.23036	3.15675	3.20534	3.4497	3.76173	3.12844	2.93676	3.34183	3.16976	3.17257	2.94385	3.16342	2.62185	2.78633	3.19636	3.36001	3.31103	2.42102	3.47391	3.05163	2.62718	3.53032	3.39982	2.29453	3.13408	2.72502	2.33435	2.8153	2.9378	2.95119	3.28294	2.48882	2.86954	3.46745	3.20518	2.66061	3.16495	2.89547	3.18885	2.70846	3.22284	2.82347	2.83441	3.31682	2.80742	3.0835	2.9011	2.91748	3.2857	2.56817	2.56239	3.3001	3.1121	2.98953	2.56311	3.15793	3.26255	3.02014	2.94315	2.77433	3.08981	2.10525	2.57174	3.26604	3.04756	2.73493	2.65439	2.93324	3.28258	2.76862	2.95014	2.63375	2.81981	3.12241	2.30394	2.74256	3.22954	3.01503	2.98104	2.7774	2.89635	2.9867	2.94824	2.38793	2.6803	2.88498	2.95799	2.56458	3.48505	2.56075	3.4458	2.775	2.87461	3.21664	2.86939	3.50544	2.93004	3.26028	2.76024	2.60896	3.08077	2.87817	3.81995	3.38716	2.95153	3.38138	3.30552	3.03405	3.23233	3.0552	2.80879	3.06997	3.44135	3.15792	3.38977	3.40618	3.15761	3.38692	3.14434	3.26662	2.53914	3.20128	2.88116	3.22085	2.83143	3.38822	3.80855	2.7911	2.95023	3.23838	3.45264	3.38131	3.17437	3.02654	2.77337	3.44032	3.16905	3.03443	3.13412	2.87187	2.74431	3.23434	2.40924	3.13191	3.18186	3.09342	3.13891	3.09304	3.27972	3.07318	3.25264	2.80302	3.65446	2.65623	2.94254	3.66211	3.37385	3.03362	3.34263	1.99667	3.24908	3.15678	2.82057	3.14085	3.25815	3.5008	2.45093	3.31715	3.1772	3.68171	3.17949	3.3085	2.6811	3.30076	3.65453	2.64576	3.08846	3.2698	3.17626	3.04867	2.40845	3.11828	3.49858	3.38838	3.12408	2.98374	3.25465	2.91967	2.58135	2.87576	2.75528	2.57549	2.50385	2.49538	3.01558	2.74343	3.05017	3.14086	3.45171	3.36543	4.06263	2.75382	2.99797	3.39759	3.38449	3.17038	2.91584	3.32316	3.16879	3.1009	3.64099	3.59593	3.08022	3.53563	3.04297	2.89672	3.27239	2.93734	3.39263	3.25532	3.1528	3.11967	3.43356	3.07665	2.8199	2.68102	2.93348	3.01293	3.55469	2.44764	3.61456	2.9826	3.18924	3.01926	3.33514	3.62742	3.28081	3.08965	3.09916	3.152	3.19982	3.88702	3.24199	3.12688	3.16895	3.27333	2.9948	3.31218	3.74978	3.17042	3.34667	3.10787	3.22822	3.35618	3.1901	3.24299	2.55362	3.29471	2.79325	3.3063	3.34426	3.32811	3.23653	3.47822	2.73323	3.23446	2.50009	2.74234	2.80053	3.65853	2.79075	3.05201	3.20826	3.36523	3.29741	3.25768	3.52872	3.48979	3.28072	3.25767	2.70283	3.2704	2.91507	3.19478	3.68363	3.02147	2.50755	3.0455	3.09396	3.2818	3.29899	3.15905	3.19539	3.3256	3.29307	3.28759	3.20391	3.79436	3.38742	3.12188	2.92589	3.11259	3.32137	3.13633	3.00228	2.28551	2.92469	2.98864	3.34504	3.27081	2.92978	3.13377	2.21566	2.98966	3.00066	2.71183	2.73976	3.29472	3.36333	3.62687	3.01356	2.72107	3.01297	2.71066	2.39855	2.80559	2.91464	3.13106	3.26163	3.19003	2.99923	3.40876	3.49148	2.41004	2.48962	3.28465	3.28749	3.23199	2.52227	3.17666	2.95255	2.84797	3.41009	3.3952	3.00597	2.99146	3.32366	3.04145	3.53592	3.30838	3.62935	3.2557	3.10136	3.71828	3.02883	3.42002	3.34889	3.16023	3.08871	3.28825	2.25032	2.78508	3.41654	3.14529	3.28486	3.26857	3.46003	3.35288	2.70848	3.20362	3.1281	3.44866	2.83263	3.13965	2.83037	3.26931	3.13939	3.1923	2.88044	3.14245	2.61255	3.0035	2.82092	3.55183	3.23988	2.84088	3.27655	3.14889	2.79847	3.45108	3.51849	2.66231	3.34927	3.35208	3.07446	3.06249	2.8273	3.23555	2.95452	2.3538	3.27686	3.13154	3.07449	2.89808	3.55442	3.58455	3.36509	3.18212	3.50554	2.55822	3.55272	3.34273	2.71397	2.93226	3.00977	3.22256	2.60594	3.032	3.59135	3.18858	3.18498	3.22522	2.89335	2.4552	3.5883	2.87174	3.23213	3.12741	3.86369	2.57562	2.9564	3.39044	3.14771	3.39011	3.00783	2.71135	3.13062	3.05616	3.61922	2.82798	3.22401	3.12859	2.64616	2.89485	3.53476	3.38065	3.08216	3.05102	2.73313	3.33902	2.74189	3.40846	2.8628	3.28007	2.68969	3.18766	2.93484	3.09217	2.98477	3.05417	2.75408	2.72506	2.82209	3.22546	2.89679	3.34905	2.96803
1/sp|P30837|AL1B1_HUMAN	1.59156	1.48675	1.65434	1.55628	1.60122	1.76938	1.48745	1.54588	1.55195	1.49251	1.59085	1.49658	1.67619	1.66831	1.67308	1.80558	1.47201	1.59364	1.4221	1.51618	1.60279	1.46825	1.58086	1.38473	1.4568	1.48928	1.63565	1.64933	1.54964	1.73703	1.64749	1.46769	1.60828	1.6421	1.78507	1.70477	1.48126	1.45078	1.5273	1.55031	1.57236	1.57947	1.60698	1.42897	1.37756	1.55791	1.48889	1.26846	1.58903	1.51151	1.66167	1.51587	1.51706	1.46751	1.59393	1.63647	1.4473	1.51234	1.53161	1.40634	1.55226	1.46551	1.78892	1.60801	1.56786	1.46678	1.37168	1.60814	1.45702	1.61369	1.54341	1.53204	1.55856	1.58807	1.59543	1.55814	1.75325	1.42437	1.48949	1.50529	1.67191	1.45148	1.71007	1.852	1.49731	1.47687	1.66843	1.38549	1.53666	1.59543	1.65939	1.57659	1.47101	1.56296	1.4134	1.64075	1.51052	1.57527	1.4458	1.53525	1.77869	1.43064	1.54609	1.55601	1.57201	1.49056	1.73065	1.58278	1.99948	1.55615	1.4661	1.52249	1.44104	1.78732	1.61164	1.51663	1.70002	1.40535	1.79481	1.63268	1.63932	1.60988	1.58332	1.47219	1.6069	1.67844	1.41074	1.59492	1.72942	1.41654	1.89027	1.59432	1.79321	1.63732	1.64952	1.61361	1.42204	1.39493	1.67557	1.57532	1.86803	1.45921	1.55845	1.30507	1.56125	1.55393	1.60474	1.72359	1.63847	1.56524	1.42049	1.48854	1.64007	1.61247	1.55484	1.59004	1.30625	1.53512	1.56258	1.83384	1.50896	1.53342	1.95377	1.68037	1.62106	1.45122	1.35421	1.48809	1.39311	1.54992	1.73346	2.06407	1.42726	1.51129	1.58825	1.51989	1.59899	1.64765	1.28421	1.6509	1.53042	1.52872	1.56079	1.53157	1.29013	1.53364	1.62133	1.55755	1.41413	1.48501	1.37281	1.60548	1.4953	1.45253	1.5814	1.49531	1.47749	1.31491	1.55657	1.61252	1.40961	1.68208	1.51441	1.66551	1.48994	1.42363	1.62086	1.27792	1.77128	1.56962	1.68984	1.56792	1.75664	1.61574	1.49346	1.45697	1.48495	1.58228	1.69937	1.61915	1.72784	1.73781	1.36068	1.57132	1.69461	1.36769	1.7483	1.54967	1.72329	1.50395	1.68174	1.37184	1.6223	1.57322	1.51932	1.55397	1.53638	1.58873	1.58843	1.80732	1.60714	1.52404	1.56582	1.77232	1.74639	1.62051	1.72048	1.5615	1.4473	1.44738	1.53939	1.48303	1.64002	1.59236	1.2635	1.53987	1.61863	2.02421	1.56468	1.52318	1.40032	1.81499	1.51938	1.28941	1.75404	1.51998	1.36584	1.50589	1.35257	1.57637	1.78601	1.52103	1.35695	1.70314	1.6803	1.66601	1.5489	1.4555	1.51858	1.45383	1.66725	1.54756	1.55717	1.61007	1.60634	1.52553	1.5483	1.46951	1.49425	1.4744	1.44726	1.54178	1.71246	1.71357	1.64334	1.45387	1.89063	1.46722	1.70818	1.50969	1.33802	1.55253	1.34136	1.63666	1.36611	1.44676	1.8271	1.52119	1.49989	1.57843	1.52814	1.49333	1.1628	1.41309	1.36303	1.32898	1.33589	1.37499	1.61265	1.45074	1.61856	1.35183	1.56893	1.61212	1.45707	1.5279	1.37092	1.46504	1.62387	1.47166	1.468	1.58775	1.80095	1.63399	1.8268	1.96906	1.4731	1.57421	1.41338	1.77698	1.59959	1.70274	1.4997	1.51127	1.67036	1.96448	1.5546	1.56542	1.48545	1.59473	1.73545	1.47897	1.58498	1.59493	1.42285	1.61483	1.42975	1.92804	1.36259	1.3358	1.64522	1.61742	1.65987	1.24073	1.56884	1.53539	1.58605	1.61295	1.3788	1.54192	1.5962	1.47061	1.68322	1.53151	1.62489	1.46517	1.67012	1.84674	1.79445	1.64834	1.49205	1.55462	1.46515	1.50092	1.60943	1.60656	1.55187	1.41944	1.54535	1.62534	1.57693	1.54729	1.36991	1.63714	1.30714	1.30947	1.4295	1.61036	1.56441	1.58485	1.52694	1.46395	1.55279	1.38675	1.50328	1.23893	1.58884	1.64647	1.72341	1.71604	1.6465	1.5488	1.8981	1.51337	1.50648	1.62893	1.74224	1.58999	1.39881	1.43512	1.54801	1.64436	1.73833	1.46827	1.42029	1.49601	1.48284	1.48045	1.47726	1.99577	1.47632	1.6976	1.47175	1.38874	1.23311	1.44337	1.2996	1.46017	1.42848	1.46638	1.27216	1.67655	1.37939	1.56137	1.65417	1.57043	1.46435	1.43085	1.69451	1.46885	1.47383	1.72444	1.57174	1.61355	1.34728	1.38881	1.42515	1.52413	1.37033	1.70055	1.70643	1.39239	1.75965	1.61516	1.4348	1.69405	1.51289	1.57689	1.53563	1.47855	1.50689	1.54326	1.76995	1.62531	1.52851	1.51885	1.61229	1.18936	1.77301	1.46747	1.61241	1.57596	1.47771	1.42839	1.66347	1.69937	1.67211	1.72307	1.66498	1.67102	1.69205	1.43514	1.40914	1.50908	1.53143	1.69911	1.48987	1.37894	1.3309	1.52909	1.57379	1.64319	1.45197	1.54988	1.28663	1.67262	1.70219	1.46928	1.56073	1.78743	1.54071	1.54903	1.45874	1.49394	1.60728	1.83585	1.49942	1.47741	1.63615	1.64575	1.5102	1.45841	1.56657	1.46139	1.56454	1.38768	1.53472	1.79079	1.71429	1.72682	1.60628	1.52657	1.54507	1.50092	1.51423	1.58202	1.54002	1.67029	1.42966	1.40589	1.59184	1.62834	1.4295	1.79724	1.54679	1.54893	1.8055	1.56656	1.64014	1.54845	1.64581	1.52031	1.36682	1.56598	1.65304	1.54222	1.69631	1.49126	1.63994	1.59115	1.55042	1.4948	1.37138	1.73163	1.54766	1.55751	1.52946	1.54228	1.78287	1.53636	1.34982	1.62925	1.89685	1.76103	1.64146	1.78409
1/sp|P31040|SDHA_HUMAN	4.34733	4.14006	4.73713	4.29426	4.18239	4.42554	4.40006	5.02949	4.39033	5.64348	4.42933	4.46599	5.62589	4.56522	5.23369	5.35302	5.05952	5.42116	4.46363	4.65015	3.98371	4.88311	5.39443	5.27677	4.28499	4.10064	4.85363	4.57719	4.05942	5.56483	5.33224	4.77507	3.63428	5.5563	5.34567	5.13782	3.6072	4.55675	4.89174	5.10903	4.46709	5.4947	4.36832	4.79781	4.54949	4.52733	4.16996	3.96096	5.18415	4.38397	4.57558	4.9832	4.21526	4.49489	3.68026	5.43459	4.13569	4.31263	3.18135	4.37538	5.32546	4.25656	6.07685	5.05771	5.90088	6.19895	3.26544	5.28822	3.63351	5.78035	4.26345	4.30807	6.4809	4.56519	4.99837	5.83295	5.14057	5.338	4.41636	4.5057	3.98258	4.94205	6.22987	5.92233	4.28864	4.57541	6.10853	4.88253	4.27047	5.66132	4.39681	4.70998	4.22155	4.72021	4.02903	4.22395	4.97803	5.74938	4.33622	5.62922	5.27559	4.15543	4.37493	3.84053	4.1415	4.61045	6.1214	6.44065	5.70815	4.53668	4.70497	3.46631	4.47571	4.92133	4.74352	4.72455	4.55032	4.77421	4.24965	4.06586	5.815	4.91111	5.1479	4.45226	4.64694	4.68304	4.8254	4.92069	5.45254	5.36828	5.37719	4.3537	4.80378	4.25876	4.98254	3.94002	3.50662	4.21857	4.80746	4.0105	4.73347	3.78065	4.41377	4.02101	4.23988	3.95247	4.50459	4.1514	3.56696	4.0762	4.78425	3.98921	4.34166	4.07836	3.45767	4.16458	4.60525	3.88863	4.07936	3.29351	3.96867	3.60059	4.50844	4.28526	4.17846	3.34934	3.09578	3.20737	4.93477	4.11627	4.90696	2.75765	3.94482	3.83945	5.00137	3.93632	5.32329	3.40148	2.27056	3.90582	4.5873	4.48392	3.6686	3.62263	2.70182	3.333	3.71715	4.60894	3.85449	3.53597	2.58207	3.761	4.48083	4.72423	3.95621	3.23239	3.28361	2.92355	4.64792	4.63291	3.62047	3.4146	2.8971	2.02945	2.66903	4.79704	4.87819	5.16034	4.92377	4.65928	4.82396	5.21707	5.55086	5.30615	5.90744	4.26023	3.33841	4.794	4.5738	5.47145	4.89701	5.71937	4.83607	4.84049	5.13123	4.68203	6.01446	6.05163	4.75796	5.12668	5.24879	4.59945	5.53786	5.88652	4.78483	4.0951	4.46757	4.78139	5.8467	6.15499	4.32634	5.0811	5.1651	5.06513	4.53691	5.90102	5.15816	4.92962	5.07597	5.12057	5.23238	3.9279	4.80029	5.21037	5.4431	6.13775	7.32758	6.14192	4.33783	5.07685	4.16642	5.07372	4.21991	4.95466	4.66632	5.27806	4.57433	4.46976	3.09643	4.41459	6.58674	5.54236	4.48497	5.02589	5.56605	6.28367	3.96667	3.5365	5.28022	4.18678	5.20302	4.55809	4.37863	5.31303	4.44888	6.33212	4.32717	2.84977	4.03441	5.0249	3.72571	4.61182	6.10335	3.63332	4.65247	4.82517	5.45694	3.15936	6.03197	5.23103	4.45747	3.60158	5.00355	5.62594	4.03877	4.87958	4.12965	4.29862	4.52138	7.14603	4.9118	4.61844	3.83148	5.60691	4.23489	3.64462	3.75611	4.12249	5.69057	4.55504	6.1225	3.38747	5.0712	5.26767	4.4187	4.59082	3.84151	5.01941	5.58579	4.75878	5.26842	5.17703	4.80989	5.24142	5.76369	5.01757	3.86819	4.81993	3.81317	6.20274	4.85238	3.98386	4.05819	3.77454	4.83057	5.44599	5.34134	5.58553	4.74055	4.21862	4.24175	5.6023	4.78667	5.62806	5.54341	5.06635	4.52517	5.91204	4.68997	4.40161	5.1571	4.37951	4.07155	4.27841	4.79286	4.58311	3.85678	4.6398	3.88623	5.12637	3.61431	5.20242	4.91843	3.63363	4.07239	4.97171	5.25876	5.75208	4.40986	4.78793	3.92397	3.05669	4.87673	5.17948	5.48636	4.52602	5.0486	3.17266	6.07631	6.11813	4.06674	4.72002	4.47584	5.48264	4.42057	3.08754	4.93274	5.60732	4.60737	5.43594	3.93128	4.47048	3.93703	4.47298	4.26753	2.97409	5.11605	4.62025	5.4048	5.47255	5.63156	3.12153	6.00382	3.57605	5.75935	4.92568	6.7529	5.1093	4.10225	4.53542	5.48943	5.11058	4.61936	4.68055	4.63092	4.07439	3.98504	4.2282	5.07206	5.17126	4.80255	4.72103	3.70057	4.5365	3.52526	4.11839	3.61889	3.67058	5.41966	4.7309	4.52952	5.98208	3.46226	4.40208	5.82716	4.84154	5.12459	4.53491	3.54596	4.53964	4.27434	3.96515	4.76659	3.86569	5.29319	5.68239	4.2165	4.86765	4.16626	5.28104	4.51603	4.21724	4.40837	4.3936	4.69048	5.11252	4.05257	4.36195	4.31697	5.63358	5.23127	5.6453	5.19447	4.32853	3.55212	4.2253	4.88704	3.147	5.71019	3.89789	5.85657	4.99332	4.89518	4.42616	5.92245	5.20477	6.08114	5.133	4.98275	5.78395	5.69815	4.4035	3.66119	5.571	4.78864	4.80487	4.2536	6.06481	4.83701	4.50324	5.39624	5.54887	4.05708	5.39766	4.67576	4.29331	5.28487	4.61203	5.49269	3.38358	3.97625	4.75725	4.13395	3.47718	5.50566	5.78864	5.43377	4.6934	5.43359	6.22074	4.86467	3.31406	5.11558	3.6692	5.28767	2.85697	5.1269	5.47624	4.64787	4.84516	3.48767	5.03772	4.03762	5.54376	5.1997	4.1012	4.61553	4.79575	4.40515	4.27876	3.91452	4.60607	3.8852	5.27071	4.62826	4.67991	4.6959	3.88122	5.36209	4.58673	4.53535	4.22674	4.81811	4.54884	4.52477	4.62824	5.69797	4.89823	3.93277	4.82017	4.83834	4.72567	4.82998	4.50117	4.11846	4.33829	4.0959	5.49215	5.13973	3.63812	5.49858	5.72357	8.33685	5.38277	4.87019	5.41302
1/sp|P31150|GDIA_HUMAN	7.52416	6.48582	7.96338	7.42008	7.1383	7.80674	8.0746	7.37189	7.39313	7.27157	7.56818	8.33354	8.21403	7.14964	8.1505	6.96038	8.28729	7.64839	7.99361	6.43921	7.65954	7.17244	5.42373	7.85855	7.78092	7.02188	6.35825	7.20908	6.98887	7.64905	7.41179	7.75703	5.42764	8.41745	6.97864	8.01089	6.99668	6.92479	7.47373	8.26442	7.7512	8.31862	7.19257	7.36409	7.19947	7.21574	7.17314	6.03772	7.53591	7.57824	7.86279	7.34586	7.24739	7.30885	6.68092	8.26253	6.95672	6.715	7.21812	8.59419	6.8338	6.64495	8.0816	6.91646	7.45106	7.72203	6.88067	7.7681	7.40314	7.21472	7.39612	7.48432	8.09958	7.24823	8.69262	8.02037	8.27014	7.25196	6.83696	6.44366	7.69542	7.03369	8.33788	5.84692	7.87372	7.01222	7.50583	7.99557	7.32878	4.74506	7.30159	7.54842	7.83583	7.02144	6.61051	7.05229	9.21629	8.79871	8.20881	6.37577	6.87677	7.40108	6.62332	7.15609	6.48349	8.10452	8.15603	8.34219	7.16945	7.44311	6.99992	6.68485	7.70116	8.21145	7.49062	7.29741	5.5941	6.84498	7.02652	8.61068	8.32194	7.02909	6.29018	6.8784	4.61768	6.08752	7.01163	7.77753	6.09367	8.29277	7.55583	6.06585	7.37127	8.76679	8.10324	6.27263	7.18781	7.67626	8.35526	7.20023	6.8594	7.02852	7.45083	7.03067	7.97093	7.47344	7.08257	7.23897	7.10011	5.29042	8.04611	6.53881	6.84594	7.08351	7.59733	7.99636	8.31528	6.85351	7.24725	8.10514	6.7212	6.80594	7.53864	6.35512	7.2504	7.04964	6.54282	6.6405	8.59425	7.60432	7.14234	6.59967	6.94478	6.92213	7.87252	6.4822	7.94156	7.14224	5.58685	7.62169	8.44567	7.02315	7.25105	6.82994	6.48115	6.35632	7.98938	8.68885	6.69684	6.48919	5.87323	6.9017	7.39359	8.54153	7.32506	7.11102	6.10109	5.57774	5.95204	8.7192	7.58998	6.61257	6.32541	6.11006	6.73868	7.81712	7.65138	7.36567	7.90138	7.09704	7.57532	7.79888	8.47805	7.17219	8.68146	7.87222	6.28966	8.0466	7.17037	7.13109	6.77844	8.39733	7.15023	7.44745	7.70199	8.12363	7.57887	6.73212	7.41723	8.37563	8.19308	7.58094	7.45132	7.09897	7.64213	8.30221	7.56267	7.47852	8.09093	8.1858	6.73813	7.41643	7.5081	8.55215	8.09491	7.7721	7.54731	8.53667	8.319	7.29771	7.69467	7.62986	6.91227	7.06329	8.61149	8.47118	6.38589	6.46391	6.80471	6.69443	7.26384	7.31571	7.42582	7.42123	7.26019	7.17741	7.36121	6.62679	6.85313	8.07821	7.9884	6.48503	7.89332	7.84763	6.3454	7.93413	7.68274	7.15344	6.9512	8.42782	6.3506	7.28351	7.64675	7.34468	6.84879	9.32841	8.00766	7.43916	7.79049	6.96565	7.47742	7.4568	8.96938	8.38733	7.25225	7.57165	7.20201	5.51171	7.30062	6.92572	7.55822	8.62238	7.06828	8.73393	7.11181	8.5468	7.34278	7.43756	7.63866	8.72795	7.05038	7.60388	8.25413	8.01045	8.13044	7.40416	7.5875	7.97732	7.00271	6.62913	7.24962	5.40703	7.7319	8.06031	7.4021	7.30334	7.03972	6.97542	7.82959	7.5741	7.50117	8.75732	7.35757	7.46595	7.99778	8.11511	6.17399	7.46439	7.30522	7.86729	6.58198	7.3369	6.76874	6.49561	7.68163	8.17762	7.17085	7.60888	7.39525	7.53767	7.63527	9.12331	8.21128	7.53046	7.94079	7.1522	7.97931	7.06824	8.29056	7.75826	8.25708	6.45524	6.01816	8.02912	8.37883	7.01254	7.82901	7.18798	7.16554	7.0564	6.87533	8.12518	6.14536	6.25724	8.1627	7.50019	5.96206	6.69659	7.53026	6.99559	6.29412	6.77627	8.02177	7.445	7.65696	7.42026	6.91664	5.73954	7.15872	6.19418	7.03695	7.93269	7.89313	8.47952	7.51393	7.86344	7.00795	7.26506	5.82095	8.6361	6.55322	7.69926	5.92163	6.82692	7.91577	5.94923	8.28307	7.78339	6.49502	8.9428	7.97928	5.43127	8.40108	5.51708	7.10441	7.25773	6.76687	7.21275	8.4917	6.2341	8.31554	8.46292	8.39147	7.44086	8.61855	8.77928	6.90995	6.73986	8.26778	7.8068	7.82136	7.91515	7.46221	7.88496	7.08182	8.15542	8.41661	8.56143	8.53491	7.53981	7.68919	8.18358	7.12401	7.69112	7.59313	8.42819	7.72609	6.83797	6.96072	6.67828	7.57402	7.11485	8.52467	8.11662	7.46825	8.14526	6.77455	7.13512	6.93284	7.96897	8.62943	7.63017	6.52377	6.76085	7.5162	7.73606	7.34307	8.19617	7.4409	7.47155	8.40492	8.41915	7.95819	7.76213	6.45868	6.29721	8.70593	6.98446	7.93262	6	8.69414	8.22189	7.85247	8.02578	8.03283	7.92968	9.38632	7.651	7.61208	8.00209	8.72804	7.61494	6.57927	7.73805	5.81654	7.18148	7.1971	7.2607	7.16111	7.09155	8.28988	8.88414	7.23691	7.90417	6.54743	7.29492	8.37653	7.24832	7.42034	6.49381	7.52296	6.25594	8.20179	6.39366	8.86096	7.94577	7.42502	8.0179	7.43063	8.86303	8.01077	8.04803	7.31093	6.53024	8.33266	5.67857	8.72237	7.32253	7.17614	7.07691	6.83071	7.29968	8.26371	8.90634	8.41059	7.15072	7.77063	7.0128	6.96165	6.29091	6.12513	6.87421	7.19946	6.90571	6.93373	7.88483	6.82203	7.13905	7.53767	7.79812	7.2311	7.4761	7.44595	8.9346	7.54777	7.06363	8.43912	8.3017	7.22722	7.28843	7.29447	6.95051	7.75161	7.04586	6.51869	6.98164	7.44188	7.24072	8.64284	7.63104	7.22926	8.7621	5.80152	9.02812	7.75916	9.37484
1/sp|P31153|METK2_HUMAN	3.07277	2.74974	3.04355	2.84987	3.0054	3.40776	2.84215	3.09492	2.70484	2.89504	3.04708	2.85851	2.82878	2.61867	3.00711	2.9277	2.76218	2.76484	2.98385	3.17625	3.15799	2.93525	2.91041	2.54387	2.78123	2.84269	2.86162	2.67714	2.79876	3.2911	2.63999	3.13189	3.06073	3.08673	2.84344	2.55592	2.29215	3.36863	2.64548	3.24549	2.40059	2.77324	2.91352	2.75253	2.77271	2.94161	2.59827	2.60905	3.09551	2.90161	3.56594	2.52512	3.0924	2.43314	2.57409	3.11153	2.62509	2.72284	2.21079	2.94943	2.88505	3.05763	3.06279	2.5432	2.86867	2.90884	3.28369	2.8126	2.67208	2.88485	2.65291	2.82083	2.97844	3.2168	2.89687	3.64536	3.04845	2.80057	3.22252	2.95491	3.079	2.70831	3.24618	2.50487	2.70999	2.224	2.98925	2.72716	2.54804	2.6202	2.41309	3.05392	2.76061	3.11754	2.57773	2.66805	2.83289	2.83992	2.7167	2.68756	2.34871	2.46488	2.94434	2.38886	2.65991	2.60421	2.42781	2.86038	3.08016	2.87428	2.71065	2.92611	2.57363	3.0619	2.91362	2.49992	2.79322	2.7865	2.74026	3.24577	3.35609	3.12418	3.01825	2.98431	4.01912	3.61353	2.59061	3.08761	3.39403	2.86097	3.25223	3.10824	2.43209	3.25934	2.56629	2.20179	3.43769	3.42173	2.22	2.54622	2.76387	2.38995	2.66378	2.71108	2.85055	2.67143	2.66962	2.47638	2.4129	3.21881	2.5494	2.98629	2.70957	2.68053	2.61679	2.58672	2.65292	2.60521	2.50299	2.29493	2.58679	2.50125	2.58079	2.61337	2.29636	2.36978	3.65355	2.73998	2.21416	2.07056	2.83176	2.27018	2.74723	2.19135	2.49404	2.58524	2.80663	2.74898	2.52949	2.51874	2.47155	2.55822	2.10745	2.6921	2.17869	2.40304	2.9431	3.15498	2.48889	2.44402	2.6564	2.78428	2.57975	2.72052	2.57638	2.422	2.14655	2.69914	2.46528	3.36437	2.15738	2.49781	2.72329	2.13435	2.40386	2.48361	2.87824	2.78848	2.65001	3.59833	2.5584	3.44605	2.95923	3.04405	2.64152	2.42918	2.28923	2.9034	2.83479	3.37066	2.60964	2.77591	2.32654	2.94546	2.65008	3.01493	2.81088	2.40974	2.85791	2.7573	2.89616	2.57534	2.6415	2.69549	2.64207	2.9585	2.95745	2.77231	2.92877	2.94415	2.66846	2.95603	2.92798	2.85183	2.93328	3.33387	2.72393	3.08101	2.96749	2.84412	3.18727	2.58995	2.68565	2.71765	2.43984	2.72787	3.7595	3.69796	2.87591	2.76406	2.66884	3.10825	3.30512	3.42289	3.24553	2.60635	2.47837	2.74334	2.46987	2.64732	3.52319	2.62435	2.59236	3.05082	2.46123	2.81571	3.3217	2.83547	3.18837	3.35718	3.03776	3.70817	3.02077	3.2883	2.89484	3.35054	3.70059	3.09126	3.36498	2.73352	2.59234	3.07013	2.83423	2.52458	2.69405	2.88038	3.18167	2.5297	3.88734	3.61534	2.35152	1.97814	2.83249	2.86817	2.3999	2.59884	2.97459	2.42596	2.9513	3.74016	2.57644	2.29933	3.54783	2.72214	3.53832	3.53772	3.44466	2.92334	2.74473	3.06574	3.3448	2.82765	2.96962	2.93257	2.93234	3.54262	2.63373	2.68036	2.92799	2.4856	2.7257	3.19882	2.95702	2.85345	2.7914	2.64076	2.95049	3.39891	2.76431	2.87781	2.75232	2.80147	2.92848	3.76727	3.348	3.2644	3.07494	2.87834	2.91955	3.15341	3.38828	3.34078	3.28392	2.82415	3.51494	2.76774	2.77651	3.71051	3.25719	2.7007	3.41174	2.85407	2.90876	2.84102	2.80084	2.43187	3.38424	2.562	2.94126	3.07382	3.07565	3.23332	2.76672	2.31189	3.06409	3.23802	3.75994	3.60775	2.62769	2.92262	2.73564	3.02495	2.75799	2.80027	2.89207	2.51545	2.94293	2.8626	3.07635	3.99427	3.22696	3.14025	2.86973	3.15935	3.10653	2.52872	2.76698	3.33205	2.98812	2.9391	2.56481	2.74664	3.17606	2.927	2.66636	2.4382	2.6997	2.97236	2.60411	3.05315	3.17037	2.60785	2.70808	3.40024	2.70252	1.90556	2.99132	2.84712	2.81009	2.30646	2.71409	2.51045	2.90933	2.66466	2.74776	2.58298	2.33142	3.25405	3.32836	2.40413	3.00176	2.6976	3.33406	2.77205	2.99523	4.0413	3.3594	3.52543	3.24144	3.19729	2.59886	2.93234	2.63111	2.71118	2.85643	3.43943	3.22007	2.30195	2.52031	3.14828	3.53874	3.0568	2.98038	2.68432	2.80156	2.90598	3.09768	2.81825	2.8983	2.69749	2.54062	2.60581	2.84645	2.51203	2.81449	2.51341	2.67444	2.5572	3.19787	3.41511	3.31071	3.18677	2.98926	2.85162	3.14775	2.5118	3.06951	2.43673	2.97927	3.2742	2.67448	3.19236	3.01497	2.82384	2.88477	3.05381	3.45287	3.08675	2.99143	2.54529	2.7699	2.66611	2.47914	3.13882	2.90766	2.79672	2.51973	2.70176	3.06029	2.59573	2.97744	2.6741	2.74064	2.87734	2.97273	2.98255	3.08082	2.7666	3.78596	3.54077	2.73204	2.69822	2.50957	2.50064	2.96995	2.99534	3.3443	3.20634	3.44275	3.28129	2.59744	2.77289	2.50922	2.69836	3.25095	2.65418	3.07467	2.86263	3.0296	2.99361	3.07552	2.94344	2.70511	2.81842	2.6851	2.53654	2.56702	3.18737	3.00765	3.31978	2.73965	2.59438	2.54006	2.83263	2.6553	2.57893	3.3925	3.01571	2.8849	3.14898	2.70873	2.7415	3.85959	2.43703	3.38418	3.07487	2.93285	2.51099	2.845	3.18494	3.18829	2.98433	2.53688	2.66973	3.34912	2.63521	2.91941	3.17165	3.0251	3.33129	3.19028	2.85595	2.94158	3.16676	3.08683	3.05871
1/sp|P31689|DNJA1_HUMAN	1.00748	1.07719	0.760752	0.814302	1.099	1.02135	0.983101	1.03869	0.979195	0.988516	1.06431	0.979278	1.06488	1.03355	0.79845	0.96114	1.09075	0.91567	1.30384	1.03273	1.40643	0.814333	1.19311	0.933782	1.12797	0.994866	1.11512	0.74273	1.00144	1.09455	1.18681	0.942918	1.17906	1.08884	1.11209	0.937406	1.09759	0.951826	1.29595	0.966534	0.826479	0.899551	0.976456	1.04474	1.10399	0.985856	0.827046	0.967975	1.0512	0.939237	0.647047	0.995466	0.964912	1.14735	0.990379	0.914449	1.00027	0.93286	1.01347	0.927551	1.078	1.01845	1.16703	0.986688	0.823843	0.698601	1.06513	1.23534	0.999871	1.09721	1.07958	1.20676	0.907182	1.06899	1.04189	1.12364	1.27148	1.11308	1.18257	1.16032	1.15759	1.05855	1.11695	0.856636	1.05118	1.04783	1.3207	1.0996	1.05921	1.20016	0.921138	0.994838	0.776555	1.01651	1.14241	1.29116	1.0028	1.00133	1.14449	1.04743	0.934521	1.19731	1.02766	1.00918	0.935893	1.10483	0.88971	0.9896	1.01491	1.01573	1.06382	1.05117	1.11982	0.845434	0.92326	1.17872	1.14676	0.960827	1.01371	1.14244	0.759959	1.02195	1.35297	0.979434	1.03785	1.10455	1.06885	0.965069	1.07914	1.06625	1.08271	1.08669	1.08129	1.09179	1.04961	1.17262	1.10866	0.996345	1.1366	1.20346	0.932646	1.52081	1.22988	1.29127	1.20863	0.891499	1.36316	1.64402	1.18703	1.20337	1.06108	1.41786	0.959793	1.15951	1.1801	1.01176	1.04216	1.00558	1.082	1.64168	1.15805	0.769365	1.11954	1.35538	0.900573	1.46572	1.36106	1.27157	0.952092	1.16594	1.23487	1.2494	1.15259	0.739933	1.01184	1.19532	1.09755	1.5471	1.52583	1.22191	1.29684	1.34398	1.17819	1.29538	1.17571	1.38551	1.05117	1.04329	1.00194	1.01604	1.2239	1.52941	1.04192	0.99333	1.24704	1.02237	1.21563	1.27139	1.02982	1.02124	1.01948	1.08006	1.32169	0.729879	1.50628	1.10947	1.11831	1.05059	1.08615	1.12622	1.30574	1.19267	1.09402	1.28975	1.04984	1.29075	1.22997	1.26368	1.10155	0.996705	1.01809	1.01447	1.07645	1.11431	1.03428	1.05447	1.18707	0.707819	1.01021	1.14356	1.13202	1.07248	0.884415	0.821794	1.06196	0.938413	0.770762	1.17096	1.00641	1.15152	1.08316	1.02492	1.32526	1.15888	1.03365	0.752813	0.961221	1.07634	1.32715	0.813186	1.00514	1.02061	1.06072	1.13959	1.11895	0.993593	1.33189	0.720379	1.08795	0.929181	0.972839	0.979368	1.56068	1.0755	1.12125	1.18933	0.915884	1.01044	1.13395	1.17734	0.738789	0.866071	0.898723	1.10074	1.40516	0.943362	1.14169	0.954005	0.897351	1.08442	1.0338	1.04196	1.06575	1.09544	1.04303	1.20454	0.838976	1.09317	1.22741	1.07301	1.13349	1.00715	0.973623	1.03393	1.15854	0.958533	1.01547	1.20725	0.665136	1.13913	0.892001	1.24125	1.06987	0.92473	1.04986	1.15824	0.96245	1.11564	1.16116	1.0455	1.14445	1.1963	1.00035	1.06375	0.579021	0.878114	1.42674	1.19035	1.03496	1.11704	1.26371	1.10777	0.980501	0.975355	1.36698	1.22103	1.29207	1.01535	0.831962	0.905815	1.08273	1.16392	1.15563	0.92043	1.06929	1.02228	1.20675	1.07419	1.20088	1.06771	1.03104	1.06568	1.05812	1.08046	1.04323	1.01882	0.98147	0.939133	1.06684	1.00953	1.03655	0.941699	1.09972	1.04486	1.40374	1.05261	0.952576	0.886214	1.07489	1.32621	1.03422	1.16489	1.0937	1.20533	1.08817	1.07472	1.01221	1.20499	1.0302	0.990432	1.05427	1.16159	1.14522	1.14771	1.21712	1.08075	1.13833	1.02591	1.10901	1.02573	1.08258	0.880231	1.1249	1.18868	1.14328	0.944851	1.04025	1.03414	0.793694	1.05238	0.835838	1.09635	0.993283	0.934135	0.919179	1.33143	1.02276	1.08675	0.956892	1.05616	1.09154	1.13998	1.03916	1.21896	1.2415	0.913298	1.23188	1.2335	1.07031	0.959304	1.2578	1.12743	1.10207	1.02335	0.950145	1.21477	0.977382	1.03557	1.14619	0.957828	0.995924	1.30284	0.899077	1.20309	1.13613	1.26301	0.95636	1.13468	1.20392	0.986545	0.977034	1.00763	1.00023	1.11261	1.34095	1.13927	1.01872	1.27332	0.897334	1.07601	1.14917	1.06717	0.944121	1.03189	0.913522	1.03257	1.36423	1.20117	1.17081	0.816861	1.09194	1.09512	0.921033	1.07197	1.16483	1.17843	1.30426	1.18881	1.17749	0.984589	0.786491	1.15946	1.0252	0.98517	0.858119	1.05135	1.21858	1.16913	1.20866	0.981636	1.06135	1.08347	0.934392	1.24198	0.964783	0.943981	1.2088	1.28204	1.01211	1.10398	1.00916	0.997368	0.843494	0.957297	1.16801	1.12829	1.16633	1.1599	1.05115	0.835106	1.17871	1.07801	1.16213	1.06757	1.01321	1.05311	0.717184	0.985756	0.743054	0.910244	1.10233	1.53861	1.09865	0.975254	1.10915	1.06624	1.00063	1.05585	0.757525	1.097	0.837721	1.18651	1.01241	1.06425	1.07163	1.11949	0.908605	1.01287	1.03601	0.988506	0.911312	1.09301	1.03371	1.00146	0.904162	1.10446	1.04038	1.14881	1.08872	1.17132	1.00528	1.06281	1.11974	0.97671	1.09379	1.06729	1.06283	1.12895	0.965961	1.18092	0.923107	1.01163	1.1699	0.840005	1.0727	1.06147	1.23054	1.1418	1.10683	1.04363	1.10842	1.0926	1.2493	0.986187	1.1917	0.934371	0.999959	1.0469	1.34597	1.06011	0.873814	1.26473	1.07017	1.19809	1.08487	0.954888	1.08017	1.03751	0.814038	1.06829	1.17733	0.88805	1.00741	0.981572	1.10968	0.948146
1/sp|P31930|QCR1_HUMAN	7.28296	7.37191	6.34777	7.20157	7.26403	6.80374	6.62276	6.79043	7.55982	5.54953	6.55512	7.00609	6.00664	7.43065	6.9137	7.17125	7.66153	7.12168	6.72472	7.1674	6.98388	6.94302	7.23105	8.16693	8.59576	6.82125	7.39984	6.90305	8.77693	7.34467	6.62409	6.71176	6.4354	7.29808	7.54318	8.62702	7.95119	6.59016	6.86578	6.41819	6.77827	7.02098	6.94182	7.43218	7.32713	6.94227	6.74321	6.3562	6.93293	7.26749	6.65824	6.52366	7.14381	8.47019	7.27199	6.52877	7.74748	8.68517	7.52558	6.59491	8.2133	7.04765	6.60316	6.17433	7.55499	7.53334	6.7173	7.19415	7.90618	7.44418	8.3219	6.63038	6.3189	7.19583	6.3165	7.5362	7.69813	7.34284	7.69685	7.66573	7.86804	7.35187	7.11509	7.52776	8.07227	7.34554	6.90105	6.72564	8.14871	6.70528	7.9701	7.6592	7.99486	7.84424	7.29421	8.12143	6.94513	6.93488	8.11504	7.96532	7.08396	8.66366	7.69874	6.53344	7.50842	7.47299	7.54667	7.95552	6.19946	7.65219	7.52105	8.43422	7.35538	7.1882	7.61712	7.0041	6.47561	6.8359	7.95895	8.1735	7.07091	7.34343	7.25878	7.53105	5.86258	7.47931	6.62295	7.3943	5.82389	6.61999	7.5216	8.01419	4.93025	6.41227	5.46393	6.8192	6.54434	6.3629	6.34258	6.36898	5.38916	5.76469	7.48539	8.62813	6.35582	7.01682	7.27521	6.19014	6.80584	8.17971	6.70583	6.79796	6.26886	7.00301	6.16664	7.80665	6.06005	7.22518	7.19169	7.46454	6.32906	6.66481	5.64316	7.10506	6.50637	6.46445	7.0603	7.41931	6.57135	7.05019	7.51685	6.46174	6.30785	7.45375	6.5142	6.91859	6.95087	5.71329	7.81552	6.82386	7.1243	7.81034	7.85879	6.74187	6.54803	7.82121	6.54939	7.11566	7.63437	6.85437	7.14572	7.72739	6.93264	8.01595	7.82573	7.41224	7.15818	6.4902	7.03035	7.24579	7.51864	7.27551	6.43616	8.82872	6.55917	6.71397	6.13308	7.25558	7.57697	7.20088	8.26974	6.87079	6.07408	7.74458	7.58335	7.83864	8.70912	6.89771	6.37701	6.71083	6.85308	7.08323	8.4087	7.39838	7.05201	6.74604	6.71642	6.46072	7.5641	6.84355	7.22516	6.6211	7.85026	6.89734	7.52856	7.24251	7.608	8.27964	7.44952	7.42375	7.72826	7.29541	7.37235	6.9417	7.6961	8.85846	7.30067	6.91923	7.32946	6.49416	6.88135	7.08362	7.06397	7.13751	8.22009	7.20838	5.26845	5.62077	7.48223	7.39489	8.04022	9.02403	9.11366	7.22035	8.51315	7.39469	7.88978	9.46083	9.44119	6.97379	6.83938	6.82396	7.85867	6.69409	7.55745	7.88949	8.70252	7.09013	7.1329	6.7897	4.73933	6.11137	7.50108	6.8724	7.83575	5.13325	7.36825	5.90789	7.07535	7.2481	7.50052	7.96149	8.05032	8.24279	7.04649	7.29305	5.62074	7.51345	7.27286	7.29939	7.21764	7.26478	6.91854	7.15663	6.43268	6.62753	8.42524	7.76323	8.26512	4.7923	7.19469	6.70984	6.77535	7.55524	6.26739	6.18184	6.29005	7.02756	6.72684	7.54453	6.72899	8.40032	7.05174	7.87698	6.8792	7.8062	7.4743	7.94216	7.90389	7.23335	7.40284	6.63343	6.1769	6.41188	7.61161	6.51012	7.69059	7.69663	7.72399	6.44905	7.72766	5.85332	7.9071	7.25454	7.23901	6.81314	8.20988	6.1662	7.89542	7.58541	7.30565	6.20035	7.36205	7.87458	7.02567	6.93207	7.94933	6.62419	6.70249	6.93116	4.19578	7.09683	6.09363	6.70856	7.36651	7.05831	6.9329	7.29896	7.99413	6.86423	6.97439	7.85761	7.66158	7.04258	7.37733	7.74639	6.29959	6.90516	6.93996	7.15966	7.94176	8.67848	7.3767	6.26573	7.19385	7.19167	7.11162	8.22144	5.4074	6.84307	7.8592	7.02123	7.74271	7.40893	7.34308	7.25829	7.28951	7.62624	6.94913	7.52632	7.54562	8.02114	7.47043	7.26404	7.87259	8.7008	7.19702	6.85675	6.41148	7.30093	7.11958	8.4064	6.23564	6.69037	6.34489	8.11104	5.47844	7.42102	6.99795	6.6822	6.55662	6.46888	6.72946	6.29786	7.02954	5.49401	8.14366	7.1363	7.46507	7.16153	7.15039	7.56323	6.08999	7.29174	6.83182	6.89194	5.70691	4.84589	7.03186	7.96609	7.93509	6.68838	6.90051	6.99656	7.73548	7.04231	7.21257	6.69841	6.61648	5.59023	6.43609	6.83427	6.55593	7.27817	8.35943	7.54289	7.1932	7.63195	7.78453	7.42548	6.72633	6.70789	7.94707	7.66927	8.34478	7.42395	7.11778	7.9002	8.16723	6.5575	6.79643	6.90937	7.08081	8.41171	8.66675	7.12254	7.36425	7.82275	6.35133	7.16832	6.22221	6.78813	6.05042	6.47669	6.94026	6.87724	4.67846	7.66496	5.89739	7.22711	8.12461	7.62605	7.60499	7.3375	7.09154	7.54237	8.86475	6.77992	8.23842	7.22166	6.94107	7.55832	7.46235	7.11929	7.86815	6.85483	6.66342	6.86451	6.37965	6.56737	7.25622	7.35344	8.13724	8.23705	7.96528	8.10785	7.15774	7.24951	6.46787	6.38304	7.92432	7.70595	8.14982	7.1943	6.9998	7.09141	7.09812	7.65878	7.08457	6.73908	6.90729	6.9317	6.89347	6.90662	6.88172	7.51812	7.71729	8.17667	6.7605	6.25155	8.18249	7.45227	8.71099	7.3257	7.17059	6.14367	6.10191	7.83119	6.62925	8.71354	6.2563	5.8708	7.26293	7.11877	7.04756	7.60751	8.16031	7.22168	7.59043	7.29062	7.04758	7.5736	7.06178	6.97473	7.39486	7.64204	6.92611	7.59391	7.91605	6.66946	7.27962	7.19714	5.9073	6.72343	6.93735	7.26917
1/sp|P31939|PUR9_HUMAN	6.12382	6.30512	5.94885	5.89905	5.97552	6.02913	5.8531	6.01511	6.12002	5.77701	5.95434	6.30661	6.45061	6.40867	5.86208	5.87448	6.69653	6.13898	6.56127	6.10378	5.86707	5.6855	5.6634	5.94033	6.04822	6.22686	6.1323	5.51648	6.27552	6.43249	6.0762	6.00398	6.28361	6.37079	6.19576	6.13406	6.72751	6.2387	6.58738	5.98024	5.87286	6.30804	6.31468	6.04893	6.12915	5.69411	5.97589	5.94446	5.95831	6.09444	5.8094	5.84503	5.84874	6.39421	6.01012	6.13584	6.00441	6.76653	6.14116	6.05471	5.36375	6.14572	6.00627	5.5078	6.14802	6.25111	5.97552	6.22498	5.9901	5.79738	6.61382	5.61939	6.60974	6.38615	6.09461	6.40672	6.58828	6.06083	5.96708	6.17312	7.12998	6.15935	5.83098	6.59706	6.27302	6.1963	6.27954	5.94835	5.91472	5.6818	6.30659	6.43102	6.0839	5.92496	5.72377	6.78637	5.83725	5.98933	6.31248	6.25496	6.32618	6.20848	6.06241	6.25524	6.26937	5.73355	6.45549	6.55972	5.34481	6.15464	5.63761	6.41249	5.91115	5.97421	6.06494	6.12705	5.98325	5.74196	6.06337	6.15994	5.92152	6.05805	5.50056	6.06581	5.65793	6.42421	5.56005	6.23862	5.14768	6.55772	6.10309	6.21654	5.92143	5.81901	5.6177	5.32081	6.94646	6.3423	5.91237	5.73964	5.15136	6.06764	6.5044	7.38721	6.05457	5.9946	6.63975	6.46944	6.50956	6.17601	6.60288	5.86914	5.87173	5.84497	6.1539	6.12458	6.53963	5.71902	6.47239	6.22419	5.91578	5.6683	6.2501	5.99043	5.93713	5.94716	6.1526	6.51479	6.35203	5.89016	6.59724	5.45277	5.86649	5.41778	5.75722	6.03825	5.63145	5.91103	5.40758	5.96532	6.19864	6.09209	5.83215	6.0501	5.11343	6.37472	5.59148	5.67361	5.87733	5.91165	5.79447	5.27156	6.1105	6.05165	5.7475	5.8668	5.52547	5.71214	6.21038	5.79205	6.06539	5.96949	5.57715	5.85668	6.98385	6.21166	6.1062	6.22699	6.49989	6.15169	6.77749	6.32057	6.53847	5.66243	6.36082	6.00599	6.65274	6.24733	6.47373	5.59827	6.16665	6.27399	6.37093	6.34976	6.38593	6.06676	6.10435	5.97159	6.02579	6.02836	6.23751	6.11706	6.3418	6.17199	6.26488	6.09713	6.26642	6.67511	6.1479	6.8322	5.86298	6.02445	6.4584	6.36469	6.51581	6.25802	5.93938	6.0974	6.3745	6.18581	5.69326	5.79219	5.78162	5.94031	6.30592	5.96064	6.07296	6.08255	6.0093	6.06793	5.95142	6.29445	6.6682	6.03436	5.99565	5.98896	6.14268	6.36159	5.95893	5.83531	5.99224	6.01328	6.30277	5.63958	6.32248	6.65046	6.79971	6.20054	6.29138	6.60214	6.09742	5.51292	6.17112	6.11566	6.68866	6.23752	6.37659	5.9107	6.43192	6.07459	5.93765	6.37118	6.24724	6.264	6.18507	6.33543	5.45421	6.13363	6.50245	6.16122	5.68525	5.70172	5.71064	5.6191	5.51749	5.6116	5.8262	6.13124	6.13089	6.6456	5.73989	6.13392	6.55321	6.20513	6.20678	5.8408	6.34353	6.24011	5.35042	6.53476	5.89647	6.53458	5.8966	5.82839	6.1374	6.26173	6.17138	6.00023	6.24635	6.19946	6.73163	5.88743	6.18876	6.20046	6.1898	6.15588	6.39334	6.41016	6.12468	6.50259	5.78964	6.62028	6.03806	6.61005	7.00509	6.0225	6.24377	6.13205	6.41437	6.09728	6.6893	6.08773	6.38889	5.90316	6.13864	6.04095	6.55177	6.20974	6.21691	6.46342	6.27708	6.27475	6.41928	5.82419	5.95285	5.77866	6.46204	6.31631	6.2692	6.19197	6.46714	6.08439	6.40313	5.9935	6.24572	6.04629	6.11957	6.20304	5.97557	5.84704	5.99347	6.28834	6.3307	5.84925	6.20936	6.20069	6.43022	6.377	6.04351	5.79575	6.54237	6.04702	6.33706	6.1571	5.19509	5.80085	5.40924	6.30673	5.39446	6.54118	6.03045	6.4991	5.99616	6.23394	6.04206	6.54737	6.03563	6.0313	5.31129	6.05493	5.46135	6.78243	6.6113	6.3336	4.77262	6.01175	4.7636	5.78624	6.00696	6.42948	5.96813	5.9426	5.57635	5.81612	5.56996	6.15382	5.89134	6.21611	6.45947	6.02307	5.81536	6.31758	5.23585	6.09285	6.08581	5.93154	5.51377	5.60058	6.16887	6.22399	6.41	5.87815	6.87659	5.68082	6.31302	6.08056	6.03964	5.5264	5.68485	5.71408	6.00232	6.1762	5.85555	6.1627	6.77236	6.15581	6.17665	6.15627	6.38737	6.32624	5.47752	5.95792	6.26863	6.07786	6.34496	6.34571	6.21738	6.19595	6.22702	5.56115	5.46171	5.87721	5.94391	5.92713	6.14186	5.91767	6.49123	5.8151	6.09912	5.93992	6.44295	5.80364	6.66514	5.75575	6.03879	5.96104	7.07347	5.88342	5.80993	5.58894	6.63492	5.98531	6.1876	6.21021	6.23432	6.03299	6.24977	5.89514	6.35968	6.25332	6.01015	6.1251	6.31785	5.87391	6.07079	6.38883	6.18435	6.35082	5.94809	5.5134	6.08703	5.86216	6.34315	6.59776	6.77639	6.12152	6.06497	6.46723	5.98969	6.52283	6.17305	6.30161	5.74945	6.05359	6.06396	5.84559	5.62289	5.71225	6.65557	6.35092	6.1771	6.28354	6.33255	6.37394	5.99052	5.98356	6.16855	5.98897	5.56456	5.69063	6.0256	6.26917	6.12772	6.07212	6.0502	5.74455	5.3037	5.97069	5.81177	6.42868	5.86934	5.85651	6.25825	5.77724	6.17802	6.47448	5.93776	6.03456	6.43792	6.21464	6.46709	5.94872	6.45771	6.50786	6.02849	6.43832	6.03538	6.04594	6.06215	5.93921	5.47672	5.98585	4.80259	6.47623	5.71949	5.97939
1/sp|P31942|HNRH3_HUMAN	5.32456	5.97349	5.60187	5.57188	6.52483	4.85129	6.01165	5.13755	5.9249	4.95975	4.67636	3.81269	3.75158	6.12461	4.50368	6.18393	4.90504	3.8837	5.23438	5.53587	4.52859	6.17944	5.71547	6.09036	5.651	6.02057	5.16679	4.55648	6.7345	4.27948	4.72521	5.55308	4.28736	6.36211	3.61426	5.13722	2.19628	6.82943	5.62293	5.98377	7.08451	5.17803	6.74664	4.95349	6.44451	6.72543	5.14813	5.26624	5.76315	6.07258	4.96125	6.52024	4.40579	6.62956	5.551	5.60993	6.83499	5.98951	6.14617	6.28527	6.69204	6.28357	4.5227	3.25835	5.88553	6.32647	6.20222	5.42125	5.79625	4.53349	3.93332	4.84042	4.25974	5.01819	5.44468	5.9774	5.41306	5.50476	5.86531	5.5172	5.94158	4.19551	5.88876	3.94983	5.6632	5.80012	4.06837	3.93546	6.93085	6.58651	6.84059	5.91579	2.24852	6.68674	4.28737	5.12822	3.54713	5.17013	6.23375	3.30342	4.36354	6.46026	5.4438	5.58574	5.3847	6.17906	5.89227	4.09355	5.76667	5.65804	4.80209	6.76118	6.22237	6.42818	4.31483	5.79533	7.02001	3.30033	4.77743	6.64999	5.54424	6.44074	4.26338	5.99633	4.83995	7.69489	5.50071	5.84494	6.30535	6.10906	3.47854	3.67289	4.15729	4.15977	5.43479	4.21555	3.98027	4.91787	5.25143	4.48531	4.24559	5.15715	6.86537	6.91546	5.03643	4.8811	5.33847	4.4464	7.25213	6.77092	4.35371	5.40314	5.58533	5.47143	3.96956	5.5278	5.35043	3.69985	5.59003	3.4757	4.52661	6.53825	5.32084	4.96616	3.8123	4.15525	5.30772	5.53632	5.48623	4.83255	5.29725	4.28998	4.7541	6.52607	5.56721	4.78735	4.89654	5.31447	6.43171	4.31275	5.2338	4.20051	6.54633	6.67034	4.4167	4.55641	5.15599	4.93806	6.17712	4.51276	4.21026	6.66266	5.0569	3.85423	6.14561	5.36227	6.30911	4.11093	5.294	5.03109	4.85249	3.80089	4.60036	5.32195	4.81698	5.49064	4.37791	6.51836	6.82411	5.43368	6.19652	5.49405	5.20639	6.41893	6.0463	6.23174	6.23756	5.47911	5.31127	6.37676	3.23224	4.932	4.89107	5.93096	3.85632	4.81308	6.86217	3.26753	5.94024	5.45066	4.22649	6.92353	3.93412	4.70752	6.09992	5.46001	6.72547	4.42222	5.63977	6.25842	6.59459	4.19601	5.25341	5.65937	6.26235	4.89009	4.87671	5.30562	5.63393	5.55362	5.91675	4.4741	5.34542	5.73454	4.68289	5.73112	5.30893	5.32178	7.1339	5.30264	6.22967	4.78848	3.95044	4.47648	4.89232	5.46919	5.95648	6.48137	3.434	6.22173	5.17396	5.11144	6.40564	6.27598	4.57314	6.90191	6.98367	6.22839	5.43585	5.96763	5.19258	3.63758	5.73872	5.06389	5.2498	5.10841	6.53089	4.78814	6.29171	5.4984	6.41493	6.7445	4.50824	7.2913	5.14965	5.08831	4.44045	5.31108	6.87756	6.86811	4.47316	4.58687	3.46238	5.78754	5.46734	5.68816	6.09726	5.57275	2.75634	3.76414	6.44502	6.54764	5.24916	5.50013	5.82026	4.7322	4.78463	3.82854	5.80348	6.1565	3.78599	3.48491	6.41098	4.70252	4.98561	5.67044	5.69577	5.97781	4.59432	6.22577	5.01211	5.65471	4.60896	6.42321	5.82513	3.75218	6.35019	6.25006	6.16006	6.3282	4.80455	4.99634	5.52581	5.54387	5.78568	4.38596	6.07709	3.50875	5.91458	4.20897	6.3319	4.29109	4.05707	5.11369	5.10236	5.16812	6.10296	6.44703	4.25035	6.21945	5.56162	5.68767	5.40164	6.27629	6.84027	6.75132	5.59591	5.76967	6.63431	7.14812	6.93939	6.70371	5.27414	6.61925	5.98997	4.99052	5.57109	4.08363	5.27884	4.12897	4.80826	6.5884	6.44858	4.77436	6.57546	5.69187	6.98716	6.27151	6.90371	6.70356	6.6302	5.7838	6.40063	4.83108	5.28011	3.71776	5.32941	5.45795	5.80749	3.37409	4.51746	5.12721	6.14963	5.28547	7.29733	6.5141	6.62139	5.48359	5.98189	6.12757	4.69836	6.51156	7.11608	4.07754	5.47825	4.68597	5.19714	6.37593	4.37022	5.6798	4.82387	4.81953	4.65499	4.55096	4.17488	4.57826	3.88277	6.51128	4.25166	5.64012	6.10171	6.65783	4.51752	5.01707	6.73612	6.40725	4.24727	5.98326	5.54041	5.4746	6.94635	5.8908	3.84845	6.38885	6.01771	5.53097	4.81932	5.81555	4.02455	3.95506	5.57598	6.1112	4.52726	6.46796	7.46536	6.77503	5.74363	5.20942	6.04449	6.00199	5.89939	4.4186	6.36059	5.13563	7.17096	3.15012	6.1405	5.11601	6.32742	5.44436	6.00587	4.57528	3.75842	4.13418	5.48494	6.04249	4.82002	4.01423	3.77586	4.34459	3.57436	5.50147	4.44343	6.63699	6.38564	4.99578	4.29907	4.93572	5.62619	5.89675	6.80547	6.52459	6.4197	5.57901	6.15827	3.48856	7.24594	6.05545	5.9454	5.61437	5.76073	4.09867	6.40337	6.63066	5.63704	5.29884	4.23523	6.36836	4.98331	5.86109	5.35238	5.61071	5.99739	6.87743	4.77727	6.32152	6.26403	5.62138	2.82217	6.15503	4.96519	5.23606	6.36303	5.51447	6.33053	4.00075	5.93045	5.89081	5.46496	5.68543	5.55971	6.37281	4.9678	6.95331	3.92716	5.46586	5.57455	3.16512	3.96066	6.10989	6.9435	5.40244	7.82637	4.82046	6.95148	6.37749	5.92068	5.98048	6.98625	6.40768	6.25358	6.0317	3.12262	4.88588	5.30778	3.30515	4.77674	3.55664	4.6503	5.34177	4.07194	6.76676	6.35597	4.50337	1.70434	5.62369	5.93627	6.47006	4.48889	3.31135	6.30396	5.20173	4.39443	6.34857	4.46659	4.90624
1/sp|P31943|HNRH1_HUMAN	18.6859	19.5301	15.3404	16.4072	14.491	18.1235	16.4421	16.1927	18.6369	13.7875	17.2009	17.7385	18.5766	17.1159	18.2119	15.3523	16.9353	18.5537	19.0805	17.1887	18.092	16.5174	16.6364	17.2405	16.9662	15.5382	16.4631	17.869	16.5489	20.4336	18.271	18.004	17.452	14.58	18.7351	16.9853	18.1466	16.197	14.4836	18.4081	17.0427	18.2556	17.6737	17.7399	16.8625	17.548	18.1911	16.6831	19.2523	21.1864	17.4305	17.1281	20.3999	18.0006	16.3502	18.6445	16.3787	16.161	19.4959	16.993	15.6398	17.0794	16.9892	16.4728	17.2263	17.6712	15.0148	17.0809	19.5245	16.017	19.7879	17.7763	18.2443	17.8674	18.8469	15.1448	18.4626	21.3009	17.134	14.7288	20.1415	18.1108	15.2305	14.334	15.6616	18.7201	13.0969	16.6012	19.3011	16.6178	15.8437	17.8392	15.2872	14.8765	18.3959	19.2127	14.0633	16.8158	14.9341	15.8999	16.5947	16.4843	17.467	17.7241	17.7939	17.3469	17.992	17.6511	17.1226	16.886	18.1814	18.06	17.1734	18.2203	16.7968	16.3274	15.2011	17.254	18.4593	18.0106	16.4643	17.9079	17.2878	16.3116	12.4391	16.575	19.2542	18.1319	17.28	19.2591	14.252	15.1529	25.0561	20.4684	20.942	20.8618	17.9623	16.9362	24.118	24.1963	18.6138	22.454	20.5497	22.5977	22.5589	20.098	20.1858	23.4431	24.4057	22.5107	19.9584	18.4383	15.6962	25.1919	22.2418	26.4993	18.5897	18.7739	20.3992	23.5481	23.27	21.8898	23.8195	17.7109	21.5282	23.6331	21.7708	21.7626	20.9842	22.9746	18.861	23.4052	20.7076	20.8257	20.3834	19.8893	19.0346	20.9895	23.0277	20.6378	23.1661	19.6769	24.9543	24.3403	23.9294	23.5678	17.8858	19.717	21.1799	19.3285	22.9462	27.2601	22.8349	19.2059	25.7997	21.2172	24.8105	24.7235	17.9465	19.1923	21.2424	19.9195	21.1552	22.0915	20.7738	18.7943	20.2687	16.9786	18.3489	18.3304	17.8299	18.711	20.1495	17.0172	17.1943	16.5466	17.5242	18.4764	15.684	16.5323	17.7372	18.8842	16.403	19.8774	16.6044	17.1678	16.4241	13.7419	16.231	17.9685	15.8583	17.4233	16.5672	16.1365	16.1119	17.468	17.9659	18.0474	15.6111	17.1697	16.8667	16.5416	15.9283	16.3762	16.5608	14.4717	15.6243	17.6293	16.5919	15.5719	15.6385	14.6593	15.2326	16.7296	12.3812	16.3533	18.8741	14.708	19.1339	17.674	18.9056	15.9539	17.4436	17.8275	15.0043	17.8	16.3698	15.2979	16.1772	18.3817	15.1129	16.7375	16.0845	17.213	14.7225	16.7641	18.2522	18.6809	14.37	21.6896	16.2387	14.1881	16.7323	18.5353	14.9559	15.8392	17.6006	15.3446	18.139	17.0027	19.3045	16.4266	15.4368	20.6726	18.12	20.3313	18.9758	19.6423	15.84	14.3915	16.0218	16.3194	13.9946	14.8929	17.1336	15.5628	16.4429	17.7007	15.5514	14.3929	14.9013	17.3901	17.2617	17.1023	17.3145	17.1873	16.9604	16.2861	17.8124	18.7146	19.9006	21.6782	17.358	15.4316	18.8755	17.2148	21.1222	16.6316	16.2014	17.7477	18.0289	16.7771	17.868	17.8001	17.8352	16.2998	16.5395	16.9605	18.698	15.0992	17.3341	19.0443	17.569	16.4512	17.1533	17.0601	16.5437	17.0738	17.9838	17.6891	18.9502	16.323	18.3894	17.0896	15.0739	15.431	19.4371	14.9889	18.2138	17.4615	20.6065	17.4193	18.3462	18.5549	17.803	18.9177	15.9627	18.5895	20.105	14.9512	18.6643	18.3633	16.9209	18.7739	17.8299	18.3013	16.2855	14.5966	16.8491	16.9802	18.8654	19.9271	19.3487	17.0646	15.8099	16.756	19.3719	18.0172	14.6206	16.7556	17.5115	17.8319	15.7949	14.9837	17.0732	18.2967	16.0625	17.3649	16.5313	14.8405	15.9087	19.9033	16.1103	16.7458	17.0873	18.8068	16.2611	15.9248	15.4771	18.5085	18.6426	19.4432	16.4089	16.4244	17.0444	16.8788	18.6015	16.8862	17.5501	17.3805	17.7829	17.7207	16.1361	16.615	16.3972	15.6397	17.1145	15.8735	16.4246	17.1692	16.4801	18.2803	16.0858	15.9445	17.0732	16.0794	16.7529	18.5986	14.3259	18.2653	14.8056	15.2477	18.0286	16.8668	16.9356	16.2154	17.1915	18.8425	16.1788	15.3972	22.6238	17.0781	19.0942	19.6046	16.8379	17.6864	16.0417	16.6009	17.8956	16.8742	15.5931	17.2956	17.5867	17.0405	17.5856	16.0826	17.0891	17.5687	16.9378	16.9024	16.2931	14.1431	15.927	17.3945	17.7309	17.3727	18.081	20.7208	18.2224	16.3329	19.1217	19.2222	18.4818	17.1892	15.0694	17.0865	21.2704	14.2898	18.5709	16.9319	17.575	14.4659	16.4111	20.1239	16.3398	17.2833	16.7622	14.2155	17.5846	17.4926	15.5514	14.9786	18.4934	17.972	17.5841	15.5628	15.8544	18.2918	14.9451	17.0174	15.5004	15.3312	16.6217	18.7674	16.3584	15.9015	16.4461	18.7229	16.2409	15.0434	18.115	17.4938	16.8114	19.0245	14.7319	19.5915	16.6367	17.1059	16.5845	17.481	14.5775	16.943	17.8317	17.5289	16.433	17.2653	19.7736	14.777	18.4347	16.8434	16.2386	17.1318	19.985	15.4328	18.0284	16.6066	17.1932	18.1622	17.2666	16.345	17.7176	17.7717	19.1221	17.8147	15.6617	16.8554	18.0483	15.9788	15.4999	16.3742	18.245	17.3015	15.574	18.5925	15.9588	17.4116	19.2148	17.3053	16.9001	18.6689	16.6467	17.2823	18.4446	16.4263	17.4317	16.2867
1/sp|P31946|1433B_HUMAN	34.3491	33.2	30.3331	28.295	25.984	28.5672	29.7056	30.5345	35.4763	25.6122	30.9446	35.1223	30.3812	33.6604	33.4471	34.1849	32.2731	34.7937	30.0899	30.827	33.2861	27.9007	30.8005	33.6174	32.4772	32.7727	30.7494	32.4877	32.5973	33.5108	31.2636	28.5559	28.9567	28.9664	36.3604	33.7461	34.9792	31.0642	28.0469	30.9478	32.3701	31.2994	28.3875	31.0298	29.2902	28.7312	32.2717	28.0325	32.4369	33.6975	29.4202	28.967	30.1677	31.7213	31.8574	31.5061	35.6324	31.1156	34.4593	33.2119	28.6414	33.4192	26.069	28.2229	29.0332	32.2276	33.0477	32.3373	36.7065	24.8508	36.0481	33.7706	31.2134	33.3498	31.51	28.0829	32.2595	35.6511	32.192	29.959	33.1506	35.1493	27.0587	30.2213	29.0631	32.8906	29.2931	30.5646	32.9918	33.4605	30.7953	30.5592	34.4004	27.915	33.5312	34.8579	29.8369	30.9302	36.6124	28.0924	36.1527	36.6267	33.0772	32.0745	31.9748	33.9391	34.2103	32.8661	26.8122	27.5974	30.5389	35.4835	31.7789	33.3853	30.8523	32.0838	31.7609	31.5969	35.0353	31.3777	27.3382	27.4112	26.1947	31.023	22.097	25.2139	29.8852	33.8023	31.5695	35.9873	29.9929	27.4468	33.9762	32.3607	30.2033	30.7123	32.4061	29.1748	36.5249	31.4067	30.3262	33.6107	38.5879	41.3158	33.9634	28.5843	33.5315	39.039	40.0636	37.2383	34.9226	32.783	29.7878	35.4093	37.0203	36.895	36.1631	33.8682	36.9503	34.2979	35.5731	33.439	35.6729	31.4093	31.4144	34.1955	32.0851	36.2027	34.7522	30.602	32.9486	35.5135	35.9622	32.4395	34.6971	29.471	29.1156	35.5734	38.2565	35.7038	38.0593	34.4849	42.2736	34.6486	36.3045	39.5099	31.3978	32.1397	33.946	37.3109	38.4851	39.0254	37.1834	33.418	38.4199	35.1305	33.7678	30.9262	36.23	32.4734	39.4111	35.2294	39.5389	39.1758	36.9558	32.5028	32.76	34.1407	35.213	35.8472	31.0657	35.7579	31.8391	30.8145	36.1917	35.6357	32.8733	30.4521	34.5712	29.0687	33.4593	34.0432	35.7626	33.1327	30.9978	29.3961	31.1066	27.8287	31.1931	34.4049	29.1657	31.969	29.8178	27.7716	31.4953	32.4163	31.1298	32.7873	27.0899	33.8211	32.3737	29.1691	28.953	31.4166	30.6035	30.6974	31.3305	34.3996	31.7989	30.0535	30.0235	29.6564	28.6932	32.2722	35.679	31.6401	21.8264	24.8889	33.2644	34.0069	37.0616	27.3391	36.0024	33.8795	30.974	31.4351	32.5619	33.0196	35.6034	33.3346	34.0035	30.1413	33.7714	29.5915	33.8054	35.7096	34.3686	33.032	29.1068	36.3064	20.4307	20.754	30.9496	30.5341	29.8513	22.9314	22.3767	29.8488	32.9366	30.6616	34.7187	30.3592	31.4129	35.502	31.2471	33.331	23.4931	40.4419	29.9255	27.0402	31.7006	33.6437	30.4333	27.6177	25.2003	23.7193	31.0186	32.9893	32.1038	25.2681	31.2909	32.6013	32.162	30.3876	33.239	27.7817	29.147	29.4782	26.8493	33.608	26.9988	33.0186	29.1582	27.8338	33.4461	30.6509	34.4939	31.0216	30.4681	33.5008	32.5418	30.5481	27.9147	33.0267	32.1294	31.8247	29.4081	32.3402	34.2941	27.6799	31.2223	33.406	31.7116	34.5673	29.1361	32.2937	28.9493	29.118	31.8223	33.4305	31.9886	25.5631	29.2719	28.6036	28.9046	31.8825	36.3856	24.3743	30.7297	30.6301	32.6146	31.8497	25.9137	31.6285	32.3148	34.3266	31.0637	33.807	35.2851	28.3781	35.5327	31.3504	31.8667	34.5624	31.1929	30.9101	25.5317	25.2768	29.3915	31.1091	38.3431	34.1016	37.6579	33.949	29.0735	30.0562	27.7304	31.4775	22.5299	21.6519	27.7251	32.655	35.3163	29.184	29.5814	31.8496	28.1314	33.9716	29.0852	26.0396	32.4268	37.0083	31.2653	28.2369	36.0592	36.9408	30.7182	32.813	29.5952	32.9156	28.1063	40.0126	29.6792	26.0318	23.4031	28.8321	19.2482	31.6255	31.3914	31.5807	31.8408	28.7585	30.0878	30.0448	31.5843	32.2658	29.9401	31.5746	32.3243	31.3529	31.4296	32.2119	27.8342	29.5012	33.5541	36.0149	30.0441	30.96	28.836	33.1394	32.917	27.6381	32.9399	30.6565	29.0309	34.8591	28.0258	32.3965	26.445	28.3365	34.1674	31.4665	28.4182	36.3408	30.2413	30.6209	30.2883	32.8059	36.7847	27.8221	30.4801	33.0849	32.0253	28.3428	35.4889	30.8824	34.5973	35.2865	28.2258	28.3769	27.3859	26.6644	29.0481	28.2314	32.3912	29.1517	29.2554	37.075	25.9892	28.389	33.3509	27.9583	27.9268	34.6723	31.3999	29.7944	34.6617	28.1549	29.3636	33.6481	34.9516	28.0747	29.9446	33.0286	27.8166	30.6157	31.2494	29.0694	31.8955	32.7655	30.4199	27.4936	33.1427	28.5663	29.951	33.492	26.7159	33.8976	28.5792	27.3975	29.0417	31.028	36.9089	33.4362	32.362	27.2403	29.8371	33.88	30.2378	26.7362	33.6893	30.4401	31.5728	30.5389	29.0548	40.3715	30.6033	28.4902	31.5195	31.9604	28.3934	27.4391	32.4821	35.6905	32.1184	29.161	34.8516	29.9828	31.3197	30.9928	31.3148	27.8661	38.227	27.051	31.4857	32.0469	23.0993	33.9476	24.1701	36.2033	29.0347	28.1503	32.7938	30.2125	28.4423	33.6245	29.921	32.6741	28.2952	30.5612	29.1576	31.7387	30.7467	33.6386	29.0339	29.1679	35.7507	33.7731	30.0815	28.9712	27.7167	31.4257	20.7656	31.4652	28.8505	29.6167
1/sp|P31948|STIP1_HUMAN	8.48966	8.79824	8.62756	7.79454	7.90291	8.23419	8.95923	8.01897	8.25736	9.46867	8.11904	8.93016	8.3289	9.49256	9.42859	8.33932	9.35941	9.01098	8.53277	8.9309	9.10108	9.47316	8.75305	7.82237	9.12349	9.74433	9.22583	9.69321	9.16841	8.55952	7.84427	8.67092	8.25502	9.31562	8.87797	9.08416	8.55975	9.26365	8.71306	8.30928	8.65829	8.32442	10.1739	8.47038	8.74811	8.90983	9.09149	8.37484	9.06665	8.88834	9.57563	8.50735	7.91419	9.38196	9.19421	8.91672	8.76038	10.1867	7.56038	7.61108	9.66377	9.20892	9.94775	8.23786	7.40884	8.13815	8.67128	8.71783	9.11118	9.57917	8.62992	9.03161	7.93241	8.39459	8.85801	8.29302	9.9973	9.49372	9.17557	8.14587	9.50504	8.71866	7.3388	8.95091	9.02382	9.49128	8.9444	8.03937	8.74097	8.57213	9.60223	9.1184	9.54046	8.97704	8.06753	10.865	8.34639	9.12569	9.39599	9.65622	8.32659	8.42147	8.96244	8.41375	9.04158	7.98759	9.56226	8.3192	9.68508	8.15496	9.05545	9.87579	9.09291	8.32524	8.31968	8.72031	9.2891	7.96407	8.91188	9.54942	8.89612	9.35183	9.03457	8.52829	9.26022	9.93048	7.19251	9.61837	8.39353	8.96017	9.62828	9.36719	7.98823	8.06656	7.20832	8.1169	8.41148	7.97387	8.72237	7.19804	5.89305	7.93029	8.81426	9.48936	7.33194	8.13102	8.48383	7.65435	8.64601	8.28033	7.62804	6.75421	8.00351	7.81735	8.72386	8.06054	8.37688	7.14895	7.76649	8.17766	8.41326	8.80526	7.76311	8.27675	7.95755	7.58502	8.82037	8.77102	7.91097	7.54842	8.29279	7.18752	7.47893	7.8869	7.53482	7.69134	9.09031	7.17423	8.13052	8.77564	8.47633	8.38206	8.02867	8.2021	8.1441	9.41456	9.16397	7.73378	7.40851	8.18006	7.71589	8.34074	7.78502	8.2456	7.9158	8.45348	7.61837	7.09424	9.0254	7.49689	8.36909	8.14184	7.38655	9.58398	8.58176	8.88352	8.89802	8.86081	8.89588	9.60281	8.70077	9.10183	9.75752	8.71919	8.77272	9.10179	8.46375	9.10989	8.98728	9.61974	8.61815	9.02061	8.85946	7.92478	8.88351	8.72762	8.46342	8.73033	8.94276	8.14736	9.70297	9.75271	8.86451	9.44162	8.92522	10.4363	8.60889	8.74225	8.03957	8.50056	8.198	8.5054	9.00256	8.14348	9.90498	9.11542	7.99472	9.11613	9.12904	8.14924	8.9698	8.86354	8.5204	8.85795	8.14283	8.71349	10.6837	9.68038	9.31586	8.0139	8.72525	9.46314	7.2678	9.03981	9.26827	9.39143	8.51761	9.29391	9.14335	7.74846	8.28739	8.45648	7.84077	9.623	9.70746	9.10043	9.49342	8.07613	10.0995	8.53891	9.7064	8.61201	8.66398	8.65098	9.07252	8.09977	9.18289	8.46879	8.21089	8.51505	8.22558	9.35194	7.50688	8.74374	7.50613	9.02449	9.26347	7.97545	9.69026	8.78996	9.0397	8.65337	8.652	10.0198	8.14431	8.01306	8.58334	9.41038	8.62349	9.24123	6.74585	7.88855	8.94662	9.22434	8.23818	7.777	8.80451	8.71881	8.94049	9.40299	9.45874	8.4483	8.96781	8.29678	8.00135	9.20952	8.33526	9.32108	9.66305	8.09709	8.31323	9.0761	9.22067	8.55273	10.3389	8.46016	10.2139	9.25185	8.34698	9.26927	9.42805	8.32686	8.11628	9.54419	9.02944	8.98395	8.88959	7.48787	9.3147	9.03608	9.26227	9.00304	8.18689	9.85225	8.81562	9.43187	8.63977	9.37682	8.49887	8.88528	7.41571	8.81524	9.98707	8.44783	8.61382	9.40068	8.83488	9.62529	8.68711	9.78671	8.79851	9.15799	8.50551	9.10837	9.38696	9.44185	8.66083	9.27999	9.9414	8.99282	8.43775	9.44153	9.24964	8.8113	9.63978	8.89312	9.69331	9.05086	9.76616	9.3898	9.84406	8.54727	8.95073	9.02511	8.27516	7.04286	9.72416	9.37229	8.23235	9.26274	8.80061	9.72082	9.35107	9.16345	9.90933	9.28239	8.51384	8.91215	9.8029	9.10721	8.89567	9.64782	9.30854	9.27874	9.74776	8.11888	8.56831	9.78927	8.98121	10.3559	8.20872	8.3915	7.92033	8.26872	8.25286	8.46587	8.50192	9.16952	8.88485	8.09453	9.75227	8.42133	10.1598	7.76336	8.47201	9.75611	8.29734	9.48492	9.27803	8.25931	8.41881	10.9354	9.12507	8.60716	9.43157	9.52161	8.82704	8.21876	8.6905	8.91907	7.86222	8.43816	8.64029	8.73121	9.2941	7.91074	8.28695	9.24183	7.72139	8.29519	7.67055	7.97179	9.56349	8.59619	8.92535	8.37839	9.37019	8.94239	9.77641	8.075	9.59833	7.84584	8.9237	8.41034	8.5867	8.86657	8.96224	8.32164	10.2237	8.83339	8.09536	8.75515	8.85398	8.58466	8.76538	9.48829	7.53889	8.80949	9.39389	9.17099	8.81605	10.096	9.45473	9.20931	8.11795	9.05656	9.15169	8.03127	8.99467	10.3464	9.49612	8.66549	9.49671	8.4468	8.6565	8.6436	8.77456	8.89092	8.55709	8.80462	9.09751	9.76053	8.739	9.93835	9.36796	8.97959	9.09364	9.12271	9.24355	9.25553	9.2853	7.81909	9.09194	8.08519	8.69606	7.69304	8.71623	8.13794	9.12187	9.1985	9.2457	8.72741	8.89247	9.1981	8.4697	7.98389	8.15761	9.2595	8.77917	8.2534	10.1023	9.21183	8.62458	8.34325	9.05457	9.0712	9.45961	9.56705	8.69739	9.57539	8.81488	8.63572	8.75076	8.83208	9.55167	8.13291	9.58554	9.65344	9.8021	8.80798	9.31284	8.50981	8.79013	9.12807	9.23451	9.292	8.81194	9.76784	8.87084	7.83236	7.98955	9.28664	7.63964	8.349	8.92501	8.96895
1/sp|P31949|S10AB_HUMAN	2.26908	2.04804	2.2797	2.11722	1.82856	1.48502	2.21784	2.16182	2.0031	2.19506	2.5422	2.53743	2.43368	2.21073	2.02575	1.55809	2.5547	2.08191	2.13379	2.10543	2.11285	1.78309	2.46177	2.35943	2.00357	1.6808	2.22872	1.91953	1.92781	2.21853	2.35875	2.32499	2.0958	2.2047	2.46917	2.75671	1.81788	2.01408	2.182	2.25739	1.89933	2.28755	1.91487	2.23623	1.80089	1.94031	2.10109	1.94631	2.50044	1.74185	2.46838	2.37698	2.10198	2.13029	1.78402	2.31318	1.98258	2.07749	2.28732	2.34541	1.58697	1.89278	2.2601	1.91277	2.49289	2.75266	2.21056	2.28207	1.99366	2.16659	2.40852	2.32505	2.58936	2.21333	2.23993	1.97571	2.43498	2.22651	2.18602	1.89676	1.93265	2.75894	1.62277	2.0061	2.21465	2.13984	2.51245	1.95771	2.00021	2.26872	2.27776	1.78792	2.01636	1.95289	2.00745	1.99869	2.75562	2.47792	2.08213	1.97028	2.53689	2.10509	1.75535	1.89664	2.04074	2.09502	2.43348	2.56707	1.69195	1.87291	1.96073	1.47929	2.34691	2.24976	1.7869	2.24971	2.10967	2.47806	2.20887	2.21342	2.34787	1.91246	2.0112	2.58344	0.978889	2.29336	1.54206	2.567	2.17469	2.00409	1.35595	1.27314	2.18453	1.94547	2.10561	2.01729	1.33384	1.25377	2.46627	2.04384	2.2396	1.81974	1.98043	1.59076	2.18228	2.11416	2.24559	1.89314	1.96171	2.95947	2.19845	2.2266	1.96113	2.51402	2.25655	2.49492	2.33736	2.18159	2.12394	1.87369	1.79977	2.03874	1.8589	2.11979	1.7544	1.911	1.39114	1.22971	2.24071	1.9251	2.06585	1.57109	1.89686	1.71666	2.22294	1.71716	2.01486	2.14902	1.45007	1.72992	2.08032	1.66011	1.75085	1.76121	1.88514	1.848	1.96571	2.26609	1.68006	1.41068	1.74681	1.96007	1.98167	2.0724	1.80914	1.79676	1.70095	1.57733	2.35375	2.19648	1.72945	1.54494	1.74637	1.85506	1.64131	2.3256	2.17431	2.29292	1.94327	1.7311	2.43828	2.5775	2.26549	2.4615	2.58526	2.15761	1.20053	2.27425	2.07857	1.75894	2.42295	2.27301	2.07103	2.20469	2.39521	1.86932	2.38933	2.04632	2.09149	2.2558	2.30238	1.81089	1.78279	1.7281	2.20663	2.24957	2.20839	2.38278	2.51556	2.17287	2.00966	2.06203	2.08122	2.67205	2.13142	2.03342	2.8043	2.33895	2.17411	2.61659	1.63466	1.77468	2.40407	2.46253	2.21097	2.19998	1.30448	1.56752	1.74304	2.06542	2.08875	1.72199	1.93028	1.84078	2.05795	1.93616	1.96552	1.65539	1.82727	2.40681	3.12792	2.63506	2.04497	2.74982	2.43448	2.43006	1.73323	1.73387	2.24709	2.43638	1.43696	1.53411	2.30051	2.4306	2.21098	2.30558	1.66312	1.53567	2.08077	1.95928	1.99457	2.23822	2.69143	2.40264	1.89915	1.85253	2.3743	1.70851	1.69874	1.57928	1.7112	1.84532	2.10965	2.36067	2.05737	1.79513	2.25447	1.90947	2.25336	1.52886	2.15998	2.19228	2.34146	2.40099	2.20724	1.8039	2.78991	2.6393	1.85579	1.84568	2.32998	1.70424	2.08724	1.77751	1.93679	2.03128	1.97607	2.39138	2.34727	2.35023	2.29397	2.34447	2.31679	2.0568	2.18786	2.62974	1.50575	1.79639	2.13456	2.2199	2.17544	1.86908	2.14547	1.90488	2.26846	2.31006	2.24002	2.63178	2.0849	2.28147	2.34646	2.5778	1.81221	1.99388	2.31172	1.98594	2.08133	1.88618	2.4476	2.42599	2.02619	1.97449	2.15328	2.33574	1.97793	1.87174	2.08549	1.84436	2.09176	1.62661	2.06995	2.58414	2.19143	2.00384	2.03524	2.03091	1.43983	1.72387	1.62945	2.18617	1.87503	1.72865	2.01039	2.22077	1.71167	1.72554	2.27317	1.64022	1.55524	1.80893	1.43756	2.19547	2.09751	1.93357	2.41168	2.29421	1.95786	2.7379	1.91848	2.29282	1.55098	1.78915	1.74749	1.86865	2.2197	1.67207	2.056	2.13612	1.84551	2.01275	2.30329	1.71333	1.89838	1.51595	1.82829	2.11966	1.55199	1.87146	2.39247	2.29142	2.69616	2.87734	2.05475	2.04805	2.21553	2.55167	1.81922	1.64675	2.20362	2.78068	2.29758	2.24013	1.88363	1.58836	1.64384	1.9023	1.98173	2.39078	2.71403	1.88806	2.09775	2.29347	1.95759	2.17454	2.38158	2.05931	2.22978	1.91323	1.66132	1.46067	2.46586	1.91427	2.18072	1.9395	2.23925	2.43934	1.88457	2.22963	1.8997	2.13855	2.51602	2.23928	2.26153	1.57591	2.174	2.06126	2.10835	2.10735	1.63442	2.43973	2.14129	2.41834	2.10106	2.0036	1.52934	1.89964	2.10839	1.88649	1.75006	1.40551	2.79227	2.11437	2.4664	2.30992	2.23222	2.15985	2.7924	2.30232	2.19438	2.18905	2.39064	1.88155	1.82538	2.38422	1.96468	2.25095	1.75288	1.94687	1.846	1.81554	2.19938	2.12127	2.41924	2.60867	1.87713	1.79475	2.00014	2.2255	2.2232	1.17491	2.13691	1.79629	1.96384	1.64458	2.43285	2.44928	2.00879	1.89393	2.29534	2.72961	2.17897	2.3476	1.82453	2.07309	2.2662	1.88946	2.16311	2.07046	2.52949	1.95428	2.09307	2.43045	2.69309	2.50338	2.53283	1.72575	2.1541	1.40638	1.58891	1.97164	1.79941	2.10476	1.84062	2.00083	2.13583	2.16014	1.75116	1.924	1.88914	2.2732	2.5176	2.14574	2.48759	2.23834	2.1149	2.27019	2.67704	2.23368	1.69001	2.05444	2.36223	2.11398	2.1666	1.92863	2.31405	1.90943	1.8394	2.26334	2.43102	1.99893	1.66978	2.1922	2.19348	2.352	2.17054	2.394
1/sp|P32119|PRDX2_HUMAN	40.1864	39.7417	35.1156	40.0987	36.095	38.0029	36.4159	39.7446	41.8707	36.108	35.6993	39.7039	35.5084	41.3403	39.9755	41.0866	39.4997	41.1541	37.0323	42.9216	40.0489	36.9593	36.0187	36.7667	42.3232	40.4298	40.9431	38.1854	44.595	39.3123	39.3445	37.7928	35.4936	40.1646	38.7644	39.0295	42.3343	36.69	36.3443	35.3093	35.0232	38.2347	38.0965	39.5714	41.045	39.8499	39.4187	38.7939	41.8722	40.4118	37.5402	39.3773	38.6332	36.8111	39.8193	41.8651	39.9487	40.6458	38.7904	35.5201	40.6406	35.9757	43.8577	39.0061	37.2293	37.5068	37.359	38.7637	41.9529	37.1164	42.157	39.6195	42.3836	35.7924	35.7056	41.4291	37.985	39.4115	42.1407	40.5899	45.2245	36.0669	41.3738	42.6218	42.3978	39.4702	37.6093	40.8321	44.9699	41.2155	43.1722	41.5186	40.7033	39.6917	39.1722	37.3351	37.559	39.4644	44.0824	38.9831	35.3646	44.2495	38.3321	38.3787	39.8916	37.9303	39.6451	37.3947	35.4395	43.2811	35.5011	41.4691	42.8492	38.1493	40.9444	38.4323	40.4704	36.5136	42.5163	41.7037	37.0283	41.2385	40.029	36.8651	41.8193	43.397	40.4982	38.9221	39.0145	41.5356	42.4063	35.7337	35.6636	35.9995	31.4143	38.2752	40.8541	43.1757	40.8602	35.8849	32.3409	36.9982	41.0784	44.247	36.8084	40.7505	36.851	41.5047	39.5318	43.5514	37.8716	38.3273	39.3639	44.566	36.9763	41.4821	35.969	37.7926	33.271	48.6736	40.9262	37.4129	37.4898	37.7482	33.3139	42.8551	38.6034	44.7859	37.6696	34.5566	38.5661	39.291	39.1637	41.1392	35.0938	41.3416	34.799	39.6053	40.3575	37.8416	40.7242	36.9613	41.7829	38.8637	36.2695	45.9604	35.9807	37.9239	37.4778	46.4445	32.9718	36.727	37.2708	39.8671	43.6436	41.6751	36.7123	40.6646	38.1863	39.4807	40.5534	44.1054	36.8803	40.2205	45.216	39.3612	39.5512	39.611	42.9816	43.3565	40.92	37.3629	38.5817	37.6144	44.5339	42.8815	43.5909	37.7478	39.4297	35.9952	38.9722	36.4292	41.0228	40.0178	38.3603	40.1227	43.583	35.5692	40.6594	38.8103	37.9078	41.264	35.7785	37.6773	41.991	42.187	39.4312	39.9762	40.6032	39.7932	41.1413	40.1403	37.0266	37.46	41.5272	42.6967	37.0409	38.5482	40.0925	37.4301	38.5121	36.3286	37.009	40.6389	40.056	35.5091	36.9002	48.4643	40.026	38.4749	40.827	44.396	44.4922	38.5676	41.2687	40.5198	41.9183	43.6428	39.6925	41.5848	38.7022	40.0002	40.6882	39.5407	38.6678	43.6507	45.7206	38.271	40.9851	37.638	43.3769	43.8034	39.1139	36.954	40.2105	40.7821	38.9545	38.8517	37.7456	38.8466	36.8866	37.4476	41.4949	45.379	39.2264	38.3621	35.9684	39.2018	42.5208	32.7729	36.7975	38.1096	38.9549	36.6475	36.7891	37.8788	41.8024	40.1354	38.9606	38.1534	34.8623	37.8725	36.6313	37.4082	34.5986	33.3996	40.9383	38.1165	38.6914	38.2213	40.5573	40.5498	37.1879	40.0971	37.8637	42.6154	39.5043	36.2559	40.702	38.8849	41.0457	39.6855	36.1162	40.1108	38.8291	40.1123	42.1457	41.2535	40.0385	38.7549	37.7668	34.0131	37.8592	39.3171	41.6897	38.9461	38.7105	35.3256	37.3419	39.135	40.6104	36.9893	40.3838	41.3594	37.131	41.17	43.0204	40.5221	34.2971	40.5169	33.4462	39.8997	40.7411	36.1969	39.8119	39.7577	37.8125	41.0766	41.5958	37.1925	41.0337	38.5182	40.613	38.2432	39.6585	37.9049	39.636	41.2993	40.5049	42.6238	43.3205	42.2459	40.2115	40.163	40.3674	40.7079	38.2003	42.7943	30.2653	42.5606	42.2637	39.3277	41.6188	41.1435	34.666	39.4289	38.595	41.7981	36.9986	40.1642	43.3503	44.6874	41.4357	40.5874	41.1977	44.6895	41.0141	39.2771	34.2964	37.4389	36.2293	43.9986	35.1874	34.8439	38.7243	42.1651	41.6117	40.4963	39.3988	37.9838	36.5484	36.0148	34.6293	38.9681	39.9909	35.7154	40.7762	38.8463	40.4435	38.7565	38.6749	32.9362	33.4835	39.6323	37.82	35.276	34.0885	35.6197	38.0411	40.7901	41.3536	39.1939	38.8054	36.4478	39.68	40.0292	38.8371	34.2983	41.2566	33.6584	41.6635	40.0197	38.6161	42.5944	40.7133	41.6067	37.8569	39.8885	40.7483	32.6082	34.1802	39.7207	42.0899	42.937	43.868	40.4222	42.5343	41.6313	37.409	39.1405	38.5811	38.0147	39.6593	41.7031	40.2132	39.6111	41.0012	38.8684	35.9269	39.1254	42.0981	41.0184	38.7715	35.7801	42.7623	37.7245	39.1374	38.0533	38.2181	37.9603	45.2743	40.87	37.6256	39.7102	37.952	38.3622	42.4805	38.7204	39.3844	39.0976	38.4528	39.4977	37.3362	35.2994	39.69	39.2124	38.106	39.356	36.5651	39.3304	41.1204	38.851	42.7521	45.8635	44.4504	44.0378	35.0639	39.3811	37.4364	38.4306	42.8924	35.5907	41.6384	39.56	40.9652	38.5113	38.5514	38.2805	39.6221	37.8114	39.7316	40.7554	41.8521	40.0315	38.4762	40.947	41.5683	44.5903	42.7916	35.4481	42.4154	42.6242	44.475	34.8708	39.4656	36.8574	38.7489	39.8468	40.1448	43.2019	38.6998	36.0929	37.2207	37.6545	34.8994	36.3445	36.9893	37.1037	42.0981	38.5801	38.4609	39.6788	41.658	38.9491	38.0653	45.2575	38.4457	34.0416	35.8915	39.0093	46.4798	35.8153	40.8996	39.7354	39.5438	36.1158
1/sp|P32322|P5CR1_HUMAN	5.75369	6.75686	6.02328	6.059	7.21729	7.25867	6.81509	6.81755	5.66115	8.11692	5.59268	5.52557	5.9426	6.41478	7.12428	6.26855	8.90213	5.66333	5.26418	6.95027	5.82044	6.57363	6.70124	6.17736	7.18647	7.23651	8.35913	6.49335	6.20993	6.65687	5.6002	6.12013	6.31784	7.44796	7.86594	7.27492	6.35978	6.27459	7.68027	6.3677	6.55313	6.76956	7.5699	6.50702	6.38808	8.80009	6.57522	5.3295	5.64994	6.26034	6.33814	6.09022	7.33884	5.90812	7.40299	6.66407	6.07617	7.05144	6.20315	5.48979	8.96213	6.26034	7.24821	5.35635	6.20662	6.92743	6.1795	6.86817	5.65302	7.77605	5.53056	5.82381	5.57414	6.41223	7.04346	7.8964	6.55216	6.7292	6.75569	7.63778	7.73071	6.67377	7.27972	7.64828	6.86883	6.39705	9.11886	6.54868	5.61817	6.54093	8.61202	6.82347	7.29767	8.51888	6.39496	7.27791	7.2876	7.72704	6.68881	6.95757	7.06059	7.2057	7.16768	6.93812	7.151	6.88809	7.67982	7.43553	7.35556	6.95652	6.73238	7.11496	7.12813	6.82648	6.07263	6.13807	6.29164	6.01501	6.66627	7.12118	6.92693	6.99504	6.92884	8.2121	6.49303	7.24424	5.51524	5.88683	6.61699	5.74034	7.27319	7.90879	3.6736	5.25552	6.47358	4.45149	4.70287	5.26024	4.86528	4.8049	7.40302	4.69343	4.63486	6.68183	4.6741	4.7891	7.16596	4.64889	4.26616	5.26862	5.66274	6.60191	6.1428	4.32925	4.99552	5.39471	4.78771	4.90228	5.53697	4.59957	4.22913	5.82752	4.61352	7.05245	6.84886	4.36705	4.80422	6.64493	5.13761	6.50205	7.36546	4.45987	4.81508	5.21693	5.78184	4.83397	5.62678	5.33195	4.69437	5.72811	6.57877	5.62448	4.5511	4.82039	4.25569	4.85901	6.63369	5.89031	5.73071	4.93115	3.93863	5.17973	6.03323	5.93763	5.28519	5.11175	5.63604	5.86428	5.93915	5.53615	4.9349	5.22629	6.03809	5.27746	4.82247	6.25124	8.11168	6.61268	6.58077	6.06782	6.64253	5.84652	6.34431	7.04616	7.12893	6.66225	6.97523	5.16357	6.61045	6.96791	6.69667	6.50025	6.42252	5.85682	6.59762	6.47636	8.35583	8.22687	7.15028	6.21796	7.14628	6.13096	7.61792	6.95037	7.44569	6.82656	7.49799	6.37122	7.12053	8.18153	6.86289	6.87999	6.36887	6.13001	7.7531	7.50948	6.07213	6.85838	6.69007	7.07018	6.45878	5.99266	6.99972	7.08089	5.91811	7.31799	8.6614	8.15618	8.3189	6.57349	6.68793	7.47123	7.33534	6.00261	7.80179	7.58036	6.39307	7.79954	7.50936	6.45345	7.26539	6.44744	6.50625	7.50704	6.97042	7.5687	6.47875	6.34997	6.65625	5.03812	7.63518	8.38381	6.03797	5.81488	6.60611	7.1227	7.35293	4.9411	5.69683	7.38586	4.49402	6.59102	7.04159	6.1623	6.46884	5.86303	6.01709	4.63774	7.70452	7.27743	5.80229	5.4121	7.21668	8.20184	5.1962	5.95529	7.35046	6.71014	6.06158	7.62804	6.23009	5.7228	6.44632	6.35162	5.87519	6.36289	7.63954	7.40562	8.33066	7.00847	8.10495	7.05212	7.16171	6.99867	5.24732	7.33078	4.89735	7.67153	6.58635	7.84795	6.61149	6.18309	6.26361	5.80513	6.97352	6.18908	6.28362	6.86569	5.43422	8.10296	6.98288	6.20064	5.9169	8.0359	7.77651	6.51444	7.51464	7.02016	7.06159	6.81492	6.88438	6.53878	8.28998	8.09672	6.76807	6.99291	5.80007	6.6662	6.37144	5.52126	4.62767	5.61188	6.67478	6.27886	6.34383	7.03292	6.45046	6.85858	6.02851	7.89711	5.64317	5.8586	6.71423	7.2671	6.95529	6.70145	6.71657	6.85871	7.22609	7.20831	6.31087	7.34653	6.23885	7.00763	8.33211	6.83651	8.54875	6.45411	6.97979	8.63659	8.03335	6.36099	6.10958	6.65419	5.93085	5.64228	7.14836	7.76456	7.31731	8.64364	6.15321	6.2351	9.64199	7.05437	6.41322	7.19837	7.01873	7.05829	7.49541	6.5529	7.2455	6.47504	8.53878	8.43458	7.79265	6.65362	6.94875	7.0586	5.81059	5.74246	5.74091	6.03156	6.418	5.85184	7.03351	6.6197	6.57983	6.65759	7.50832	6.07727	7.45204	7.05232	5.52363	7.35718	4.57372	6.82891	5.04734	4.8241	7.90013	7.84509	7.3417	8.40421	5.46412	5.63219	7.72339	6.37843	7.20183	6.14189	6.96273	5.97323	4.63196	6.23967	5.96493	5.14363	8.19864	6.19606	6.72351	6.92575	4.93117	6.81548	6.56011	5.57517	9.07699	7.49602	6.93841	7.85709	5.85108	5.77525	7.63622	6.2551	7.19751	7.51244	6.70601	6.74234	6.3733	7.31552	7.10107	5.33999	7.16269	7.44886	5.46401	6.15331	5.68024	6.44887	7.50424	7.54979	5.26304	6.34078	6.18053	6.33842	7.45041	6.33878	7.57806	6.7968	6.71644	8.38394	7.79167	7.05709	7.61691	6.86682	6.32116	7.90758	6.83795	6.49508	6.41733	7.38659	6.74855	6.30883	6.51129	7.75938	8.47524	7.34138	7.01307	7.24568	7.61076	8.85662	6.70198	8.51905	7.50431	8.70668	6.57778	6.48042	7.46922	5.97064	7.57241	5.36473	7.17502	7.57861	6.56211	6.28775	6.69027	6.17247	6.80946	6.5318	6.22374	7.52253	6.66483	7.49656	5.40531	6.01784	7.93635	7.22844	6.83035	7.38872	6.15562	5.64027	7.18506	7.95375	7.58601	7.03561	6.09851	5.98395	5.73502	6.42387	6.57435	6.83538	7.36156	6.52315	7.54008	6.40551	7.26103	6.18968	6.14893	6.85267	7.17707	7.4656	5.10118	6.83105	8.38807	6.19417	7.89523	5.90311	8.10797	7.25815	6.86747	7.43851
1/sp|P32969|RL9_HUMAN	4.68642	5.37437	4.95836	5.58321	5.35968	5.18857	4.75274	4.85304	4.97384	5.85933	5.6032	5.6712	4.35109	4.81773	5.42825	4.79201	4.82096	4.46449	4.8912	5.25845	5.04956	5.40148	4.48282	5.0456	5.23512	5.32161	5.10665	5.23665	5.07131	5.26382	4.77406	5.50071	5.97136	5.78603	4.8222	4.92937	4.95398	4.26637	5.2383	5.11763	5.40696	3.98002	4.94305	5.22041	5.0053	5.44847	4.86194	5.40468	4.56681	5.2344	5.22565	5.8436	4.02005	5.00383	4.96502	4.99132	4.65996	4.40364	5.11817	4.88278	4.56482	5.45564	4.9223	5.13613	4.79405	4.79805	5.06412	4.70801	5.10341	4.76922	5.25055	5.27066	5.43233	4.89674	5.52078	5.04848	4.75638	5.30199	4.84575	4.8741	5.21847	4.60144	5.2769	5.56183	4.45801	4.73388	5.3084	4.94253	4.44099	5.26703	4.65418	5.1227	4.57797	4.42574	5.1127	4.67038	4.7573	4.30787	4.74911	5.06327	3.86864	4.95223	4.78529	5.29844	4.8553	5.15277	4.23643	4.61006	4.69698	5.54256	4.98462	4.47945	4.1827	5.69015	4.7672	5.00225	5.67449	4.75481	4.66347	4.79298	4.96137	4.67471	5.24255	4.40596	5.10455	5.78249	4.9419	5.38147	5.06459	5.03435	5.24123	5.47462	4.96705	5.45553	5.17304	4.89065	5.20637	5.02169	4.89208	4.51261	5.28632	5.02792	4.89089	4.32059	5.18049	4.34325	5.31583	5.40388	5.43927	5.54021	5.59351	5.51838	5.13512	5.62029	5.30173	5.67064	5.68137	5.71861	4.95005	5.43687	5.20341	5.15304	5.25608	4.72538	5.27906	5.33692	4.43727	4.75228	5.13006	3.9304	5.25141	4.92243	5.34579	5.10514	5.05654	4.643	5.29023	5.08621	5.73326	5.21595	4.64676	5.2532	4.9242	4.92064	5.94531	6.05965	5.10016	5.10176	4.8118	5.60073	4.9153	5.17033	5.02998	4.16317	4.56948	5.10124	6.06988	5.85821	4.9147	4.3709	4.61941	4.6757	5.33947	4.83446	5.67868	4.59581	5.66197	5.23033	5.06868	5.08344	4.70934	4.97321	5.26921	4.84459	4.8126	5.02173	4.93406	4.92829	5.49089	4.81853	4.88958	4.28699	5.2162	5.3721	4.86247	5.34762	5.23111	4.68872	4.93272	5.21146	5.1202	5.01144	4.86219	4.63452	4.98333	5.28033	5.05748	5.51681	5.14207	4.54869	4.9305	4.92277	4.89894	5.08708	5.72722	5.20262	5.01331	5.34875	4.77105	5.14478	4.67414	4.28876	4.62979	5.21581	4.27694	4.22053	6.01455	6.15578	4.65368	4.71396	4.52865	5.06159	4.67079	4.54262	4.70659	4.83562	4.45628	3.85257	4.74217	5.41896	5.04027	4.7371	4.50701	5.55848	4.39364	5.44308	5.4945	5.06254	4.86659	5.31384	5.51374	4.4894	4.91241	4.81392	4.61803	4.47835	5.27404	4.53891	4.78434	4.82796	4.44425	4.79892	4.75336	4.6742	4.91188	3.98363	5.70235	4.99182	5.09161	5.17881	4.77613	5.44295	5.25284	5.40012	5.11561	4.9728	5.07807	5.11379	4.35598	5.10018	4.87307	4.03026	4.93311	5.35623	5.25944	4.96943	5.26267	6.0968	4.81781	5.21357	5.25233	4.05518	5.5369	4.98999	5.16513	4.7733	5.00858	4.75399	4.7192	5.083	5.40955	5.43776	5.59701	5.57711	5.55034	4.87009	5.28201	4.86117	4.53271	4.9993	4.0095	4.62178	5.03308	4.84925	5.27259	5.58822	4.92457	5.22797	4.44213	4.96859	5.29859	5.36951	5.52382	5.09756	4.88502	4.54722	4.83505	5.77374	4.51181	4.89907	6.31827	4.60949	5.25495	5.2591	4.4084	5.20639	4.59929	5.14059	4.79633	4.6892	5.15381	5.71779	4.8936	4.18594	4.89079	4.56161	4.86016	4.22811	4.69014	4.93638	4.56792	4.6137	5.38716	4.23574	5.44604	5.31244	4.74214	4.65542	5.51518	5.32895	4.58519	4.97606	4.8846	4.80193	4.22431	5.09281	5.12896	5.32892	5.33063	5.13844	4.52846	4.63836	4.71091	5.59076	5.03159	4.57802	4.82586	4.90274	4.75345	5.16622	5.42752	4.4957	5.86966	4.71292	4.9246	5.32703	5.46379	5.7257	4.79298	4.7228	4.59533	4.59885	5.32756	5.60691	4.40599	4.64145	4.91108	5.23039	5.06941	5.69313	4.17848	4.46412	4.88994	5.14755	5.09023	4.70695	4.89276	5.0327	5.30306	5.137	5.17045	4.67746	4.52169	5.23167	5.35713	5.7443	5.14643	5.06302	4.99258	5.07932	5.79426	5.05004	5.03482	4.9759	5.27159	5.43673	5.05106	4.51042	4.8586	4.71132	4.99367	5.21972	4.28268	5.22054	4.86417	5.32617	4.79147	5.41313	5.05641	4.80628	4.67401	5.24651	5.46981	4.59729	4.73302	5.0425	4.50828	4.8006	4.96725	4.54497	4.39822	5.18854	5.53942	5.40142	4.80255	5.09412	6.10195	5.06361	5.32589	4.54298	5.15412	4.73383	4.46866	5.08316	4.8433	4.65826	4.78906	5.24506	5.0125	5.60174	4.97359	5.13621	4.57309	4.63366	5.03128	5.1268	5.07541	4.17141	5.43894	5.35571	5.16412	4.83203	4.89892	5.17921	4.97338	5.29834	4.63923	5.22573	4.73376	5.57176	5.24911	4.6474	4.45923	5.58482	4.91997	4.9302	5.27523	4.24023	4.86851	5.05826	5.0008	4.80034	4.95321	5.91721	5.17351	4.77478	4.37677	4.71179	5.23074	4.49929	4.97548	4.8701	4.5597	5.3072	5.45479	4.57575	5.00662	5.11353	5.56179	4.64723	4.59589	5.54984	5.51579	5.04089	5.49663	4.9269	5.88997	5.58538	5.41248	5.25248	5.21942	4.16818	4.90863	5.30364	5.18781	4.89026	5.14471	4.55345	5.74015	4.62684	5.81974	5.02953	4.95832	5.75234	5.53051	5.21245
1/sp|P33316|DUT_HUMAN	3.47621	3.76234	4.31368	3.98339	3.24407	4.01726	3.88313	3.61054	3.57972	3.64781	4.23156	3.761	3.37167	3.88332	3.7734	4.03937	3.56521	3.34458	3.76578	3.53838	3.96602	3.57936	3.52396	3.47054	3.3785	3.67259	3.58908	3.86256	3.76869	3.86725	3.59804	3.66073	4.02441	3.65646	3.08985	3.5966	3.46577	3.66028	3.43087	3.83492	3.45716	3.5194	3.41683	3.40719	3.35734	3.49442	3.77301	3.35961	3.62342	3.80943	4.26045	3.51595	3.73995	3.71641	3.97866	3.49647	3.41926	3.43343	3.54493	3.32622	3.53036	3.91127	3.53781	3.99066	3.13534	3.96788	3.94146	3.49432	3.6843	3.52833	3.77466	3.57151	3.51231	3.61571	3.79076	3.73742	3.59561	3.64825	3.59119	3.70996	4.12568	3.69003	4.24816	3.51877	3.11965	3.77581	3.53105	3.63609	3.14826	3.96401	3.25838	3.57087	3.32669	3.44869	3.97633	3.38652	3.21466	3.43731	3.42113	3.5388	3.74704	3.32423	3.73307	3.64236	3.86802	3.38794	3.30247	3.95205	4.35244	3.41985	3.48559	3.61331	3.40579	3.61156	3.31086	3.58477	4.16552	3.46646	3.40292	3.27932	3.86396	3.63939	3.76468	3.73561	3.50295	3.7978	3.21156	3.80269	3.97515	4.35924	3.56417	3.51035	3.85021	4.14333	4.00052	3.82715	4.18969	3.55917	4.05048	3.80325	4.14425	3.93755	3.76938	3.8202	3.55102	3.64295	3.77151	3.89005	3.16361	3.81322	3.78931	3.69163	3.2066	3.61408	3.58074	3.9161	3.90488	3.80409	3.70806	3.62492	4.09699	4.15169	3.68434	3.47896	3.56456	3.92646	3.88987	3.51988	4.01032	3.63088	3.82486	3.60036	4.11762	3.47539	3.83944	3.43957	3.55371	3.88758	2.93756	3.95599	3.56734	3.6465	3.54139	3.84439	3.34917	3.97339	3.42669	3.4969	3.69974	3.54875	3.63697	3.64651	3.68141	3.52602	3.44784	3.97485	3.11397	3.79883	3.95939	3.60977	3.06113	3.04907	3.30669	3.2974	3.37256	3.78982	3.76744	3.54715	3.39632	3.5495	3.30756	3.84692	3.8905	3.93713	3.82775	3.53627	2.84058	3.59328	3.63537	3.57597	3.50108	3.99569	3.50501	3.61182	3.48087	3.86318	3.98326	3.79769	3.2689	3.82372	3.66634	3.8576	3.97764	3.74964	3.30787	3.65619	3.35802	3.91338	3.5967	3.62522	3.38934	3.5456	3.77898	3.71506	3.69918	3.48287	3.95367	3.80946	3.42304	3.53959	4.13654	3.55092	3.65413	3.59867	3.38821	3.72205	4.0459	4.388	3.2637	3.4601	3.32323	3.56588	3.79709	3.60701	3.36313	3.54574	3.17337	3.8263	3.70693	3.67188	3.65936	3.47248	3.47094	3.54426	3.84252	3.99369	3.38201	3.81972	3.4397	3.656	3.7863	3.87475	4.22034	3.64342	3.77855	2.19039	3.49258	4.00495	3.712	3.37109	3.65904	4.14717	3.8204	3.73099	3.64079	3.63399	4.26576	3.87174	4.1944	3.95053	3.02403	3.61015	3.73792	3.55322	3.2144	3.1116	3.37502	3.61933	3.48811	3.99585	3.40615	3.79682	3.94428	3.58228	3.83369	3.86672	3.84416	3.29885	3.6034	3.60441	3.63941	3.81547	3.70627	3.76243	4.16499	3.60221	3.54791	3.72662	3.70679	4.10039	3.4676	3.68126	4.31641	4.01697	4.18309	3.62085	3.85925	3.55643	3.47535	3.79993	4.04316	4.26574	3.5109	3.83775	3.75083	4.13575	3.07569	3.48156	4.19909	3.69753	3.80763	3.43592	4.13392	3.47547	3.63022	3.52439	3.21856	3.41739	3.58126	3.33254	3.93185	3.77008	3.89194	3.55676	3.47613	3.62082	4.13227	3.82274	3.48467	3.54272	3.48374	3.71565	3.54034	3.67989	4.11067	3.72812	4.08913	3.97894	4.12469	3.63338	3.47746	3.60176	3.58437	3.67235	3.41936	3.4111	3.93522	3.43244	3.70497	3.87586	3.28663	3.55955	3.2477	3.41443	2.79503	3.35923	3.92021	3.51763	4.24087	4.01217	3.49106	3.60818	3.35973	3.61287	3.31563	3.45777	3.40479	3.46279	3.83616	3.62953	3.72971	3.49024	4.17789	3.30101	4.07151	3.3394	3.37693	3.43978	3.41012	3.06475	3.46644	3.61884	3.84905	3.79608	3.1885	3.50987	3.25704	3.83098	3.3996	4.00331	4.23419	3.17102	4.44423	3.57161	3.35872	4.18192	3.49967	4.37542	3.50503	3.57859	3.28472	3.42668	3.84468	3.41724	3.59849	3.42652	3.98857	3.66074	3.51942	3.13168	3.5724	3.68351	3.7329	3.23384	3.24341	3.26547	4.35445	3.54596	3.78896	3.59054	3.7798	3.44748	3.40022	3.59913	3.48412	3.2287	4.29037	3.88738	3.30597	3.50673	3.54953	3.68621	3.98148	3.54227	3.23529	3.69257	3.48797	3.64447	3.67334	3.93033	3.77373	3.82569	3.86637	3.52901	3.49188	3.3918	3.82847	3.52442	3.73664	3.33688	3.65336	3.53537	3.68834	3.63489	3.74812	4.04895	3.40704	3.86623	3.46455	3.70741	3.77286	3.60422	3.10871	3.51635	3.63202	3.64124	3.77948	3.75564	3.65785	4.37832	3.20398	3.52091	3.41125	3.56774	3.75929	3.76641	3.61479	3.71125	3.89758	4.07549	3.68015	3.88406	3.59954	3.67787	3.72235	3.69795	3.92855	3.85188	3.87757	3.6926	3.52166	3.64433	3.80451	3.95749	3.92983	3.59907	3.40468	3.75478	3.22888	3.67429	3.44441	3.52082	3.41891	3.49421	4.01512	3.76015	3.8742	3.56205	3.63231	3.6099	3.91974	3.82114	3.94143	3.57475	3.84822	3.48913	3.58123	3.47982	4.11015	3.59101	3.39821	3.43969	4.2836	3.69618	4.27784	3.63978	4.07168	3.68342	4.15922	3.19573	3.62362	3.61628	3.98142	3.67296	3.32802	3.54524
1/sp|P33991|MCM4_HUMAN	2.10079	2.53724	2.01488	2.57876	1.90386	2.15489	2.01948	2.14541	2.24087	1.96524	2.30332	2.37582	2.09297	2.77587	2.09812	2.14998	2.12505	1.95802	2.36984	1.9978	2.57603	2.30042	2.45441	2.25786	2.39011	2.137	2.15266	2.42759	1.98713	2.2193	2.18274	2.34892	1.97889	2.48568	2.3991	2.1283	2.27327	2.18603	2.08723	2.08542	2.28067	1.98848	1.95669	2.01654	2.18154	1.99535	2.24676	1.76892	2.13198	2.4363	2.65598	2.01842	2.52715	2.22288	2.48893	2.22676	2.37634	2.15891	2.40729	2.62991	1.96914	2.65805	1.77186	2.51165	2.19967	2.10751	2.25958	2.26189	2.46809	2.0128	2.58327	2.25417	2.35094	2.27034	2.43817	2.37249	2.29772	1.86513	2.26964	2.23371	2.49959	2.53996	2.16925	2.30295	2.16614	2.28648	1.97804	2.39083	2.05338	2.16204	2.02616	1.99961	2.11955	2.22581	2.09997	2.38689	2.25277	2.13588	2.46691	2.05289	2.50761	2.49859	2.17027	2.54125	2.1902	2.35094	2.23605	2.27561	2.25947	2.05019	2.43891	2.23732	2.35595	2.1734	2.07502	2.30991	2.41045	2.25172	2.43825	2.34944	2.27336	1.93155	2.24432	2.07904	1.72951	2.14804	1.89731	2.39336	2.30933	2.54535	2.29294	2.1366	2.32351	2.46771	2.13455	2.1089	1.85454	1.96062	2.52614	2.57386	2.40819	2.19402	1.92521	2.17928	2.63888	2.78342	2.38166	2.30428	2.15659	2.17726	2.47707	2.35975	2.40365	2.1702	2.5639	2.35593	2.2763	2.29185	2.12703	2.42332	2.11696	2.1095	2.54973	2.26546	2.59619	2.24135	1.81984	1.80704	2.41593	2.49121	2.32343	2.36922	1.81743	2.28427	2.25599	2.08039	2.46363	2.4801	2.12936	2.32711	2.31699	2.33533	2.2511	2.0838	2.08931	2.44375	1.93509	2.23857	2.07772	1.78681	2.24663	2.98623	2.43578	2.29818	2.1643	1.92075	2.37954	2.50595	2.26511	2.4708	2.22328	1.89748	2.29701	2.30039	2.34058	2.48091	1.94899	2.43293	2.15809	2.08135	2.24221	2.64618	2.38647	2.54942	2.23437	2.30623	2.11647	2.24254	2.00831	2.35405	2.1699	2.43386	2.62064	2.61286	2.01772	2.30924	2.37074	2.14114	2.27957	2.26236	2.18355	2.32807	2.29937	2.32624	2.24733	2.45104	2.12967	2.70529	2.26896	2.30622	2.22802	2.09529	2.19523	2.5889	2.26268	2.24779	2.52595	2.31927	2.37291	2.49446	2.58118	2.28493	2.12301	2.16499	2.61476	2.32707	2.5228	2.24001	1.99087	2.26713	2.29901	1.99355	2.52217	2.77844	2.06613	1.97616	2.12986	1.83654	2.05614	2.46119	2.34012	2.1886	2.1741	2.35336	2.36515	2.45734	2.16895	2.44296	1.88604	2.0495	2.26715	2.06869	2.31645	2.42468	2.3148	2.51036	2.51963	2.06967	2.24593	2.21782	2.42808	2.5644	2.65327	2.50267	1.93354	2.179	1.90302	2.2473	2.58304	2.30703	2.03557	2.30446	1.68275	2.30907	2.17381	1.88496	2.36278	2.23145	2.29753	2.04062	2.23013	2.33382	2.53027	2.3426	2.26344	2.40667	2.43241	2.66638	2.36229	2.30986	2.16182	2.25438	1.92479	2.18784	2.6682	2.096	2.53264	2.49378	2.59516	2.41397	2.37952	2.17549	2.08136	2.51654	2.64023	1.87769	2.67115	2.26456	2.42115	2.4533	2.17339	2.22453	2.24788	2.31645	2.24283	2.5424	2.30916	2.22496	2.46715	2.04893	2.45345	2.12234	2.15213	2.33896	2.30752	2.1413	2.32383	1.9113	2.75026	2.58462	2.30746	2.53181	2.45286	2.3105	2.46866	2.4755	2.16608	2.03969	2.23796	2.06463	2.06167	2.36867	2.36753	2.31151	2.53779	2.34411	2.18929	2.19182	2.31797	2.12902	2.25444	2.05945	2.23404	2.34026	1.96613	2.0765	2.13849	1.78534	2.15107	2.10692	2.25088	1.98506	2.16013	1.88107	2.40423	2.43443	2.18749	2.09167	2.2454	2.50558	2.29525	2.34427	2.13452	2.08412	2.22922	2.20332	2.08655	2.16821	2.11797	1.99593	2.59518	2.0941	2.23514	2.33183	2.23047	2.58515	2.0898	2.35071	2.20366	2.20838	2.08238	2.3873	2.04117	2.22074	2.50957	2.40574	1.87376	2.53357	2.16774	2.35309	2.10191	2.30726	2.45788	2.26625	2.43802	2.23759	2.25233	2.17701	2.56071	2.29084	2.20315	2.22571	2.31105	2.48516	2.22536	1.99416	2.10791	2.54129	2.46741	2.36756	2.03196	2.5436	2.22129	2.38183	2.53851	2.23273	2.62519	2.14755	2.4408	2.31849	2.24276	2.16974	2.07005	2.18694	2.23028	2.36024	2.24744	2.39343	2.33795	2.3608	2.23579	2.26837	2.20039	1.92395	2.02662	2.29098	2.22515	2.11144	2.00764	2.31192	2.37816	2.2908	2.8072	2.42759	2.6691	2.07724	2.20802	2.44539	2.38755	2.32396	2.5312	2.17756	2.69516	2.24849	2.32212	2.46361	2.09704	1.93137	2.28254	2.43317	2.23539	2.40052	2.38619	2.41348	2.48438	2.43095	2.57307	2.26545	2.34974	2.5476	2.48242	2.00904	2.39731	2.26127	2.33025	2.34809	2.09436	2.10066	2.45524	2.48179	2.29238	2.32243	2.21172	2.37483	2.0222	2.09921	2.44648	2.43993	2.40959	2.04988	2.39956	1.95482	2.24165	2.97024	2.06045	1.9551	2.23723	1.92093	2.20845	2.32089	2.24995	2.33922	2.27762	2.11522	2.26926	2.22978	2.37039	2.20246	2.42006	2.4389	2.3027	2.36796	2.46981	2.10091	2.74249	2.39623	2.30963	2.20212	2.34704	2.3962	2.41129	2.52281	2.05439	2.27821	2.32614	1.80884	2.30913	2.6063	2.54162	2.4099	2.47494	2.24837	2.23256	2.37759	2.16778	2.28385
1/sp|P33992|MCM5_HUMAN	3.38879	3.19212	2.62235	3.47583	3.44609	3.21297	3.2516	2.99419	3.12743	3.26719	3.33218	3.62088	3.13909	3.44222	2.80896	3.36285	3.24101	2.83535	3.51344	3.12455	3.49477	3.53846	3.91583	3.46946	3.32769	3.42672	3.14793	3.37153	3.11021	3.53224	3.28878	3.59334	2.4368	3.71487	3.55581	3.07885	2.95903	3.55091	3.15912	3.68708	2.74196	3.07437	3.41192	3.47148	3.57023	3.62111	3.28718	2.87041	3.23665	3.19521	2.90898	3.05143	2.95825	3.49963	3.78128	2.91558	3.39399	3.34032	4.32868	3.42504	3.16292	3.77612	3.05681	3.89091	3.09351	3.48019	3.22442	3.09761	3.63333	2.97494	3.54785	3.58298	3.6142	3.24825	2.9744	3.97329	3.19961	3.46089	3.85573	3.42619	4.06828	3.1056	3.49091	4.1134	2.80356	3.51402	3.23067	3.617	3.0704	3.16462	3.4121	3.52505	3.18338	3.37681	3.24456	3.44131	3.76063	3.31342	3.59442	3.53157	3.55869	3.63822	3.19979	3.69107	3.71252	3.39923	2.99623	3.49703	3.31663	3.10595	3.38382	2.852	3.35989	3.66416	3.40286	3.37165	3.10848	3.19181	2.93929	3.10907	3.73328	3.17521	3.47413	3.68365	3.19474	2.98015	3.35806	3.82231	3.48417	3.742	3.42393	2.62799	2.47675	3.27885	2.59253	2.32006	2.46689	2.29248	3.23918	3.59728	1.93856	3.12404	2.4921	2.87065	2.8799	3.38022	3.33095	3.12849	2.64773	1.94749	2.70965	3.27952	3.0695	2.86683	2.54627	3.24567	2.44647	3.63308	3.07307	3.10121	2.43759	3.03772	2.62074	3.07406	3.02896	3.04326	2.50473	2.57434	3.2075	2.71881	3.88702	3.25695	2.71261	2.39416	3.53899	2.40919	2.16837	3.33689	2.87793	3.2434	2.85744	2.93611	2.91898	2.90182	2.32301	3.24869	3.3779	3.63689	3.17441	2.40879	2.78711	3.23324	2.50714	3.32786	3.61533	2.64968	3.02909	3.63711	3.69833	3.27193	3.46061	2.21122	3.10877	3.19265	3.09292	3.64266	3.18139	4.1188	3.68799	2.43186	3.42832	3.61683	3.51818	3.90729	3.35318	3.26972	3.25146	3.28432	3.41717	3.51934	3.10579	3.1863	2.98722	3.71799	3.38255	3.48787	3.65551	2.97991	3.74081	3.62857	3.61993	3.99076	3.41327	4.05617	2.91453	3.27452	3.22502	3.74759	3.63841	3.72586	3.42667	2.89732	3.38399	3.23709	3.34173	3.15738	4.0624	2.66832	3.21147	3.62004	3.51764	4.18022	3.43431	2.87585	3.84532	3.06494	3.92495	3.52052	3.22621	3.03064	3.91998	3.09774	3.52018	3.66504	3.16115	3.09338	2.86618	3.13157	3.50763	4.1032	3.66231	3.20557	3.34345	3.37425	3.75462	4.20589	2.87907	3.11638	2.87249	3.27312	3.63517	2.86865	3.57846	3.21454	2.76643	4.03632	3.95515	3.41499	3.4579	3.00714	3.08019	3.41145	3.57729	3.46577	2.94054	3.51948	2.95312	2.81199	3.53679	3.94021	2.86916	3.3243	3.16891	3.42217	3.41004	3.35018	3.21739	3.28068	3.40729	3.58251	3.63264	3.36576	3.65324	3.25133	3.36207	3.69966	3.73229	3.93427	3.11144	3.41442	4.01781	3.00122	3.50505	3.45332	3.6131	3.01445	3.59729	3.24548	3.71594	3.48461	3.50161	3.54471	3.2801	2.75963	3.46687	2.83297	3.13765	3.14725	3.42246	3.62034	3.01169	2.97717	3.42926	3.46732	3.53749	3.6871	3.29218	2.87167	3.23421	3.50922	3.92388	3.89424	3.32634	3.96653	3.69603	2.89657	3.56659	3.90906	3.80635	3.35213	3.09213	3.58419	3.16267	3.49344	3.44953	3.52509	3.25728	3.29545	3.33715	3.30175	3.17229	3.63864	3.49433	3.29458	3.64512	2.97642	3.22696	3.08623	3.19689	3.19767	3.02983	3.10945	3.35382	3.44263	3.65917	3.30709	3.19099	2.40571	3.10565	3.67235	3.67424	3.47355	3.2063	3.13336	3.91211	3.61511	3.41355	3.25951	3.37386	4.13533	3.02057	3.27601	3.09082	3.09864	3.4439	3.19054	3.41081	3.21608	3.22475	3.44493	3.41819	2.84691	3.19351	3.6148	4.48937	3.3745	4.30075	3.23363	3.4516	2.85196	2.55912	3.74037	2.78561	3.65354	3.59817	3.1756	2.76681	3.56689	3.56835	3.30467	3.43672	3.46073	3.25587	3.00049	3.36402	4.08684	3.25106	2.87563	3.64659	3.29374	3.71662	3.56874	3.81947	3.45915	3.87905	3.04687	3.31748	3.50703	3.42793	3.2749	2.99254	3.28321	2.77784	3.19546	3.60608	3.34069	3.55313	3.51679	3.82903	3.05092	3.5127	3.79419	3.68213	3.47602	3.47312	3.86756	2.95772	3.74569	3.44694	3.36625	3.00478	3.47544	3.00551	3.51107	2.8124	3.67784	3.00109	3.1127	2.959	3.41856	3.44697	3.60911	2.80292	3.26713	3.35565	3.13102	3.49896	3.34714	2.74665	3.19541	3.78104	3.04816	3.78434	3.19841	3.24291	3.5842	2.7012	3.23802	3.11963	3.26727	3.63052	3.74	3.28263	3.08425	3.43741	3.53838	3.37599	3.19133	3.53432	3.37731	3.05934	2.99793	3.93043	2.63041	3.36074	3.62133	3.49823	3.3175	3.61117	3.37923	3.40998	3.12344	3.02506	3.31627	2.92675	2.87503	3.5908	3.61697	2.75974	3.28153	3.20343	2.90718	3.26609	3.40595	3.41208	3.05967	3.45767	2.82261	3.26103	2.80181	3.29194	3.1487	3.22203	3.01	3.57014	3.30851	4.31025	3.23024	3.81531	3.36654	3.99503	3.48227	3.66269	3.42502	3.87282	3.569	3.86815	3.18233	3.2497	3.35738	3.81368	3.05146	3.14968	3.37803	3.88313	3.35473	3.29668	3.47709	3.86176	3.38518	3.1223	3.39837	4.1013	3.74019	3.23577	3.14845
1/sp|P33993|MCM7_HUMAN	2.03225	2.31565	2.05684	1.96216	1.64833	1.99079	1.93808	1.57201	1.80826	2.06403	2.11831	2.44603	1.71518	2.44602	2.10702	1.98633	1.875	1.5542	1.97139	1.95927	2.03894	1.80899	2.20218	2.20798	2.09028	2.02748	1.97156	1.99014	1.954	1.97391	2.10128	2.05983	2.07851	2.4469	1.86444	1.63002	1.8973	2.28653	2.051	1.62384	1.65991	2.18887	1.78252	1.76688	1.6329	2.1826	2.26707	2.16254	2.01694	2.32177	2.02617	1.98425	1.65722	1.97616	2.38527	1.63126	2.03272	2.09432	2.28161	2.18683	1.86945	2.17065	2.12921	1.78762	1.81013	1.86648	2.32856	1.89555	2.42204	2.1393	2.07083	2.06912	1.77744	2.10482	2.09808	2.13361	2.20467	1.91808	1.89963	2.0141	2.34367	1.87141	1.98447	1.64958	1.80614	2.17158	1.99444	1.9697	1.65482	1.90357	2.24577	1.92915	1.78835	1.99218	2.01057	1.87619	1.92343	1.82972	2.05997	1.97972	2.1468	2.21298	2.16132	2.13668	2.32785	2.04776	1.92483	2.02301	2.20522	1.66108	1.7301	1.69248	1.78748	2.03955	1.85625	2.31683	2.07289	1.87336	1.86801	1.89415	2.13085	1.67811	1.99608	2.12874	1.45651	1.68465	1.51383	2.85023	2.21638	2.12484	1.91247	1.6269	1.94647	2.39175	1.9065	1.62703	1.69413	1.81179	1.92379	2.23933	2.11426	1.67634	1.68926	1.84133	1.73228	2.13221	2.00639	1.92581	1.57215	1.74067	1.80697	2.14965	1.77483	2.0197	2.02896	2.14113	1.85364	2.12817	1.98485	2.19666	1.72061	1.92966	2.12885	2.10891	2.56687	2.12093	1.55394	1.7692	1.5422	1.84639	1.93196	1.88977	1.64181	1.87937	1.74915	1.91249	1.89253	1.61248	1.26891	2.23824	1.52044	1.54749	1.70681	2.93218	1.79709	2.09477	1.48792	1.83991	1.76383	1.69341	2.01413	2.28516	1.86845	1.66537	1.81223	1.83244	1.91038	2.16348	1.91497	1.8131	1.39724	1.42884	1.84038	2.73496	2.10963	2.07797	1.95039	2.14449	2.16057	1.80627	1.91072	2.34869	2.20459	2.03852	2.13469	1.89527	1.68672	2.01842	1.85501	1.83625	2.20588	2.04801	2.16106	2.17032	1.94992	2.13033	1.95697	1.96302	1.79615	2.24823	1.86637	1.59363	1.85336	1.7949	1.89499	1.96548	1.62678	1.89741	1.93477	1.85631	2.07686	1.78601	1.8149	1.99498	1.76329	2.11642	2.11764	1.64414	2.27492	2.04376	2.15816	1.74527	2.00371	1.85666	1.92956	2.03504	2.00515	1.75379	2.05071	1.50822	1.95357	1.82701	2.32048	2.0079	1.94355	1.80263	1.71404	1.93673	2.18939	2.2807	2.02811	1.76428	1.86126	2.06539	2.33347	2.23552	1.76877	2.08209	2.05969	2.11855	2.31262	1.84587	2.45809	2.14806	1.9051	2.44747	1.94678	2.03728	2.02715	1.6891	1.95656	2.11375	2.08559	2.02933	1.98451	2.1967	2.38674	1.43332	2.13111	1.82781	1.65376	1.6619	1.63759	2.36762	1.8677	1.77109	2.13409	1.69353	1.89765	2.10813	1.98284	2.06141	2.15473	1.8008	2.21237	2.29334	1.99394	2.28907	2.11916	1.85065	1.92885	1.86235	2.13443	1.7763	2.06373	1.82323	1.98299	2.01004	2.5012	1.95515	1.96565	2.08121	2.22677	1.90424	1.92858	1.82215	2.58943	2.01274	1.8247	2.16601	2.29331	2.1171	1.90944	2.62645	2.20262	1.95993	1.66271	1.8755	2.43189	1.87541	2.07646	1.76586	2.13876	1.95437	1.87479	1.87173	1.93539	1.94452	2.19428	2.24591	1.88915	2.31151	2.31128	1.95432	1.95726	1.48578	2.25793	1.98202	1.905	1.59866	2.17111	2.2956	2.19304	2.14353	2.36262	1.85901	2.04774	2.02365	1.96642	1.90473	1.58777	1.74152	1.94112	1.78826	1.98605	1.99213	2.29416	2.01799	1.89192	2.07238	2.1108	1.60891	1.82463	1.89236	2.10948	2.26528	2.24645	1.96952	2.03429	2.55531	1.90482	1.85928	1.98805	2.10736	1.73187	1.52963	2.2197	1.90182	1.89528	1.77866	1.95877	1.96994	2.18793	1.77383	1.68911	1.98385	1.95582	1.84575	1.89597	1.88033	1.65303	1.86848	1.63648	2.07729	1.78174	1.94493	1.76086	2.20378	1.75844	2.08576	1.98385	1.82002	2.00597	1.75438	1.84345	1.9111	1.9416	2.15194	2.16247	1.94304	1.86807	2.03839	2.4842	2.23758	2.11679	1.96928	1.99546	2.0433	2.1866	1.82026	1.97423	2.039	2.03055	1.72672	1.82402	1.98475	2.3388	1.93965	2.19029	2.05221	2.27764	1.93004	2.34684	1.75687	1.85041	2.01322	1.99168	2.24819	2.1203	1.94851	2.02412	2.3858	1.82812	1.75698	1.64517	2.03275	1.64794	1.81307	1.87298	1.9983	1.88114	1.91207	2.25468	1.78276	1.93787	2.07668	1.82162	2.08181	1.88465	2.01558	2.15221	1.92938	1.99295	2.0667	2.10141	2.10546	1.75567	1.84318	1.75028	2.09969	2.00877	2.15353	1.95149	1.99299	2.00265	2.26827	2.19569	2.05224	1.70904	1.71689	2.02823	1.71888	2.0003	1.82839	2.06788	2.03533	2.13253	1.82299	2.13098	2.22749	1.74978	1.65759	2.08713	2.23319	1.77389	1.72319	2.13528	1.95804	2.17478	1.9749	2.00381	1.89696	2.12482	1.92404	2.34626	1.68087	1.97701	1.88163	2.01128	2.12719	1.93922	1.87735	1.77213	2.12511	2.04311	2.31837	1.89034	1.69781	1.8733	2.30203	2.28295	2.02577	2.06992	1.78154	2.20701	1.86785	1.90938	1.90261	2.45222	1.88195	2.03341	1.80442	1.90987	1.99851	1.978	1.95353	2.13289	2.21111	2.1623	1.93173	1.74702	2.05953	1.77757	2.026	1.85353	1.87376
1/sp|P34897|GLYM_HUMAN	11.0353	11.2545	11.4078	10.4471	10.0887	10.3575	11.5636	10.0559	10.7088	12.7018	11.2384	11.78	11.3789	11.6278	10.4342	10.3179	11.6682	10.337	10.3775	11.7905	9.99942	11.3282	10.7799	11.1778	11.4132	12.3717	12.3081	10.4708	10.9229	11.1346	11.9632	11.0671	10.8894	11.6067	13.1128	11.4882	10.5467	10.8524	11.2421	10.3425	10.9607	11.4043	11.8409	10.0659	11.0995	12.0815	10.914	9.85446	11.3565	11.4409	11.338	11.0008	10.9686	11.5173	11.1754	11.119	11.1863	11.719	11.1081	10.7778	10.8577	10.7886	10.1705	10.1974	11.0128	11.848	11.2695	11.0407	10.7812	11.8649	10.9166	11.0823	11.1908	11.7652	11.4077	11.8497	12.5943	10.9836	11.0192	11.3935	11.4207	10.6616	10.6527	12.0342	10.9832	10.2797	11.319	11.204	10.2438	11.4232	10.3534	11.2468	11.9146	12.0691	11.351	11.5377	11.6467	10.7557	11.9942	11.891	11.2783	10.6786	11.004	10.0922	11.6792	11.2152	11.3355	12.1433	12.2346	10.6799	10.8901	12.5417	11.8844	11.5867	9.97738	11.8415	11.3449	11.0305	11.2202	11.0378	11.5363	10.2434	10.1773	10.9564	10.7327	12.0232	9.78811	12.5929	10.563	11.7542	10.1858	10.9877	11.6889	12.1342	11.2454	9.25879	10.9993	10.3112	10.8011	11.1413	11.5878	10.1032	10.5754	10.9897	10.6671	11.119	11.89	9.86195	10.3077	11.0344	10.8555	11.2013	11.1887	10.5672	11.2552	11.5045	11.1115	10.3009	10.5998	9.51362	10.3632	10.8897	11.6016	11.1375	11.2002	10.0714	9.92732	10.1295	11.3652	10.4251	11.9601	10.0395	10.6921	10.5653	10.8021	10.8012	11.2697	9.16797	10.1225	11.2919	11.209	10.4455	11.1925	10.5227	9.92084	11.3706	11.1547	11.3791	10.5476	11.0843	10.1835	10.8961	11.8916	10.7909	10.7761	10.5563	9.45251	11.1838	12.1208	11.441	10.6168	10.0544	9.15366	10.7176	10.7205	11.9636	10.832	11.1188	11.3294	10.9748	10.9835	12.4401	12.476	10.2556	11.1592	11.2779	10.7849	11.1589	11.4175	10.4827	10.0118	11.9819	10.7352	11.2235	10.8786	10.6609	11.2974	9.85606	10.7897	11.5765	11.4183	10.028	10.9073	11.077	11.8811	11.7884	11.2122	10.8308	11.0546	11.0734	10.5815	10.6137	11.6359	10.6431	11.4266	11.4612	10.7897	11.7305	11.3249	10.9674	10.1237	11.3528	10.8271	11.5495	9.5497	11.1605	10.7481	11.2702	10.5573	10.7579	11.6265	9.8757	11.3099	10.6438	11.1751	10.9364	11.481	10.0751	11.1209	10.6264	11.8843	10.4823	11.7966	11.2323	11.4478	11.3269	11.8979	10.0357	11.2915	12.043	11.4509	10.2778	11.841	11.4832	9.98759	10.7198	9.75165	10.4697	10.6873	10.136	10.4552	11.6547	11.3849	10.3321	10.9292	11.1203	11.3583	10.6464	11.5202	11.467	10.8818	11.2741	10.587	12.4441	11.4795	11.7918	10.2348	11.2572	12.0328	11.0636	10.4233	10.6751	11.6842	10.6688	12.1189	12.0707	11.8737	11.6671	10.1897	11.4896	10.7697	11.8059	12.03	10.9862	10.8492	12.0338	10.0408	12.079	11.7741	10.8107	11.555	10.7753	11.9311	11.3845	12.9323	10.9174	11.0216	11.6052	10.0469	11.6935	11.2485	10.7122	11.2168	12.1782	10.7114	11.429	12.0391	11.6846	10.8066	11.3427	11.6536	10.4636	10.7665	10.918	10.2591	11.0334	11.115	10.0397	10.2184	11.0112	11.203	10.1772	12.1608	10.9534	10.8987	10.7456	12.665	11.3429	11.1641	11.0108	11.2697	11.5562	11.1554	10.5956	11.5524	11.1137	11.1894	10.2983	11.9707	11.0525	11.5454	11.9559	11.8857	11.6255	11.0638	11.697	11.7596	11.036	10.9345	10.4142	10.589	11.4998	11.9865	11.6134	10.5311	10.9532	10.9408	12.6112	11.1051	11.737	10.9655	10.9751	11.6488	11.7379	12.4109	11.6642	11.7465	11.5244	11.2537	9.73574	11.2273	11.9353	11.7571	9.8782	9.11083	11.4109	8.38159	12.1169	11.9312	10.5345	10.7596	10.2944	10.6063	12.4409	11.2543	11.7855	11.2601	11.0448	10.632	10.5441	10.8626	11.1207	9.43399	10.2194	9.73163	12.2299	10.7004	11.5568	12.0398	10.8419	11.3621	12.212	10.4787	11.0881	11.4071	11.1514	10.8695	10.3616	10.6297	9.31738	11.3822	10.4859	11.036	11.1089	11.7355	11.2104	11.1252	11.5789	10.6083	10.9678	10.1002	10.7616	11.1656	10.7882	12.0453	10.5622	11.2279	10.7203	11.1606	10.8262	10.8346	11.4185	11.3539	10.7358	11.0333	11.7406	11.5085	10.1906	10.8897	10.8609	11.9357	12.0032	11.5796	10.0816	11.1082	12.4178	12.8191	10.999	11.1774	9.96086	10.6885	10.9007	11.4692	10.7257	11.3548	10.8523	11.407	11.1788	11.1525	11.1946	10.9053	10.9659	11.745	11.7036	11.1713	9.85292	9.72671	11.0983	9.79965	10.8536	11.863	9.64828	11.4428	12.0959	13.0701	12.1048	10.0812	12.2545	11.0228	11.9576	11.0679	11.3509	12.0713	10.2227	11.6706	10.2759	11.5319	11.5745	11.5383	11.2277	11.8203	11.5141	11.6152	11.1039	11.8029	11.2135	11.4611	12.0988	10.7886	9.76757	11.5847	11.3383	11.5401	11.4249	11.041	10.905	9.75465	10.0907	10.2657	11.9943	11.0228	10.3099	11.2853	11.0308	10.0433	11.5311	11.5703	11.5875	11.2934	10.5622	10.866	10.9117	11.6038	11.1208	10.3552	12.0851	10.351	11.4868	11.807	10.5611	9.92041	10.3723	9.01069	12.0995	11.5733	10.9836
1/sp|P34932|HSP74_HUMAN	8.71693	10.1134	9.53092	9.38066	8.23434	9.44319	9.98433	9.00993	9.48999	10.4526	10.3072	9.84936	8.99985	9.86124	10.0398	9.45094	9.21388	8.98495	10.4087	9.51223	9.87122	8.99097	10.1855	9.57197	8.75648	9.74831	10.154	8.75252	9.34976	9.57667	9.37037	9.536	9.57462	10.0904	10.1349	10.5693	10.0006	9.80989	9.90179	10.2085	9.68116	10.1757	8.77518	8.95196	9.271	9.16431	9.11783	9.15263	9.29322	9.54046	9.76705	8.87213	8.95522	9.51352	8.91652	9.50488	8.92673	10.1395	8.66041	8.46733	9.52244	9.3453	10.1796	9.68458	9.9707	9.31892	10.2192	9.29176	9.7732	9.04093	10.1589	9.18503	9.78615	9.34124	9.60956	9.61247	9.96085	9.40377	9.31999	9.6445	10.0342	9.75899	9.26759	8.82589	10.4301	9.51607	9.80161	9.75106	9.38236	9.19588	9.45747	9.46108	9.20361	8.48204	9.65	9.75306	9.56724	9.79302	9.90766	9.58762	8.91475	9.41483	8.5489	9.56084	9.8197	9.86331	9.27536	9.55642	9.20564	8.95909	8.68455	9.14001	9.09333	10.1177	9.36281	10.0861	9.91489	8.99293	9.41435	9.57287	8.67387	9.43131	9.21651	9.23097	9.38413	9.55485	7.91758	9.54192	9.64769	9.80849	9.21873	8.83121	9.63623	9.58894	9.0855	8.29773	9.70365	8.78273	9.50726	9.1504	9.83595	8.89788	9.73497	9.42088	9.06702	8.97314	9.9757	9.40655	10.1972	9.63364	9.90786	9.5183	9.47639	9.23908	9.23911	10.1062	9.61956	8.8504	9.53066	8.37782	9.18483	9.24183	9.21703	9.27305	9.21562	8.75002	9.7012	9.57411	9.52096	9.07151	9.66737	7.94181	9.27171	8.4001	9.26402	8.7135	9.69025	8.57334	9.24966	9.60921	9.57452	9.33324	8.72164	8.87286	9.14843	9.20072	8.68045	9.61422	8.20547	9.13031	9.65475	8.89915	9.11605	9.39587	8.75018	9.55107	7.91741	8.76868	9.31204	9.28277	8.46034	9.04426	8.34162	9.35369	9.23195	10.1522	9.80328	9.50499	9.39512	9.1078	8.91845	10.0246	10.1427	9.44013	10.6832	9.78404	8.53562	9.90369	9.54169	8.74352	9.48062	10.4063	10.1834	9.69327	9.37603	9.95351	10.1854	9.53561	9.09497	9.93112	10.1128	9.5732	9.48021	9.41786	9.35889	9.21057	8.99976	9.60392	9.57546	10.5669	8.77128	9.36735	10.3416	9.15162	11.0192	10.2822	10.1224	9.25794	9.46569	8.94413	9.69122	8.43319	9.87555	9.04487	8.59335	9.36625	10.3853	9.77078	9.43715	9.21111	9.08936	9.73157	9.26209	9.91722	9.62679	9.22893	9.3659	10.0583	8.59624	9.58316	10.2179	9.17414	9.15635	9.00137	9.50912	10.0234	10.0297	9.8253	9.9043	9.32609	8.93284	9.0122	10.6124	9.6716	9.97541	11.7876	9.99754	9.28291	9.60911	8.91454	8.95744	9.6502	10.0784	10.1811	8.32397	9.4967	9.33604	8.98186	10.0664	8.6995	9.39109	9.38702	9.31957	10.3536	9.87084	9.92189	9.37411	9.49302	9.22511	10.9801	8.77965	8.95615	9.10346	9.30411	9.71106	9.14006	9.38488	9.6696	9.47392	9.51239	9.0203	9.37743	8.45858	9.77971	10.1086	9.75923	8.94691	9.97698	9.68204	9.40393	9.05021	9.81827	10.4306	9.9054	10.2643	9.77555	10.6362	9.62837	8.83298	11.2526	9.19918	9.36756	9.02949	10.4644	9.8133	9.24803	9.72118	9.74921	10.2907	9.47751	9.83725	9.12677	9.51779	8.91858	8.92132	9.27911	9.68323	10.2596	10.8848	10.2291	9.3584	10.0961	10.2595	9.61034	9.45423	9.71124	9.39923	9.59699	8.98816	8.84906	9.51707	9.69686	9.58996	9.30676	10.2271	8.99304	9.08754	9.19501	9.86251	9.41582	9.51894	9.77324	9.74756	10.0293	8.84826	9.72418	9.7092	8.99382	9.38863	9.83132	10.1853	9.29782	9.86796	10.181	9.12131	9.35997	9.48041	9.72996	9.22055	10.1678	7.70365	9.5935	9.82551	9.3974	9.0711	9.25742	8.92245	10.3006	8.76517	9.03097	9.64707	9.5686	10.0905	9.52444	8.79313	9.68375	9.90757	9.35359	9.78215	10.0234	8.89073	8.99649	9.16273	9.18288	8.93677	8.67621	9.3268	9.77322	9.73134	9.36272	10.2754	9.6265	10.6402	9.51181	9.15516	10.4248	10.214	10.687	10.7352	9.39779	9.09618	10.5633	9.84692	9.06986	9.96801	9.29155	9.32908	8.69426	9.23405	8.29186	9.73812	9.60569	10.0254	9.4574	9.42305	8.86652	10.3432	9.74102	9.18431	9.92288	9.75002	9.48214	10.484	9.35727	9.74121	9.38221	9.74403	9.75322	9.12528	8.95286	9.52886	9.9836	9.34181	9.08102	8.85451	9.27262	9.43803	8.4458	9.23194	9.05747	9.1066	9.95485	9.58298	9.31153	9.51884	10.12	10.2965	9.89534	10.4878	9.34262	9.54028	8.91505	9.41945	9.33889	9.57917	9.71439	9.01206	8.64156	9.24904	9.30981	9.72194	10.4409	9.52061	9.78141	8.58573	9.1399	9.71434	8.76498	9.75607	9.36435	9.52499	9.31942	9.45189	8.85375	10.2676	10.3029	8.6417	9.31701	9.3648	9.79945	9.71793	9.26075	9.82086	9.04847	9.59769	9.34708	8.82839	9.44046	10.1506	9.12865	8.94892	9.12364	9.71531	9.99722	10.7449	9.18558	9.18681	9.5168	8.30905	8.78325	9.748	9.24866	9.43359	8.91916	9.5097	10.2853	8.66967	9.60949	9.11005	10.002	9.18039	9.55753	10.976	9.78958	9.55398	10.0922	10.1601	10.1612	10.4211	9.88867	9.86726	8.92275	9.16469	10.5653	9.58904	9.88394	9.06276	9.98058	10.3856	9.06182	8.79272	9.16312	9.44596	10.2672	9.57448	9.96407
1/sp|P35080|PROF2_HUMAN	2.41753	2.68059	2.97534	2.75523	3.6737	2.86003	2.27558	2.07752	2.34204	2.19311	2.64286	2.63605	3.11683	2.61152	2.60651	2.44406	2.5639	2.84753	2.46546	3.65254	4.00196	2.78163	2.46686	2.51043	2.54614	2.47399	3.77268	2.35292	2.82792	2.39889	2.2819	3.11083	2.19582	2.09109	2.50625	2.72179	3.57569	3.02535	2.15297	2.10048	2.81476	2.49426	3.09997	1.9984	2.40988	2.86101	2.62969	2.3936	2.56143	3.53809	2.66154	2.38906	2.11716	2.89206	2.30261	2.6446	2.43946	3.08585	2.7803	2.31436	2.10663	2.47926	2.39291	3.38504	1.99699	2.30872	2.16898	2.20504	2.90377	2.42568	3.08286	2.53701	2.45798	2.90078	2.45035	2.26799	2.94122	2.96764	2.32806	2.28206	2.51745	3.97818	2.20255	4.5136	2.36634	2.0653	2.68382	2.20536	2.46713	2.55471	2.4309	3.5508	2.2644	4.00854	3.36576	2.69653	2.02191	2.25414	2.19213	2.34532	2.38162	2.81625	2.40739	3.50231	2.76619	2.8511	2.36453	3.04775	2.2525	2.3804	2.18664	2.59175	2.22101	2.22663	2.44721	2.47809	2.92493	2.35877	3.66124	2.8008	2.31376	2.36644	2.65167	2.32734	2.04825	2.94143	2.57648	2.78705	2.51069	2.48392	3.10631	2.64483	2.66259	3.40798	2.53737	2.77385	3.04144	2.88119	3.19401	2.98574	3.10109	2.49743	2.73804	3.19384	2.73411	2.93567	2.58007	2.39965	2.65885	2.48457	2.47918	2.35936	3.65313	2.31107	2.30575	3.01512	2.6949	2.72096	2.44912	2.24401	3.19087	2.85023	2.6601	2.43515	2.22293	2.82687	3.694	2.94815	2.67549	2.41008	2.46089	2.86136	2.63248	2.66153	2.44735	2.22029	2.21137	2.90921	3.59171	2.31572	3.42509	2.23176	2.31602	3.4195	2.57749	2.90624	2.42906	2.09318	2.91573	2.65988	3.1185	3.57169	2.67507	3.16409	3.40423	2.45427	2.89924	3.28716	3.15223	2.17244	1.93223	3.36748	2.51711	2.57322	3.22152	2.45971	2.84995	2.59926	3.00531	3.28924	2.376	2.39906	2.64513	2.80666	2.17135	2.6287	2.56013	3.21627	2.85072	3.57775	3.11116	2.79939	2.81403	2.29571	3.71604	3.19667	2.53065	2.41461	2.12531	3.24788	2.6221	3.15981	2.59762	2.54531	2.43508	2.41003	2.85091	2.34455	2.32167	2.50854	2.47362	3.19962	2.40637	3.32361	3.12379	2.16329	2.32363	2.34478	2.71964	2.1562	2.07948	2.62355	2.23123	1.85726	2.22054	2.55022	3.43384	4.04165	2.63786	2.50009	2.35981	2.37555	2.75306	2.66495	2.33223	2.16136	2.16411	2.75502	2.91381	2.84893	2.09943	1.95837	1.87732	2.79563	2.24496	2.20379	2.83142	2.81098	2.54292	2.73327	2.53386	2.60242	2.50004	3.40972	2.1658	1.84266	2.41253	3.04294	2.53356	3.18301	2.0161	2.38045	2.19966	2.43016	2.27362	3.93842	2.51365	2.62252	3.51042	2.60864	2.04175	2.19633	2.33194	2.35223	2.22712	1.95575	2.32442	2.99404	2.26608	1.46817	2.42859	2.53898	2.41011	2.27287	2.82193	2.77075	2.04844	2.23697	2.30307	2.19149	3.4382	2.46928	2.39995	2.71775	2.38696	2.38656	2.12611	2.34352	2.67406	2.30227	2.57106	2.80814	2.56045	2.28667	2.53303	2.25778	2.35639	3.43837	2.03426	2.18417	2.15841	2.43429	2.48238	2.69941	2.66129	2.3986	2.26379	2.95184	2.26934	2.35431	2.33349	1.86379	2.58312	2.89891	2.09642	2.29837	2.42106	2.5985	1.99697	1.97012	2.60028	2.58881	3.09362	2.86716	2.43278	2.73366	2.34667	2.68921	3.13958	2.46826	3.25785	2.40246	2.95727	2.44548	2.98449	2.29014	2.82528	2.75066	2.30596	2.33852	2.28164	3.87056	3.58694	2.61534	3.74117	2.36371	2.87431	3.08441	2.31828	2.5485	3.80331	2.42933	2.33127	2.53478	2.57055	2.20328	2.57104	2.72403	2.85902	3.35937	2.5706	3.32489	2.27299	2.13935	2.49365	2.77554	2.335	2.5984	3.40297	2.16862	2.54148	2.69682	2.12339	2.47818	2.07163	2.58914	2.30845	3.64203	1.94913	1.80874	3.22718	1.81639	2.69769	2.79033	1.57968	1.49176	2.39396	2.77665	2.83214	3.07193	3.56907	2.60708	2.10664	2.09588	2.01217	2.28576	2.3492	2.34692	2.32484	2.44761	2.02113	2.28391	2.64899	2.19385	2.39011	3.30713	2.6677	2.07742	2.67226	1.95102	2.70023	2.41767	2.1625	2.43237	4.16818	3.14924	3.25471	3.37542	2.25701	3.47471	2.17819	2.2909	2.60681	2.43526	2.2785	2.24635	2.39899	2.50241	2.46078	3.28463	2.60496	2.13688	2.4516	2.67235	3.35729	2.62732	2.50883	2.75357	3.45237	2.69194	3.05468	2.4113	2.74498	2.35448	2.20516	2.69606	2.60477	2.52521	2.43575	2.39766	2.37274	2.8675	4.04712	2.33666	3.99007	2.68216	2.72173	2.1052	2.52871	3.69188	2.48445	2.06373	2.34517	2.49939	2.34592	2.29721	3.48182	2.53425	3.95402	2.99953	2.436	3.67538	2.53471	3.101	2.37316	1.38192	2.35761	1.88629	3.71755	1.81747	2.22302	2.51222	3.45251	2.36636	2.74667	3.07094	1.91861	2.69209	3.68525	2.42943	2.49956	2.65551	2.55835	2.97473	2.49257	3.38659	2.16564	2.60837	2.48616	2.29627	2.40123	2.48914	2.55796	2.5487	2.50014	2.32086	2.36079	2.23504	2.6051	2.92749	2.12632	2.41766	2.50569	1.97444	3.61169	2.32205	2.20721	2.33025	2.5637	2.32848	2.66782	2.85127	2.36846	2.66873	2.88274	2.2731	2.56183	2.35176	2.01571	1.89307	3.61012	3.27391	2.73581	2.47637	2.08612	3.30716
1/sp|P35222|CTNB1_HUMAN	1.46526	1.59174	1.38907	1.03968	1.38948	0.878162	1.41731	1.12652	1.49487	1.46438	1.57904	1.48336	1.10197	1.48976	1.52112	1.32398	1.7655	1.35279	1.48486	1.7008	1.24716	1.161	1.30111	1.33207	1.72436	1.80731	1.49478	1.32589	1.64722	1.54113	1.07662	1.53524	1.24369	1.6769	1.23577	1.04546	1.61212	1.72238	1.34322	1.37182	1.15168	1.2248	1.37247	1.11179	1.10446	1.22078	1.3962	1.43584	0.95691	1.39049	1.19683	1.23788	1.70471	1.44618	1.70342	1.10236	1.60253	1.44973	1.48362	1.44927	1.81182	1.30406	1.39092	1.19771	1.29715	1.43164	1.40433	1.43627	1.4115	1.33387	1.44139	1.27992	1.03772	1.19183	1.31342	1.97392	1.39838	1.53157	1.74864	1.38811	1.69564	1.21662	1.29099	1.55337	1.44107	1.41757	1.37622	1.45184	1.30057	1.32772	1.61658	1.69842	1.81504	1.41388	1.34368	1.56947	1.6138	1.32669	1.64768	1.62224	1.64573	1.48347	1.63695	1.72423	1.69817	1.43429	1.74526	1.46808	1.47349	1.2162	1.28843	1.69983	1.49828	1.38744	1.42964	1.54193	1.31288	1.07992	1.31414	1.47684	1.41779	1.32016	1.45594	1.02995	1.19829	1.54812	1.08999	2.09722	0.969771	1.28913	1.0724	1.49852	1.40993	0.903016	1.07476	1.17771	0.923284	1.308	0.901817	0.957173	0.825679	1.26642	1.20832	1.46816	0.907382	1.4397	1.1339	1.23026	1.41725	1.4586	1.0136	1.27575	1.17192	1.14552	0.843863	1.10499	1.16639	1.24794	1.19792	1.42969	1.15739	1.41491	1.22633	1.30061	0.856839	1.40916	1.12784	0.948955	1.26883	1.07925	1.38776	1.43482	1.21622	1.31191	1.19087	1.11324	1.20622	1.31036	1.4753	1.40175	1.15452	1.10567	1.08557	1.24895	1.03944	1.24933	1.22412	1.37898	1.40403	1.34223	1.23146	0.724224	1.04504	1.37863	1.32395	1.33761	1.45008	1.70138	1.17218	1.25081	1.38518	1.494	1.59016	2.00149	1.33838	1.3267	1.20653	1.31818	1.64754	1.34799	1.28157	1.31873	1.15993	1.34658	1.49051	1.56097	1.2123	1.1443	1.70248	1.29202	1.45295	1.5579	1.60043	1.68107	1.36881	1.264	1.72665	1.33135	1.61137	1.24654	1.51374	1.21184	1.71175	1.58298	1.55688	1.86382	1.64122	1.33491	1.2802	1.63996	1.34215	1.23587	1.54541	1.07975	1.47707	1.40694	1.39231	1.24	1.62684	1.44298	1.62039	1.29778	1.48935	1.31132	1.47487	1.4167	1.43426	1.30479	1.68738	1.39384	1.48768	1.71455	1.76518	1.23165	1.59089	1.46763	1.44679	1.53807	1.91908	1.22462	1.82545	1.32492	1.87811	1.48883	1.43757	1.4716	1.41711	1.51375	1.64422	0.885191	1.73479	1.18038	1.45571	1.19453	1.2467	1.75941	1.21581	1.56997	1.22614	1.6883	1.15935	1.20119	1.45367	1.29565	1.0202	1.2676	0.904781	1.06373	1.75343	1.40429	1.1217	1.07269	1.19624	1.66913	1.26099	1.48777	1.63905	1.3446	1.36936	1.82497	1.24081	1.68217	1.39897	1.24238	1.25094	1.32488	1.20715	1.55582	1.54964	1.29764	1.5479	1.46274	1.29296	1.46605	1.07083	1.34432	1.33218	1.33916	1.41253	1.41724	1.34965	1.13011	1.4251	1.3085	1.49551	0.999652	1.46882	1.32812	1.21297	1.44725	0.978637	0.976908	1.23296	1.66908	1.41795	1.28731	1.56882	1.28752	1.41159	1.31543	1.41987	1.39345	1.50942	1.57955	1.60002	1.38214	1.44754	1.36873	1.17285	1.52271	1.00801	1.3543	1.15113	1.32185	1.47494	1.22131	1.26789	1.30997	1.77461	1.37308	1.388	1.36197	1.34783	1.10637	1.60558	1.09992	1.29689	1.35488	1.43557	1.26034	1.5495	1.64431	1.52837	1.55989	1.59524	1.32413	1.80271	1.33387	1.11551	1.39205	1.49681	1.21535	1.53915	1.63274	1.01049	1.26602	1.28024	1.22614	1.27034	1.5792	1.24489	1.55919	1.52784	1.748	1.3505	1.63868	1.41347	1.56708	1.37364	1.33198	1.17692	1.40562	1.55548	1.38336	1.23554	1.41781	1.08008	1.53754	0.834258	1.1	1.06141	1.1651	1.17038	1.45844	1.07939	1.47222	1.56924	1.79923	1.3607	1.355	1.52652	1.5995	1.36634	1.52562	1.17533	1.57246	1.38205	1.04125	1.51703	1.48653	1.84394	1.57748	1.36752	1.4369	1.61247	1.43114	1.77577	1.30067	1.76207	1.34646	1.18163	1.67638	1.35319	1.1522	1.82769	1.04559	1.62773	1.18641	1.66914	1.64672	1.10419	1.31232	2.00636	1.84436	1.51994	1.25338	1.35746	1.52269	1.68594	1.30148	1.42321	1.68423	1.57747	1.55205	1.44209	1.24985	1.46826	1.2905	1.50873	1.54085	1.05239	1.49627	1.0835	1.13479	1.39273	1.52114	1.13357	1.49622	1.24491	1.00182	1.69366	1.37606	1.62642	1.33359	1.47559	1.2572	1.44506	1.42267	1.43067	1.79529	1.40173	2.18406	1.60772	1.07324	1.40253	1.76773	1.66067	1.43651	1.25106	1.64615	1.56919	1.60407	1.25198	1.57269	1.4442	1.42759	1.65956	1.35245	1.48418	1.3866	1.26044	1.39451	1.30609	1.24771	1.38933	1.38621	1.40677	1.55089	1.45397	1.5632	1.34402	1.06021	1.49442	1.50065	1.70745	1.90526	1.64398	1.58681	1.32015	0.9978	1.48034	1.14931	1.54149	1.44031	1.72491	1.46172	1.54152	1.83587	1.42983	2.01749	1.30991	1.40142	1.09738	1.16728	1.34968	1.24682	1.36337	1.19629	1.89907	1.2477	1.75234	1.44209	1.23659	1.41109	1.52104	1.30142	1.44042	1.61702	1.38883	1.62756	1.15577	1.35184	1.17605	1.45387	1.12293	1.45
1/sp|P35232|PHB1_HUMAN	8.17872	7.64504	7.51946	7.33808	7.50982	8.25363	7.87581	7.36214	7.65633	7.01368	7.03108	7.82525	7.81259	7.36542	7.6333	8.18942	8.46924	8.18218	7.59038	7.44755	6.91866	7.21009	7.47913	7.21259	7.54888	7.25028	8.01087	7.3861	7.89841	8.21863	8.31967	8.63384	7.1619	6.43068	8.35934	7.52544	8.09567	7.36553	7.2836	7.9588	7.40853	8.56521	7.39674	7.82251	7.89223	8.09156	7.36373	7.32048	8.01227	8.02428	7.8318	8.03488	7.61813	7.57511	7.28745	7.51625	7.67476	7.87758	7.82503	7.58181	6.8679	7.47573	7.25076	7.7024	8.28734	8.0826	7.81466	8.00106	7.94019	8.03051	7.74473	7.47486	8.22937	7.85323	7.29978	7.05866	7.93021	7.75285	7.29643	7.27246	7.95167	7.71695	8.16436	7.68454	7.55323	8.08321	7.65292	7.15769	7.93636	7.81765	7.45424	8.16985	7.88222	7.48783	6.99174	7.80257	6.63883	7.00486	9.02697	6.74017	7.46292	7.07681	7.646	7.28437	7.77589	7.3412	7.96406	8.17916	7.42588	7.16651	7.90053	8.71504	7.71311	8.00012	7.66553	7.85756	7.93105	7.54533	7.10317	7.54252	7.89566	8.48296	7.66306	6.80411	6.97033	7.05081	6.84062	8.21992	8.00357	8.413	7.80979	7.60267	8.7293	9.02665	6.95693	7.96405	8.38748	8.19283	8.91559	7.96073	7.41671	8.39569	8.23662	7.88699	8.42527	8.32617	7.94103	8.22439	8.09765	8.03446	8.72644	7.77607	7.61374	8.26646	7.99414	9.46699	8.56846	8.39349	7.80341	7.86051	8.36448	8.65758	8.57713	7.77563	7.52851	8.22037	8.10396	7.73992	8.08857	7.79942	7.90369	7.79652	8.25989	7.76895	7.91065	8.3622	7.92276	8.15919	7.33579	8.16317	8.86804	8.50613	7.30927	7.69258	7.9423	8.33182	7.9539	7.77179	7.50793	7.33572	7.7507	8.47058	8.02881	7.99707	8.11701	8.2451	8.26738	7.89035	8.44034	8.50147	7.58344	7.54486	6.91815	7.63974	8.38459	7.79861	8.03009	8.01904	7.72378	6.97614	7.72865	8.62208	7.53273	7.85924	7.84125	7.47892	7.8426	7.73329	7.8405	7.85107	7.78588	8.1521	7.87624	7.41646	7.70842	7.91193	8.44247	7.35946	7.25034	8.01411	7.62538	7.82424	7.94934	7.67887	7.8479	7.60661	7.26414	8.0143	7.28678	7.9532	7.17266	7.58148	8.26659	8.13878	7.70684	7.45291	7.42857	7.21513	7.53628	7.45885	7.56394	7.18593	7.30571	8.00806	8.06096	7.37071	7.13414	5.72064	7.48174	6.98581	7.92008	8.18875	7.35107	7.51903	7.48479	7.32755	8.00262	7.32027	7.60605	7.45651	7.34032	7.6928	8.32233	8.13978	7.21995	7.70249	8.32496	7.56948	7.55078	8.25478	6.46036	6.93992	7.58083	8.42917	7.48284	7.76072	6.93974	7.5782	7.665	7.27222	7.41473	7.13277	7.53105	7.65673	7.77249	7.54393	8.41247	7.83003	8.44623	7.44722	7.64442	7.13786	6.91381	7.03034	7.5754	7.83783	7.66978	8.53751	7.67941	6.51198	7.34254	7.96384	7.38947	7.52762	7.04737	7.15901	7.75316	7.75669	7.51776	7.75449	7.23272	7.4419	8.0191	7.84561	7.718	7.70264	7.38618	7.64292	7.93697	7.71314	8.40884	7.61219	8.3545	7.93963	7.9882	7.4462	7.52134	7.99507	8.08395	8.14073	7.43652	7.92213	7.20647	8.05898	7.95076	8.12185	7.47376	7.76675	8.45322	7.58286	7.77741	8.02086	8.23386	7.76033	7.22648	7.29178	8.43051	7.41577	7.55441	7.72984	8.47065	7.11199	8.25201	7.5389	7.73725	7.64615	7.80945	7.72415	7.78521	7.50404	7.72746	7.63883	7.88704	6.45373	7.76988	8.34586	8.11858	7.90173	7.39765	7.93275	8.14054	8.40689	7.83444	7.86565	7.40955	7.09263	8.0833	7.64181	7.07512	7.59536	7.2011	7.81769	8.27636	7.82494	7.48983	7.67744	7.36841	7.84268	7.83983	7.53256	7.24791	7.63017	7.34222	8.33894	8.59159	8.30164	7.86215	8.7154	7.38466	6.87259	7.5742	8.59651	7.52412	7.25901	6.88463	7.37902	5.96035	7.5726	7.84409	7.49374	7.72409	7.8423	7.80765	7.59544	7.13559	7.40882	7.65055	7.53298	7.4715	7.67072	7.653	7.79753	7.27485	7.51777	7.88332	7.7676	7.77528	8.1722	7.91698	8.38459	7.98284	8.07773	6.97548	7.79942	7.39993	7.91109	7.77297	6.91091	7.2518	6.84122	8.29093	7.29019	7.44186	7.43111	8.46286	8.3844	7.89018	8.15214	7.97258	6.97063	7.79598	7.53879	7.58917	7.27498	8.02622	8.11566	7.7012	7.24459	7.53615	7.32645	7.29403	8.05397	7.648	7.82814	7.66902	7.28548	7.36453	7.36581	8.08866	7.55836	8.11806	7.7964	7.77799	7.95699	8.27028	7.91141	9.08126	7.85879	8.53255	7.31515	8.44716	7.67031	7.22356	7.85819	7.70983	7.78981	7.32043	7.86569	7.79743	7.53857	7.9369	7.55895	7.2439	7.8058	7.36171	7.5467	7.01584	7.85649	6.66777	6.44086	7.34838	7.04384	8.10733	7.79057	8.44853	8.0975	7.47239	7.72326	7.32249	7.51268	8.09846	7.8283	7.93476	7.44757	7.51164	7.84723	8.48506	7.96323	6.81582	7.64786	7.2527	7.57282	7.63743	8.23704	7.84933	7.42722	7.76013	7.98355	6.9575	6.61574	7.82994	7.85445	8.7911	7.96125	7.90091	7.35686	6.57977	7.76465	7.66489	8.41049	7.38268	7.6157	8.28214	7.50903	7.40217	7.03	7.90626	7.80905	7.33494	7.5754	7.44986	7.23371	7.54663	7.90716	7.43306	8.01469	7.59872	7.27522	7.95161	6.83785	7.75634	7.88271	6.11945	7.9845	7.45488	7.88092
1/sp|P35244|RFA3_HUMAN	2.4449	2.39519	1.70059	2.43319	2.89987	2.28106	2.39007	1.96137	2.03537	2.32676	2.37182	1.9602	2.63202	2.54906	2.95971	1.91302	2.30481	2.10576	1.95673	2.39319	2.75237	2.34087	2.97045	2.4833	3.44898	2.09124	2.52795	1.55367	2.36165	3.27606	2.20245	2.3227	2.3673	2.5347	2.32347	2.32882	2.93011	1.79027	1.90568	2.32265	1.84149	2.35573	2.32415	2.24063	2.55535	2.44695	2.33929	2.35175	2.44371	1.68859	1.65141	2.02874	2.6466	1.94838	2.36273	2.43617	2.67227	2.76163	2.68617	1.92059	2.61132	2.21736	2.51941	1.7402	2.6512	2.42763	2.92063	2.51155	2.55957	2.45535	2.40555	2.1231	2.45679	2.9791	2.58497	2.45228	3.34009	1.91061	2.42624	2.5316	2.73235	2.52684	2.34117	2.57545	2.47764	2.32951	2.8281	2.0658	2.01124	2.18139	2.37919	2.35089	1.7966	2.41131	1.78469	2.22583	2.2888	2.70021	2.712	2.18661	2.41036	2.72968	2.07646	1.93647	2.09972	2.50163	2.0685	2.54717	2.11236	2.45203	2.35552	2.60584	2.53797	2.61051	2.3031	2.24711	1.87164	2.08121	2.49099	2.53102	2.38402	2.45578	2.11313	2.44487	1.84812	2.92254	2.36902	2.35771	1.7485	2.69467	1.71376	1.36906	2.29944	2.26859	1.75605	2.14136	2.14354	2.19249	2.2933	2.55847	1.68148	2.66167	2.65886	2.87086	2.61953	1.7648	2.73814	2.21125	1.88662	2.63848	2.5253	2.48612	1.98483	2.77643	2.88145	2.60254	2.78573	2.47551	2.04412	2.84368	2.00798	2.11862	2.12642	3.05367	3.21016	1.9826	2.36365	2.59601	2.21142	1.82977	2.49634	2.72042	2.2672	2.39556	2.45407	2.24739	2.62852	2.24139	2.5895	2.31935	2.38579	2.52089	2.60457	2.63352	2.57191	2.56283	2.47933	2.25444	3.20793	2.4081	2.29136	2.40866	2.21308	2.51044	2.62528	2.49968	2.34632	2.26613	2.24076	3.08624	2.40018	2.31867	2.40161	2.32381	2.37395	1.78988	1.93865	2.5549	2.65236	2.796	2.13688	2.6912	2.39576	2.03742	2.55142	2.46587	2.76319	2.10237	2.10557	1.73651	2.97786	2.77116	2.00701	1.95571	2.18565	1.7792	2.60729	2.37367	2.94384	2.20567	2.06082	2.12874	2.24289	2.50477	2.29449	2.7897	2.10733	2.24273	3.0759	2.95968	2.44977	2.38013	2.71108	2.45498	2.50242	2.82211	2.44284	2.63989	2.62383	2.28089	2.43957	2.42127	1.9999	2.43548	2.66678	2.76671	1.9204	1.97676	2.17479	2.33207	2.50294	2.3636	2.46147	2.49331	2.8035	2.55587	2.52103	2.47051	2.05739	2.58709	2.12027	3.26075	2.56088	2.57308	2.62968	2.42868	2.57776	2.65828	2.04065	2.60428	2.09548	2.14027	2.11639	2.50462	2.05938	3.08118	2.45105	2.32676	2.39578	2.40337	2.60073	2.50891	2.77793	2.27967	2.07685	1.60674	2.34073	2.60044	2.6792	2.21793	2.17191	2.42666	2.32925	3.39806	1.77855	2.34958	2.67817	2.47966	2.56007	2.80437	2.88389	2.32724	2.266	2.67956	2.03567	2.21608	2.76389	2.76883	2.11356	1.95074	1.94385	2.74697	2.57914	1.82493	2.38267	2.17744	3.03764	2.57311	2.77322	2.96786	2.60688	2.19017	2.57179	1.7604	2.24677	1.6978	2.46067	2.59182	2.8123	1.90088	2.39391	2.7438	3.24091	2.44161	2.04862	1.99702	2.25916	2.4938	2.28292	2.32157	2.75545	2.43437	2.526	1.84952	2.79541	2.17639	2.68466	2.51216	2.12685	2.03583	1.77814	1.69332	1.81633	2.66228	2.6603	2.38605	1.81784	3.54495	2.53228	2.45373	1.6256	2.55314	2.28439	2.20045	1.81136	1.63389	2.48417	2.29342	2.02414	2.23385	2.5533	2.6173	2.40573	1.70546	2.4935	2.44069	2.35527	2.04338	2.19973	2.68419	2.34185	2.44908	2.73287	2.44891	2.03014	2.46256	2.35443	2.49703	2.46171	2.39192	2.05122	2.80366	2.04327	2.72949	2.2874	2.66991	2.47013	2.15983	1.74732	2.3511	2.38288	2.29338	2.48867	2.6969	2.30877	2.28914	1.58242	2.506	2.16959	2.475	2.3631	2.13188	2.33763	2.58365	2.21429	2.45319	2.76795	2.40862	3.41284	2.35025	2.41801	1.85476	2.50332	2.64273	2.23514	1.76892	1.55134	2.0829	1.67656	2.5067	2.25857	1.97647	2.55721	2.74433	2.43291	1.98335	2.40407	2.01789	1.88313	2.31152	2.02522	1.67716	1.92259	2.14998	2.69562	2.95276	2.45441	2.61991	2.59224	2.52247	2.80051	2.52618	2.80717	2.2305	2.45233	2.03924	2.34646	2.74795	2.398	2.47325	2.1051	2.4865	2.32728	2.0828	2.47921	1.77438	2.1769	2.34293	2.36476	2.61657	1.40629	2.81953	2.08985	2.2912	2.45463	2.27562	2.01764	2.76499	1.90294	2.10535	2.75014	2.39872	2.31749	2.49028	2.16833	2.44372	2.24284	1.69309	2.38643	1.65025	2.49476	2.08351	2.62524	2.418	2.46603	2.25216	2.28361	2.48765	2.11654	2.63008	2.48922	2.29152	2.79212	2.08465	2.78548	2.27959	2.1468	3.20364	2.28243	1.99522	2.96211	2.54528	2.47796	1.8836	2.55524	2.47174	2.22048	2.39025	2.35953	2.38379	2.54004	2.42406	2.20888	2.66243	2.66753	2.55302	2.4083	2.3066	2.10451	1.80295	2.3011	2.37477	2.26393	2.40447	2.18285	2.82447	1.42466	2.6802	2.46097	2.63655	2.51901	2.50563	2.09608	2.29999	2.13855	2.37361	2.94443	2.56201	2.60454	2.33753	2.73008	1.68883	2.0693	2.76542	2.74291	2.2243	2.47439	2.82241	2.47767	2.43079	2.32764	2.93394	1.58063	2.58204	2.68347	2.42117
1/sp|P35268|RL22_HUMAN	5.70815	5.26635	4.37289	5.17243	5.54858	3.60476	6.09016	4.91959	5.75276	5.62695	3.46184	5.82659	5.45155	6.01617	5.14869	5.51628	2.55671	5.289	5.99743	5.22527	5.15765	3.15266	6.56601	4.68352	5.5945	5.78342	4.20534	5.13495	3.39284	5.35554	5.40036	5.54421	4.92241	4.98351	4.31325	3.62397	6.78554	4.60484	5.74505	6.51938	2.95892	5.4977	4.86925	5.12028	5.92655	2.60373	4.44398	3.79138	3.98273	5.37281	4.71844	4.98563	4.70337	5.04225	5.20764	5.22429	5.67191	6.39205	3.13239	2.90435	5.75957	5.30047	4.38326	5.11802	4.21338	5.61081	3.91703	5.19508	6.26562	5.57861	5.8933	6.10778	4.65702	5.20201	4.10974	5.87564	4.937	3.30973	5.64803	5.05619	4.26488	4.20892	5.90561	5.98672	4.40298	4.69353	4.0765	5.88049	3.23217	5.49759	5.67954	5.53601	6.37837	6.13825	5.97189	3.92293	6.45235	4.2671	5.62724	5.0601	5.36738	5.81606	5.07181	5.21626	4.17086	5.83082	5.08097	3.83848	4.86754	5.02046	3.23347	3.42825	4.77247	5.48361	5.04062	5.03019	4.83836	3.9315	5.23626	6.14468	4.66071	4.07617	3.90988	2.95007	6.04273	5.95812	5.05547	5.26792	5.55597	3.06755	7.54223	6.18474	5.28249	4.13916	5.14318	2.93588	6.96712	6.13813	4.06921	4.84287	5.15598	4.03701	5.47533	5.9538	5.26599	4.97048	4.37449	5.89473	3.30457	5.65989	4.1264	4.34768	4.66468	4.09414	4.5847	6.65781	4.41139	5.28939	2.73654	2.89643	6.41229	3.23642	0.299994	5.55449	4.32268	5.84871	3.57583	4.8656	4.06976	4.19558	4.38934	3.20549	4.32559	6.05319	4.04686	5.34621	4.63754	4.87218	5.91125	6.53962	5.37579	3.49426	5.31335	4.64735	5.36146	6.08165	4.911	5.15608	4.63705	5.12309	5.56175	4.75455	4.22124	3.71006	6.68402	2.37856	5.55858	5.85181	4.44695	4.74805	5.25468	2.34134	5.02719	4.45594	7.46121	4.23629	4.60473	6.36797	6.61443	5.90351	4.77894	5.49491	4.60862	4.81605	3.26192	6.06331	5.80035	4.86975	4.16279	6.02455	6.78333	3.18686	4.90231	5.4473	5.47225	5.72987	5.25034	3.94664	3.29869	5.11363	4.10364	5.38475	5.61731	3.52442	5.68474	4.90955	3.9942	5.0384	5.78471	7.56348	4.64634	3.84016	3.77609	5.86812	6.02478	5.92301	1.55196	5.30563	3.80062	5.97117	4.97972	2.63346	4.1766	5.29228	6.49311	4.1322	4.69588	2.95555	6.11706	4.96509	6.58656	5.63662	3.11235	6.44825	3.57242	5.49785	5.82675	2.39606	5.98672	5.98422	7.31876	4.91779	5.24216	4.91718	3.44513	3.24014	6.40396	5.29917	3.85772	2.76447	5.7166	4.00484	4.52531	5.31191	5.56296	3.89901	3.22994	5.10302	4.62539	3.66564	5.36045	3.41303	3.19754	3.58488	5.56833	5.93456	4.93139	2.78787	3.73418	4.12856	4.35865	5.18457	4.5478	6.14515	4.84102	4.09174	3.96271	5.02811	5.62814	7.47242	2.99158	5.66641	4.65268	5.60526	4.59649	6.5456	2.82096	3.18122	4.46922	5.59828	3.56811	6.60957	5.77461	3.63041	4.11793	5.58028	4.94135	5.60909	3.10268	4.65771	5.34313	4.78307	5.06347	4.75714	4.75842	3.04202	4.9001	4.78114	5.59285	5.41726	5.86457	6.04563	5.96841	6.24836	5.88143	6.27495	3.10027	3.07709	5.99286	5.29782	4.25299	4.82635	3.36138	5.90754	5.43558	4.70763	6.93119	5.92773	2.55662	5.49442	5.79509	5.27175	5.10464	5.32814	4.91449	7.03835	4.95306	4.3641	6.65748	4.79284	6.53355	4.81281	4.62066	4.85373	4.11505	5.65848	6.2882	5.98561	4.81394	4.33535	5.60046	6.17405	5.39974	3.20106	4.44803	5.33022	3.56774	5.34344	3.47256	4.67801	4.90963	5.38155	3.40208	4.63109	6.20869	6.88335	4.76513	5.19536	6.87	5.81655	6.29121	2.77818	4.79617	5.43928	6.35165	5.355	5.39494	5.07072	3.91301	5.44337	3.95547	6.01768	5.41043	5.37241	1.29297	5.09202	5.49903	5.07399	5.59632	2.87099	4.3249	4.63625	5.00801	5.44761	4.96029	3.98935	6.0051	4.1529	5.79327	5.36805	3.18564	5.76714	5.14663	4.70272	5.89318	5.56447	5.18312	2.8474	6.2556	4.98368	5.97671	5.13916	5.99947	3.35172	4.9341	5.38723	4.25472	4.94013	6.7025	6.19528	4.36738	5.59741	5.40815	5.01455	6.12375	6.1871	5.8327	4.03731	2.85875	5.89384	2.7126	5.35784	4.67377	5.41611	6.49813	5.22374	3.10591	3.61401	5.04284	4.77119	3.86056	5.67198	4.44213	5.79642	4.84221	5.20885	4.12576	4.93287	5.50716	5.73092	4.30237	5.20566	4.938	4.43891	3.42295	2.88947	4.84471	4.93137	5.01672	3.99521	5.68472	5.68645	5.76433	4.98935	3.92096	2.57794	5.93392	6.31286	5.25135	5.11726	4.03598	5.7247	6.47798	5.41302	5.62797	3.92769	3.9547	5.84598	3.24126	6.28417	3.85861	5.29867	5.17413	5.32772	6.0965	5.46312	5.36847	4.51874	3.55249	3.09515	5.77825	4.47702	5.28929	5.26362	4.19822	3.2614	4.87791	5.817	5.62923	5.3606	3.94357	3.20046	6.0676	3.48459	6.72773	4.13912	5.00417	6.16657	3.17587	5.57277	5.33938	4.41759	6.11597	6.73593	6.01243	5.56045	1.58006	5.19251	5.71341	5.85657	4.47983	5.56849	7.19179	4.8606	4.11105	3.18356	6.9137	5.33862	5.50558	5.18125	4.3032	4.36746	6.03393	2.93931	4.73113	4.10258	4.95713	5.58056	5.73435	3.11758	5.27367	3.84526	4.41657	4.83962	4.85412	6.14879
1/sp|P35520|CBS_HUMAN	2.13649	2.41421	2.07463	2.23884	2.59694	2.53831	2.29068	2.412	2.05711	2.03435	2.43665	2.20434	2.04502	2.49976	2.29223	2.19494	2.20826	2.58659	2.28748	2.3437	2.19399	2.32408	2.65971	2.52135	2.42684	2.21755	2.73274	2.05002	2.14807	2.4912	2.43767	2.31281	2.10234	2.50334	2.81748	2.54847	2.2781	2.12111	1.92287	1.87858	2.07798	1.71009	2.47474	2.38705	2.40565	2.03114	2.25988	2.25689	2.19289	2.32802	2.16408	1.99779	2.39105	2.61137	2.37807	2.14262	1.9528	2.4721	2.36986	2.29672	2.27732	2.3194	2.32415	2.0158	2.09803	2.2404	2.01739	2.30177	2.20736	2.05967	2.01992	2.26764	2.33159	2.39849	2.12672	2.90321	2.40124	1.77467	2.24292	2.35391	2.69644	2.32799	2.16575	2.44045	2.42709	2.3968	2.48912	2.35729	2.2421	2.40171	2.58413	2.38891	2.6701	2.88462	2.49459	2.07147	2.32164	2.19109	2.84112	2.30595	2.34637	2.06174	1.78487	2.19875	2.35482	2.28883	2.23305	1.83952	2.27034	2.21016	2.26326	2.67758	2.79476	2.19199	2.1628	2.47452	2.52571	2.09822	2.34996	2.50839	2.0211	2.50248	2.73669	2.47543	2.33517	2.74524	2.20841	2.28565	2.08233	2.19551	1.90452	2.29132	2.42578	2.76933	2.16724	2.04791	2.25623	2.5387	2.78235	2.11665	2.27852	2.08145	1.98636	2.93691	1.98149	2.71751	2.48056	2.39706	2.64083	2.42301	2.57904	2.73663	2.08603	2.34512	2.42679	2.48929	2.78474	1.8741	2.35433	2.3693	2.8002	1.7237	2.66333	2.50692	2.12311	2.5754	2.30334	2.56877	2.41997	2.76941	2.12147	2.36383	2.1877	2.46217	2.30191	2.14943	2.23032	2.11741	2.71964	2.71773	2.96309	2.3251	2.28756	2.48795	2.20599	2.53095	2.20108	2.47748	2.60144	2.3643	2.02949	2.58227	2.65568	2.48896	2.64918	2.59873	2.81515	2.8924	2.18838	2.53279	2.29499	2.62565	2.43866	1.6539	2.91898	2.3374	2.26873	2.29162	2.4918	1.82546	2.50596	2.21593	2.51695	2.35166	2.18166	2.5827	2.53089	2.19589	2.52486	2.57667	2.1596	2.46607	2.41767	2.3832	2.17769	2.40114	2.24901	2.46196	2.3736	2.19734	2.25803	2.17182	2.21355	2.1012	2.55433	2.68523	2.52358	2.09398	2.1318	2.83755	2.41678	2.1527	2.59057	2.25666	2.75346	2.34708	2.05679	2.11923	2.83789	1.95162	2.00139	2.46309	1.94413	2.42362	2.38956	2.14766	1.93647	2.33099	2.26606	2.2085	2.70292	2.40997	2.246	2.55235	2.16859	2.21051	2.5431	2.3142	2.82377	2.54522	2.30197	2.13006	2.75268	2.36631	2.43974	2.54408	2.57571	2.34933	2.60729	2.59608	2.40663	2.07801	2.41511	2.10992	2.18403	2.46224	2.17689	2.34991	2.44288	2.17448	1.97715	2.22228	2.43972	2.22444	2.54282	2.24859	2.0172	2.40915	2.40046	2.42835	2.0724	2.01979	2.07401	2.54097	2.18291	2.22587	2.65408	2.33043	2.75114	2.50063	2.35639	1.87865	2.29045	2.64829	2.74434	2.89041	2.69356	2.18875	2.35173	2.65235	2.33259	2.72526	2.16434	2.5363	2.30995	2.56063	2.48963	2.1764	2.84131	2.10241	2.09189	2.46917	2.42099	2.14522	2.09773	2.41317	2.28685	2.40915	2.25387	2.34492	1.95012	2.58911	2.34546	2.51308	2.49519	2.51139	2.17721	1.89946	2.44479	2.2251	2.57829	2.29383	2.63507	2.49581	2.34558	2.11769	2.86937	1.61948	2.03077	2.10131	2.8787	2.52581	2.27852	2.28326	2.50331	2.15953	1.9956	2.43385	2.46851	2.49981	1.92507	2.31016	2.35188	2.36291	2.28165	2.5964	1.95758	2.46549	2.4063	2.10665	2.14867	2.49606	2.61727	2.35097	2.35943	2.41317	2.443	2.76783	1.53967	2.41042	2.48202	2.30542	2.41589	1.9584	2.00662	2.32711	2.59512	2.61052	2.55855	2.04977	2.70048	2.47223	2.23084	2.05888	2.53266	2.37052	2.49916	2.23117	2.31573	2.2292	1.89667	2.34236	2.45809	2.46613	1.90745	2.18171	1.90151	2.71292	2.34359	2.03249	1.95457	2.06479	2.33874	2.24297	1.95026	2.35998	2.36977	2.49888	2.43067	2.39505	2.30756	2.28426	2.1148	2.23334	1.84239	2.06128	2.36389	1.99816	2.4672	2.3611	2.719	2.35553	2.31551	2.09548	2.56194	2.21736	2.25906	1.79681	2.97172	1.8821	2.28089	2.38485	2.07652	2.45774	2.73068	2.61487	2.21031	2.27829	2.17014	1.9416	2.13639	2.56003	2.08308	2.26034	2.20112	2.39701	2.52976	2.15568	2.10529	1.95594	2.24823	2.23053	2.20348	2.34354	2.20992	2.66563	2.28807	2.45449	2.13142	1.93556	1.97867	2.25929	2.35687	2.09894	2.54423	2.54085	2.55054	2.45012	2.17194	2.12886	2.47385	2.13738	2.30735	2.62464	2.15949	2.31039	2.17618	2.02002	2.49527	2.25994	2.48452	2.41561	2.33989	2.22857	2.49481	2.15556	2.05815	2.38844	2.07501	2.58443	2.49732	2.28593	2.23322	2.95545	2.3526	2.68455	2.08268	2.48562	2.3344	2.41369	2.4404	2.48107	2.30674	2.29093	2.52393	2.29052	2.39786	2.1666	2.35626	2.38125	2.08724	2.22082	2.47042	2.49899	2.36648	2.2183	2.4125	2.46696	2.14347	2.2789	2.52565	2.11642	2.53012	2.44188	2.27751	2.15756	2.13679	2.59664	2.25618	2.04589	2.37158	2.3214	2.08291	2.23951	2.24734	2.56626	2.1926	2.59124	2.69957	2.43678	2.15394	2.11002	2.79495	2.56755	2.24452	2.69448	2.49358	3.3449	2.43165	2.34456	1.82254	2.27622	1.54462	1.98806	2.39739	2.45704
1/sp|P35579|MYH9_HUMAN	3.15684	3.36224	2.80064	2.92627	3.52714	3.16354	2.87935	3.2916	2.81676	3.51311	3.56605	3.46355	3.22087	3.5325	2.92128	3.25301	3.41791	2.95055	3.03488	3.50087	3.09707	3.00275	3.34828	3.75226	3.83791	3.53662	3.49358	3.29846	3.68627	3.65431	3.47157	3.41559	3.56812	3.44505	3.60905	3.63247	3.24263	3.54985	3.82908	3.41688	2.84287	3.28181	3.64912	3.48034	3.23482	3.60938	3.50531	3.14179	3.53938	3.36218	3.39528	3.30719	2.98626	3.50649	3.13792	3.44533	3.28834	3.62004	3.41668	3.4386	3.60479	3.29409	3.55707	2.94626	3.07393	3.44845	2.93185	3.38522	3.50526	3.78414	3.75834	3.50538	3.14004	3.45902	3.06569	3.52204	3.35152	3.29148	3.53578	3.52145	4.02715	3.67026	3.37271	3.52127	3.3027	3.53911	3.33585	3.64349	3.18593	3.29917	3.86624	3.46649	3.31255	3.39217	3.1871	3.26839	3.25843	3.21226	3.83196	3.08389	3.37028	3.3885	3.55693	3.33063	3.23953	3.94636	3.3842	3.59215	3.26286	3.38741	3.08132	3.78406	3.25063	3.32627	3.87117	3.34605	3.07252	3.07628	3.20339	3.75505	3.43028	3.66636	3.43107	3.35123	3.01369	3.37034	3.07335	3.56984	2.85815	3.20896	3.66216	3.32343	3.3476	3.11299	3.13243	2.98448	2.72226	2.57846	3.12101	3.3839	2.8581	3.78419	3.30729	3.91312	3.44778	3.6282	3.47551	2.8919	3.59427	3.9336	3.2143	3.77723	3.43054	2.97349	3.26903	3.39956	3.38089	3.93301	3.28396	3.88972	3.65069	3.59066	3.37138	3.34446	3.2449	3.38262	3.30277	2.99997	3.46958	3.20878	3.41821	3.63447	3.43231	3.44701	2.95805	3.15588	3.68919	3.24032	4.03	3.25298	2.95412	3.34169	3.23325	3.23619	3.56861	3.28861	3.10603	3.59163	3.66741	2.98992	4.1255	3.71209	2.94367	3.32975	3.36047	3.48021	4.00753	3.81861	3.13785	3.55608	3.8979	3.03947	3.21922	3.64989	3.42213	2.90642	3.74769	3.29356	3.28667	3.1244	3.81649	3.48649	3.53084	3.736	3.55554	3.14891	3.57824	3.44073	3.20441	3.1634	3.20811	3.55292	3.35277	3.43092	3.58703	3.51199	3.35265	3.13208	3.57947	3.29786	3.31191	3.42073	2.90667	3.359	3.69374	3.50871	3.51198	4.02663	3.28666	3.5895	3.43389	3.46672	3.47677	3.07809	3.424	3.30642	3.05238	3.61087	3.25432	3.1888	3.23323	3.2215	3.19465	3.37041	3.54331	3.42718	3.23141	3.21436	3.66534	3.34012	3.39098	3.02505	3.17242	3.25577	3.58112	3.64446	3.27192	3.71011	3.87317	3.5871	3.48131	3.36557	3.53132	3.4348	2.91312	3.11378	4.13442	3.19823	3.45836	3.10577	3.16171	3.33504	3.85029	3.08756	3.32008	3.27653	3.46455	3.3336	3.59212	3.45792	3.29898	3.51037	3.49017	3.45243	3.4572	3.45375	2.96685	2.70088	3.70849	3.36497	3.66811	3.71777	3.53888	3.84867	3.25609	3.67332	3.57053	3.36417	3.26888	3.23585	3.53251	3.31304	3.23843	3.38917	3.40546	3.13213	3.34567	3.82835	3.312	3.39221	3.5278	3.03467	3.25445	3.32789	3.44634	3.76461	3.43292	3.79644	3.30554	3.33811	4.13765	3.13685	3.22638	3.65227	3.02643	3.09507	3.69694	3.41563	3.23796	3.62008	3.28533	3.08297	3.43584	3.39081	3.47086	3.15016	3.25864	3.23085	3.27367	3.2257	3.76576	3.16052	3.38225	3.44048	2.85217	3.04974	3.37458	3.4405	3.39391	3.05492	2.74712	3.8178	4.06968	3.00996	3.46757	3.43017	3.42699	3.45084	3.27905	3.38042	3.26135	3.43063	3.71957	3.64112	3.98429	3.35565	3.21953	3.31695	3.47896	3.57472	3.66878	3.58723	3.59656	3.53898	3.38131	3.37991	3.39143	2.93414	3.42578	3.44513	3.91276	3.13728	3.25702	3.79734	3.59637	3.60356	3.32442	3.41021	3.35846	3.79202	3.02833	3.64285	3.78219	3.70556	3.79168	3.51936	3.62665	3.4171	3.40812	3.37247	3.30551	3.23793	3.55304	3.22427	3.08398	3.1236	3.21359	3.78646	3.21854	3.50857	3.19245	3.41354	3.0694	3.45884	3.63169	3.47162	3.37425	3.21556	3.44935	3.4376	3.41211	3.48179	2.94223	3.41359	2.96426	3.3331	3.3884	3.36149	3.64303	3.25985	3.16032	3.68434	3.28018	3.42929	3.55097	3.18403	3.68167	3.15921	3.48176	3.33614	3.26307	3.38157	3.00036	3.50837	3.60906	3.25072	3.27257	3.64048	3.83253	3.33788	3.32263	3.35835	3.836	3.27351	3.5371	3.58243	3.25737	3.27572	3.32637	3.42823	3.63431	3.33806	3.31343	3.42846	3.22603	3.3833	3.62109	3.44485	3.68505	3.07209	3.85003	3.27878	2.86007	3.24149	3.35128	3.20224	3.17441	3.39318	3.68878	3.32944	3.28725	3.40467	3.21012	3.20677	3.26208	3.4907	3.30502	3.2367	3.23078	3.28642	3.29712	3.72539	3.27919	3.32271	3.3242	3.2821	3.40383	3.69018	3.01691	2.8956	3.40486	3.33986	3.83589	3.85654	3.65704	3.29279	3.4785	3.36463	3.30197	3.30881	3.36962	3.24166	3.70043	3.32885	3.5279	2.89306	3.40586	3.59084	3.33961	3.35063	3.11973	3.36319	3.50075	3.72405	3.09563	3.43846	3.56762	3.20533	3.73538	3.22419	3.62704	3.39029	3.6401	3.1127	3.07231	3.25919	3.33522	3.26511	3.34388	3.9364	3.25941	3.27848	3.09751	3.26288	3.26552	3.86334	3.5771	3.33344	3.58113	3.20814	3.79196	3.03143	3.23316	3.25733	3.24889	3.24439	3.12004	3.51202	3.46447	3.37237	3.81944	3.44474	3.2336	3.4528	3.22093	3.2498
1/sp|P35580|MYH10_HUMAN	2.83213	2.91575	3.326	3.01579	3.04435	3.16294	2.78044	3.21612	2.79333	3.58002	2.8555	3.16959	2.77058	2.91198	3.04633	3.12843	3.08089	2.85345	2.61157	3.11266	2.87202	2.99193	3.16544	3.16165	3.59698	3.45577	3.20511	3.16836	3.25482	3.27367	2.72791	2.76672	3.28908	3.19672	3.30495	3.18422	2.90658	3.16706	3.48978	3.00764	3.00146	3.00904	3.43123	3.11783	2.84209	4.16891	3.14113	2.77966	3.08625	3.02998	3.21546	3.1301	2.80143	3.3167	3.1478	3.35243	2.92218	3.26386	3.12781	3.13548	3.8731	3.19166	3.07331	2.76559	3.18909	3.31268	2.67784	3.08982	3.02097	3.26254	3.00606	2.74847	2.99353	3.27526	2.8428	3.66717	3.09638	2.91412	3.06995	3.04969	3.44627	3.36996	3.37047	3.03101	3.36095	3.4291	3.14663	2.90409	2.92324	2.94598	3.5944	2.83639	2.89234	3.17574	2.9377	2.59394	3.07006	2.76491	3.04815	3.36819	3.08154	3.14001	3.45258	2.78196	3.12344	2.89128	3.37435	3.42016	3.18461	3.02803	3.10392	3.12252	3.49709	3.0383	3.03398	2.72292	3.38691	2.82612	2.70978	3.16793	3.31027	3.17836	2.96117	2.91007	3.66334	3.07079	2.88314	3.08089	3.04297	2.86312	3.40068	3.28179	2.43652	2.5343	2.66305	2.63721	2.66357	2.89131	3.41494	2.98285	2.7983	2.80565	2.4081	4.01343	3.03635	3.73526	3.31621	2.13494	3.21773	3.28909	2.61697	3.17317	3.34074	3.41781	2.9394	2.90365	2.78632	3.10365	2.61215	3.00859	2.60597	3.14388	2.42386	3.76038	2.35302	2.72651	3.27787	2.87767	3.20275	2.40301	3.05752	2.23166	3.25775	2.62851	2.90895	2.89616	3.35587	3.09629	2.87193	2.68426	2.87615	3.17019	2.84449	2.85736	2.90559	2.92873	3.17969	3.7912	3.04227	3.00468	3.29303	2.70727	2.3049	3.26186	2.82135	3.01821	2.53943	2.97481	2.88401	3.77204	2.792	2.83873	2.59028	3.04562	3.50037	2.70026	3.40256	3.38431	2.86657	2.88092	3.23035	3.00946	3.40539	3.46667	3.53836	2.81867	3.82225	3.14236	3.35807	3.15668	2.8629	3.13967	3.25426	3.09827	3.10256	3.05558	3.38348	3.00411	3.7324	3.24432	3.32943	3.04254	3.41935	3.41047	3.24379	3.40014	3.40179	3.18062	3.13018	3.46671	3.30022	3.00739	3.14799	2.94403	3.2527	3.09727	3.00817	2.96641	3.55251	2.925	2.97646	2.8999	3.10367	3.00551	3.24691	2.86655	2.82136	2.77191	3.4514	3.29422	3.242	3.00069	3.49587	2.73252	3.10075	3.6366	3.13434	3.39516	2.91156	3.28505	3.22819	3.04048	3.14697	3.45749	2.86768	2.82975	3.29907	3.05964	3.60145	2.90575	3.37745	2.99512	2.94555	3.13656	3.02164	3.31261	2.95761	3.24047	3.26374	3.18025	2.94062	2.95057	3.0615	4.52352	3.06594	3.18473	3.22231	2.88737	3.83516	3.33856	3.43091	3.01582	3.34986	3.62026	2.94248	2.93944	3.6426	3.00243	3.0212	4.0909	3.20496	3.39512	3.02362	3.56238	3.06029	3.36102	3.18825	3.28285	3.21314	3.16765	2.93473	3.24602	3.06653	2.86414	3.1897	3.13725	2.89888	2.81583	2.88253	2.86304	3.00403	3.07626	3.20204	2.68892	2.5876	2.8073	3.32349	3.93264	2.77075	3.44227	2.82579	3.41896	3.23569	2.75928	3.52769	3.0908	3.17577	3.1972	2.93644	3.01345	3.71965	3.36133	2.92637	3.25656	3.05563	3.20973	3.02645	2.95954	2.92848	2.85678	2.13892	3.2538	3.23939	3.09985	3.32365	3.37336	2.99123	3.10864	2.8158	3.79472	3.20516	3.10502	3.24672	2.58844	3.48612	2.94094	3.47499	3.58526	3.23676	3.12278	3.04876	3.36881	3.64377	3.27745	3.67203	3.31932	3.3867	2.97894	3.88824	3.48551	3.32549	3.55856	2.95581	3.73667	2.894	3.16654	3.15674	3.58107	3.01504	3.45764	2.87989	3.19903	3.18019	2.98979	3.51841	3.14459	3.53055	3.16153	2.88048	3.91769	2.96102	3.04638	3.52532	2.89357	3.12147	2.93712	2.68607	3.67567	3.28197	3.13108	2.56414	2.93505	3.45541	3.29131	3.19839	3.24527	3.07503	3.10777	3.51118	2.66617	2.96196	3.39882	2.59397	3.75367	2.78657	3.00919	2.87927	3.02648	3.44332	3.48429	3.27135	3.53047	3.55243	2.93364	3.07316	2.99083	3.79359	2.50094	3.35849	2.76297	2.70456	2.67362	3.20517	3.34774	3.23062	2.95856	2.88697	3.05424	3.13286	3.3814	3.00526	3.16436	3.39202	3.15203	3.25808	3.27091	2.83644	3.07854	3.40164	3.194	3.41374	3.06166	2.96815	3.4055	3.51954	3.1142	3.34903	2.84256	3.07774	2.9451	3.24636	2.78709	3.04329	2.99213	3.15999	3.03441	2.72976	2.87131	3.21132	3.20306	3.613	3.13858	3.26453	2.92022	2.99911	3.21793	3.34681	3.03255	3.36862	2.57556	3.28177	3.28741	3.09916	3.00379	3.20062	3.16337	2.53216	2.86985	2.4549	3.03939	3.4011	3.01393	3.33897	3.49171	3.44562	3.2752	3.15716	3.30582	2.97807	3.06518	3.27186	3.34736	3.12859	2.74695	3.29619	3.08595	3.0018	3.2281	3.54695	3.06087	3.15702	2.75656	3.0073	3.21826	2.91746	3.14047	2.88346	3.12519	3.12243	2.95391	3.66739	2.9184	3.44935	2.72287	3.0722	3.02753	3.27578	2.82201	3.28451	3.26359	2.5992	2.90999	2.46751	2.81351	3.02865	3.6534	2.97864	3.36776	3.31036	3.25551	3.04527	2.84589	3.13321	3.08906	2.86571	3.13842	2.55024	2.86186	3.29765	3.18054	3.69407	3.18739	2.64456	2.99784	3.2564	2.87756
1/sp|P35606|COPB2_HUMAN	3.88922	2.59703	1.48886	1.91248	2.40884	1.94247	1.53558	1.93674	2.46211	1.89835	1.96282	2.2916	2.95739	2.70379	1.77375	2.10593	3.34962	3.81797	2.17055	1.90798	2.17539	2.47759	3.55752	2.30267	2.51583	2.77551	2.03302	2.66622	1.97936	2.92345	2.8982	1.45895	1.56952	2.19453	2.31435	1.45665	2.11436	2.51746	2.49104	2.52145	2.40045	1.87474	2.84122	2.74093	2.4328	2.17893	1.60825	2.55641	3.13223	2.48796	2.56078	2.92226	1.89051	2.36751	2.65432	2.82844	2.56537	3.90324	1.86272	3.0452	2.34285	2.72616	1.78017	3.02795	2.16779	3.0208	1.8444	3.46731	2.96721	3.00129	1.80917	3.6336	1.84179	2.03992	1.798	2.26522	2.41821	3.36214	1.9713	1.7244	3.56543	1.73886	2.47565	3.81814	2.33079	1.54586	1.98029	1.87649	2.05919	1.70747	2.95303	3.2406	2.48992	1.80346	2.72453	3.53124	2.55265	3.29278	4.42335	2.72786	2.1401	2.2714	3.37763	2.482	1.90086	3.86731	3.11907	2.10198	1.72289	3.29155	3.33107	1.60131	2.10894	2.11083	2.20409	1.50016	1.49367	2.87604	3.52651	1.98593	2.21251	2.56192	2.06699	2.06279	2.28924	2.32696	2.77439	2.36381	1.09173	2.17059	1.8961	2.48368	1.39914	2.98644	1.27709	1.89962	1.84768	1.26289	2.49837	2.79335	1.61363	2.98487	2.30185	3.20289	2.80214	2.16964	2.35159	1.74204	3.09391	2.0527	2.80411	2.25368	2.15274	1.8652	3.0591	2.1644	2.69051	2.11374	1.77677	2.25926	2.23766	1.85989	3.19207	1.98703	1.76591	2.43204	3.63278	1.90436	2.06574	2.68473	3.24725	2.08537	1.82625	2.07347	1.96613	1.85511	1.84449	1.84387	2.09569	1.89599	2.0617	2.08704	2.73061	2.01728	3.18957	1.97183	2.05557	2.07276	2.43776	1.49665	1.97396	2.78015	2.90405	3.10727	2.3684	1.91157	2.26961	3.39804	2.53798	2.41471	2.56965	3.04391	2.61397	2.39617	0.766701	1.50149	2.01577	2.86941	2.0601	3.26149	2.012	2.95607	1.89102	2.57484	2.11257	3.07156	1.78262	1.97287	1.73201	2.88745	2.20985	2.25222	2.53697	2.35916	2.09964	2.17696	2.11904	1.61509	2.72663	1.98254	2.19912	2.3834	1.85293	1.94533	2.30373	2.72	2.55157	3.94082	2.04919	5.00327	2.31723	1.75993	3.85187	3.36894	1.92966	4.601	2.3113	3.64942	2.6505	2.29276	3.01431	2.41321	2.25134	1.99616	2.95625	2.04476	2.39323	2.11218	2.07236	3.5467	3.10049	1.66719	2.2671	2.10216	3.74876	2.86777	2.96717	4.04025	2.811	2.95987	2.55746	2.50571	3.06276	3.85017	1.85035	2.07705	2.29357	1.41556	2.37326	3.02024	2.26565	1.67491	2.17725	1.87788	2.47064	1.9226	1.62351	2.31208	2.1227	2.96265	2.64766	1.96677	2.42357	2.15261	3.19931	1.66137	1.25397	2.64281	2.30984	2.44458	3.33743	1.89067	2.07908	2.08179	2.03878	2.16003	3.26315	2.07791	2.88419	2.92423	2.03229	2.11825	2.23032	3.26826	2.01637	1.71061	2.79843	3.17038	2.82388	2.96157	1.76507	1.67357	1.92948	2.11151	3.22809	1.90434	3.1944	1.90563	2.59124	1.96822	2.52509	2.05672	3.08068	2.12042	3.36267	1.73955	2.07497	2.85213	3.90114	2.18002	3.2328	2.41526	3.23723	2.44352	2.18794	3.09591	3.33222	2.07681	3.27889	2.3619	2.55427	3.56663	5.01705	2.38609	2.58346	2.22333	3.2142	4.18623	2.43062	2.36606	1.765	2.93482	3.13425	2.36979	2.20611	2.0436	2.03907	3.07087	2.51674	1.44529	1.84035	3.12318	3.05233	2.37638	2.0588	2.00317	4.08413	1.79384	1.8013	1.6969	2.45867	1.6688	3.5707	1.90524	2.10467	2.378	2.0171	2.32926	1.5458	2.06543	2.24537	2.84665	2.68908	2.09679	2.36704	3.28452	2.23093	3.4562	1.75207	2.27945	3.2986	2.2438	2.88655	2.81729	3.25431	2.07041	3.75883	3.11862	1.98644	3.25742	1.89858	1.92289	1.93406	1.94358	2.97229	2.22951	1.64633	3.04004	1.96298	2.41934	2.31985	3.92016	2.53845	2.27231	4.20759	2.39722	2.34388	1.30963	3.71925	2.96442	1.84998	1.95028	1.79668	2.06701	2.43254	3.50893	2.09319	3.13466	2.5428	3.15132	2.93473	3.13915	1.7727	2.04474	2.25091	2.86306	2.02756	1.82937	2.07038	2.8855	2.4504	2.38997	2.43683	2.082	2.87318	3.23718	2.25582	3.41702	3.04715	1.89717	2.04026	2.22902	1.75112	2.72514	2.24308	2.43787	2.24489	2.95319	2.14666	1.8311	2.05571	2.18989	2.05812	1.90662	1.84769	1.76682	2.22879	2.75326	1.91256	2.71808	2.93032	1.8008	1.42733	3.31881	3.49153	1.80242	1.65175	2.86977	1.61569	2.04129	2.40969	3.42831	2.92753	2.12335	3.25503	2.87393	2.92976	3.07538	2.29321	2.76426	2.96301	2.36139	2.21888	3.37728	2.13176	2.20763	1.80166	3.92771	2.05369	2.38703	3.30825	1.84941	3.08195	1.51003	3.55131	2.02842	1.88975	3.21086	2.09504	2.19256	1.96755	2.21331	3.30464	2.95356	2.27007	1.62915	2.8745	2.01535	1.76193	2.73348	2.0227	2.50471	2.99702	2.15376	2.20491	2.87177	2.73389	3.19194	2.37923	1.71168	2.83347	1.71239	3.86802	2.66649	1.97217	3.17221	1.55978	2.8135	2.00712	3.51908	1.80741	1.87097	1.95675	1.89698	3.40676	1.83858	2.34642	2.11301	3.01285	1.90225	2.16442	2.18955	1.68845	1.94572	1.94769	2.03698	3.35689	1.87509	2.15036	1.97842	3.70997	2.11123	2.72095	2.2258	1.98391	1.90648
1/sp|P35613|BASI_HUMAN	4.17799	4.20246	3.90774	4.20959	3.78234	4.44954	3.96705	3.33171	3.8687	3.8699	3.89212	5.16176	4.12092	4.97049	4.48054	4.55064	4.08401	4.02669	3.84836	3.87422	4.43784	4.14326	3.66881	3.92297	5.1039	4.57645	4.59679	4.28263	4.7408	4.27379	4.64002	4.37222	3.99629	4.16552	4.28182	4.17449	4.66359	4.67612	4.10516	4.05853	4.62777	4.17035	3.8899	3.71954	4.2619	4.45806	3.91384	4.42967	3.8208	4.50601	4.79965	3.88792	3.84229	3.67096	3.96982	3.76442	4.19886	4.25588	4.15093	4.607	4.59888	4.43041	4.15013	4.47514	4.26851	4.47087	4.51652	4.00327	4.42703	2.98694	4.21298	4.46401	4.4843	4.39142	4.34353	3.72767	3.97328	4.34597	4.63142	4.38501	4.46423	3.78644	3.71061	4.17527	4.01053	4.96955	4.09775	4.05257	4.46508	4.53833	4.21058	4.04335	4.06278	3.87271	4.47637	4.34703	3.71398	4.07686	3.98782	3.94062	3.50081	3.66639	4.3912	4.22183	5.03579	3.64289	4.58424	3.94481	3.81215	4.31926	4.03364	4.43938	4.02122	4.63238	4.01371	4.42265	4.56811	4.32649	4.13169	4.31411	4.19984	4.80429	4.01982	3.68396	3.68791	4.47515	4.55967	4.78308	5.26913	4.21055	4.05334	4.48101	4.51695	4.34449	3.63358	4.79921	4.76121	4.41533	4.49029	4.0848	3.7258	4.43909	4.19075	5.47165	3.85443	4.61345	3.38177	4.7334	5.37369	5.12826	3.69302	3.79301	3.44865	4.6043	4.4733	4.63572	3.96258	4.17867	4.03358	5.1994	5.12711	5.33814	4.11571	3.40838	4.32536	4.49649	4.65528	4.0761	4.5922	3.89913	4.07094	4.54067	4.75408	3.97178	4.08551	3.91201	4.63984	4.16761	4.84634	5.61594	4.16866	4.68852	3.98523	4.9307	4.47839	5.27967	4.16111	4.48869	3.8288	5.00469	5.07118	4.98097	4.12242	4.41828	3.79151	4.82973	5.14204	4.24631	3.7057	4.99158	3.41708	4.33115	4.33189	4.72902	5.27847	4.80783	3.85633	4.24355	4.05883	4.151	4.19027	4.30435	4.99617	3.94256	3.65185	4.34124	4.18358	4.24234	4.0579	4.08849	4.18871	3.73795	4.07597	4.0137	4.24986	4.39599	3.69102	3.83332	3.80604	5.06752	4.56919	4.69646	3.95709	3.61485	4.13137	4.25691	4.21942	4.04712	4.05344	3.81465	4.23818	4.11872	3.89405	3.59933	3.93638	3.76232	3.72978	4.28425	4.20471	3.19425	3.62558	4.24958	3.44422	4.51549	3.67246	3.08173	5.97973	4.10582	4.16119	3.80775	3.90503	4.08812	4.20391	3.86364	3.56429	4.12775	4.00697	4.07193	3.72177	3.68674	3.46514	3.55593	4.07839	4.30339	3.52749	3.72363	4.55427	4.37884	4.58577	5.40144	4.25216	4.19872	3.94677	4.70594	4.26885	4.35936	4.52233	4.18109	3.64605	3.11426	3.62748	4.41413	3.88725	4.35971	5.59688	5.30735	5.03889	4.42272	4.21996	4.46969	4.07684	4.57609	4.80387	3.86543	4.22816	3.63796	5.64009	3.89542	4.44059	3.44558	3.62664	3.59915	4.48047	4.08404	4.55846	3.78672	4.62259	4.14849	4.89671	3.75625	4.17915	4.18636	4.47166	4.45782	3.99943	4.1876	4.18863	3.75439	4.38443	4.03356	3.83112	4.59976	4.05461	4.08641	4.18282	3.53555	4.9735	3.94348	3.52474	4.09387	4.32698	3.99585	3.85712	5.16105	4.92465	4.46248	4.44224	4.15088	3.4633	3.81868	4.48778	3.80893	4.34075	3.86913	3.40356	4.27363	4.06717	4.53514	3.51364	3.81609	4.97268	4.06963	4.70071	4.17873	3.90391	4.074	4.32863	4.56736	4.54374	3.39322	4.47203	4.15101	4.03416	4.44564	4.64844	4.33735	4.21924	3.70441	4.56271	4.21139	4.31102	4.48564	4.2703	4.31809	4.0395	4.2097	4.26499	4.39052	4.30224	4.31382	4.398	4.15403	3.89175	4.37941	3.52775	3.76659	4.11874	3.60499	4.78408	4.38739	4.43726	4.83318	4.58505	3.8064	3.83752	4.80197	4.02093	3.95681	4.38429	4.1164	4.67669	4.71179	4.66821	4.37465	3.90357	2.85628	4.04707	3.52493	3.97641	4.02001	3.55162	3.16279	3.93467	3.94261	3.20252	3.2223	3.73382	4.96572	3.98099	4.40476	4.02747	4.03228	4.03151	3.25512	3.83023	4.55406	4.06052	4.05865	4.45272	4.81695	3.95748	4.47951	4.29129	3.69923	4.74846	3.90017	5.23279	4.54471	4.07103	3.31309	5.29014	4.23608	4.19394	4.87761	4.5944	5.21419	4.06887	3.92562	4.07884	4.46772	3.726	4.38913	4.33964	4.18199	3.80634	4.04544	4.14319	4.6232	4.2983	3.79539	3.93617	4.59421	4.25302	4.45678	4.37368	4.43653	5.01167	4.35899	4.36582	4.42307	4.43923	4.63756	4.03637	4.03823	4.13787	4.00977	4.39965	5.11068	4.39237	4.15701	3.94266	4.09985	5.00946	4.12269	4.56958	4.28204	4.35399	3.74252	4.29241	4.34655	4.11772	4.25901	3.96385	3.82062	4.35209	4.27939	4.57178	3.83877	3.64322	4.23802	3.66881	4.65837	3.87708	4.9183	4.21133	4.35532	4.21595	4.2618	4.19461	4.4143	4.75353	4.00614	4.12841	3.65813	4.34332	4.82275	4.52751	4.13452	4.00959	4.37384	4.53206	3.77471	4.23541	3.9433	3.89424	4.37479	3.80043	3.2983	4.5815	4.16912	4.23611	3.9269	4.6989	3.77675	4.30513	4.59919	4.23992	4.29496	4.03972	5.44361	4.34619	4.41444	4.07423	3.56642	3.8059	3.8242	4.4426	3.78188	4.18333	3.98056	4.29113	4.06701	4.07053	4.35812	4.07688	4.44362	4.68499	4.61691	3.89507	3.8315	4.23057	3.77597	4.14753	4.26667	3.85689	4.46279
1/sp|P35637|FUS_HUMAN	3.61839	3.45282	3.69426	3.41949	2.78373	3.1321	3.15095	3.53566	3.31461	2.67793	3.01043	3.35211	3.13823	3.5826	3.43666	3.14688	3.41105	3.70426	3.04993	3.46258	4.1289	3.42515	3.37861	3.30417	3.86356	3.74984	3.25786	2.90341	3.82163	3.30453	3.30463	3.33024	3.28888	2.64023	3.39728	3.43876	4.05426	3.32308	2.80993	3.25439	3.32759	3.42487	2.97664	3.45478	2.8786	3.14307	3.37968	3.38767	3.48961	3.51184	2.77049	3.05688	3.41407	3.81307	3.36121	3.50447	3.48014	3.85035	3.47741	3.43365	3.38485	3.56558	2.88145	3.15009	3.50298	2.8806	2.99421	3.45897	3.83967	3.39033	3.27756	3.563	3.76152	3.28954	3.43214	2.5573	3.58677	3.74894	3.52363	3.45765	3.66813	3.46747	2.89647	2.96514	3.13698	3.52131	2.94803	3.04133	3.69051	4.03727	3.249	3.4715	3.31301	3.20533	3.52533	3.72602	2.44982	3.14945	3.21451	3.22631	3.28764	3.20883	3.04699	3.287	3.65922	3.41764	3.20383	3.62503	2.73282	3.38416	3.19597	4.30927	3.33882	3.26589	3.59717	3.34108	4.47088	3.17004	3.43025	3.83462	3.08792	3.34954	3.48849	3.13801	2.81269	3.22521	3.65872	3.48036	2.86627	3.45918	2.90719	3.10008	4.55422	3.85897	4.33145	3.58922	3.23162	3.24733	4.53273	3.68123	3.18008	3.99241	4.05473	3.97083	4.16228	3.61711	3.78822	3.95396	4.30443	4.4579	4.04218	3.56522	2.88373	4.23864	3.99698	4.72016	4.5106	3.87623	4.06087	4.63912	4.62312	3.99609	4.31117	3.49275	4.08802	4.22734	3.96593	4.42	3.90594	3.50914	4.39619	4.25185	3.68186	3.52398	3.47336	3.53503	3.82091	4.08052	4.55082	4.11402	3.48299	3.48758	3.65947	4.09912	4.37778	4.60353	3.23728	3.48227	4.11912	3.99949	4.22687	4.26427	3.98233	3.35194	4.07232	3.89789	4.10006	4.36682	3.09252	3.84798	3.80854	3.99595	3.7269	4.37122	4.10024	3.2856	3.45738	3.06656	3.5275	3.60214	3.89795	3.4127	2.67901	3.26017	3.22769	3.23916	4.19624	3.75389	3.51905	3.07761	2.94791	3.3336	3.11557	3.46747	2.96212	3.20481	3.18302	3.17299	3.73988	3.24136	3.09146	2.86932	3.27534	3.05713	3.51971	3.52396	3.50722	3.25073	3.05273	3.3326	3.10579	3.35582	3.7684	3.19737	3.26164	2.77428	3.34536	3.40994	2.81191	2.82858	2.88676	3.06835	3.05042	3.36039	2.85524	3.07049	2.9414	2.62241	3.50255	3.21007	3.24662	3.41427	3.66865	3.16692	3.26108	3.274	3.20974	3.40331	3.63781	3.13061	2.98161	3.11272	2.85377	3.41667	2.64199	3.31217	3.98109	3.47073	3.04972	4.26045	2.97668	2.88433	3.29803	3.52722	3.31098	2.52689	3.31833	2.9447	3.15675	3.43009	3.45655	3.53477	3.52617	3.29322	3.59129	3.38267	3.45977	4.3626	3.3314	3.04118	3.52743	3.13894	3.01301	2.83546	3.17	3.09733	3.65695	3.39244	3.29513	2.25545	3.47233	3.27598	3.03019	3.31	3.75321	3.10313	3.03238	3.30905	2.71278	3.82783	2.97215	3.87454	3.42864	2.96064	3.8007	3.66173	3.90074	3.22668	3.86519	3.36591	3.46613	3.24459	3.05381	3.01574	3.5122	3.42189	3.58676	3.36566	3.84954	3.01886	3.44696	3.46959	3.22042	3.55482	4.07409	3.04361	3.91856	3.30988	4.21455	3.32894	3.96901	2.94321	3.41328	3.11581	2.90495	3.55334	3.37726	2.96507	3.39459	3.8682	3.89355	3.34627	3.52314	3.02123	3.37674	3.37014	3.51942	3.55669	3.63066	3.27028	3.37207	3.22947	3.83554	3.60427	3.78195	3.29504	2.67193	2.88296	3.49517	3.28954	3.88219	4.2254	3.71451	3.14406	3.21258	3.47091	3.90678	4.15376	2.84673	2.9191	3.30087	3.39291	3.40468	3.52457	3.13002	3.33854	2.83528	3.37187	3.48099	2.9887	3.95762	3.30255	3.45959	3.53346	3.07291	3.9481	3.31451	3.2294	3.00247	3.40699	3.74886	4.42908	3.01724	2.71417	2.19953	3.07216	3.49014	3.28567	3.23887	3.31303	3.08502	2.94415	3.29329	2.94813	2.8236	2.94017	3.27442	3.50413	3.33823	3.32902	3.576	3.98376	2.77548	3.34519	3.54164	3.3594	3.34106	3.40064	2.67778	3.17141	2.79708	3.38145	3.52349	3.24325	2.8412	3.45829	3.41093	3.61492	3.05966	2.99817	3.55815	3.42429	2.82613	3.68179	3.1127	3.37851	3.30766	3.55695	3.21294	3.16156	3.35639	3.01295	3.48931	3.48558	3.41046	3.01876	3.85765	3.52785	3.27897	3.15462	2.98587	2.82114	3.08096	3.28926	3.73673	3.52026	3.69909	3.98793	3.35486	3.47157	3.31346	3.39915	4.41056	3.32579	2.83696	3.22854	3.66957	3.64149	3.95443	3.06153	3.55559	3.28671	3.6386	3.34172	2.88118	3.40753	3.51162	3.11488	3.90603	3.32249	3.59277	2.72724	3.22015	3.14476	3.1549	3.37648	2.61244	3.29828	2.90099	3.05835	2.85422	3.28725	3.07804	4.2201	3.37238	3.38755	3.24457	3.57435	3.09262	2.81569	3.30953	3.22947	3.74903	3.39444	2.93768	4.33539	3.29854	3.0164	3.82042	3.5525	3.12409	3.24297	3.35107	3.77507	2.80578	3.46641	3.34473	3.36985	3.12346	3.25248	3.5652	3.36819	3.61105	3.34573	3.46808	4.0379	2.97081	3.85314	3.23114	3.57798	3.41025	3.68673	3.58395	3.3129	3.768	3.38723	3.24679	3.03329	2.94076	3.25643	2.57865	3.24397	3.51615	3.83177	3.60738	3.58091	3.41006	3.38451	2.91838	2.86163	2.63938	3.36454	2.80325	2.92248	3.19932	3.62371
1/sp|P35659|DEK_HUMAN	5.96153	6.0419	6.42496	4.53028	4.90299	5.09603	5.58833	4.01788	4.35152	5.59535	5.20365	5.20391	5.25473	5.78527	5.38409	5.73376	5.925	5.35493	4.76428	4.54986	5.57593	5.17064	5.84469	5.45764	5.3899	5.77497	5.62972	5.56437	5.4008	5.54624	4.85283	6.18945	5.83724	6.26991	6.23732	5.42245	4.8242	6.01738	6.16322	5.65564	5.4933	5.29391	5.9184	4.40651	4.73356	5.77617	4.72601	5.19893	5.65751	5.85565	5.79138	5.86123	5.33077	5.86853	5.9736	4.10802	5.35744	5.22316	4.90181	5.24485	5.26222	5.34282	5.13092	5.26532	5.62746	6.0549	6.18401	5.58969	5.63336	5.16205	5.30675	5.84712	5.00445	6.02969	5.97123	5.99527	6.12736	5.87378	6.7957	5.87623	6.02254	6.5056	5.29377	5.66154	4.51252	5.5269	6.10806	5.81071	5.47207	5.60472	5.35153	5.52623	5.9756	3.86629	4.27933	5.74529	5.67196	5.12205	5.70862	5.56103	5.00136	6.34661	6.10246	5.34784	6.15488	5.10804	6.46899	5.79361	4.64876	5.01341	5.25199	6.44193	6.03533	5.73809	6.17346	6.52917	4.46055	6.43065	5.37905	6.2079	5.41451	5.502	4.87797	5.81808	4.88164	4.84588	5.10411	5.45027	4.27345	6.25521	5.88706	5.1632	5.50771	6.57035	5.44077	4.31637	5.33843	5.09124	5.43667	4.79977	4.697	6.21315	6.38264	6.34316	5.56491	6.29519	6.61603	6.56588	4.91361	5.88902	5.86992	5.81361	4.74042	5.35273	6.328	6.12673	5.34361	5.16341	5.46412	4.65571	6.40714	4.97327	5.64947	5.76694	5.88795	5.40887	6.10418	4.45713	5.87527	4.5905	5.96703	4.64827	6.0832	5.87985	5.55691	5.68354	6.47693	6.23466	4.43296	5.81017	5.975	5.14825	6.07954	5.62847	5.41191	6.28698	5.71178	5.65378	4.86127	4.63634	4.79404	5.93916	6.17196	5.65504	5.26214	4.8905	4.69289	5.34211	4.70206	4.65476	5.24325	5.34355	5.63287	6.14216	6.0012	5.42996	6.30328	5.89643	5.68061	5.87481	6.39802	5.9606	6.00887	4.76425	6.08347	5.80923	4.61853	5.5404	5.56159	5.19713	5.29801	4.7725	5.96161	5.60132	5.51795	4.35658	6.00597	4.65986	5.60107	5.25437	6.15642	5.40379	5.34116	5.99923	5.85951	5.73385	6.46309	6.03963	6.10957	6.29604	5.58576	5.03109	5.70033	5.75054	6.46908	5.9363	4.46082	4.76668	6.25872	5.55861	4.88866	6.36922	5.95319	5.50592	5.45547	5.59234	4.94338	4.10454	5.32697	5.00494	5.62404	5.60965	4.72848	5.9082	5.826	4.99907	5.65579	6.0033	4.97331	5.92217	6.68796	4.79055	4.49183	6.15569	5.43261	6.1539	5.7989	4.90766	5.63943	5.91747	4.90785	4.40409	6.40068	4.94019	5.81907	6.54866	5.83529	5.12143	4.76242	4.54887	5.24764	6.06635	6.44227	5.20003	5.83901	6.76133	4.60246	4.7274	6.24822	4.35252	5.26142	5.92426	5.47958	5.89636	5.45676	5.62978	5.96378	6.24385	5.88081	6.42561	5.20217	4.97591	5.36864	4.71317	4.52731	4.64608	4.51842	4.66922	5.24377	5.77306	5.41501	4.99428	4.99233	6.36928	5.72209	5.60277	5.39632	5.32862	6.10484	5.39943	5.64855	5.80188	5.74575	5.4674	5.96368	5.30604	6.14965	5.42349	4.80525	6.05093	5.28786	4.49026	5.01627	5.94965	5.97531	5.17119	5.2593	4.49635	5.47977	5.48852	5.66809	5.10386	5.4614	5.13784	5.11405	5.71918	5.42055	6.14942	4.85449	4.9928	6.00064	5.9286	4.94514	5.69797	4.4662	5.84924	4.96961	6.43712	4.94781	4.91341	4.75409	5.31911	5.60128	4.97602	5.61396	5.50618	5.13505	5.41023	5.72867	6.52573	5.42748	5.55778	6.04033	5.60756	5.89967	5.40783	5.71805	5.28458	5.06139	5.21716	5.46781	5.58976	6.02151	6.05994	4.34555	5.50181	5.1914	6.51505	5.36946	5.55802	4.67034	5.66952	4.69503	4.44565	5.44619	4.47747	6.04135	5.8717	5.30402	4.88258	5.17679	6.34468	5.52303	5.56837	3.98748	5.43831	5.69125	5.0071	5.36821	5.75976	5.47142	4.74703	5.05349	4.72501	4.43807	4.82862	4.97655	6.27578	5.7901	4.9443	5.83691	5.62948	5.28903	5.11495	4.46761	4.16576	5.52208	4.16477	5.50216	5.19056	5.16191	6.44476	4.51852	5.61096	5.71032	4.57043	5.323	5.03189	5.04047	4.84885	5.30472	6.01197	5.70118	5.91398	5.99931	5.79292	5.25824	5.48817	5.4577	5.05898	6.08603	4.50116	6.2291	5.29711	6.01226	5.59164	5.54975	5.52174	5.31048	5.5858	4.58568	5.6311	5.44593	5.45405	5.1969	4.96871	5.56824	4.84117	5.55963	5.53643	5.87052	5.35662	5.95682	4.63255	5.5224	5.70047	6.07646	5.51914	5.94819	5.22129	6.50726	5.60223	6.04743	7.11961	4.61571	5.84804	5.36331	5.24041	4.52886	5.67527	5.58073	6.33071	5.41295	6.02528	5.33548	5.71436	5.17909	5.44294	4.59349	4.83197	6.36193	5.69638	5.54361	4.84649	6.29531	6.5221	5.8986	6.31649	4.73984	6.15835	6.38084	5.46477	4.83385	4.52849	6.02958	4.91605	4.96867	6.58068	4.89335	6.29304	6.20658	4.80127	5.55408	5.91706	5.06326	5.83451	6.12194	6.22648	5.38501	4.10591	4.91328	5.24193	5.73816	5.77045	5.84549	5.17517	4.30799	5.84414	4.74177	5.27289	5.99069	4.12809	5.62167	5.00279	4.48694	5.43586	5.90029	5.52954	4.7837	5.25796	5.69062	5.07172	4.69656	5.31801	5.6051	5.05078	5.39289	5.79682	5.75097	5.31391	4.04811	5.07179	4.54933	5.49662	5.86717	6.10835
1/sp|P35998|PRS7_HUMAN	4.82034	4.08129	4.04427	3.53536	3.34692	3.92381	3.58935	3.68909	4.24398	3.39904	5.45975	3.86463	2.63287	4.28639	4.55652	4.67617	4.83437	3.50345	4.43204	4.49623	3.24477	3.33468	3.61676	3.04228	5.01514	4.19355	4.11314	3.70369	4.67846	3.17718	2.51954	4.36897	4.14842	4.72519	3.58343	4.20534	2.73331	3.97465	4.55037	3.71159	4.34264	3.0379	4.17008	4.35962	4.76411	2.46153	3.75725	3.24207	4.26155	4.33118	4.02259	4.09432	2.82014	3.90995	4.52801	3.43875	4.03461	4.73143	2.79488	4.36817	4.29985	3.80311	3.77408	4.44312	4.37876	3.0372	4.28358	4.03431	3.23552	4.45069	4.52407	2.87415	3.72157	4.03361	3.69011	5.49013	4.55035	4.92667	4.6636	3.88916	4.60213	3.93699	3.53656	4.64266	4.79728	3.3057	3.87754	4.3963	3.01815	4.8617	4.73197	3.69097	3.82618	3.3609	3.8005	3.76331	3.80962	3.96141	5.05342	4.11961	4.65342	3.8436	4.40322	4.35379	4.1043	4.01879	4.92189	4.84941	3.26118	4.57192	3.71188	3.14518	4.26858	4.01255	3.55991	4.15614	3.36738	3.34483	4.94037	5.09832	4.20817	4.233	4.95634	4.165	4.58995	4.72336	3.8667	4.35569	4.05096	4.00564	5.00156	4.76383	3.19837	2.75555	3.82511	2.14702	2.38762	2.90127	4.24934	3.86655	3.78403	4.02848	3.70267	3.73349	3.54682	4.04384	4.56824	2.98142	3.98102	4.5808	3.50057	3.91718	3.90762	2.59234	4.40523	3.82469	4.2865	4.96886	3.55823	3.29785	4.93588	3.48144	4.36375	3.68851	3.0589	3.85927	2.73656	3.86683	4.17583	4.04671	3.74412	4.02883	3.52341	2.76814	2.79209	3.32595	3.80252	5.12567	5.47603	3.60177	4.06742	3.82244	2.59316	2.47473	4.25618	3.13784	3.43691	4.31601	3.47061	4.64353	4.55626	3.97342	3.64906	4.16577	2.63796	3.80761	6.20028	3.82852	4.22595	2.94076	2.7273	3.67308	5.02739	4.93628	3.60231	4.19595	5.08034	2.259	3.76554	3.7251	4.60452	4.39867	4.2908	4.37882	3.47596	3.79353	5.19835	4.12059	4.83277	3.16637	3.51815	5.03501	3.94196	4.10453	4.63021	2.54705	5.04449	3.58706	4.45025	4.10197	4.06344	4.00128	4.34696	4.87074	4.11458	4.33441	2.76116	3.55357	3.49897	3.8062	4.9144	3.97875	2.44838	4.9403	3.96062	3.89925	4.84414	3.42628	4.40056	4.09401	3.72825	3.86764	4.78813	3.95921	5.18476	4.58697	5.50124	3.04181	3.10054	3.97226	5.02618	5.18875	3.74422	3.33637	4.38911	3.96908	3.87846	4.03464	5.42241	3.98749	3.7949	4.00555	4.63414	3.51316	4.01406	4.86537	4.80495	4.1688	3.27231	4.06082	3.67696	5.0745	4.58001	3.75963	4.97955	4.56827	3.60368	3.55705	4.52267	3.337	2.70103	3.31239	4.37573	2.78374	3.23648	3.80893	4.241	4.14042	3.5791	4.10964	3.38625	3.78156	3.17282	4.3559	2.24012	4.58385	4.02111	4.1469	2.54072	3.85325	3.70467	2.98138	3.40264	3.88301	4.02179	3.00643	3.62566	3.80254	4.59321	4.47602	4.68869	5.31267	4.40355	3.49645	3.93719	4.08396	4.08716	3.90693	3.32821	2.65192	2.67477	3.39401	4.47815	5.42217	4.42565	3.02938	3.85473	3.6825	2.57949	4.06768	3.8902	4.15557	4.51519	4.49056	3.85393	3.97914	3.85537	4.6333	3.81195	4.28728	3.80156	3.79969	3.82334	5.72494	4.11195	3.95919	3.73247	4.03737	3.20169	4.12345	4.93426	3.94408	4.11986	4.26229	2.75477	3.37069	3.77502	4.20751	4.31372	4.58404	5.5437	3.94688	3.55906	3.89065	4.35363	2.68685	3.505	3.75506	4.00359	4.12266	3.76161	5.26319	3.04871	3.93889	3.77856	4.18809	5.07865	4.63543	4.32949	5.32222	5.13045	3.9535	3.64529	4.53774	3.7585	3.64668	3.71614	4.05475	3.64194	3.93761	2.75648	3.78646	3.6541	3.92184	4.48076	3.85995	4.68364	4.03139	4.01208	4.15474	4.68266	5.18807	2.2975	4.67491	3.75534	3.65992	4.01326	3.88539	3.64643	2.70545	2.78043	3.36261	3.9373	3.34745	3.42104	3.45877	4.44859	4.42825	4.30817	2.3348	3.72894	4.10885	4.07066	3.78496	4.07331	4.70997	3.50255	3.15809	3.67308	3.76473	3.35089	2.9839	4.63321	2.91229	2.23945	3.93709	5.18479	3.83269	4.45557	4.25999	3.70139	4.08601	3.38144	3.70566	2.556	2.98548	3.7442	4.21581	2.74222	4.58601	3.19856	3.61421	6.26512	4.29453	5.09945	4.38883	3.13793	5.12516	3.33251	3.51293	4.41516	3.82473	4.27305	5.44091	4.48406	4.13282	4.35912	2.82139	4.14189	3.69253	3.83007	4.02379	4.35705	3.27329	3.34078	4.82477	4.05949	4.0289	4.03171	4.53333	4.85128	3.81052	3.16161	3.76885	3.81921	5.20242	5.74417	3.40798	4.60984	4.14814	3.60409	4.99016	3.48825	4.7201	3.55055	3.91587	3.80606	3.66345	4.15006	5.95373	3.96188	3.99236	4.373	4.18616	4.4366	4.60104	4.21721	4.1572	2.08498	4.53243	2.84531	3.21738	3.53716	3.34733	4.41268	5.31556	3.42044	5.37827	4.41695	4.08255	4.64267	3.66059	5.23336	5.51814	3.70404	3.64585	3.49093	5.37469	2.79125	2.58615	3.90653	4.09804	5.54473	4.75813	3.49304	2.53967	3.01806	3.93721	4.64671	4.69004	3.69357	3.61108	3.88184	3.93088	3.98861	4.06342	4.27678	4.71203	3.6618	3.91419	4.39188	2.40589	3.51974	4.99222	3.09175	4.74623	3.05402	3.77846	3.8377	3.64046	4.16805	4.34796	2.65295	3.53802	4.04391	4.47567
1/sp|P36405|ARL3_HUMAN	1.70503	1.83671	1.78854	1.55061	1.73307	2.01666	1.84046	1.72541	1.69057	2.33	1.58945	1.89432	1.77752	1.80971	1.89451	1.98109	1.96977	1.63405	2.04793	1.76009	2.00601	1.88964	1.6733	1.67775	1.69046	1.82883	1.89197	1.75324	1.7242	1.9144	1.74783	1.8966	1.7736	2.2917	1.7899	1.59062	1.46117	1.82664	1.75562	1.89219	1.75136	1.82816	1.81637	1.73926	1.76843	1.62438	1.87389	1.63889	1.79798	1.97317	2.08899	1.82219	1.70612	2.12367	1.9412	1.80632	1.55874	1.70464	1.63614	1.70154	1.84193	1.80572	2.26031	1.8561	1.87066	1.88264	1.81666	1.82037	1.5876	1.95749	1.68763	1.76043	1.92738	1.8149	1.67768	2.04537	1.90708	1.70207	1.60178	1.79693	1.80379	1.83829	2.16681	2.52264	1.36447	1.85105	2.00178	2.00372	1.62772	1.82847	1.6743	1.69232	1.79646	1.92473	1.81305	1.62947	1.84562	1.98143	1.718	1.95208	1.85591	1.71579	1.73564	1.69926	1.73557	1.81617	1.96126	1.6978	2.96962	1.66563	2.18278	1.77276	1.82306	2.09673	1.70448	1.93102	1.91652	1.93428	1.75292	1.95885	2.02909	1.80896	1.90435	1.76576	2.02475	2.35759	1.65855	1.89794	2.25452	1.77278	1.98493	1.91681	1.87463	1.95862	1.98005	1.9368	1.69522	1.63046	2.03151	1.84004	1.71129	1.54971	1.70101	1.61276	1.63306	1.78582	1.79559	1.46769	1.45377	1.57827	1.84914	1.85945	2.22814	1.4641	1.53587	1.77945	1.95524	1.84161	1.63344	1.6694	1.65471	1.52421	1.84423	1.73831	1.67127	1.64104	1.54177	1.5117	1.86671	1.76157	1.90314	1.46928	1.55998	1.32603	1.78053	1.78152	2.30458	1.56259	1.09797	1.62242	1.67491	1.90977	1.64563	1.82041	1.37021	1.64366	1.9337	2.02449	1.64914	1.38837	1.33517	1.56884	1.67761	1.86732	1.66011	1.46053	1.65035	1.43333	1.78957	1.85059	1.55335	1.56987	1.46488	1.34275	1.27841	1.90953	2.01688	1.77037	1.8892	1.69241	1.67732	1.87832	1.9379	1.9499	1.84934	1.85287	1.16701	1.88588	1.85384	1.85236	1.84135	2.01398	1.80698	1.67204	1.74428	1.99325	2.266	1.8559	1.85636	1.74614	1.6427	1.69389	2.1805	1.91351	1.8553	1.78742	1.88504	2.00024	1.99216	2.10183	1.66885	1.82629	1.96204	1.97908	2.10914	1.92176	2.06386	1.79029	1.74525	1.98644	2.01534	1.85658	2.20415	1.83719	1.31093	1.83203	2.65815	2.64179	1.53856	1.79771	1.63811	2.11319	1.72091	1.80077	1.80792	1.75977	1.598	1.66234	1.5612	1.53982	2.2392	1.81127	1.53005	2.08186	2.09682	2.06902	1.70121	1.70428	2.03343	1.74518	2.48301	2.16169	1.74314	1.99594	1.93532	2.07772	1.74439	1.69134	1.76087	1.83563	1.50079	1.98827	2.16562	1.82768	2.06782	1.87345	2.51187	1.50257	2.33304	2.29595	2.78426	2.19261	2.81827	2.58402	2.54454	2.83739	1.64887	1.76403	1.73573	2.66529	1.84913	1.82733	1.94131	1.73786	1.56574	2.03927	1.73667	1.52258	2.30072	1.75741	2.08373	1.66086	2.01479	2.05811	1.6986	1.85337	1.76169	1.73999	1.95219	1.88652	1.88747	1.87138	1.91784	1.88938	2.04432	1.93632	1.71204	1.85473	1.52323	2.27007	2.08484	1.70954	1.84781	1.77754	1.75094	2.04247	1.76635	2.15472	1.89629	1.79528	2.13567	2.29191	2.01202	2.2486	1.97177	1.96948	1.57517	2.16971	1.67705	1.76309	1.97369	1.83644	2.06456	1.84955	1.68228	1.54018	2.05932	1.8508	1.68186	2.04723	1.58959	1.80214	1.84536	1.75704	1.9895	1.96633	2.16929	2.0769	1.87795	1.8023	1.76586	1.46747	1.7918	1.97139	1.90927	1.8457	1.99384	1.63843	2.23022	2.56716	1.45561	1.77929	1.81877	2.092	1.76605	1.68771	1.65382	1.89484	1.82992	1.90365	1.66779	1.93252	1.64879	1.87429	1.87131	1.59773	1.8533	1.70872	2.12174	1.91303	1.95807	1.63454	2.22384	1.9795	2.07641	1.80689	2.00575	1.81505	1.7864	1.53456	1.91352	1.85547	1.57475	1.51763	1.63233	1.8149	1.57777	1.84091	1.77697	1.82217	2.00023	1.97378	2.08563	1.73788	1.60547	2.01337	1.71707	1.88652	2.0141	1.83899	1.61974	2.41237	1.79695	1.71586	2.1311	1.86075	1.94665	1.69776	1.84251	1.74212	1.92286	1.82446	1.95585	1.4547	1.72146	1.53424	1.77233	1.89311	1.88082	2.06125	1.89679	1.56175	1.57634	1.73004	1.80255	1.94884	1.85163	1.68649	1.81165	1.95508	2.05885	1.96785	1.95568	1.94982	1.42141	1.80475	1.81668	1.71857	1.99104	2.16871	1.95764	2.00707	1.74833	1.68083	2.32746	2.09986	2.08751	1.80422	1.89692	1.73815	1.82526	1.76387	1.77195	1.91716	2.01775	1.59656	1.70165	2.16916	1.94857	1.79676	1.92203	2.0286	1.73705	1.89487	1.86415	1.83288	1.96584	1.8475	1.91357	2.16065	1.7558	1.77288	1.84777	1.60875	2.00713	1.87352	1.90798	1.6902	1.95011	2.26906	1.58166	1.81955	1.87435	1.66272	2.13255	1.25848	2.16996	2.12364	1.95047	1.89776	1.66334	1.79219	1.78362	1.84968	2.04359	1.68316	1.71351	1.65094	1.63064	1.65214	1.27566	1.9429	1.48578	2.03355	1.75854	1.7172	2.26189	1.80017	1.93649	1.69452	1.8951	1.7728	2.13781	1.88769	1.98673	1.91433	2.11362	1.587	1.68795	1.8662	1.76281	1.94343	2.06065	1.6988	2.07005	1.86809	1.71963	1.84472	1.91075	1.66466	1.7369	1.96288	1.95195	2.09074	2.1003	2.03995
1/sp|P36542|ATPG_HUMAN	3.03554	2.99359	3.00182	3.34775	2.85868	3.11358	3.20824	3.12201	2.33385	3.4512	3.43134	3.33765	3.09772	3.09816	3.20701	3.92674	3.10856	2.67027	2.9142	2.84464	3.69282	3.11194	3.90941	3.45959	2.71846	3.30246	3.61646	3.29114	3.47328	3.40305	3.49373	3.75091	3.51538	3.04593	3.00435	3.36056	3.10493	3.07919	3.59679	2.61447	3.48493	3.31754	3.45488	3.12545	3.40701	3.03461	3.12952	3.82106	2.9007	3.15059	3.03349	3.1343	3.42131	3.0772	3.12408	3.07797	2.80488	3.39944	3.32078	2.78905	2.82517	3.35757	3.43106	3.46646	3.08617	3.20909	3.34503	3.03973	2.87492	2.96827	3.10969	2.95474	2.79501	2.73953	3.32062	2.59975	3.26797	3.29335	2.93462	2.81449	3.6327	3.24429	2.87743	2.5693	3.03886	3.13621	2.83518	2.96961	3.18323	2.56729	3.43826	3.31915	2.85198	3.36154	3.48423	3.13227	3.29037	2.78629	3.14901	2.42418	2.6513	3.56066	3.01805	3.15954	2.99022	3.09134	2.94292	2.54856	3.59771	3.21845	2.95113	3.24894	2.66349	3.26079	2.88609	3.29894	3.27399	2.86852	3.51122	3.27319	2.94939	3.19428	3.22052	3.61645	2.14815	2.76003	2.71042	3.49654	2.67675	3.46176	2.93293	2.42975	3.27856	3.86237	3.50629	2.55393	2.44027	2.19858	3.2569	3.18469	2.62862	3.33185	2.76259	3.68126	3.30194	3.71553	2.38326	3.02612	3.0403	3.61304	3.1747	3.05145	2.63801	2.69317	2.82576	3.8683	2.79053	3.64528	2.99096	2.73716	3.05698	3.39849	3.46658	3.61338	2.71182	2.93792	2.73209	2.81131	3.16824	3.06196	3.42129	2.71553	3.32942	2.84716	2.91886	3.39964	3.68814	2.97957	3.18904	3.44667	3.82833	3.03768	3.39299	2.86077	3.03935	3.30976	3.34951	3.87239	2.7452	2.50371	3.56783	3.6498	3.57365	2.97986	3.28311	3.43673	3.33624	3.66504	3.15573	3.36661	3.30131	3.09075	3.34409	4.3419	3.50409	3.00691	3.56769	3.43631	3.20259	3.25211	3.28916	2.91904	3.38822	3.25375	3.68423	3.20562	2.93335	2.97197	3.18975	3.63606	2.85455	2.93291	3.14427	2.99593	3.46145	3.18396	3.59783	2.43123	3.03224	3.41918	3.55294	3.17425	2.92375	3.37922	3.18795	3.47275	3.70831	3.40258	2.9363	3.24783	3.16697	2.94184	3.69749	3.59516	2.8721	3.05512	3.11041	2.94311	3.11763	3.30991	3.11695	3.13561	3.16915	3.36906	3.39956	2.91992	3.57593	2.2368	3.18899	2.86636	3.00491	2.95924	2.9876	3.03976	3.44659	3.04387	2.89518	3.69504	3.68905	3.15372	3.07568	3.10369	2.91664	3.2338	2.87126	2.9652	2.96065	3.29992	3.32776	2.94522	2.57881	2.93771	3.15741	3.09732	3.35308	3.8969	3.09558	3.00227	3.42892	2.84989	3.05069	3.47447	3.13726	3.1631	3.70775	3.51559	3.41147	3.15924	2.68274	3.29338	3.06899	2.95371	3.3346	2.41025	3.07705	3.04447	3.38093	3.39065	2.80513	2.35749	2.63266	2.73968	2.96236	2.99276	2.68704	3.00364	2.88908	3.40834	3.15765	3.84707	2.78402	3.16062	3.20314	3.10237	3.08756	3.01027	3.18791	2.92381	3.23439	3.33873	2.88912	2.77648	3.59356	4.02537	3.14504	3.3617	3.38596	2.83627	2.56225	3.50354	3.15849	2.77727	2.79072	3.56393	3.61573	3.17205	3.61996	3.73398	3.27676	3.36796	3.20773	3.30895	2.93562	3.11793	3.12613	2.91456	2.90417	3.05041	4.10205	3.20211	2.94983	3.38979	3.61169	2.65348	3.27596	3.46072	2.85365	3.14791	3.17358	3.85802	4.20395	3.0901	3.00034	3.22944	3.58984	3.68029	3.73166	3.12178	3.36894	3.24762	3.25389	3.24389	3.27266	3.13937	3.2851	3.37822	3.16243	3.32057	3.30101	2.55408	3.2217	2.80032	3.79073	3.54135	3.15697	3.90634	3.09598	2.67053	3.37209	3.31604	3.18223	3.93211	3.56224	3.50736	2.86261	3.31776	3.32575	3.2764	3.25554	3.08929	3.30488	2.93605	3.06444	2.89384	3.34078	3.16071	2.99074	3.14837	2.96326	3.70295	2.92614	3.40287	3.37802	3.85239	3.3838	3.0468	2.83255	2.90242	3.45062	3.32299	3.65649	3.19175	3.07091	2.91649	2.37552	2.90216	2.73731	3.21758	3.06672	3.17848	2.68432	3.26228	2.99765	2.94465	3.4488	2.95937	3.7807	3.21146	3.65505	2.78279	3.46958	3.26866	3.36055	3.15812	3.18948	3.00351	3.32784	3.52331	2.73714	2.31892	2.86336	3.65818	2.98386	2.94391	2.92924	3.47032	2.38351	3.0175	3.15852	3.2145	3.01938	2.26446	3.52901	2.94036	2.9107	3.79762	2.75424	3.10794	2.95215	3.4115	3.26135	2.85841	3.34538	3.58518	3.06101	3.00479	3.28419	3.07497	3.45201	3.08556	2.69307	3.4104	3.38498	3.17305	3.4723	3.40052	2.86758	2.9004	3.02903	3.38247	2.78219	3.59676	3.85657	3.51138	3.18576	3.51494	3.31122	3.10998	3.27577	3.06018	3.16658	3.21322	3.18628	3.02315	3.11691	3.27517	2.86042	3.51749	2.83532	3.13591	3.47569	3.17184	2.95618	3.54015	2.8616	3.51625	3.04385	3.28133	2.92595	2.86066	3.49365	3.06063	3.65614	3.04204	2.77669	3.3966	2.87549	3.13689	3.46101	3.31309	3.15837	2.8498	3.74368	3.31336	4.32576	3.41304	3.04765	2.75721	2.30111	3.27918	3.07093	3.38704	3.24146	3.10518	3.45468	3.59245	3.41121	3.13685	3.29028	3.11761	3.24954	2.68614	3.04476	2.77362	3.04642	2.88679	3.50789	3.08924	3.21179	3.03	3.04057	3.10646	3.1747	3.54745	3.34411	3.74375
1/sp|P36551|HEM6_HUMAN	1.26516	1.26976	1.01718	1.12055	1.28067	1.27239	1.15797	1.11627	1.09746	1.24804	1.39879	0.911486	1.37825	1.43473	1.30896	1.33816	1.15358	1.393	1.02989	1.16461	0.990752	1.42959	1.08949	1.13656	1.47203	1.33702	1.42052	1.45305	1.87104	1.38422	1.25968	0.930413	1.13375	1.41048	1.3837	1.50039	1.36925	0.919177	1.24497	1.49583	1.08757	1.21473	1.30771	1.38844	1.51762	1.09478	1.20138	1.30267	1.20962	1.40248	1.41645	1.13138	1.44922	0.851151	1.12034	1.43934	1.39793	1.3929	1.22279	1.17129	1.54252	1.4657	1.12732	1.19164	1.22119	1.46776	1.18883	1.11001	1.14405	1.38774	1.01617	0.855541	1.45451	1.30367	1.11402	1.58617	1.60206	1.44623	1.03573	1.41355	1.42673	1.25727	1.37037	1.48467	1.21792	1.39648	1.34144	1.58373	1.02999	1.25861	1.31693	1.00899	1.59604	0.565882	0.947308	1.0034	1.44232	1.17378	1.22134	1.04793	1.18653	1.24039	1.19508	1.0101	1.37468	1.18519	1.0075	1.46875	1.40959	1.78698	1.42182	1.00246	1.42671	1.14941	1.27325	0.904794	1.53038	1.07538	1.08632	1.36784	1.47961	1.08065	1.38767	1.33074	1.36259	1.56076	1.14182	1.3077	1.05664	1.21615	1.1126	1.23332	1.38475	1.02199	0.997363	0.972176	1.09363	0.857446	1.21231	1.24456	0.926084	1.1113	1.1874	1.6989	1.26771	1.16459	1.42424	1.18115	1.57149	1.38029	0.907687	1.00548	1.10599	1.07804	0.951728	1.29293	0.969752	1.46293	1.15676	0.991775	0.893744	1.42409	1.18801	0.950166	1.09609	1.12963	1.00661	1.21171	1.78701	0.847689	1.32355	1.27974	1.02666	1.38086	0.938296	1.01694	0.782553	1.08035	1.10935	1.01108	1.35505	1.15342	1.47514	1.31618	1.13556	0.831034	1.14117	1.10448	1.2883	0.964145	1.20038	0.938115	1.15401	1.03104	1.22914	1.02901	0.844448	1.00969	1.28833	1.05243	0.908755	1.16673	1.08137	1.38929	1.00148	1.34339	1.06085	1.61778	1.48404	1.41813	1.54474	1.12213	1.08245	1.50368	1.47435	1.0406	1.21558	1.04621	1.32961	1.33283	1.0807	1.36242	1.38513	1.5168	1.24391	1.43754	1.45686	1.38106	1.37741	1.39218	1.38825	1.46318	1.60646	1.42373	1.28792	1.04982	0.931229	1.5008	1.48644	1.18203	1.23562	1.43878	1.52869	1.62631	1.56735	1.19351	1.32429	1.51197	1.23998	1.52278	1.32387	0.988999	1.0857	1.5779	1.58815	1.35851	1.18387	0.885487	1.31343	1.52102	1.35923	1.28536	1.29243	1.24499	1.37008	1.24167	1.26001	1.22383	1.06852	1.4269	1.17734	1.27501	1.44468	1.60509	1.4883	1.18176	1.27155	0.938389	1.17263	1.26207	1.13651	1.21339	1.29048	1.12099	1.4908	1.6245	1.30646	1.10688	0.794139	1.34776	0.929541	1.03992	1.62015	1.55973	1.18177	0.817962	1.07528	1.11398	1.49807	1.04655	1.27688	1.39724	0.801595	1.2221	1.15955	0.934472	1.4107	1.19702	1.53081	1.21174	0.812617	0.926988	1.09821	1.42437	1.15945	0.958362	1.5004	1.07463	1.02082	1.18593	1.21183	1.04204	1.56638	1.28745	1.04094	1.2548	1.43287	1.20067	1.33239	1.51509	1.63416	1.42959	0.694439	1.51874	1.10231	1.35286	1.27771	1.15877	1.28238	1.33129	1.61727	0.983181	1.23453	1.37184	1.28362	1.45005	1.37201	1.22002	1.08132	1.33964	1.12875	1.29413	1.253	1.87155	1.29095	0.983603	1.24894	1.39904	0.996138	1.22975	0.675751	1.59679	0.946896	1.16302	1.26509	1.18367	1.31296	1.73097	1.01838	1.41241	1.3395	1.08883	1.30179	1.24498	1.27384	1.26612	1.03389	1.00031	1.20499	1.09811	1.26029	1.12974	1.28978	1.28659	1.1762	1.16193	1.08905	1.05338	1.36963	1.62644	1.1452	1.11734	1.39585	1.37126	0.803877	1.08154	1.24505	1.16809	0.861365	1.20066	1.17934	1.72213	1.11733	1.02451	1.35073	0.89374	1.04247	1.41015	1.18176	1.24559	1.38086	1.01339	1.43009	1.2602	0.830254	1.39924	0.983081	1.2792	0.851586	1.13262	0.788129	1.21569	1.21766	1.16869	0.921819	1.20203	1.83379	1.27559	1.34602	1.03392	0.759471	1.2546	1.16209	1.22568	1.20919	1.21208	1.27354	0.842579	1.54535	1.68799	1.43075	1.63461	0.852482	0.911269	1.26402	1.15798	1.34887	1.21004	1.56538	1.27506	1.25203	1.39332	0.939056	1.22364	1.45174	1.21322	0.979982	1.49101	1.42023	1.18759	1.48167	1.20742	1.67483	1.18145	1.36609	1.34955	1.14712	1.65378	1.35785	1.59965	0.905621	1.33277	1.0535	1.81704	1.2935	1.25327	1.27033	0.885781	1.206	1.21688	1.02994	1.56137	1.10571	1.35573	1.4531	0.87741	1.07122	1.42944	1.41212	1.21821	1.20893	1.46183	1.13325	1.16465	1.15263	1.35621	1.22519	1.36357	1.07819	1.51503	1.4191	1.58109	1.14451	1.47638	1.31367	1.04004	1.30097	1.12847	1.29123	1.63566	1.18271	1.09301	1.63556	1.14604	1.64108	1.37611	1.1674	0.954842	1.17848	1.42055	1.43023	1.02716	1.48271	0.865545	1.3936	1.18947	1.22899	1.15563	1.11586	1.31521	1.17879	1.00447	1.24783	1.42629	1.3563	1.22915	1.7289	1.42532	1.01111	1.05828	1.57707	1.34725	1.21974	1.12098	1.07782	1.09364	1.39963	1.19669	1.30394	1.16967	0.953858	0.981467	1.08652	1.46664	1.54526	1.43233	1.84827	0.936389	1.08183	1.00187	1.21106	1.20951	1.41478	1.16488	1.45286	1.09101	1.29481	1.06996	1.13375	1.28248	1.10448	1.09212	1.30345	1.5525	1.57511	1.51232
1/sp|P36578|RL4_HUMAN	17.9276	18.7031	18.6935	17.7451	17.0806	18.5642	18.4579	16.7375	16.9417	17.6086	18.0535	17.7884	17.0516	19.7661	17.7989	17.0129	18.9131	17.0082	17.9292	18.1598	17.3708	16.8946	17.2681	17.3023	18.0824	19.5638	18.5229	17.2408	18.1703	18.3697	18.0548	18.972	18.4155	18.7995	18.6679	17.0905	19.5749	18.5972	19.1258	17.8508	17.154	19.4912	18.6704	16.8589	17.6478	17.9314	17.9723	17.7051	18.2937	18.0054	18.0259	17.8336	18.0962	18.1166	19.7199	16.2422	17.3239	18.6598	17.4518	16.7979	17.5091	18.306	19.1378	17.3917	16.8952	18.8959	17.6242	17.9526	17.3605	18.1882	18.2094	17.7314	17.2978	18.4587	18.3927	19.0574	18.4982	17.6531	18.6468	19.1093	18.9629	18.6682	18.7853	19.1412	17.474	17.7973	17.7621	17.6693	17.9195	17.462	19.0016	17.9469	18.2462	17.2694	18.4565	18.5974	17.1324	17.55	17.4475	17.7521	17.7077	18.806	19.0709	18.4749	17.7384	17.6185	18.7004	18.7738	19.5751	16.8928	17.6302	19.7268	18.1577	18.2251	17.4099	18.6645	19.3208	16.6879	17.357	18.4955	17.5567	19.1949	18.85	16.8295	18.0113	18.6705	18.4067	18.4463	18.337	17.6853	19.9627	17.963	16.2625	17.3113	15.9281	14.779	18.5745	18.4385	16.6865	18.6303	16.3095	16.5973	17.6919	16.705	17.2079	16.5941	18.0179	16.3215	17.8088	17.5538	18.4264	18.2661	18.0309	16.0677	16.7191	19.2562	17.918	17.664	17.3764	16.5588	16.9653	16.4214	17.8359	16.4227	17.3371	16.6639	17.2319	16.684	18.4361	16.2705	17.9773	16.6808	17.4897	16.8555	17.2823	17.1706	19.1398	16.6755	16.475	17.0481	17.5553	15.5252	16.945	16.2246	15.7584	16.9038	18.1252	19.2807	16.0313	16.6222	16.1975	17.3928	16.6863	15.7971	16.1318	16.2976	16.247	17.436	16.2785	16.6082	16.3306	16.332	16.7189	16.6764	21.7497	18.4554	18.2789	18.1544	18.9531	18.131	17.5591	18.4675	18.7972	18.8582	18.2392	17.3734	18.1026	18.5595	18.2702	17.4508	17.3163	18.5833	18.0393	19.5008	17.8137	17.5993	18.4568	17.988	18.2546	18.6128	19.4969	17.9996	18.9503	18.1392	18.1258	18.1743	18.1883	17.5305	17.2988	19.0242	18.1903	17.2397	18.269	17.8483	17.8418	17.8203	16.0997	18.6341	17.7995	17.1912	17.9675	17.3172	15.6483	18.0328	16.4942	17.2863	20.2958	20.0211	18.1599	17.1289	17.1784	18.9776	19.1163	18.2465	16.8901	17.458	16.3783	17.9726	17.0719	17.0742	16.7726	15.6587	17.4536	19.2936	17.9555	18.7369	20.5993	17.9433	18.6283	18.2191	19.791	19.0757	17.6777	17.4001	18.0685	19.1435	18.5246	18.1484	17.9207	16.6126	16.7213	18.3712	17.9945	18.995	18.0822	18.881	17.859	17.6796	19.2889	19.6522	16.285	16.5629	17.6711	17.8808	16.8142	16.6981	17.083	17.6557	17.3372	19.2024	17.2257	17.3896	20.2737	17.8452	19.0779	20.924	18.2965	18.7522	17.8708	20.0311	18.9961	18.5373	18.0534	18.5926	17.7508	18.8652	17.1428	18.1132	18.8864	17.6146	18.7906	17.9136	18.1282	17.8361	18.5629	18.4591	17.3088	17.9785	17.3085	19.5491	18.6488	18.0469	17.5121	19.6782	19.5051	18.098	18.0019	17.8273	18.3204	18.1252	18.7062	17.4186	19.3246	18.7842	16.5401	17.5173	17.3001	18.0562	16.7816	16.3636	18.3873	17.9734	19.4124	17.1747	17.3505	17.5066	17.9962	18.091	17.2203	17.9971	18.5374	18.0847	17.8112	18.0857	18.0564	18.7594	19.9236	19.1052	17.9679	17.1888	17.8102	19.447	17.52	18.0643	17.9793	18.1335	18.6579	18.3137	19.2072	20.3603	17.1229	17.9403	17.413	18.7902	15.2907	16.1982	17.8948	19.9621	18.8858	19.3707	18.6001	19.0342	17.6167	19.0867	17.8019	19.1229	18.4651	17.9602	17.3824	17.2142	18.217	19.8475	19.5432	18.4029	18.3028	15.9372	18.8634	18.374	16.8645	16.9944	15.8032	15.921	17.2558	18.9885	15.9243	16.2416	17.0227	19.6262	19.1612	17.3227	17.3558	17.56	16.4627	16.9717	16.9581	18.1513	15.9369	16.6974	18.3133	17.6869	17.065	18.9062	17.7164	17.025	17.9277	17.5627	19.3594	17.2173	17.6764	15.7882	18.1465	18.2279	16.9682	17.1964	19.1159	19.0766	16.8848	18.1991	18.0559	17.6869	16.8116	16.516	19.4296	18.6995	17.5911	17.906	18.933	18.3171	17.7103	17.3657	18.5516	18.2257	17.9853	17.7769	17.9435	19.1093	18.6999	18.0109	19.8897	18.2514	18.5811	18.7348	18.1373	17.3586	17.9924	17.9298	19.8453	16.1612	17.8944	16.5664	18.3675	17.491	19.2331	18.339	18.0926	18.6996	18.266	17.9094	17.9354	18.6769	17.3682	18.5869	16.4804	17.9075	18.5148	19.0664	18.6143	17.9259	17.5792	18.6028	17.4174	17.5186	17.4836	20.414	18.3851	18.9512	18.5138	18.4731	17.4851	17.0436	18.7283	16.8595	18.582	17.4294	18.9765	18.3623	18.2281	18.6569	17.7827	19.2407	18.8732	18.3555	18.4198	18.5424	17.432	17.3633	16.8847	18.0093	15.9327	17.1707	17.9837	17.588	18.0831	18.0023	18.4717	18.5409	18.1436	18.2728	19.2583	19.999	17.2488	17.0805	18.1528	17.4473	18.6698	19.6289	17.0011	18.0218	18.8946	18.3388	18.4289	17.0128	17.9373	17.9329	18.5342	18.9906	18.6968	19.3313	17.8786	17.2531	20.8247	17.1917	18.3899	18.3881	17.6834	17.7518
1/sp|P36776|LONM_HUMAN	1.20947	1.3137	1.4802	1.37558	1.30376	1.56979	1.40781	1.28616	1.27444	1.36095	1.64857	1.43289	1.45663	1.39783	1.45023	1.28086	1.4282	1.3423	1.33821	1.35187	1.38608	1.19318	1.38208	1.35406	1.32036	1.34154	1.46516	1.61627	1.28851	1.5301	1.48008	1.43788	1.42184	1.42953	1.41933	1.4053	1.20111	1.40258	1.42998	1.3372	1.31921	1.339	1.42778	1.40628	1.2461	1.43214	1.17796	1.34905	1.61621	1.39135	1.49434	1.35122	1.2668	1.3012	1.26066	1.57843	1.30734	1.26728	1.41158	1.28658	1.2983	1.36796	1.49902	1.47316	1.34316	1.44738	1.2347	1.32046	1.2618	1.23408	1.29218	1.39594	1.62581	1.30997	1.47301	1.56678	1.42537	1.33648	1.29865	1.27349	1.37711	1.55536	1.59158	1.50666	1.25163	1.34734	1.42065	1.42457	1.34106	1.39724	1.54114	1.33397	1.32818	1.37246	1.07329	1.28267	1.36849	1.40047	1.37218	1.38084	1.62908	1.29786	1.3029	1.38157	1.39139	1.33852	1.44404	1.68929	1.34202	1.36527	1.30268	1.25693	1.36696	1.3984	1.43574	1.22859	1.40737	1.18634	1.10413	1.2365	1.54434	1.60569	1.24628	1.5549	1.35208	1.31939	1.16048	1.62142	1.39029	1.68507	1.35219	1.18113	1.56683	1.48013	1.49554	1.34674	1.3013	1.30752	1.52086	1.44343	1.46793	1.55791	1.34398	1.27249	1.53122	1.24706	1.76996	1.62039	1.31868	1.40777	1.37844	1.37827	1.50286	1.66011	1.29656	1.72585	1.66897	1.46734	1.59085	1.38697	1.34089	1.70808	1.59568	1.41057	1.52538	1.31212	1.15046	1.57073	1.42279	1.38358	1.43422	1.53365	1.22572	1.24294	1.18928	1.30643	1.39643	1.28822	1.36922	1.29863	1.36561	1.48771	1.22318	1.44656	1.17147	1.47712	1.55867	1.56419	1.46477	1.31255	1.37458	1.46461	1.24675	1.38623	1.46668	1.32329	1.5379	1.4457	1.40226	1.40423	1.33368	1.253	1.26401	1.60709	1.52349	1.42509	1.4088	1.39297	1.06497	1.27459	1.46477	1.44873	1.47145	1.42836	1.50833	1.34328	1.08189	1.57427	1.39374	1.21422	1.21983	1.46958	1.41533	1.37725	1.46201	1.30498	1.49319	1.48789	1.49835	1.29564	1.41758	1.30874	1.39062	1.45729	1.32744	1.37794	1.44936	1.43081	1.43734	1.44997	1.35755	1.27071	1.43124	1.66551	1.43321	1.20159	1.32758	1.30355	1.41298	1.40429	1.48752	1.78038	1.38384	1.47306	1.37071	1.27224	1.3076	1.33724	1.4701	0.995534	1.33672	1.28793	1.18455	1.36904	1.41305	1.33774	1.33305	1.21502	1.35698	1.56251	1.56858	1.49416	1.37497	1.19586	1.35512	1.33171	1.37028	1.18071	1.40802	1.61711	1.3701	1.5099	1.32169	1.66063	1.42675	1.85163	1.37908	1.19136	1.26437	1.32283	1.15232	1.45446	1.29732	1.31886	1.07412	1.27659	1.50592	1.31123	1.5655	1.37167	1.3068	1.26492	1.40102	1.4479	1.30819	1.479	1.29803	1.3622	1.32954	1.4829	1.48322	1.35326	1.55514	1.4797	1.37741	1.33154	1.40729	1.40722	1.35903	1.33485	1.4421	1.55151	1.52841	1.22604	1.34588	1.30447	1.26686	1.31238	1.48573	1.3252	1.48678	1.41484	1.39651	1.44121	1.46809	1.32284	1.20289	1.30565	1.23944	1.4243	1.36838	1.25613	1.38449	1.34433	1.56773	1.42751	1.22662	1.3479	1.36082	1.51732	1.57161	1.48449	1.54272	1.46093	1.56316	1.47809	1.31182	1.36689	1.44114	1.45516	1.51661	1.43974	1.5778	1.31525	1.36489	1.35706	1.44913	1.52719	1.19454	1.48847	1.15854	1.48229	1.26277	0.978937	1.48603	1.2579	1.42161	1.41219	1.17422	1.4755	1.33698	1.14961	1.44625	1.33674	1.37829	1.37863	1.39536	1.2542	1.44932	1.44593	1.24949	1.3906	1.30488	1.53223	1.38593	1.40515	1.36706	1.4535	1.411	1.54634	1.27451	1.52059	1.46798	1.31557	1.38718	1.22006	1.43917	1.54181	1.52375	1.3081	1.41204	1.21298	1.64194	1.34725	1.23434	1.48187	1.35175	1.36505	1.33717	1.41506	1.30111	1.30922	1.32068	1.35033	1.23438	1.45211	1.32136	1.39571	1.3837	1.31138	1.44615	1.4272	1.22531	1.32934	1.26955	1.48154	1.36239	1.55007	1.48144	1.44569	1.34736	1.26636	1.49886	1.32977	1.50937	1.57312	1.44431	1.51677	1.47848	1.28286	1.41667	1.3373	1.47164	1.43071	1.43998	1.32111	1.30278	1.51105	1.32311	1.31427	1.22562	1.38555	1.22932	1.29814	1.30992	1.28175	1.44887	1.2664	1.33152	1.35249	1.35229	1.62223	1.60114	1.14645	1.33058	1.23616	1.31014	1.24156	1.42787	1.12946	1.60185	1.56608	1.35452	1.13266	1.44464	1.37521	1.57569	1.56593	1.37854	1.48443	1.6249	1.33429	1.4045	1.4752	1.37036	1.34155	1.30502	1.28002	1.34583	1.18152	1.4506	1.63854	1.46519	1.28204	1.24137	1.33017	1.54933	1.23261	1.31713	1.34404	1.44013	1.34442	1.40437	1.33739	1.37625	1.523	1.35354	1.2783	1.36492	1.42152	1.46949	1.44255	1.38416	1.35979	1.39932	1.27164	1.45778	1.28475	1.47271	1.36573	1.42921	1.14797	1.34443	1.3662	1.5318	1.19957	1.41867	1.32215	1.27817	1.19216	1.37788	1.37573	1.27185	1.28182	1.29437	1.29608	1.41462	1.36531	1.2091	1.34124	1.45161	1.28054	1.42981	1.55632	1.41143	1.37994	1.32739	1.33692	1.16382	1.34746	1.36922	1.43515	1.41463	1.12347	1.43102	1.50202	1.30145	1.49906	1.62357	1.17612	1.39329	1.47084	1.33383	1.41966	1.59903	1.51647
1/sp|P36871|PGM1_HUMAN	1.1838	1.29792	1.23865	1.20936	1.19154	1.0994	1.29268	1.12916	1.22029	1.05388	1.21764	1.12069	1.22294	1.20987	1.18914	1.17337	1.0625	1.00463	1.16837	1.20977	1.20096	1.1519	1.15764	1.0999	1.12622	1.23622	1.21661	1.1848	1.00349	1.26903	1.19539	1.21607	1.24399	1.24066	1.14566	1.10873	1.26037	1.32192	1.1244	1.16393	1.14201	1.33043	1.14306	1.08907	1.10894	1.08512	1.06806	1.02188	1.22978	1.26835	1.19657	1.14347	1.16794	1.26119	1.16112	1.13998	1.11927	1.1162	1.31408	1.20662	1.2366	1.26697	1.38045	1.10807	1.04765	1.23327	1.1385	1.27285	1.41838	1.22888	1.28781	1.15803	1.14726	1.31855	1.38414	1.30852	1.18726	1.18297	1.24468	1.15481	1.34482	1.03813	1.28194	1.2119	1.0457	1.1302	1.03048	1.11636	1.15134	1.06049	1.138	1.12891	1.18407	1.14566	1.17679	0.869372	0.951061	1.12619	1.10201	1.17717	1.10683	1.10103	1.20099	1.13297	1.09896	1.24563	1.2432	1.30356	1.30278	1.09159	1.09324	1.49415	1.15502	1.16048	1.19707	1.31299	1.27111	1.12979	1.05131	1.23917	1.14854	1.15205	1.20275	1.10189	1.06747	1.25628	1.00831	1.2757	1.34006	1.12216	1.10722	1.08765	1.27414	1.34781	1.28263	1.25296	1.53168	1.16802	1.31025	1.28907	1.22539	1.35258	1.15202	1.29103	1.07402	1.23073	1.32916	1.20379	1.1559	1.34233	1.19471	1.26673	1.12656	1.43665	1.08534	1.62344	1.28199	1.03853	1.20245	1.38059	1.0311	1.25681	1.2318	1.14847	1.15478	1.19147	1.22613	1.58373	1.26537	1.44712	1.34965	1.21825	1.42145	1.31496	1.39335	1.14588	1.19593	1.18504	1.38743	1.24734	1.29968	1.17327	1.23213	1.33285	1.32354	1.34374	0.998414	1.18674	1.02281	1.10509	1.09985	1.2412	1.41683	1.26068	1.191	1.15824	1.55144	1.33978	1.22025	1.06802	1.06877	1.13302	1.25374	1.21085	1.22016	1.41112	1.37507	1.17583	1.10756	1.14778	1.26162	1.38703	1.32931	1.14709	1.26744	1.25155	1.33263	1.29257	1.00629	1.12376	1.10039	1.10621	1.12981	1.18468	1.15282	1.32893	1.29182	1.17827	1.18197	0.966061	1.24809	1.20409	1.24814	1.16897	1.13759	1.34663	1.22519	1.26336	0.662601	1.1563	1.03366	1.02511	1.3121	1.20675	1.27088	1.09078	1.29719	1.19829	1.14554	1.11777	1.189	1.14188	1.28265	1.20064	1.11704	1.21125	1.30213	1.44751	1.22918	1.16591	1.0933	1.14995	1.25009	1.0786	1.24101	0.908262	1.13628	1.22234	1.11836	1.24851	1.36062	1.16255	1.17023	1.18481	1.19059	1.58055	1.12478	1.20054	1.18698	1.82903	1.14459	1.14791	1.25924	1.10407	1.23467	1.62929	1.32019	1.07067	1.26338	1.2179	0.973405	1.15371	1.25002	1.23598	1.2657	1.10341	1.40742	1.32782	1.27851	1.19372	1.12106	1.21747	1.09136	1.23018	1.13396	1.0664	1.07861	1.23651	1.09605	1.47683	1.26166	1.1983	1.1775	1.02794	1.16829	1.25721	1.14801	1.07269	1.25225	1.16785	1.25083	1.18066	1.15033	1.16725	1.11131	1.30271	1.11766	1.16538	1.44165	1.0201	1.11979	1.10063	1.17241	1.08686	1.251	1.14457	1.28	1.15846	0.988782	1.14277	1.18489	1.1397	0.98075	1.2571	1.1421	1.1163	1.19294	1.24937	1.19082	1.13073	1.18174	1.05088	1.23269	1.10693	0.966895	1.1646	1.37616	1.03901	1.16301	1.04192	1.26485	1.31078	1.45362	1.08872	1.22405	1.15498	1.22393	1.25063	1.10529	1.04306	1.07637	1.21957	1.20622	1.14466	1.20923	1.18315	1.4408	1.34201	1.19719	1.25488	1.06958	1.11812	1.07145	1.21313	1.27595	1.11819	1.24307	1.19698	1.30846	1.19755	1.18165	1.15564	1.20861	1.20748	1.059	1.1496	1.27088	1.22848	1.18322	1.22205	1.11649	1.15722	1.16511	1.2965	1.17339	1.00703	1.05581	1.47431	1.02297	1.20478	1.32472	1.04044	1.3393	1.00281	1.16482	1.08874	1.11201	1.19641	1.14191	1.14124	0.94394	0.942511	1.02292	1.15814	1.05759	1.17179	1.17209	1.23683	1.12545	1.15491	1.3292	1.14375	1.27407	1.08195	1.07702	1.2165	1.27042	1.28578	1.15535	1.19848	1.09816	1.40751	1.34801	1.36305	1.22926	1.28344	1.29738	1.0788	1.22823	1.21335	1.22208	1.19385	1.20566	1.07503	1.07325	1.1893	1.36162	1.15018	1.07899	1.06807	1.1984	1.08986	1.13733	1.19449	1.16982	1.16464	1.21608	1.14354	1.06653	1.17581	1.23988	1.21065	1.12068	1.15025	1.15863	1.09519	1.25163	1.09669	1.3051	1.12522	1.29475	1.17589	1.33128	1.30758	1.33079	1.29041	1.26093	1.13818	1.19936	1.2762	1.02201	1.27545	1.25638	1.11263	1.28801	1.24599	1.06219	1.04241	1.04491	1.30093	1.38335	1.24832	1.13724	1.23474	1.18185	1.23903	1.30176	1.26656	1.43691	1.19586	1.22137	1.17713	1.04701	1.27019	1.20555	1.25514	1.06166	1.27961	1.21036	1.4103	1.25472	1.15108	1.13527	1.22149	1.21477	1.29351	1.40127	1.29603	1.10639	1.23187	1.12143	0.980067	1.20519	1.32819	1.24109	1.23401	1.03862	1.21202	1.13906	1.12337	1.09807	1.19362	1.10589	1.13434	1.20123	1.42556	1.29875	1.21694	1.12203	1.15068	1.11528	1.11358	1.13808	1.178	1.44507	1.33562	1.27378	1.2068	1.31939	1.24508	1.1929	1.05806	1.21956	1.16161	1.29912	1.13886	1.2514	1.20548	1.16582	1.12064	1.29361	1.18344	1.19606	1.16431	1.11582	1.08513
1/sp|P37108|SRP14_HUMAN	7.69724	7.22686	7.87776	8.43001	6.61626	5.95598	8.3808	7.50038	7.94676	8.01507	9.17556	8.87902	8.07165	7.13088	7.3426	6.27011	8.09178	7.46426	6.85626	7.02839	8.09729	7.50919	8.78142	8.53671	6.88821	6.25405	6.41662	7.77919	7.0884	8.76176	8.91659	8.7258	6.20063	8.98596	8.52507	7.30987	7.5294	8.80337	7.61628	7.97557	7.2207	9.38701	7.03273	8.2249	7.09503	7.11326	6.80929	7.19863	9.50162	8.75964	8.41327	7.15236	8.34951	8.77038	6.91104	7.51384	7.8383	5.89951	8.44354	8.05077	6.14018	6.80277	7.83526	6.96553	8.21699	8.36081	7.27628	7.14193	8.35823	8.11996	8.34149	7.6976	9.02238	9.36985	7.22992	7.32027	8.35996	7.95959	9.18421	7.05321	7.27139	7.42354	7.3483	6.28497	7.17012	7.1362	9.38405	7.14528	7.69335	8.79975	7.43334	6.70601	7.49676	6.1214	7.38907	8.18116	7.4059	7.82905	8.2364	7.45258	8.40713	8.46308	7.75341	8.1181	8.21087	7.77166	8.56766	8.45339	9.94485	6.54859	8.20349	6.38943	8.69341	7.72046	6.99374	9.29518	8.40098	8.27407	8.71161	7.7863	8.11373	7.71883	6.31502	7.61612	4.62573	5.2576	7.02201	9.75327	8.67171	8.1583	6.10053	5.81422	8.56896	9.79863	8.07059	7.27693	5.34719	6.28488	9.19639	8.84277	7.87614	6.51623	7.55526	7.15623	10.0022	8.30503	7.77559	7.82571	8.19502	7.59408	8.92796	8.31918	6.35262	7.67469	6.89987	8.28821	7.39387	8.28265	7.51262	7.62063	8.05073	8.09104	7.69395	8.01996	7.43813	8.59982	5.90599	6.2997	7.58351	8.0424	8.00448	7.43696	6.67518	6.85644	8.8815	6.51887	7.70584	7.38523	6.1654	8.35009	8.22475	7.88233	6.89316	7.37276	6.14867	8.16421	8.34483	7.379	7.38637	5.58284	7.91108	6.83291	7.90783	8.2851	7.49861	6.78977	5.28211	7.31829	7.42461	8.29185	7.27141	7.58258	5.74622	4.91451	6.78494	7.98888	8.09668	8.3701	7.57306	7.50068	8.22735	8.40922	7.72221	9.15186	8.47828	7.77779	5.94864	9.7893	7.29202	6.70199	7.90405	8.81858	7.84078	7.76618	7.29959	8.48521	8.30405	7.18205	8.88753	8.34499	7.93073	7.1472	6.65915	7.68173	7.7329	7.2799	7.29222	8.18958	9.0488	7.69627	7.06526	7.09779	7.87488	9.66265	7.70756	7.10659	9.17392	8.37922	8.08278	9.08336	7.3941	6.4708	7.58435	9.08792	7.68707	8.28758	9.79099	6.77371	6.91475	8.28501	7.51571	7.65077	8.41009	7.88377	8.54131	8.79506	8.2036	7.85298	6.95459	9.00665	8.65519	7.56915	7.85188	8.29255	7.56675	9.13068	7.7842	6.36113	7.41399	9.80665	7.3814	5.60481	8.26728	9.03492	7.97666	8.74279	8.53919	7.41005	9.04921	7.02686	7.36994	8.88654	9.27259	9.79828	7.29581	7.54121	8.83228	7.53497	7.08362	6.89561	6.77433	6.811	7.86103	7.66293	7.43144	7.77885	7.21784	7.83559	8.75599	10.7797	7.79466	8.78542	7.22679	8.71363	8.67261	8.22945	8.41638	8.23984	6.89518	5.97271	9.15879	7.42033	7.1422	8.64837	8.49723	6.72809	8.81371	7.26203	9.00261	8.63577	8.01704	9.17801	7.23649	9.17391	8.66779	7.48542	6.9376	7.37952	7.27209	9.00131	8.03768	8.28102	7.67154	6.86261	8.46976	8.48722	8.22488	9.53313	7.62714	6.87756	8.72616	7.89445	7.92906	6.49643	8.41598	7.55749	7.39005	8.0366	9.16146	8.3547	8.80764	8.284	6.97446	9.13502	7.5719	6.82523	6.99817	8.26893	7.32853	7.51237	7.31287	9.01657	7.39054	6.71264	7.58803	7.65072	6.86683	7.39211	6.68659	7.4246	7.08197	7.2982	7.62669	8.9378	7.29698	8.09706	8.2476	7.43288	7.19555	7.4947	6.15296	7.09455	8.4493	8.88835	7.57438	7.91011	6.63469	8.53696	8.22989	9.25399	7.21299	7.27666	6.62642	9.03389	8.54255	7.00617	8.75584	8.24696	6.95929	7.4738	8.29455	6.61267	7.65536	6.56069	8.1057	7.20658	9.31096	6.6486	8.88349	6.8255	9.16114	8.84934	8.72049	7.56643	7.18992	8.1461	6.5568	8.16295	7.60794	6.09461	8.79185	8.28791	6.57428	5.93582	7.98203	9.83258	7.68794	8.451	8.91423	7.10129	6.72871	9.26191	7.58552	8.84335	9.33677	7.26666	7.17904	8.96839	6.84341	6.25184	8.09038	6.245	7.56075	6.64718	8.63772	7.93157	8.16116	7.24251	9.11687	8.7947	8.69014	7.96462	7.75604	7.63715	9.27687	7.36251	7.89311	8.71064	8.21802	8.74513	7.47078	8.0009	8.3363	7.29958	6.65483	7.73271	8.29381	6.33074	8.5429	7.44995	9.07106	7.65058	7.64285	7.2897	8.23686	8.64112	9.41212	7.22971	8.99999	8.00257	7.94186	7.20606	7.30072	7.87217	7.63824	7.85003	6.99909	6.6851	8.60771	8.42862	7.96718	8.56207	8.70953	9.14429	8.34303	8.23791	7.27696	7.19038	5.05519	5.98526	7.1311	6.48576	7.68655	7.2186	8.9067	8.68971	7.653	7.55592	8.98024	8.15593	8.28413	7.79546	7.21803	7.71492	7.1953	6.29163	8.75962	7.38162	7.50506	7.88121	7.48322	7.93956	8.78295	9.48149	8.31288	7.40484	8.39526	5.16548	6.34331	6.80846	6.16086	6.67311	7.12105	6.80226	7.42099	8.69478	6.33197	8.43178	7.36339	8.83717	8.47315	8.83086	8.92597	7.54827	7.69562	7.88998	8.23363	8.68953	6.89599	6.91555	7.98086	7.40269	7.81997	8.68313	7.61219	6.70454	7.08385	8.49511	10.049	8.3616	5.77642	8.29142	5.37293	6.17792	8.43528	8.6571
1/sp|P37802|TAGL2_HUMAN	12.2988	13.5645	14.4776	12.5262	10.8718	11.2441	14.098	11.9358	12.9351	15.0133	12.9445	14.4167	13.4198	14.8906	15.2302	13.7616	14.3528	14.2572	13.1398	13.6067	12.9308	12.8423	12.8521	14.2039	12.9077	13.4775	13.7834	13.045	14.0721	14.2768	12.2241	13.4826	13.904	14.2567	15.2246	14.2493	13.4596	13.0889	13.4884	12.9032	12.7395	13.2334	12.3491	11.5703	11.7628	10.467	10.6947	10.7613	12.3568	14.8657	14.7889	13.0009	12.908	13.2379	14.2308	12.1376	12.4192	13.1784	13.1222	11.8151	12.9736	13.9779	13.9497	11.4268	13.0942	14.2628	15.1122	13.2765	12.9984	13.3185	13.8211	14.6092	13.4333	14.2344	15.4741	16.016	15.0456	15.5104	12.4624	12.2448	14.4454	12.4486	12.3722	12.8021	13.4666	13.6602	14.7983	13.1465	13.1731	13.8001	13.2544	13.3794	12.8585	8.54213	13.0591	14.6186	12.184	13.7599	12.4088	14.0373	13.0359	12.0714	12.8135	13.0509	13.3658	13.254	13.4327	14.3737	13.1557	11.891	12.9432	15.3225	13.0747	14.3592	12.5665	13.0341	14.1971	12.6187	13.3854	14.9075	13.1097	14.0599	12.8235	12.1963	12.7051	14.2016	11.0508	16.1357	13.0367	15.2637	12.2002	12.6688	14.5853	13.1431	13.6443	11.3553	12.821	14.3115	12.8792	12.9741	12.6596	13.3113	14.949	13.5966	13.3374	12.8553	13.3507	14.3347	13.8993	15.0564	13.6473	12.7576	12.5544	12.631	14.2759	14.0139	13.7657	11.5361	12.7603	13.1014	13.8227	13.5664	12.8219	11.8184	13.1142	13.4018	14.4761	14.4207	13.6618	12.9473	13.6578	11.9527	13.5092	11.9395	13.5906	12.3767	12.6688	11.486	11.4411	13.6837	13.1542	12.6452	12.2625	12.6538	13.1932	14.194	13.1817	12.921	12.0208	14.583	13.4932	13.6986	12.974	12.3935	12.7939	14.2895	11.1369	11.4308	12.0872	11.8947	11.884	13.444	10.5768	9.69252	13.8655	15.1237	15.5911	13.6901	14.864	13.9106	13.3675	16.3815	16.1009	14.0012	15.6805	15.9916	13.065	14.5438	15.1807	12.7531	14.5173	15.5366	13.7002	14.1269	14.3511	13.9885	16.5103	14.2752	13.7871	13.988	14.4529	13.0765	14.212	14.7433	14.1705	14.1189	14.4064	12.8777	14.5022	15.5642	14.1768	13.93	14.1885	13.887	14.7931	13.9525	14.6709	14.4569	13.687	12.5378	13.4254	13.1616	14.0753	14.0074	11.7701	14.6306	16.6097	15.1649	13.5537	12.7538	12.5645	15.4245	14.0628	14.849	13.2559	13.2242	12.7543	14.07	13.1732	14.0222	13.7837	12.976	12.4786	13.8583	13.5202	13.1896	14.101	13.6556	13.7253	14.4969	12.5805	12.5563	15.7008	14.1601	13.262	15.9115	12.6195	14.219	14.5851	13.2695	12.8519	14.3815	14.7775	14.4238	11.7424	13.4078	14.8002	13.9209	13.306	12.0272	12.7288	14.5489	14.3819	14.4754	12.2664	11.7781	14.4518	14.3321	13.4541	14.3725	12.5149	11.8997	12.5402	12.2176	13.0938	10.1216	11.4606	12.4029	13.7971	14.8108	13.6544	15.3321	13.6585	12.7818	13.6432	13.1801	12.6712	13.8248	14.0421	14.3716	12.5361	14.4257	15.2592	14.4377	15.5073	14.4677	13.2753	14.4647	12.5814	13.0364	12.8027	14.2573	12.674	15.3673	14.0418	12.9887	14.1364	13.8235	13.171	12.0816	13.1391	11.3766	12.1839	12.0229	13.1082	14.6681	12.8738	15.1655	11.0706	11.5975	15.5844	14.9043	14.9456	13.8654	13.5802	13.7047	14.239	13.5809	12.5357	11.8497	13.634	13.5646	13.3292	12.7441	14.6198	12.5797	11.0611	11.6446	12.8866	12.1946	13.1447	13.9084	13.1091	11.7345	13.017	13.3514	13.8324	14.5416	13.2949	11.5832	13.9151	12.921	12.7185	13.6995	11.3644	11.6954	12.9876	13.8226	13.0562	14.5983	14.3568	15.5076	13.7488	13.9692	13.1516	13.3882	11.8862	12.7144	13.705	13.6753	13.2643	15.1043	14.4028	13.0673	10.5564	10.3683	12.6361	10.9371	12.3612	11.8096	13.6773	11.9643	13.8667	12.5603	11.0735	11.933	12.5026	13.1007	13.6576	13.5368	14.5931	13.6388	13.3228	11.7555	12.5622	12.7873	12.6478	14.2787	14.0183	15.2466	12.2605	14.5662	13.5309	11.8518	13.2887	13.2331	13.6567	13.1295	12.4825	10.8184	14.7347	13.985	13.867	13.7394	13.4303	14.0342	14.0164	13.8967	12.8314	11.8196	12.8207	12.3822	13.4475	13.0425	12.7612	11.8266	14.7453	15.0232	13.3667	13.5637	14.0633	14.0809	14.4954	13.5643	12.6448	12.4262	13.8813	13.8617	13.876	12.8513	12.9866	14.316	14.9113	13.0936	14.9754	14.8888	16.7022	14.4991	15.7788	13.4971	14.4129	14.0656	12.377	12.1693	12.7	11.3003	11.3633	11.6085	14.2738	12.6215	14.4244	15.5013	12.9612	12.6235	12.9434	12.946	13.8946	14.3816	14.6821	15.0773	12.8625	12.888	13.0644	14.5836	14.1215	12.7709	12.7009	15.0767	13.6156	13.945	14.1004	13.8535	13.7406	13.5827	14.0327	14.8738	12.7351	13.5529	13.3142	13.4369	13.6543	12.1327	15.4141	14.1455	13.8504	12.7559	12.8333	13.9577	12.3005	11.2629	14.4902	13.2161	13.0558	12.4099	12.4796	12.6857	11.9302	12.0907	12.3569	13.5813	13.7593	13.5498	14.3271	12.7249	13.6115	13.5917	13.542	13.7875	12.6025	13.0976	12.9329	11.6805	13.4303	12.9046	14.1682	13.4131	13.8636	13.0424	13.3429	12.5107	11.2151	12.3067	11.4327	12.9217	13.4968	13.393
1/sp|P37837|TALDO_HUMAN	5.16599	5.63125	5.44303	5.01385	5.0501	5.36747	5.02073	4.88806	4.85488	5.57023	5.19746	4.9417	4.25646	5.03992	5.32542	5.5772	5.61094	5.03207	5.00616	5.24432	5.05899	5.01592	4.81463	5.11166	4.66999	5.06091	5.27774	5.24386	5.56344	5.00945	5.01773	5.11595	5.44971	5.53685	5.15349	4.87309	5.02408	5.04656	5.03756	4.45412	4.49921	5.18715	4.80869	4.77869	4.82879	5.33295	4.78851	4.57389	4.99963	5.29689	5.44999	4.84181	4.63943	5.05748	6.01599	4.74389	4.7455	5.53515	4.89481	4.92269	5.21542	5.17982	5.62799	4.92075	4.79913	5.48666	4.90327	4.84737	4.81243	4.73363	5.34175	4.86682	5.12582	5.21712	5.0433	5.73075	5.2312	5.10424	5.299	5.32582	5.14654	4.90866	5.09899	5.56721	5.03182	5.18532	5.4794	5.1125	4.85379	5.16536	4.44905	5.15053	4.92195	5.18419	4.60957	5.1444	4.63326	5.21024	4.98811	4.85972	4.86888	5.08285	4.54687	5.08783	5.0562	5.13488	4.78197	5.53127	6.23699	4.89761	4.8304	5.74543	4.83766	5.62758	5.14818	5.23763	5.68936	5.30887	4.98458	4.80527	4.4842	4.89288	5.10647	4.88937	5.13408	6.25175	4.28211	5.59454	5.19906	5.50164	5.82264	5.99657	5.77634	5.9035	5.54415	4.84155	6.01964	5.1794	5.25053	4.43398	5.325	4.46299	4.95248	5.23266	5.06123	5.36718	4.96326	4.97992	4.27968	4.8717	5.40036	5.00023	5.5323	4.4497	4.77853	5.14267	5.09235	4.63809	5.23751	4.72153	4.91782	4.60449	5.40204	4.81053	4.87698	4.25268	4.85355	4.84777	5.57413	4.64758	5.34934	4.20699	4.67809	4.68816	4.73007	4.53159	5.42215	4.63125	4.05071	4.67407	5.20715	4.55344	4.94102	4.65796	4.22257	5.06096	5.73132	5.21995	4.73292	5.13766	4.1019	4.74478	5.68081	4.80115	4.76103	4.97517	4.62032	4.35341	5.2432	5.37185	4.55255	4.95272	4.08998	2.69908	4.84592	5.20409	5.31705	5.01243	5.52671	5.15496	4.91769	5.43891	5.69298	4.37275	5.65681	5.12801	4.56139	4.91019	5.5528	4.95841	4.78149	4.91252	4.4569	4.69665	5.37407	4.67546	5.60476	5.31463	5.13545	4.94859	4.94569	5.06159	5.27343	5.0091	5.03823	5.07975	4.94572	4.89899	4.86252	5.25966	5.1811	4.80129	5.11698	5.0923	5.3302	5.89823	4.77997	5.11842	4.91794	4.80354	5.47271	4.98599	4.98926	5.03917	4.50233	4.96308	5.97682	5.50343	5.26774	4.66914	4.82878	5.7604	5.08566	5.32445	5.04119	5.0047	4.82488	5.77537	5.47483	5.21451	5.81805	4.99231	4.81487	5.27834	5.22063	5.34567	5.18683	5.1254	4.98872	4.77541	5.702	5.0728	5.40232	5.15912	4.77336	6.02731	4.75158	5.1503	4.55305	4.78295	4.64424	4.40453	5.10943	5.18007	4.74223	5.31406	5.10569	4.89596	5.27385	5.70757	4.54222	5.31491	5.03045	5.10649	5.38358	5.35432	5.16668	5.14001	4.88486	6.84925	5.12078	5.29922	5.19857	4.68055	5.12027	4.70155	4.59793	4.91644	5.07617	5.3737	5.49038	5.23434	5.02773	4.92198	4.97358	5.08486	4.63368	5.24361	5.14371	5.26032	4.97059	4.99879	5.48719	4.68717	5.28079	5.08205	5.2306	4.93343	4.40878	5.51995	5.17117	4.95401	4.83626	5.75262	5.0533	4.66181	5.04863	5.41354	5.14563	5.37421	5.05894	5.27457	5.28191	5.10401	4.81762	5.21849	4.89864	5.59822	4.88611	4.52707	5.11337	5.09461	5.74642	4.74272	4.91618	5.19704	5.5109	5.35807	4.68777	5.41915	4.6356	5.222	4.75525	4.995	5.16843	4.59913	5.39004	5.7581	5.4052	4.83141	4.92895	5.19381	5.29534	5.44143	5.38237	5.29911	5.34435	4.77736	5.12106	5.37968	4.99835	5.05592	5.08551	5.10147	4.87387	4.80436	4.74123	5.07968	5.05278	5.38566	4.97291	4.69841	4.97296	4.97071	4.64854	5.32379	4.88689	4.5849	4.66549	5.44971	5.41395	5.13184	5.93769	5.01956	4.06597	4.70142	5.22997	4.80893	4.54219	4.48366	5.11147	4.51547	5.12494	4.73097	4.63102	4.5318	4.16504	4.99638	4.94622	4.84975	5.24055	5.11686	4.93466	4.73393	4.4887	5.02127	4.69838	4.95511	5.31452	5.07748	4.57873	5.58551	5.39876	4.91493	5.34952	5.00328	4.96483	4.64176	4.98672	4.58124	4.59423	5.22807	5.25558	4.60548	4.85749	5.10874	5.62057	5.02959	4.95589	4.75481	4.74624	4.50607	4.62623	4.82333	4.97569	5.29802	5.1952	4.824	5.05044	4.78921	5.20337	5.05211	5.31373	5.14545	5.04502	4.9931	5.06235	5.13424	5.75196	5.19507	4.95243	4.83303	5.32946	4.98453	5.6011	5.18174	5.14834	4.69682	5.49761	4.83539	5.47472	4.94214	5.14593	5.20485	4.94947	5.06909	5.0483	4.7786	5.12992	5.12604	5.29215	5.30826	4.40913	5.46887	5.2614	4.8344	5.18048	4.91558	5.28966	4.90969	4.9641	4.84847	4.79148	5.73092	5.14993	5.43617	5.23417	5.53843	4.7897	5.52629	5.32336	4.8898	5.31765	5.1786	5.24421	4.54124	5.25134	5.14355	5.80952	5.27487	5.19697	4.89812	5.17959	5.33599	4.78486	5.24579	5.08854	5.45694	4.81841	4.63425	4.79604	4.7493	4.92219	5.12595	5.05104	4.84966	4.69978	5.09412	4.81125	4.85919	4.70766	4.88339	5.28079	4.94331	5.21854	4.89263	4.88598	4.89051	5.28535	5.2357	4.80091	4.92246	5.21802	4.65866	5.54234	5.12518	4.86109	4.89631	4.98593	4.63811	5.12641	4.55518	4.96834	4.7438	5.09052	5.28319
1/sp|P38117|ETFB_HUMAN	6.30795	6.75477	7.67925	6.79549	7.55269	7.90998	6.99276	6.83729	6.58882	6.9304	6.46322	7.15059	6.38178	6.67875	7.2759	6.55981	7.15486	6.66501	6.11694	6.20403	6.78675	7.03803	6.48026	6.84794	7.8121	7.12162	6.29002	6.7497	6.38819	7.50327	7.58897	6.59331	7.84768	7.80668	6.66758	7.22327	6.82343	6.67975	7.37492	6.67541	6.91204	7.32178	6.44336	6.51322	6.88448	7.39709	7.20977	6.47437	7.59808	6.75624	7.06722	6.79117	6.80474	6.59074	7.6489	6.32035	6.48246	7.19198	6.83146	6.33685	7.11205	7.25627	9.19143	6.38307	7.03758	7.20543	6.13976	7.20379	6.39597	7.13243	6.11572	6.65593	7.52965	6.58749	7.87715	7.84292	6.84664	6.89532	7.57553	7.15935	7.92015	6.73681	6.1166	7.3573	6.05595	7.00906	7.00089	7.03212	6.91932	6.64757	7.60711	7.08002	6.91828	7.59712	6.98274	6.82374	6.90031	7.01987	7.34258	7.58276	7.05988	6.35984	7.2623	7.13838	6.23693	6.6255	6.37083	7.64886	7.72284	7.13753	7.25426	7.50373	6.69251	7.15481	7.36609	6.97545	7.5283	6.70851	6.72029	6.71211	7.10628	7.16857	7.05066	6.21541	6.54017	7.46022	6.98624	7.12682	7.57229	6.65296	7.56858	5.919	6.28979	6.73666	7.60002	6.89697	8.20043	6.92595	6.20325	6.26478	6.09042	6.57792	6.77141	7.44527	6.17444	6.58764	6.91028	4.87826	6.82134	6.69965	7.36185	6.80519	6.74546	5.89594	6.95302	8.22848	6.56139	6.30619	6.64084	6.59512	6.6007	6.72504	5.59739	7.00024	6.65422	6.36616	5.73203	6.82459	6.07934	6.55571	6.09729	5.78742	7.2707	6.40113	6.37801	6.51367	6.9768	6.23943	6.0974	5.88301	6.70401	6.24235	7.34709	5.92831	6.40034	6.76181	6.92971	6.89321	6.277	7.16903	6.23962	6.43182	6.88229	6.53285	6.92601	7.037	6.31352	6.55829	6.71589	6.86357	6.76449	6.3376	6.43707	6.16741	8.11208	6.52607	6.157	7.36823	5.64743	7.10661	7.31261	6.73788	7.559	6.76665	7.23673	6.55387	7.62763	7.02135	8.11804	6.36301	6.71645	7.04815	6.92596	6.30483	7.09807	6.59551	8.38848	6.6843	7.36705	6.01924	6.86132	6.58687	6.21052	6.76217	7.21286	7.13334	6.8087	6.97041	6.93232	7.86687	7.44038	6.64934	5.64365	7.06689	7.45436	7.5031	6.90436	7.02919	6.42258	6.19056	6.52194	6.67253	7.21855	6.67868	6.13615	6.36976	9.03264	6.90479	7.13662	6.6148	6.55964	8.15903	7.01817	6.75194	7.27563	6.5727	6.99926	7.56303	7.4171	6.48035	7.12617	6.37714	6.53537	7.20887	7.31744	7.07994	7.44341	6.79315	6.70969	6.32413	8.2373	8.53246	6.55988	7.02683	6.19893	8.68991	7.08638	6.17442	6.49297	7.11378	6.286	7.39035	7.27625	7.46578	6.93502	6.90804	6.59214	6.77183	7.96796	8.35729	5.45823	6.42198	6.64972	7.726	6.38798	6.69448	6.66422	6.92387	6.29578	8.54038	6.86008	6.59677	6.42253	6.83586	5.94771	5.7158	6.59716	6.52566	7.1229	6.84555	6.83304	7.22649	7.14113	7.34882	6.00765	6.93633	6.63103	7.24008	6.99865	6.97597	7.34406	6.94691	7.42031	7.07	7.3374	7.37793	6.93083	7.68688	6.09065	7.81435	7.43935	6.9229	7.118	8.15365	6.4038	6.59492	6.00855	6.59444	6.19652	8.05594	6.54384	6.86336	7.0759	7.58159	6.3328	6.55293	6.63707	6.8449	6.44706	5.50615	7.09328	7.33688	7.53951	5.54685	7.06762	6.91741	6.32121	6.86703	6.48328	6.90971	6.79859	6.06092	6.49726	6.31095	7.10626	6.64798	7.50458	7.55693	6.92768	6.68802	6.95478	6.94121	6.3472	7.24096	7.42989	7.45778	7.07646	6.83665	6.54107	7.18841	7.48026	6.48397	7.318	7.5521	6.33563	6.03043	7.14644	7.21817	4.80616	6.95705	7.00793	7.26565	7.56537	7.16023	6.99608	7.00911	7.41465	7.1269	6.4641	6.73167	6.49599	7.5014	6.58898	7.60537	6.24973	6.39541	7.09854	6.6869	6.68112	6.31636	6.09162	6.37568	6.51873	5.9168	5.79937	6.18344	6.27186	7.09276	7.45811	6.86787	6.94864	6.63379	5.63351	6.6418	7.07536	6.48978	6.94002	6.75563	6.75236	6.97683	6.44508	7.40784	6.76007	5.82084	7.32985	7.81719	7.42156	6.68102	5.15658	6.63125	6.94053	6.50462	8.06111	6.08808	7.12965	6.96315	6.72203	6.52336	6.3547	6.36371	6.32519	6.2893	7.8225	6.958	7.36488	7.2741	7.18083	6.86788	6.87872	6.38698	6.18119	6.4555	7.24776	7.02141	7.53989	7.12036	6.99489	6.46156	7.47222	7.4215	6.98288	7.48157	7.46285	6.72341	7.12774	7.12605	7.11074	6.63318	6.32917	6.90784	7.37892	6.90861	6.53836	6.92042	7.22878	6.70394	7.38231	7.29901	7.68417	6.66296	6.18773	6.90639	6.89435	5.80398	7.06696	6.81186	6.61787	6.08337	7.79925	8.21403	7.10246	7.69994	6.94997	7.27612	7.37464	7.12208	6.96941	6.75157	6.72374	7.36319	7.39913	6.57395	7.66864	6.26924	7.38981	7.13313	7.65988	6.83587	7.50151	7.35837	7.48166	7.05525	6.66903	7.29102	7.53472	6.93646	6.73583	7.40481	6.41697	6.40611	7.23244	6.94278	7.09903	7.27539	6.52278	6.36541	5.44466	7.509	6.53812	7.44862	6.6741	5.59715	5.89169	7.45312	6.42201	6.62692	7.10205	7.0214	7.31941	7.57454	7.00626	7.29187	6.66045	7.30263	6.29732	6.90487	6.89918	7.23004	7.15501	6.60508	6.21168	6.8663	7.52039	7.2208	6.79186	7.08847
1/sp|P38159|RBMX_HUMAN	8.22652	9.27455	8.30891	8.90783	6.77436	7.85665	9.17224	8.70208	9.54628	7.27072	9.64206	9.03349	9.1004	8.97087	8.45213	8.10858	8.59644	8.19692	8.17735	7.82568	9.19135	7.86341	8.45162	8.46006	8.56982	8.16522	8.03179	6.92561	8.601	8.13897	8.38279	9.01718	8.83567	8.62072	8.63059	8.07702	8.77696	8.60771	7.45012	8.49961	7.25186	8.62058	7.15109	8.08527	7.91374	7.43759	7.73754	7.51358	8.13121	8.80044	7.88683	8.16005	8.45335	9.38024	8.35639	8.54192	8.92442	8.01049	9.4488	9.14145	6.38876	8.56134	6.99895	6.86318	8.28358	8.84836	9.40089	8.51906	9.20817	8.02152	9.5621	9.54863	8.17994	8.51759	8.46641	7.81049	9.5477	9.42899	9.36765	8.17339	7.5203	8.82612	8.48157	7.79867	8.47304	8.81161	7.62504	7.39624	8.06456	8.47151	7.56769	8.38035	8.89668	6.28447	8.83619	8.23993	7.53489	8.15606	9.30036	7.17476	8.70428	8.16456	8.96001	8.35438	8.3664	8.70019	9.3778	9.63148	6.33506	7.84217	6.71096	9.73337	8.3021	9.21512	9.13798	8.64776	7.44827	8.51253	9.05563	8.15035	7.86187	8.35299	7.40423	7.83056	6.41532	6.40829	7.57085	8.80123	7.09858	10.1458	8.02617	8.33444	10.8884	10.2399	9.4688	9.4911	9.33817	7.81574	10.7922	9.328	8.33327	11.1802	10.0518	9.34578	10.78	10.2039	9.71106	10.9753	10.4535	10.2074	9.03992	9.61268	7.25714	10.7883	10.2305	11.5974	10.1286	9.31567	8.80691	9.02278	10.9366	10.56	10.3826	9.37508	9.52065	9.58892	9.27227	8.37828	10.8458	9.57863	9.71521	9.42324	10.2952	9.68631	9.61486	9.23003	8.56177	9.68083	8.78785	10.9769	10.1434	9.30255	10.586	10.2711	10.7532	11.8589	8.45342	9.30895	9.07005	9.45084	10.6156	11.0939	9.85034	9.36143	11.2743	8.7095	10.3645	9.64755	9.65665	9.66978	10.4727	10.0177	9.14138	8.42793	9.36912	8.6636	8.97259	9.11101	9.62153	8.3544	9.0664	9.13671	8.13074	8.49943	9.07926	8.9004	8.43645	8.71505	9.08819	7.78568	8.45274	8.81958	9.1451	9.06642	7.21852	8.48421	8.22569	7.58479	9.03761	8.31717	7.33307	8.45322	7.053	7.36322	9.07893	8.8824	8.14878	8.95106	8.17378	9.19759	8.23915	8.84157	8.79986	8.74196	6.97152	8.21903	8.2074	8.81251	8.58528	8.10077	7.2486	7.15355	8.70167	8.63683	8.88599	8.48416	7.82948	6.14205	8.35119	8.00251	9.20121	8.13903	7.17847	7.32585	8.26579	8.38037	8.83593	8.90303	8.37867	9.41332	8.60951	7.89766	9.15092	8.24989	8.71567	8.30295	9.27607	8.07948	7.02931	10.6232	7.56518	6.25631	9.45027	8.84422	7.88776	7.27009	7.04492	7.78652	9.69713	8.27325	9.52739	9.07004	7.83746	9.50816	7.47449	8.14957	8.17291	10.7564	7.26564	7.91106	7.57097	7.36483	6.94839	7.36351	8.34114	6.99777	8.24149	8.65103	9.11374	6.45783	8.62403	9.17431	8.63924	8.04724	8.6638	7.39826	7.82127	6.91948	6.8142	8.67435	7.14882	9.867	8.92284	8.80557	9.52368	8.19672	10.2625	7.91038	9.25382	8.10701	9.34702	8.37623	9.55825	8.76198	8.52388	8.0211	9.05473	8.50159	9.42526	8.3463	9.02031	8.79274	8.85009	8.15916	9.19634	9.00698	7.94458	8.81583	8.96845	8.76311	8.57708	8.42604	8.76558	7.84214	8.01226	8.29781	9.59559	7.10075	8.96304	9.39601	9.01676	8.18503	8.08487	8.82192	8.70247	9.08387	8.58958	9.03502	10.1234	7.14976	9.38394	9.65495	8.55547	8.0331	8.81841	8.8543	7.10775	6.92587	8.19706	8.35513	11.013	9.11448	9.19226	9.35307	7.32835	8.36908	8.0852	10.1903	7.15798	6.14388	7.91277	8.62313	9.69857	8.14794	9.07219	9.22496	8.10565	8.58128	8.21472	8.38215	7.69157	8.82095	7.43176	8.54729	9.11177	9.41388	9.29775	9.70399	7.13182	8.63071	8.48653	10.068	6.9968	6.7902	7.27405	8.22783	6.49457	7.91437	8.65507	8.96042	9.31027	7.40156	7.71751	7.72773	7.60662	7.95761	8.72425	7.80516	8.60676	8.55508	8.86859	7.22261	7.12873	8.04933	8.29189	7.88873	8.78564	9.17144	7.94674	8.49085	8.58494	7.31759	9.18934	9.10306	8.2554	8.79089	7.89654	8.65898	5.65705	7.43478	9.67907	7.6921	8.00966	10.1812	7.62199	9.09955	9.28945	8.42054	9.64666	7.41409	8.01846	9.23382	7.80049	8.36561	9.34637	7.60969	8.69299	8.96282	7.57922	8.48097	7.11332	8.13934	7.91451	8.2969	7.62384	8.45079	7.27549	9.89509	6.94678	7.19589	9.92481	8.45763	8.85446	7.52409	8.30225	8.69171	9.01091	8.57382	9.8589	8.50761	8.94894	8.89206	8.25453	8.92074	7.82142	8.67975	8.82501	8.1336	9.21825	8.80854	8.61436	7.87993	8.70091	8.07214	8.18139	8.57963	8.04461	8.33607	7.25933	7.19088	8.04046	8.63455	9.42326	8.53109	8.69128	8.9359	8.00781	8.98215	8.54574	8.15698	8.59768	8.45019	8.47386	8.48706	6.63601	9.96799	8.57395	8.24237	8.78564	8.49406	7.23037	8.26353	8.83196	9.15191	8.67713	8.30746	10.3542	8.38518	8.45903	8.22718	8.41341	7.97068	9.53351	7.55778	9.46816	9.01305	5.50973	8.61947	7.01984	9.02957	8.34724	8.96562	9.73746	8.16169	8.26742	8.07951	8.69592	8.80621	7.92621	8.26024	8.33252	7.5857	9.11648	9.26133	8.0088	8.25795	9.01815	8.65827	8.65335	8.26757	6.21499	8.66976	6.91376	8.41069	8.44775	8.76263
1/sp|P38606|VATA_HUMAN	0.578	0.787577	0.594081	0.681752	0.801894	0.69216	0.643731	0.794894	0.746226	0.781721	0.770785	0.68957	0.614332	0.658368	0.670965	0.824584	0.731622	0.633924	0.715038	0.779351	0.721501	0.687545	0.684191	0.607629	0.80727	0.617754	0.842539	0.806947	0.793437	0.64907	0.564892	0.802069	0.660993	0.751592	0.732926	0.942343	0.602045	0.667097	0.78753	0.853237	0.750913	0.682905	0.664996	0.753923	0.663226	0.76455	0.623257	0.738871	0.693226	0.7583	0.548968	0.667676	0.767514	0.807205	0.684415	0.638353	0.790076	0.76469	0.721209	0.698309	0.883323	0.705994	0.753759	0.680352	0.854433	0.612368	0.654385	0.550719	0.774077	0.755892	0.668779	0.614762	0.651975	0.713658	0.524462	0.765848	0.911218	0.944012	0.721208	0.705517	0.807637	0.795192	0.639792	0.664204	0.816092	0.613286	0.943562	0.662358	0.684487	0.82029	0.798352	0.755571	0.861947	0.948114	0.540374	0.681921	0.650268	0.787496	0.751222	0.782445	0.653509	0.758608	0.781776	0.7793	0.673841	0.738394	0.772973	0.669103	0.644272	0.606651	0.807529	0.664072	0.876746	0.777413	0.670854	0.587478	0.540532	0.426884	0.826066	0.809584	0.81793	0.896795	0.940457	0.756441	0.738316	0.815396	0.680546	0.691328	0.751855	0.64031	0.681081	0.689185	0.524794	0.603019	0.595621	0.612047	0.778863	0.65422	0.768421	0.482395	0.568586	0.584531	0.740619	0.556218	0.567524	0.654805	0.631474	0.647155	0.730319	0.791129	0.553217	0.74088	0.601909	0.561337	0.677772	0.771987	0.570935	0.805691	0.730053	0.603512	0.798809	0.865453	0.68337	0.711313	0.606622	0.744278	0.593673	0.71503	0.547336	0.799031	0.715627	0.713008	0.689165	0.68371	0.673022	0.777203	0.688052	0.555003	0.903754	0.646387	0.638746	0.810695	0.836105	0.591657	0.694245	0.70884	0.636065	0.625916	0.778029	0.679301	0.799733	0.610951	0.641437	1.02867	0.694283	0.765761	0.737317	0.716495	0.711395	0.77793	0.702624	0.703766	0.817315	0.679632	0.66412	1.03918	0.576265	0.661775	0.79595	0.688545	0.751455	0.677581	0.66684	0.775367	0.732216	0.829401	0.725525	0.698958	0.600437	0.645259	0.704893	0.826403	0.833754	0.736921	0.658167	0.71016	0.619392	0.668798	0.879988	0.749822	0.884991	0.743354	0.783719	0.687979	0.787465	0.635256	0.671931	0.888384	0.628505	0.595104	0.628169	0.736802	0.734394	0.758642	0.718487	0.857502	0.746239	0.605125	0.682951	0.855027	0.647344	0.625335	0.752319	0.800326	0.735749	0.633039	0.917458	0.665326	0.701633	0.692394	0.707134	0.760356	0.657963	0.928625	0.771779	0.80228	0.732739	0.641177	0.818977	0.639055	0.681194	0.693232	0.711193	0.995533	0.619	0.78693	0.723359	0.828975	0.737884	0.672008	0.615029	0.663046	0.787559	0.681809	0.735795	0.666641	0.63004	0.58334	0.748587	0.672909	0.731812	0.643396	0.940132	0.876843	0.791925	0.908236	0.58027	0.643598	0.689106	0.724703	0.815129	0.948224	0.830138	0.89829	0.641072	0.889771	0.745745	0.646331	0.693595	0.588703	0.695509	0.56991	0.815523	0.766846	0.747448	0.702387	0.690697	0.799089	0.675581	0.665604	0.637298	0.720858	0.758977	0.790325	0.668361	0.643989	0.715923	0.688742	0.824382	0.724465	0.735438	0.686755	0.49974	0.800012	0.617705	0.639463	0.795417	0.792711	0.76767	0.685556	0.688489	0.660408	0.784324	0.84797	0.924043	0.726156	0.818216	0.704192	0.724759	0.79264	0.799912	0.611755	0.659094	0.68958	0.700966	0.690618	0.839728	0.524539	0.593731	0.677227	0.48693	0.628151	0.941269	0.769909	0.758504	0.741074	0.699061	0.569006	0.702429	0.514954	0.611143	0.622702	0.744699	0.650194	0.656812	0.892924	0.70832	0.699603	0.721264	0.759123	0.754847	0.88473	0.758215	0.848888	0.813169	0.805684	0.837399	0.824784	0.533568	0.708961	0.838527	0.779835	0.663644	0.765823	0.703826	0.584386	0.672305	0.767672	0.674124	0.705515	0.734863	0.796264	0.785964	0.706373	0.70591	0.817228	0.705744	0.710664	0.798948	0.610624	0.669058	0.81208	0.680619	0.792898	0.906698	0.800196	0.924036	0.812933	0.648016	0.811156	0.602507	0.669192	0.728912	0.729399	0.738662	0.661656	0.717333	0.713441	0.744177	0.723981	0.657703	0.410534	0.624896	0.779195	0.73654	0.858626	0.726993	0.781815	0.73138	0.771689	0.81137	0.766373	0.55896	0.793085	0.742669	0.640002	0.682205	0.726579	0.668198	0.862689	0.571592	0.718159	0.619897	0.753946	0.617165	0.753596	0.723729	0.635414	0.703222	0.87372	0.734549	0.750754	0.889733	0.713879	0.71085	0.797797	0.813494	0.75882	0.921074	0.565842	0.701551	0.795772	0.655329	0.7442	0.755004	0.636957	0.805422	0.616721	0.78582	0.639588	0.635568	0.73353	0.609994	0.723732	0.695611	0.66895	0.515154	0.754816	0.637826	0.730871	0.781397	0.73077	0.795515	0.819284	0.659675	0.753544	0.892899	0.765854	0.976436	0.834269	0.683629	0.763469	0.846847	0.735592	0.866225	0.693717	0.714517	0.6661	0.57593	1.0495	0.713997	0.796554	0.866725	0.812291	0.775735	0.935648	0.759722	0.69836	0.688766	0.930252	0.737107	0.702112	0.690878	0.565785	0.6865	0.573836	0.746323	0.705189	0.730299	0.667881	0.66016	0.56629	0.682728	0.689009	0.735936	0.764587	0.648285	0.637883	0.524027	0.624171	0.839339	0.664859	0.704027	0.686758	0.670024	0.767809	0.792573	0.725931	0.912796	0.705302	0.752222	0.560258	0.693209	0.696289	0.737021	0.619001	0.92258	0.716181	0.805584	0.860371	0.621451	0.742246	0.64581	0.696669	0.690194	0.541503	0.738505	0.644066	0.858418	0.642083	0.917073	0.621236	1.00423	0.732183	0.804363	0.639639
1/sp|P38646|GRP75_HUMAN	11.261	10.9295	11.7982	10.48	10.0299	12.2676	11.5855	10.0489	10.7476	11.0336	11.4887	11.9262	10.378	11.4154	11.2294	10.5184	11.8386	10.5361	11.4896	10.0974	11.6029	10.4283	11.5335	11.0161	10.9687	11.1986	11.0553	10.455	11.2589	11.5569	10.7666	10.8497	11.6747	10.7115	11.7806	10.6139	11.8724	10.5195	11.239	10.8376	10.9575	10.9454	9.8544	9.73181	10.5419	10.1241	10.9096	10.4789	11.4168	12.0324	12.291	10.8099	10.6634	11.0603	10.9475	10.3679	10.0934	11.2897	10.2817	10.2529	10.1985	11.133	11.7744	10.3023	11.1531	11.4953	11.3689	10.8059	10.2629	10.3157	11.7506	11.7307	11.0831	10.7559	11.7368	11.0798	11.1169	11.6346	10.1331	11.6281	11.8823	10.8405	10.9933	9.92654	10.7616	10.8039	11.2852	9.81294	10.7392	11.1688	11.2691	10.823	10.4418	10.7455	10.9985	11.6172	10.9029	10.1956	10.7331	10.5655	9.89362	10.4822	10.2655	10.7744	11.1647	11.2674	10.8258	11.324	10.0098	9.94531	9.98335	11.5997	11.1326	11.4928	10.3586	10.8809	12.4179	10.4551	10.8649	10.9047	9.88747	11.5877	11.0501	10.466	11.1288	11.8144	10.7342	12.5889	12.0547	11.8569	11.1079	10.1501	13.1166	12.4869	12.2533	12.614	11.3209	11.7343	12.0666	13.0244	11.9206	14.0818	12.8273	11.4388	12.3979	15.1983	12.2084	13.5244	13.3953	12.8488	11.5138	11.6605	11.2467	14.0186	11.8501	12.3275	11.967	11.7173	11.5988	13.3523	12.7006	12.8724	12.4692	11.0919	11.9212	12.3416	12.1868	12.0099	12.3202	10.8553	11.4736	12.0141	12.5715	11.0584	11.4011	10.884	11.4098	12.293	12.3097	14.5445	12.0117	11.0974	10.7276	12.166	12.1372	13.1655	10.6315	10.7027	10.4697	11.398	12.3977	13.7856	11.4238	10.3399	10.4768	11.4656	11.9346	11.9553	10.4562	11.5795	10.0755	11.2508	11.1619	11.944	11.9053	11.0623	11.4313	10.658	10.3486	11.023	9.89626	12.2043	12.2901	10.1427	12.154	11.8471	10.9551	10.8923	12.1524	10.4919	10.5513	11.58	10.2622	10.7053	11.3687	10.907	11.8356	10.1686	10.3214	10.6008	11.1052	10.5265	10.8761	10.7601	10.7808	10.8994	10.9075	10.7345	10.8036	12.1996	10.6688	11.2422	11.3248	10.4913	11.4866	10.6718	10.6416	11.2778	10.7938	9.98632	10.5173	10.1953	10.6952	10.8716	10.1482	10.7544	11.78	11.9368	10.6886	10.5535	10.5888	11.5331	11.067	10.4896	11.035	11.137	10.2252	10.3765	10.5216	10.6285	10.5601	9.5889	10.1327	10.8488	10.7155	11.4694	12.0219	11.2954	11.1294	12.1053	11.2807	10.4079	10.808	12.4701	10.8305	12.6958	10.8304	11.8943	11.2528	11.0817	10.2081	10.9221	11.5207	12.1162	10.4698	11.425	12.0203	12.0368	11.2934	10.098	9.81033	10.0881	11.207	10.1974	9.6066	10.011	11.2944	11.7375	10.3146	10.4513	10.3228	9.94343	11.4645	12.6627	11.7679	10.3319	11.5247	10.6021	10.3307	10.8359	11.5237	10.9474	11.0207	11.2019	10.9031	11.7872	10.267	10.7765	10.5295	10.5567	11.1387	11.6327	12.356	11.2061	12.1326	9.53291	11.0137	11.4379	10.2144	10.8646	11.4716	11.2473	11.018	11.5298	11.0589	10.5178	10.3367	11.9948	10.948	10.6661	11.3621	9.92457	11.7419	10.2746	9.87968	11.2966	10.5577	11.1664	10.5099	10.8116	11.9107	11.4025	11.5381	10.7493	10.1196	10.0736	11.9658	11.4998	10.5665	10.814	11.5328	11.2582	11.0879	10.4405	11.6475	10.8773	11.5355	10.3135	11.5643	11.8324	10.1467	11.9167	11.4774	10.2565	10.3381	10.144	11.3374	11.7639	10.1778	10.4174	10.8779	10.5294	10.7872	10.9693	9.94173	10.1639	10.6126	12.1709	11.2998	10.55	10.4842	11.574	10.8837	11.2253	10.4992	11.4874	9.75457	10.7031	10.8021	10.5701	11.2633	11.0407	11.6493	10.0311	10.2005	9.70743	11.4682	9.95659	10.8702	11.1887	11.5614	10.2636	10.7922	10.8152	9.10756	10.1151	10.7082	11.2746	10.9751	10.8942	11.7904	11.513	10.7413	11.0217	10.1058	10.8124	9.64723	11.0292	11.436	10.7616	10.2085	10.3939	11.8352	10.2473	10.7991	11.0437	10.8399	10.2429	9.61577	9.38479	12.4909	12.4028	11.6685	11.5831	11.1456	11.4756	11.1861	11.0922	10.6059	10.3767	9.95771	10.8819	11.3782	10.9955	10.6314	10.4811	11.6159	11.2934	10.2414	11.0827	11.3421	11.0283	11.093	10.3099	11.033	10.6868	10.7063	12.0774	10.7628	10.9065	11.1313	10.8935	12.1196	10.6994	11.2223	10.4633	13.4482	10.9125	12.5039	10.5842	11.1116	11.1045	10.993	11.5047	10.8948	10.4122	10.8121	11.1068	11.3738	11.548	11.0094	10.7026	10.423	10.3124	10.7522	10.3056	11.4047	11.3043	11.2362	10.6647	10.9149	10.1425	10.6339	11.4267	10.7462	10.7869	11.3957	11.2103	11.0534	10.2918	11.073	10.7158	10.9765	10.4016	11.111	12.3483	10.8079	11.4794	10.7768	11.4218	10.9593	10.636	10.0215	11.3761	11.0149	9.92364	10.1545	10.8682	9.25299	10.51	11.5074	10.6509	10.6851	10.1802	10.8122	10.5876	10.8984	11.3389	10.6906	11.5026	10.5442	10.4261	11.6199	10.7318	11.6116	11.1905	11.1976	11.103	11.5786	10.9902	10.9946	10.1677	10.9902	10.813	11.3157	10.871	11.432	11.1715	11.0548	10.3275	10.3806	10.0022	11.2096	10.789	10.734	11.3101
1/sp|P38919|IF4A3_HUMAN	6.93426	6.75122	6.88358	6.78194	7.11988	6.60204	6.64786	7.18185	6.54025	6.7214	7.35159	7.34628	6.77475	7.33273	6.79861	7.83425	7.33782	7.54858	7.40634	6.61671	7.40288	7.02505	6.97193	6.99395	6.45433	6.45565	7.25509	6.74676	6.77817	7.19757	6.87131	6.41699	6.95021	8.20235	7.47342	6.62953	7.04015	6.45177	7.07562	6.34154	6.83219	6.69768	6.40765	7.36552	6.96546	6.74016	6.30653	6.98181	7.24588	6.72372	7.37888	7.00485	8.23676	6.83463	6.66878	7.39681	6.6833	7.3438	6.81493	7.34521	6.33324	6.18912	6.52613	6.25605	7.7481	6.54503	6.61297	7.07095	6.89423	6.32885	7.75939	7.04145	7.2734	7.1966	6.98102	6.88581	7.79135	7.35146	6.43503	7.41502	7.58705	7.00739	5.94636	6.85211	6.38978	7.74553	7.37558	6.8411	6.25573	5.40842	7.04965	6.63205	6.72197	7.1474	7.39637	7.44383	7.00504	7.19658	7.91599	6.28171	7.77676	7.44692	7.37584	6.64619	7.21649	7.73368	7.01152	6.37107	6.40182	7.29086	6.83399	6.78548	7.12529	7.42818	6.4522	7.28171	7.06845	6.69269	6.34234	7.16971	7.3044	6.49964	6.88277	6.13556	5.7741	7.35991	5.87459	6.81435	6.28285	7.38454	7.07247	7.09415	6.55415	7.56068	6.86593	6.06391	6.07164	5.60011	7.18656	7.07688	7.26093	6.77721	7.0689	7.06764	6.70873	7.18038	7.05486	6.53745	7.47594	7.15639	7.06045	7.35258	7.07546	7.28916	6.83106	7.67336	6.80854	7.43445	6.87244	7.80078	6.3589	6.80779	7.21348	7.2371	7.31477	7.94216	6.03199	7.47518	6.89819	7.16926	7.45184	7.01264	6.55659	6.5415	6.92069	6.69376	6.71792	7.17695	7.88583	7.21538	7.35542	7.44651	6.5211	7.16608	6.36094	6.81132	7.03572	7.19715	7.32888	6.85004	7.59744	8.31943	7.24037	7.91367	6.85527	6.88789	7.09566	6.30603	7.86568	7.10989	6.66753	6.86844	7.27121	8.71775	6.77532	7.17573	7.64891	6.27191	7.25354	8.3511	6.7606	7.21022	7.45576	6.89875	7.14334	7.42562	8.09497	6.93247	7.69569	6.86553	6.52598	6.48067	7.57595	7.66979	7.33498	6.67869	8.13408	6.44422	7.50001	7.17912	7.1664	6.70381	6.99659	6.38072	7.34738	7.52446	7.50512	7.33365	6.68729	7.84225	7.18167	6.95684	7.36295	7.15258	7.35458	7.08346	7.23839	7.43491	7.47706	6.98882	6.55684	6.95755	7.16333	7.03117	6.18504	6.63887	7.378	6.35495	6.89174	6.5876	6.76896	8.00828	7.31294	6.70469	7.29759	7.33699	6.75696	7.12034	7.35967	6.53313	7.23251	6.92203	6.77988	7.37558	6.70405	7.33791	7.19821	6.48038	6.80183	7.78391	6.44049	6.6821	6.54123	6.63441	7.32613	7.23232	6.40907	6.55369	7.48666	6.36814	6.57435	6.63768	8.1986	9.04893	7.15119	6.4828	6.44128	7.1441	6.14311	6.49685	6.74855	6.63631	6.60504	8.11893	5.99783	7.46182	6.36585	6.54038	6.93388	6.15633	6.87687	7.27183	7.11677	7.013	7.09241	5.94576	6.72582	7.1315	6.76602	7.08013	6.74818	6.47805	7.05049	6.55345	7.18254	7.04972	6.85495	7.72315	7.42423	6.95825	7.04483	6.60566	7.5696	7.02806	6.79934	6.97054	6.84486	7.34562	6.73993	6.96762	5.98502	6.48046	7.03261	6.93851	7.42393	6.82011	6.57534	7.34644	7.05724	7.38455	7.1861	7.001	6.17908	6.8388	6.81471	6.36517	6.7854	6.11478	6.10702	6.28081	6.98122	6.9124	6.67589	6.631	8.06909	7.23457	6.7371	7.59625	6.98342	6.04541	7.18402	6.59307	6.75336	7.63242	7.48521	6.49071	6.54668	6.34755	7.22092	6.40338	6.60019	6.58635	6.65796	7.72811	7.62877	6.79858	7.41263	7.34522	5.88172	6.40187	6.25838	6.50736	6.77937	6.55384	6.1273	6.50709	7.03747	6.42378	6.91423	7.68443	6.59304	6.60008	6.80216	6.61487	6.60739	6.32774	6.48495	7.12518	6.88011	7.27236	6.85626	7.37042	6.86507	6.27065	5.90167	6.75476	5.71566	7.12922	7.64022	7.14055	6.54619	7.0981	7.17898	6.39297	8.20907	7.10156	6.89701	5.71703	6.98511	7.12763	6.81426	6.70107	7.13165	6.99391	7.02659	8.66523	7.60898	8.54792	7.53312	7.08637	7.26095	6.99388	7.25584	6.64801	7.44765	6.84025	7.02041	7.08528	7.58819	7.23453	6.74759	6.18614	6.8185	6.98649	7.14183	6.39477	6.91528	6.66923	6.68136	5.59293	7.18627	6.522	6.66074	6.31143	7.01911	7.0093	7.43243	7.18033	7.49153	7.12252	6.78842	6.58177	6.82532	5.58886	7.25583	6.23451	7.15925	7.52705	6.5998	6.78632	7.19902	7.07383	7.2374	5.91131	6.91927	6.97265	5.89182	7.86774	6.86188	7.43778	7.54217	6.82433	6.40504	7.11954	6.94691	6.68514	7.22525	5.96256	7.0121	6.41617	7.17571	7.89872	6.65445	6.62585	6.86763	6.65814	6.79305	7.00493	6.55879	6.77736	7.23282	6.49269	6.93772	6.44271	7.12832	6.71723	6.78166	8.2414	6.4919	6.9177	7.41183	6.23736	6.62981	6.59734	6.97612	7.75628	6.55597	7.08422	6.29613	6.67211	6.99925	6.40283	7.08033	6.9438	6.49796	6.89645	6.86849	6.32905	6.32104	6.59159	6.52436	7.08902	6.39806	6.59887	6.96302	6.85096	6.5502	5.83721	6.32474	7.32747	6.77792	7.04301	6.86829	7.42294	7.34226	7.24482	7.72438	7.13205	6.65568	5.66199	7.33937	6.416	6.85155	6.79233	6.69149	6.36553	7.23264	6.8163	7.08336	6.80742	6.7217	7.32507	5.89176	6.3147	6.41127	7.46822
1/sp|P39019|RS19_HUMAN	8.21042	9.0272	8.34068	8.37904	7.59513	9.1115	8.38583	8.20924	8.31699	5.81163	8.85451	9.15151	8.09115	7.53395	8.50567	8.2231	7.49207	6.99239	8.16809	9.00836	8.37965	8.45889	8.10483	8.97834	7.9311	9.11743	7.74749	8.3836	7.95192	8.46493	8.6978	8.61008	7.63311	8.51843	8.23179	9.12579	8.544	9.85935	8.00383	8.54115	7.43197	8.2336	7.31159	7.92287	9.67805	8.37802	7.08019	7.31976	8.29086	8.37271	7.63612	8.30672	8.14835	9.2047	8.80578	6.64171	8.0517	8.55484	9.21829	9.30785	8.27437	8.99003	10.2128	8.59093	7.62321	8.19933	7.79477	8.43257	8.6585	8.62182	8.43135	8.64427	9.61641	8.78346	8.55973	10.0787	9.99986	8.20449	8.09955	8.00573	9.26502	7.66395	7.8923	9.13885	7.74152	8.25311	7.9118	7.98903	7.1559	7.90813	8.64371	8.96129	9.56212	7.58465	9.0945	8.35743	8.43037	7.24846	6.9579	9.47619	8.66599	8.60686	8.86221	7.89438	8.62946	7.94224	8.43256	9.00373	8.44177	8.7549	9.49924	9.76386	7.80131	9.5657	8.18826	8.68447	8.85727	7.90577	7.72774	7.91957	9.03298	9.25501	8.50074	8.76297	9.39304	7.80145	9.09932	8.88367	9.7916	8.01769	10.8626	9.91773	8.44026	8.65351	8.819	8.47234	9.4016	9.99949	8.85031	8.82573	7.19286	8.36915	9.04891	9.77688	8.65833	9.18568	8.7053	9.54677	7.72314	7.91393	8.35602	9.9752	8.21999	8.92289	8.04099	8.77289	8.41532	8.50284	8.13529	8.44982	7.81432	7.81805	9.0165	8.44793	8.20128	8.55738	8.86708	8.14537	8.15611	8.40759	8.20537	8.35399	8.41312	7.68231	9.09947	8.76559	7.99603	8.27119	8.14315	7.60412	8.67085	7.48526	8.58412	8.53796	9.04105	8.27893	8.57425	8.43047	8.63946	8.35	8.21963	8.21794	8.54677	9.11067	8.85258	8.74682	9.16175	9.50755	9.09829	8.72625	7.90984	8.16296	8.89507	8.71807	9.50763	7.49568	7.95544	8.87778	9.31075	7.43408	9.30245	8.8952	8.47611	8.49159	8.28574	7.47921	8.85989	10.3431	8.99884	9.08572	7.57191	8.34627	8.16056	10.7427	9.25388	9.50818	10.5254	7.6818	9.03099	7.93574	8.81071	8.97802	10.5412	8.94418	8.70056	9.26924	7.59489	9.1219	8.17497	9.65765	8.11441	8.00665	9.36232	8.39061	9.33436	9.5829	8.20624	9.40619	8.73205	8.57745	8.00672	9.15943	8.13724	8.09878	8.61727	8.75395	9.44364	8.57391	9.2105	7.57865	8.05382	9.20729	8.78178	8.79923	8.75228	7.84586	9.04974	8.83054	8.28468	8.88184	8.67071	7.51221	8.28573	8.7487	7.97383	9.40761	8.21063	8.31728	8.48037	7.79537	10.5258	9.33542	8.82433	8.13526	8.30951	7.73419	9.05807	8.77352	9.53229	8.12337	8.27275	8.79115	8.97793	8.80289	8.49973	8.54661	9.86262	9.16955	8.79745	9.94484	7.85343	8.83984	8.31607	8.6477	8.30108	8.69197	7.34196	9.34373	7.54296	10.0642	8.9309	9.61201	8.03754	8.05367	9.00086	9.91647	7.87268	7.92537	8.55285	8.34457	8.40522	8.02601	7.82543	8.54841	9.32752	8.99515	8.25266	8.68787	8.32114	7.9525	7.69108	7.29895	7.86849	8.4309	7.60928	7.61703	9.06489	8.12415	8.11544	9.07926	8.87717	8.79775	8.54579	9.48225	8.05409	9.07869	8.2477	7.64387	9.02942	9.29739	9.00246	8.91063	8.59073	8.10452	8.16893	8.86138	8.08924	9.04777	7.91407	7.22011	9.15776	8.05277	10.2557	8.14201	9.36737	9.17445	8.24654	7.79723	8.03784	8.75004	8.9975	8.61679	7.85535	7.89529	9.3623	8.04542	9.39224	8.76115	8.01969	8.18228	8.46973	7.85453	8.8801	8.16806	7.88146	8.9515	9.21765	8.96844	8.54232	8.41881	8.56054	9.01802	7.88661	8.49876	8.56627	9.02945	9.31705	8.0963	8.5139	8.16172	7.7225	8.16667	8.4391	9.29863	8.75233	8.70231	8.6452	8.64944	7.72133	7.24864	9.46966	9.20407	9.07669	7.42667	8.15682	8.39585	8.46072	8.49632	7.73223	8.15668	7.61306	7.36518	8.09921	9.59991	8.30527	8.09121	7.80023	10.0041	9.14426	8.58572	8.25968	8.40335	8.36383	8.42373	8.56147	8.4804	8.53437	8.58039	8.23659	9.03375	7.98697	7.92199	9.05048	7.89943	8.80476	9.13308	8.82186	7.75041	7.2316	9.20288	8.25822	8.06793	7.54289	9.14901	9.12647	7.85826	9.14953	8.61425	8.99539	8.25024	8.38076	8.47599	8.92884	8.87967	8.66105	7.31604	8.81617	9.18147	7.45382	7.78475	8.38768	8.07796	9.18076	8.04783	8.3838	8.59748	8.48823	8.38555	9.60386	8.90238	8.78842	9.14608	7.71382	8.07216	8.34508	8.77736	8.22256	9.17579	7.39112	7.80861	8.42046	7.55787	8.58145	8.18065	9.6509	8.31659	7.96091	9.02981	8.24962	8.21773	8.84621	8.95562	8.57697	8.50489	8.34475	8.33377	9.03161	8.4222	9.121	9.98302	8.40739	8.50764	8.36304	10.2203	8.26822	7.30985	8.53743	8.06219	7.63265	8.48857	7.19903	8.34584	7.81422	8.55749	6.20857	7.84123	7.47127	8.28342	7.71238	8.21359	7.99976	8.55446	8.00226	8.16912	8.41661	8.09465	7.95345	9.56533	8.19928	7.99485	8.63636	7.50112	8.39595	8.05585	8.57484	7.93825	9.48892	9.11206	9.5551	9.26333	8.93141	8.4269	7.92726	8.50379	8.99756	9.04985	7.8484	7.79529	9.04785	8.62363	9.73389	8.56538	8.56889	8.56554	9.13203	8.7383	8.59097	8.50309	8.39438	9.2745	10.2843	8.3708	9.5833	8.13972	8.60358	7.18328
1/sp|P39023|RL3_HUMAN	9.62073	8.57408	9.67861	9.73655	10.1639	11.1394	9.06887	10.0464	9.34848	9.14779	9.26777	9.05269	7.638	9.99812	11.2925	10.2573	9.95739	10.2249	9.62706	10.4684	10.2088	9.97082	9.03606	9.54472	10.0519	10.9597	9.70957	10.2598	9.24419	9.23373	8.69839	8.89421	9.53108	10.2887	10.5101	10.342	9.78972	10.4177	8.6307	9.11751	10.0673	9.83131	10.4142	10.2521	11.7775	12.0725	10.5121	9.8046	9.46568	9.08852	9.84813	9.36677	9.84753	10.1694	10.5067	10.0159	10.5417	10.655	9.28313	9.63872	11.5245	10.3292	9.91518	10.4818	8.60618	9.31411	9.1631	10.5586	10.5456	9.12958	10.7696	9.97698	9.04381	9.70451	9.32331	11.0184	9.34043	10.9957	10.0979	9.9911	10.4872	9.83543	8.92058	8.14496	9.65688	9.51848	8.16987	8.99888	10.672	9.9509	10.2396	10.6829	11.3202	11.712	10.3681	10.7188	9.45627	10.2411	9.85802	10.4337	9.87266	10.3991	9.95029	10.2561	10.3557	9.11928	9.60049	9.86152	10.9882	9.802	11.0301	10.7937	10.7931	10.0464	9.91068	10.2763	9.77786	9.31893	10.5493	10.1721	10.7856	10.4129	9.84152	8.66004	11.4767	12.2308	10.0871	10.0292	9.46394	10.8003	11.4259	10.406	8.59658	10.0201	9.22519	9.18089	12.4291	11.6187	9.85299	8.73157	9.11969	9.0911	11.1275	12.7096	9.25762	10.7221	8.25512	9.36082	11.08	10.2531	9.41409	9.57142	9.533	10.1617	9.81624	10.2263	9.21033	10.2689	10.6811	10.574	10.4588	9.40465	10.2716	9.41016	11.1307	11.1571	10.6551	11.6044	9.56066	10.1332	10.3501	11.3661	10.1904	9.99554	10.0348	9.24115	9.87729	10.3129	10.7696	10.1217	11.1206	10.2006	11.4125	11.2536	8.83508	10.4555	10.4232	9.98329	11.9443	11.0999	9.94769	10.7993	10.4501	10.1549	11.4041	10.1643	9.72559	11.263	10.5341	9.42287	10.4524	10.4035	11.2659	10.3052	9.63099	8.76035	10.9037	10.265	10.616	10.4536	9.14544	10.3363	9.68656	9.82869	9.57158	10.3136	11.5701	10.2868	9.42133	10.0496	9.61386	9.05473	9.71295	10.2508	10.1655	10.3521	10.0139	9.291	10.1885	9.7634	10.2007	10.1035	10.9038	11.0955	10.3071	10.9451	9.58615	10.1043	8.66799	9.86457	10.1549	9.14459	9.80594	7.60295	10.1062	10.1768	9.92545	8.60464	9.70529	7.10889	9.33184	9.48747	9.14246	9.66695	9.75759	7.73056	13.1274	11.4895	10.343	10.6529	10.1027	10.7912	11.1917	10.0817	9.62705	9.95396	9.80517	11.5014	10.3859	9.84321	9.43005	10.027	10.2226	10.8316	9.15527	9.17722	10.8694	10.1056	8.95341	9.65711	12.6884	10.5462	9.97914	9.6764	9.62899	9.16542	9.05685	10.0437	9.8597	10.0901	9.58796	9.9327	9.31778	10.441	10.4811	9.55788	9.32854	10.5545	10.7498	12.1302	9.75939	9.78745	8.74928	8.41932	8.71881	8.69389	10.7984	10.681	10.0228	11.1658	8.8572	9.81635	11.0047	9.22726	10.5861	10.9788	9.264	8.6671	10.6495	10.4594	10.4293	10.1307	9.5379	9.85606	9.55614	10.0661	10.7204	9.76509	9.18611	10.0842	9.78487	8.56878	11.3624	10.3589	9.93085	10.449	10.1496	10.6169	10.1396	9.39679	9.70065	10.682	9.37082	9.73266	9.47343	9.61326	9.7176	9.11108	10.3909	9.77447	9.31895	9.96307	10.2174	10.3792	9.65575	10.183	9.2625	11.0381	8.81125	8.48326	10.4405	10.2411	9.94464	9.90135	10.8013	9.20064	9.02986	10.5134	10.4135	10.5241	11.5046	9.63957	9.40344	9.95509	10.9962	10.1233	11.3938	11.1949	10.1208	9.79571	11.1301	10.8315	10.9947	10.3828	10.4967	10.947	10.9469	10.5143	11.7154	12.3583	9.86086	10.0567	10.6242	10.0668	7.96555	6.98917	11.4092	10.7058	9.6852	8.40837	10.7035	10.4374	10.308	10.9534	10.0122	11.2227	9.77164	9.43047	9.65846	10.456	9.36888	11.2671	11.7616	10.5079	11.8166	10.158	8.94487	10.3277	9.35612	9.23158	9.44952	10.2128	8.38764	10.8827	8.38227	8.76813	9.83065	10.5485	10.0464	9.16775	9.83477	9.43168	9.24921	9.36688	10.4132	10.6126	8.22988	9.02885	9.32621	10.4266	11.5316	9.38439	9.75328	9.13277	10.3827	11.6392	8.45004	9.9498	10.0774	8.75192	10.6616	10.3564	10.5146	10.5276	10.4244	11.6161	9.28153	9.97937	9.69917	9.10201	9.26609	8.82159	11.4377	10.8799	10.5769	9.6615	10.2314	11.4134	8.85975	10.2081	8.90416	8.90102	10.0317	10.319	10.8514	10.4381	10.8766	10.5188	11.3276	10.2472	8.33184	9.88507	10.3658	9.56669	9.43829	9.86302	9.89286	9.8089	9.22399	9.08446	10.5904	10.0758	10.8669	10.5212	9.28679	10.1439	10.806	9.12351	9.74816	9.80218	8.98897	8.98727	9.66752	9.65353	10.1853	10.1569	9.42278	9.31016	11.1897	12.0468	10.0838	11.1075	10.1073	13.482	9.23675	10.137	10.021	10.2305	9.49986	9.57906	10.792	8.83875	10.5274	10.5483	9.44825	10.3933	9.57374	9.49678	10.0966	9.82971	9.02773	9.61961	9.57519	9.9321	10.0016	10.4553	9.83631	11.0089	10.6501	10.578	10.764	10.4588	12.0266	10.5916	10.1327	9.64907	11.1294	11.0266	12.1998	9.68503	9.54906	9.41943	9.59201	9.09442	9.83416	11.2673	9.41749	10.6256	10.7483	10.2529	10.1473	10.3061	9.96073	9.99385	10.2146	10.8954	10.9011	9.758	9.60573	10.3369	11.3484	10.1618	10.4006	9.64549	8.52227	9.77517
1/sp|P39656|OST48_HUMAN	3.15805	3.21885	3.22154	3.02036	3.19654	3.18964	3.1626	3.09366	2.99212	3.11502	3.13267	3.80683	3.42321	3.21376	3.32355	3.21665	3.28351	3.01201	3.388	3.22205	3.13458	2.83149	3.43127	3.47466	2.75776	2.91071	3.07708	2.96548	2.86217	3.2213	3.1571	3.27585	3.52825	3.26116	3.4799	3.27904	3.31896	3.37767	3.20396	3.06277	3.13219	3.24266	2.95927	3.15502	3.00064	3.03505	2.99046	2.76016	3.20224	3.09743	3.29321	3.30535	2.99851	2.77068	2.95335	3.07385	2.84861	2.89906	3.16989	3.40087	2.73165	3.07705	2.99991	3.00177	3.09578	3.26212	3.11772	3.01511	3.17323	3.48357	3.23222	3.53359	3.39572	3.33608	3.40299	3.23035	3.33826	3.45015	3.07906	3.0939	3.02805	3.42654	3.41294	3.23568	2.82254	3.08028	3.1803	3.07504	3.29566	2.86627	2.82221	3.02765	3.01597	3.34942	3.25763	3.03805	3.25867	3.42594	3.28233	2.89738	3.36411	3.15838	3.03587	2.94933	3.19135	3.06694	3.19886	3.38851	3.24374	3.143	3.09636	2.80665	2.96341	3.41389	3.02604	3.1754	3.25045	3.29771	2.97524	3.38685	3.30068	3.07067	3.16219	3.07789	2.73152	2.98679	2.98942	3.15181	3.38296	3.1091	3.27729	3.06887	3.6274	3.36856	3.40374	3.57186	2.81639	2.66204	3.51775	3.21773	3.51686	3.15657	3.23886	3.18701	3.34878	3.21536	3.32947	3.36593	3.00504	3.12951	3.43346	3.23232	3.34162	3.55297	3.1638	3.48321	3.49008	3.11393	3.36345	3.35436	3.11476	3.27262	3.50028	3.14973	3.23396	2.83585	2.81612	2.51983	3.3319	3.09997	3.46354	2.97423	2.97722	2.945	3.33288	2.97754	3.45114	3.06164	2.39285	3.2862	3.43173	3.06497	3.08964	2.87603	2.82493	3.32148	3.30608	3.22463	3.17395	2.86343	3.04808	3.27255	3.37262	3.17725	3.04628	2.81447	4.18238	3.32037	3.56374	3.17208	3.01265	3.02911	2.71183	4.02415	3.05353	3.31857	3.52628	3.09872	3.23095	2.98484	3.51863	3.23673	3.45802	3.3858	3.50262	3.10871	2.67792	3.16508	3.5702	3.28042	3.18647	3.25351	3.25265	3.49084	3.22926	3.44701	3.28356	3.22052	3.34165	3.18817	3.22391	3.08345	3.38412	3.22119	3.16436	3.22085	3.12783	3.33218	3.35375	3.54156	3.15497	3.18093	3.29137	3.5623	3.28986	3.60587	3.28339	3.25271	3.353	3.14845	3.2884	3.36365	3.23691	3.13015	2.93955	3.64279	3.49568	2.81762	3.11283	3.11943	3.20016	3.20944	2.99404	3.0613	3.35024	3.0886	3.10383	3.30509	3.05625	3.51852	3.65473	3.26892	3.2101	3.1279	2.84679	3.02005	3.18895	2.97469	3.37757	3.13877	3.06509	2.80456	3.22705	3.2852	3.03329	3.56828	3.17013	2.91024	3.27179	2.99026	3.09874	3.1578	3.37268	3.21593	3.0039	3.40612	3.39281	2.90163	3.36688	2.95296	3.06414	3.06137	3.1046	3.42603	3.37992	2.98572	3.00231	3.11828	3.00603	3.39983	3.54888	3.20911	3.26642	3.20854	3.18696	3.33708	3.51158	3.46984	3.07008	3.11688	3.29879	2.78394	3.29049	3.30581	3.24693	3.15975	3.02281	3.0291	3.36381	3.25754	3.11223	3.10498	3.37533	3.3063	3.32293	3.00361	2.95276	3.49747	2.97309	3.67053	3.04486	3.097	3.17297	3.01606	3.17999	3.71722	3.04794	3.44701	3.19653	3.1354	3.22785	3.35526	3.41732	3.26775	3.17031	3.36726	2.98443	3.09474	3.38181	3.16579	3.65555	3.20879	3.38092	3.35718	3.23558	3.06477	2.9386	2.94175	2.93363	3.08823	2.7914	3.39637	3.01625	3.05767	3.13079	3.24638	3.07912	3.11057	2.92761	3.0986	3.14655	2.98235	3.15494	3.28215	3.20004	3.06899	3.11253	2.68711	3.18696	3.03136	2.77175	3.10458	2.93861	3.19611	3.5632	3.31229	2.91262	3.3182	3.14927	3.82119	2.64227	2.94313	3.13963	3.42014	2.98576	2.76223	3.04418	3.35452	3.1718	3.20887	3.23369	2.8645	3.07374	2.90448	2.87513	3.02812	2.92899	3.19287	3.2297	3.06804	3.08026	3.19471	3.02663	2.9202	3.11936	3.12928	2.81096	2.92411	3.31429	3.30251	3.05607	3.19798	3.00643	3.07261	3.1487	3.06492	3.39899	3.40155	3.02913	3.17578	2.95903	3.27799	3.19617	3.34352	3.18766	3.22335	3.23425	2.96321	3.31401	3.03704	3.25873	3.07436	3.25461	2.93202	3.18947	2.94551	3.10372	3.12096	3.22763	3.14339	3.463	3.14564	3.04191	3.04784	3.11863	3.72515	3.05175	3.23651	2.9365	3.18581	3.19592	3.4126	3.32708	2.88489	2.78121	3.11857	3.12561	2.83517	3.25801	2.95335	3.46056	3.21589	3.24572	3.08776	3.42687	3.3335	3.59108	3.21451	3.40959	3.47576	3.37808	2.82234	3.13587	3.15663	3.25317	3.09619	2.94869	3.30056	2.9824	3.18738	3.22757	3.43521	3.04756	3.01813	3.0541	3.28681	3.34466	3.22678	3.0012	3.02623	3.14713	2.99811	3.15087	2.82138	3.13373	3.39592	3.12243	3.25385	3.14373	3.6099	3.00308	3.07298	3.08	2.97951	3.21235	3.06175	3.23802	3.09023	3.07196	3.02883	2.99841	2.90075	3.20809	3.19803	3.57001	3.10645	3.2226	2.99198	3.11301	3.18987	2.84351	3.33317	2.91302	3.21839	2.6376	3.32307	2.99097	3.15912	2.90366	3.20982	3.52515	3.26024	3.52236	3.19244	3.28975	3.0984	3.45176	3.25879	2.95943	3.11105	3.06148	3.18271	3.0092	3.20012	3.2767	3.13849	3.19761	3.21078	3.5771	2.98574	3.02059	3.26093	3.25925	3.51148	3.32656	3.18587
1/sp|P39687|AN32A_HUMAN	9.4169	8.80802	8.76812	8.33216	9.27965	8.7717	8.22185	9.15437	7.80633	8.38904	8.31619	8.26303	9.35271	8.63433	8.52089	7.99233	9.4941	9.47337	7.72525	8.83335	8.73897	8.51386	6.94141	8.67049	9.13404	8.42198	8.11839	7.66139	8.29199	10.2246	9.22861	7.93251	8.76221	8.94582	9.07644	8.92324	9.18089	8.22167	9.13886	8.2461	9.38448	9.13555	8.96075	9.13851	9.22604	7.59072	8.81744	8.48768	9.19475	8.3662	8.22056	10.2698	7.64821	8.79276	8.60394	9.46783	9.5873	8.7727	8.33597	8.66783	9.63515	8.73647	8.80807	8.4168	9.34167	9.09252	7.60067	8.64127	7.84161	9.41199	8.76033	9.03533	9.59579	8.15879	8.37069	7.025	9.67696	9.58105	8.95812	8.7753	8.9636	8.51921	8.82658	9.52525	8.69544	8.72674	8.50193	9.55725	9.24796	8.93243	9.81837	9.22443	9.07904	10.0057	8.62416	9.52149	8.15656	8.54622	8.8938	8.76594	8.51633	8.38284	8.60048	8.27653	8.30669	8.71528	9.43766	9.08609	9.43406	9.32828	9.29031	8.82509	8.80487	9.03071	9.39756	8.56299	7.73701	8.84183	8.92176	8.90805	8.49091	8.83023	8.29091	7.27789	9.54462	9.68477	8.19821	8.70397	8.22199	8.77242	8.77363	9.22683	8.55041	8.90985	9.66018	8.45884	9.25175	9.28828	8.27606	8.22507	7.81097	8.60871	9.49838	10.3908	8.39454	9.0538	8.85815	8.73121	8.37133	8.38332	8.52061	8.88208	8.13878	9.54249	8.7753	9.77678	8.17161	8.80923	9.36806	7.90728	9.6283	8.79527	8.2825	9.12753	8.93844	8.8219	9.24316	9.93754	8.92634	8.61103	8.99172	8.71748	8.89614	9.46263	8.29218	8.92995	8.86254	9.47678	9.22392	8.20113	8.78869	9.2067	9.69779	10.352	9.43594	8.65106	7.73337	8.84548	9.27827	9.27597	8.64168	9.35904	8.42244	9.58947	10.0024	9.69694	9.55103	7.34498	7.74052	8.98077	9.56119	9.46095	9.54571	9.58878	10.1059	9.272	9.05505	9.46296	9.32278	9.51866	10.2942	8.44288	8.80108	9.50012	9.01949	8.81819	9.5023	8.98679	8.66743	8.9345	8.3103	9.64123	8.89557	8.41577	8.41654	9.10142	9.68583	7.31548	9.12485	8.34173	8.6742	10.3299	8.31682	8.48127	9.02678	9.36182	8.61755	9.25518	8.76272	9.57579	9.00081	8.94465	7.4936	7.03329	8.06619	8.88722	8.09227	8.92897	9.0239	7.69229	8.21839	7.82523	7.99168	9.32066	9.44492	8.60936	9.13344	10.2207	7.57869	8.56805	9.28118	9.61799	8.86189	8.5423	8.65994	9.24012	8.90307	8.83077	8.4253	8.83219	7.86066	8.00497	8.36955	9.10282	9.6324	8.38097	9.94709	8.35222	8.42406	8.60232	10.0352	8.53064	8.18675	9.65163	9.17577	9.25571	9.25068	8.48508	7.92894	8.85119	8.15411	9.09756	7.44346	8.57966	9.97579	8.3209	9.03556	9.20277	10.6016	9.19414	7.57319	7.30853	7.98766	8.24488	7.38573	7.11599	9.16287	8.95297	8.82725	8.64347	8.34027	8.25224	8.06052	9.02583	8.5828	8.9266	7.91407	7.35373	9.33922	9.13938	8.06652	8.60053	9.42842	8.83942	8.06177	9.38401	8.90948	8.13818	8.41499	8.91409	9.38009	8.78138	8.65474	9.4382	8.74231	8.44378	9.23136	8.76236	8.6859	8.4962	9.05902	8.50995	8.99115	8.48752	8.95987	9.52636	7.30812	8.46843	9.07428	8.85126	7.97359	9.09891	8.00386	9.18774	8.58915	9.13555	7.98284	9.13893	6.89645	8.03816	9.69296	9.27046	7.70703	9.04071	9.25738	7.8611	8.323	9.09067	9.20959	8.96644	8.7288	9.12653	8.61329	8.50429	9.14678	7.21276	9.5296	9.22438	8.59292	9.01284	9.52845	9.15279	9.01031	9.2912	8.87239	8.57216	9.29283	8.57903	9.42604	10.0845	9.06989	8.97907	9.20545	8.52858	7.7087	7.70238	8.43994	9.92755	8.6505	7.81836	8.43214	9.05661	8.37179	9.26926	9.02207	8.78882	8.64716	8.03834	9.29102	8.80452	9.29347	8.894	10.0676	8.30331	8.48176	9.0751	7.79864	9.30132	8.48256	8.77234	7.99841	7.7623	8.5219	7.78378	7.58214	7.36184	8.86489	8.3427	8.67664	9.22	8.86675	9.30242	8.0192	8.68318	8.6889	9.34958	7.55473	8.62582	8.39398	8.56404	10.15	8.385	8.90588	8.03836	8.88383	8.88849	8.82778	8.05328	7.36974	7.45178	8.95284	8.24875	8.21728	9.40247	8.37884	9.36417	8.13329	8.36509	8.92167	8.04401	8.53151	8.23426	9.6276	9.34712	9.3558	9.13662	8.69937	9.70481	8.88847	8.83448	7.06788	8.79123	9.29692	9.64304	8.97975	8.59403	8.76342	8.94365	9.27274	8.14143	9.4782	8.62313	8.81266	9.76176	8.63194	8.70924	10.8273	8.97458	9.63553	9.17195	9.9397	8.91542	8.91253	9.24793	7.51477	8.53815	9.93836	8.30267	9.90384	8.63808	8.7186	8.88285	8.39024	8.39997	9.16028	8.50776	8.41647	8.19032	8.00455	9.73049	9.03065	8.79762	8.89401	8.94094	9.77416	8.97368	8.42566	9.44703	9.17134	7.4049	9.3617	8.24044	9.16881	8.41172	8.84948	9.04328	10.0285	8.44113	8.60118	9.0966	9.26107	8.34278	9.11634	9.26929	7.81759	8.72705	9.08267	8.44766	8.53073	7.65633	8.44626	8.75998	9.2083	8.93319	8.24051	8.7285	9.77268	8.84476	9.44617	9.01641	8.26104	8.28123	7.19937	8.80815	8.4962	8.6145	7.26397	9.05103	8.42435	8.55168	8.93421	8.62733	8.49634	7.51143	8.33087	8.79933	8.25598	8.92022	8.46642	8.73297	9.45048	8.5049	8.16182	8.25625	8.47206	9.50802
1/sp|P39748|FEN1_HUMAN	6.05874	5.64	5.18589	5.29585	5.79458	5.43973	5.11548	4.9094	5.13278	5.93307	5.77251	5.78426	5.44299	6.57299	5.72918	5.84201	5.52183	5.11692	5.08523	4.98044	5.0475	5.09747	6.05204	5.7628	5.8708	5.33559	5.54697	5.38313	5.28308	5.56504	5.76765	5.19069	4.84474	5.75904	5.57018	5.43017	5.74898	5.34129	5.32794	5.34455	4.9593	5.67093	5.45015	5.38814	5.80308	5.02824	5.37859	5.11843	5.35105	5.60451	5.36579	5.44228	4.92046	5.19407	5.52351	4.86922	5.79225	5.49536	5.24673	5.59127	5.9405	5.3704	5.41225	4.95368	5.02087	4.81376	5.21179	5.29502	5.66762	5.99104	5.71165	5.16982	5.30226	5.72805	4.91956	6.15724	5.96709	4.85151	4.90004	5.257	5.77924	5.21052	5.58931	5.73816	5.25165	5.44265	5.05717	4.94265	5.08816	4.54536	5.98982	5.57478	5.53488	5.1325	5.05127	5.60598	5.3322	5.13884	5.92065	5.93908	5.978	5.9797	5.20685	5.25596	5.67341	5.04083	4.9271	5.53214	5.68459	6.41284	5.4033	5.65467	4.99505	5.26391	5.78374	5.26164	6.76182	5.09673	5.61743	5.37501	4.88888	5.95032	5.38625	5.06452	5.66531	5.35688	5.07263	5.44645	4.38009	5.27621	6.18384	5.86504	6.79737	5.36952	4.86393	5.3155	4.86032	4.70961	5.42929	5.04548	5.05019	5.78684	5.76636	5.78355	4.60621	5.18038	5.71785	5.49374	5.23573	6.58394	4.70944	5.57235	5.62575	4.50482	5.26339	6.26226	5.45978	5.09105	5.98223	5.30039	5.3528	5.27181	4.73612	5.79773	5.36908	4.52669	5.05428	5.09541	5.26338	5.61859	5.85362	5.89015	5.06425	5.65792	4.99647	5.4018	5.40155	4.73969	6.36067	6.31495	5.65195	5.23652	5.14284	5.68964	5.3712	6.05946	5.65388	4.70884	5.14109	5.04841	6.60701	5.66164	5.02043	5.78758	5.00549	5.34727	6.3061	6.48739	5.74457	6.0176	5.60052	5.6373	5.19725	7.3625	5.61591	5.90214	4.74905	5.24445	5.24819	5.33152	6.1818	5.17983	5.58379	5.15338	5.16961	5.45924	5.56057	5.15299	5.4251	5.55613	4.7506	5.37453	5.10156	4.66422	5.22792	5.82314	5.2266	5.13913	6.51837	5.72123	5.38195	5.75197	5.25885	4.74833	5.22398	5.52892	5.95392	5.69907	5.36077	5.52516	5.57112	4.70376	5.77944	5.03718	5.85049	5.27425	5.24226	5.85454	5.6666	5.39126	5.5224	5.83834	5.29027	5.79361	6.39127	5.36832	5.46306	5.99254	5.89438	5.5887	5.53742	6.05577	5.89727	5.14488	5.73885	5.78664	4.95524	5.91865	5.8022	4.99844	5.16055	5.01817	5.4575	6.40352	5.71477	5.13602	5.80179	5.24469	5.71722	4.83956	5.78055	4.94703	4.95093	4.95338	5.34857	6.17926	5.19202	5.44052	5.16864	6.2044	4.9556	5.59341	5.85793	5.20528	5.53264	5.63818	4.64845	5.30409	6.54559	5.2404	4.90028	5.20081	4.9408	5.6352	4.90265	5.3342	5.6888	5.85074	5.83742	3.6964	5.11321	5.94971	5.15897	5.95766	4.99625	4.1394	5.16812	5.3204	5.72737	6.02096	5.82285	5.16846	5.13905	5.01117	5.11687	5.78104	5.35621	4.90687	5.25681	5.21012	5.05954	4.77003	5.41179	5.60584	5.30958	4.94912	5.10275	5.28236	5.55358	6.13223	5.06943	4.80978	5.2576	6.01927	5.84618	6.14423	5.6338	5.57447	5.28365	5.45953	6.41281	5.28305	5.36875	5.66892	4.85043	5.36864	5.51176	5.92656	5.52222	5.56914	4.84944	5.3864	5.23788	5.16399	5.51104	5.74898	5.40104	6.09899	5.0247	5.6927	4.79147	5.3328	5.32535	5.57059	6.12643	5.49913	6.45632	5.63635	5.40568	5.72811	5.04459	5.41528	4.99394	5.45366	5.61113	5.69579	5.44941	5.16153	5.22834	5.45633	5.88575	5.37121	5.21399	5.65614	5.7309	5.98883	5.03787	5.50949	5.0412	5.37897	5.26028	5.07863	5.50287	5.09953	5.34357	5.58281	5.60016	5.5353	5.12153	4.97738	5.66568	5.24449	5.89593	5.61775	5.72112	4.83067	4.22224	5.85219	4.75197	5.19144	4.87201	5.94114	5.19179	5.36005	6.27166	5.02712	5.85437	5.92014	5.76711	4.94455	4.91299	5.61212	5.44442	5.40569	6.35375	6.77704	5.36133	5.96486	5.51298	4.61943	5.61488	5.59468	5.60028	5.8217	5.02185	4.67453	5.61927	5.65446	5.947	5.31608	5.96925	5.11538	5.34461	4.74598	5.03768	4.41005	4.6886	5.81432	5.09366	4.80859	5.55744	5.51981	5.91159	5.15808	5.52261	5.84864	5.04266	6.33489	5.64499	5.69025	5.18994	5.10931	5.40136	5.87994	5.6178	5.8285	5.90213	4.98423	5.03214	5.45824	5.35639	4.7329	5.51434	5.23806	5.69354	5.57116	5.07056	5.39697	5.18115	5.49237	5.66701	5.10766	5.58728	5.32529	5.13339	5.69342	5.37624	4.62642	5.64705	5.42385	5.07271	6.09522	5.31783	5.26121	5.39828	5.72624	4.97201	5.52983	5.71593	5.62898	5.9518	5.89872	5.45491	5.8151	5.53967	5.33641	5.42367	5.50038	5.19641	5.06487	5.47071	4.98382	5.63422	4.61952	5.34143	5.48283	5.35736	4.86138	5.40181	5.07665	5.7025	5.24576	4.73543	5.07044	4.85319	5.86459	4.99963	5.89241	5.83089	5.63402	6.17045	5.95361	6.25096	5.82529	5.27756	5.32071	5.98991	5.599	5.45132	5.94136	5.25023	4.46685	4.85112	5.03754	5.87547	5.53681	5.6284	5.48073	5.48389	4.91836	5.05385	4.72364	5.21824	4.8466	4.78634	5.25047	5.69924	5.55435	5.56743	5.23143	5.90449	5.59086	4.45005	5.16811	5.3511	5.83105
1/sp|P40227|TCPZ_HUMAN	7.36767	7.90013	7.35597	7.49537	7.31859	7.74503	6.76239	7.78591	8.20075	8.95797	8.43027	8.34174	7.19603	7.63996	7.56724	7.44635	8.11888	7.51775	7.14077	8.4512	7.22381	7.98639	7.85634	7.36305	8.20868	7.58651	7.84887	7.12648	8.50864	8.46968	7.39772	7.85444	7.47692	8.69721	8.06388	8.30415	8.13888	7.93606	6.68993	8.05504	7.74434	8.85655	8.17495	7.83013	8.23097	7.56879	7.14083	6.7998	8.12325	7.70039	7.62154	8.21786	7.53497	8.97697	8.10099	7.85943	8.19135	8.62672	7.53108	8.58947	7.56053	7.44423	7.645	6.08491	7.61831	9.20849	8.76441	7.94822	8.18673	8.84024	7.47338	7.86715	8.27607	7.97332	7.66873	8.04977	7.78119	7.50493	7.74208	7.48232	8.54315	8.70396	8.43476	8.53394	7.50098	7.90566	7.33827	7.67524	7.28631	8.14399	8.4911	8.36454	8.03859	6.78199	7.76059	8.16947	8.54156	8.00969	8.97839	8.95153	8.31985	7.71644	7.75582	7.7291	7.89284	8.10857	8.73879	7.97457	7.00986	7.78673	7.44018	8.37768	8.1618	8.85228	7.73736	8.0822	7.29213	8.17181	8.09326	8.26187	8.1387	7.54227	7.54063	7.68207	6.67985	6.62259	6.51821	8.00834	6.24114	8.24803	7.84173	7.06884	6.24727	7.89836	6.3025	7.01709	6.27115	7.41874	7.88541	7.30014	7.24379	8.29859	7.96879	7.86906	6.79743	7.75895	7.53137	7.59246	7.57315	7.96645	8.00162	7.42736	7.12882	7.79973	7.0506	7.26381	8.3463	7.6831	7.67619	8.21552	7.16935	7.2982	8.30244	7.7624	7.61378	7.76144	6.32471	7.63979	7.53166	7.87542	7.87613	6.64031	7.53458	8.12551	7.77818	7.89177	7.485	7.14575	7.29954	7.34036	8.16408	7.72047	8.26417	7.49236	7.70324	8.2505	7.61945	8.06976	7.45095	7.6759	7.47165	8.11433	7.52855	7.96631	8.42472	7.89902	7.26126	6.88836	7.45845	7.85899	8.1642	7.40836	7.26186	7.75802	8.2386	7.64145	7.38805	7.48033	8.51804	8.11518	7.8376	7.99518	7.45728	8.10557	8.10729	7.33796	7.54417	7.70183	7.27318	7.54446	8.02893	8.60313	8.13025	7.55126	7.98251	7.10072	8.49396	7.66255	7.91405	8.5235	7.9723	7.10412	7.04719	7.46491	8.28654	7.71525	8.60979	8.53185	7.52898	8.93072	8.08609	7.74096	8.12587	7.7637	9.05431	8.51985	7.83176	7.91119	7.87271	7.81484	8.08378	6.73084	7.78119	7.75648	8.06917	8.38377	6.02687	6.6	9.14341	7.98707	8.47834	8.34017	9.06696	7.95519	8.53989	8.24178	7.72196	8.33991	7.96914	8.40029	8.93633	7.84006	8.47793	8.75875	7.89101	8.30838	8.99676	7.30986	7.80093	7.25104	7.6683	7.73598	7.70303	8.55089	7.63786	8.39	7.7614	6.91563	7.65616	7.80359	8.84802	7.63929	8.59641	7.30242	7.5832	7.55291	6.8807	6.57277	7.95155	7.46007	7.29567	7.89263	7.877	8.5055	8.62111	8.44706	8.13799	8.18221	8.37823	8.93773	7.72692	7.69338	7.85307	7.67953	8.10129	6.50664	8.53835	8.85045	7.1823	8.3048	7.39758	7.78286	7.88617	7.92914	7.39349	8.14051	8.31973	7.95266	8.5071	7.39014	8.37558	7.43674	8.37614	7.7213	9.11291	8.37315	7.29781	8.04985	8.39785	8.01872	8.03729	7.81883	7.97258	8.21175	8.27739	7.50471	7.4951	8.69488	8.32806	7.9938	8.41919	7.727	8.39142	8.31752	7.84348	7.99051	9.40013	7.71167	8.27679	6.95226	7.078	7.90279	7.39125	7.83871	8.02793	7.09411	7.83686	8.32848	7.60468	7.82776	7.95988	8.52835	7.80094	8.50586	8.76957	7.90307	7.51269	7.10055	8.44022	8.09953	8.00838	7.77868	8.81697	7.28384	7.09138	8.11924	7.7135	8.00771	7.04094	7.45634	7.99502	7.91545	8.39053	8.79722	7.37664	8.54921	7.9992	8.00654	7.89594	8.44587	8.28579	6.80126	7.87467	7.97801	8.96565	7.72254	7.77637	8.95186	7.21444	7.86037	7.38787	8.29395	6.98476	7.12944	7.24461	7.74908	7.48196	8.04493	7.18775	8.29252	7.7518	8.44928	7.63257	7.4232	8.07346	8.43399	8.3405	7.70104	7.93323	7.0139	7.8601	8.6893	7.32496	7.89267	7.31776	9.07246	7.96545	8.04635	8.00816	7.58257	8.44058	8.36701	7.9839	6.89271	8.75937	7.70088	8.01792	8.035	7.13945	7.22542	7.12181	7.48884	6.79596	7.55556	8.69238	7.35613	8.08237	8.10659	8.61816	7.17734	7.6882	6.9535	8.48883	7.42534	8.81511	8.10316	8.83283	7.79241	7.75275	7.77479	7.71523	7.11576	7.40859	8.10439	8.06932	7.58142	8.13016	7.61115	7.48729	7.72736	8.1998	8.64499	7.60306	7.60685	7.44089	8.63564	8.68307	7.6793	7.49225	7.89186	8.7541	7.14607	8.11606	8.46197	7.355	7.53464	8.652	8.41674	7.71203	7.99756	7.77461	8.42713	8.38959	7.62409	7.40773	8.85842	6.88151	7.25107	6.47686	7.07235	9.15896	7.44709	8.95484	9.05701	8.63178	8.13216	7.74936	7.82612	7.78249	7.66241	7.88751	8.48945	8.60063	7.64225	8.22941	7.49271	7.88173	8.59951	7.65374	7.57539	7.12231	7.92692	8.18082	7.86329	8.18414	7.89928	7.74131	8.27324	6.93151	7.74426	8.27997	7.74041	8.09751	7.08638	8.48816	7.95289	6.82754	7.57036	7.12384	7.68633	7.63728	7.50151	8.21776	7.81929	7.67416	7.92583	8.83114	8.22819	7.18263	7.71681	8.55364	7.42313	8.20546	8.14115	8.25894	8.11131	7.36957	8.24799	8.63923	7.48487	7.02163	7.40103	6.92957	6.9797	7.27874	8.32445
1/sp|P40429|RL13A_HUMAN	7.58567	7.83705	8.08137	8.09469	8.26695	8.11605	7.74238	7.17815	7.68233	7.46083	6.87023	8.13588	7.59734	8.01004	8.08657	7.96433	7.59086	7.63324	7.7272	7.99186	8.01742	7.42169	7.21063	7.37362	7.57237	8.27208	7.97887	7.34428	7.71039	8.06158	7.9409	8.24463	7.99304	6.85101	7.64201	8.22736	8.32293	7.5896	7.21742	8.06895	8.0093	7.70487	7.64254	7.03895	7.62246	8.28496	7.89231	7.73478	7.70237	8.42048	7.72338	7.58998	6.79056	8.03965	8.25826	7.28832	7.36646	7.13011	7.7416	7.12875	7.38226	8.13877	8.42961	8.71975	7.15243	7.5196	6.95898	7.00425	7.78106	6.29735	7.81866	7.37359	7.77133	7.70138	7.50703	7.7222	8.14361	8.10604	7.90487	7.63786	7.32001	7.16069	7.64445	7.88414	7.40025	8.57774	8.20457	6.83435	7.59164	7.67791	7.54206	7.85991	7.00168	7.92729	8.18374	8.41558	7.07991	7.7216	8.58049	6.96464	7.9988	8.0686	7.4876	8.02339	7.79744	6.99233	7.68995	7.04642	9.12569	6.87372	7.52804	8.59987	7.71458	7.64254	7.33561	8.07315	8.48871	7.72565	7.00535	7.534	7.22444	7.50236	7.81563	6.91462	7.7882	7.60474	7.25195	8.04056	9.33237	8.51717	8.80008	7.37966	8.18839	7.9463	7.65554	8.17743	9.48928	8.41039	8.52703	8.01899	7.53097	8.30574	8.46401	9.24427	7.70927	8.0173	6.60859	8.5624	8.65495	8.66326	8.44798	8.09309	7.75398	7.99457	8.73278	8.3242	8.43569	8.18001	7.88803	7.01568	8.82288	7.81276	8.51895	7.64038	7.73462	8.14118	8.01423	7.44842	8.42581	7.32411	7.67507	8.29784	8.47996	8.15343	8.10299	6.88328	7.10483	7.66856	8.14695	8.38852	8.21559	7.91387	8.2928	8.36685	7.61449	8.96719	7.725	7.92114	7.60334	8.7095	8.09619	8.39308	8.20163	7.61159	8.13165	8.97737	7.97443	8.12404	7.64743	7.34014	7.63325	7.75549	8.41987	7.22035	8.35346	8.07403	7.39236	8.48461	8.05732	7.90241	7.917	8.14305	7.8263	8.18522	7.67709	7.82947	7.23413	8.40895	8.15764	7.5688	7.53849	7.7974	7.4879	7.65104	7.93523	8.12173	8.53662	7.50924	6.45716	8.2016	7.65383	8.6715	8.01272	6.81957	7.28906	7.22438	7.95318	8.30053	8.02793	8.05119	7.62328	8.25761	8.59394	7.96576	7.32468	7.55365	7.20541	8.30072	7.69836	7.78618	7.76792	7.09326	7.54123	7.76036	7.68573	7.349	8.76599	9.31266	7.58387	7.44977	7.79424	7.78048	7.38445	8.15773	7.49795	7.76186	7.74751	7.67795	7.65582	7.60304	7.74815	8.03084	7.87682	8.29985	7.12515	8.20003	8.30467	8.13726	7.70963	8.3665	8.59292	8.27948	8.28299	8.04732	7.41013	8.53815	8.19279	8.03651	8.46652	7.42454	7.22379	6.91486	7.61512	8.1151	7.45394	8.10536	9.20382	7.97282	8.72919	7.75792	7.23736	7.34683	7.57291	7.47843	7.49757	7.516	7.50674	7.15302	7.12784	8.66048	7.0126	7.27382	8.15098	7.6514	8.41192	7.79796	7.83167	7.38036	7.37659	8.46219	8.2346	7.72401	7.25891	7.83725	8.18386	8.19103	7.39691	6.67097	7.29064	7.96597	8.076	7.78085	8.6672	8.41647	7.20527	8.29451	7.51254	7.93531	7.54566	7.11217	7.78816	8.48773	7.65265	8.83324	7.47184	7.75636	7.01599	7.68641	7.84474	8.11672	8.21975	7.94197	7.72156	8.10551	7.41897	7.38298	8.00266	8.02306	7.02308	7.21358	8.58194	8.08901	9.27002	7.72646	6.91563	7.46209	7.98611	8.11689	7.58444	7.11645	8.20301	7.93534	7.62909	7.90919	8.01898	7.87605	8.49768	8.64433	7.81989	7.74407	7.2958	8.09397	7.97311	6.28464	7.54881	8.05508	7.99715	7.99162	6.6625	6.80328	7.35925	7.5687	7.25	7.52691	6.83373	7.35388	7.4386	8.23098	8.14139	6.84922	6.79205	8.24401	7.54651	8.16951	7.0823	7.9213	7.70713	7.52886	7.27212	7.81143	7.97493	7.96116	8.09076	7.54479	7.95864	6.52401	8.24941	7.7238	7.08617	7.92265	7.3605	7.61426	7.16253	8.30987	6.80682	6.8838	7.34505	7.43947	7.39543	7.815	7.81283	7.12391	7.60869	6.89257	7.28835	7.12319	7.43682	7.24043	7.48499	6.84437	7.55355	8.14082	8.11459	6.97322	7.78372	7.81203	7.4365	7.06729	7.75363	6.5823	7.89003	7.75583	7.43524	8.09461	7.20444	8.21893	7.49064	7.70839	7.46535	7.24568	6.52584	7.85583	7.39915	8.29815	7.32702	6.7974	7.82886	8.77985	7.46899	7.54402	7.88838	7.50646	8.0222	7.89692	7.32034	7.85063	7.73691	8.46877	8.06097	7.1623	7.76017	8.31681	8.20703	8.28654	6.7658	7.64944	8.36174	7.69147	7.79864	7.82533	8.04402	8.31919	7.52791	8.05791	7.90869	7.36704	7.68493	6.95353	7.27923	8.0673	7.81266	7.30808	7.70964	7.99045	7.66939	8.19814	7.48071	7.91846	8.76616	9.37149	7.38572	7.21121	7.51864	8.09788	7.31366	8.05737	7.4967	8.28663	7.53458	7.61911	8.06047	7.09311	7.58826	7.6434	7.34677	7.51312	7.99367	7.71693	8.00621	8.24244	7.62931	6.84643	7.91165	7.95104	8.16834	7.60947	7.78916	7.16706	7.44373	7.07984	7.93516	6.9197	8.11382	7.86033	7.65453	7.62885	7.36705	7.43778	8.26494	7.68537	7.44943	8.06519	8.46082	7.50073	7.14779	7.74223	7.43619	8.43664	7.6826	6.99179	6.85837	7.42521	8.18651	7.8959	8.10672	7.39185	7.98182	7.37113	7.12777	6.46148	8.75463	7.76317	8.08448	8.92065	7.43403	7.62354
1/sp|P40925|MDHC_HUMAN	8.70807	9.66007	8.91782	8.73635	7.3003	8.89195	8.97105	8.4402	8.34613	8.01398	9.30826	9.13963	8.94847	9.49723	9.10443	9.77023	7.90099	8.52956	8.88419	9.3876	9.05574	8.68201	9.20648	9.23758	8.7158	9.51297	8.69016	8.62179	8.87739	9.35991	9.22482	8.97773	9.78026	9.83448	8.78514	8.58914	8.50398	9.20721	7.91698	8.27686	8.81565	8.89523	8.66731	9.37111	7.91895	8.79639	8.92152	8.84029	9.32261	8.56824	9.28089	8.7707	8.66951	8.52647	9.15171	8.78668	8.15542	7.64243	8.82645	8.48602	8.71985	8.289	9.39618	8.73481	7.67793	8.99822	8.80689	9.30897	8.8438	8.5535	9.41127	9.34483	9.44432	8.19005	9.09697	9.54136	8.61459	8.76657	8.44497	9.96394	9.17979	9.38122	9.15169	9.07445	8.52393	8.73664	8.92795	8.61976	9.40355	9.45733	8.83219	9.69373	8.4609	8.46074	8.70684	9.62941	8.49596	8.47693	8.39161	9.70853	9.00339	8.94982	8.35452	9.66528	9.48751	8.44971	8.68297	9.2214	8.78438	9.6568	8.36872	8.7383	8.27532	9.09644	8.91986	8.05318	8.82086	9.21104	8.52056	8.82621	8.60279	8.92573	8.73085	7.68179	9.62236	9.4441	9.20861	9.03699	10.8905	9.42061	9.10705	8.82812	9.49957	8.52504	9.08455	9.67054	9.90731	8.80173	9.48547	8.0857	9.56806	9.44609	9.30729	9.33339	9.68171	8.4283	9.48035	9.20971	8.48835	9.56739	9.22153	8.78143	9.78183	9.15702	9.0014	9.50938	9.24445	9.60369	9.39435	9.47885	9.96393	9.09765	9.21448	8.53996	8.86008	8.69751	9.44641	9.68619	9.26051	10.0592	10.1407	9.03282	8.33517	9.37202	9.3282	9.28904	9.4324	9.3151	8.78219	8.84864	9.95405	8.6745	8.58198	9.52119	8.47859	9.1532	9.71149	8.74244	8.51234	9.59685	8.65267	9.02321	9.54216	9.57555	9.35446	9.59583	8.72787	9.43054	9.29926	9.34335	8.47549	9.02719	7.79104	9.21736	9.17516	7.86487	8.95243	8.78987	9.31254	9.23626	8.63914	8.00585	9.12801	9.38066	9.62261	9.04895	8.36004	7.31607	7.43931	9.35732	8.99058	8.99328	8.37159	8.43854	9.01952	8.72428	9.87633	8.13535	9.21677	8.60251	8.23754	8.51925	8.99608	9.37034	8.70112	10.185	9.34569	8.84255	9.02078	9.42321	8.86305	8.27027	9.03456	8.92293	9.73262	10.09	8.59296	8.99943	9.0911	8.24032	9.54979	8.76493	8.69459	8.53568	7.25267	9.03013	9.60879	8.95932	8.84182	8.55539	8.7442	9.90952	9.35714	8.89332	8.9671	9.53552	8.59361	9.3564	9.23829	9.49641	9.0217	9.07412	8.06869	8.50505	8.45203	9.53263	9.71195	8.27288	9.31397	9.32413	9.21777	8.5869	9.46062	10.0574	8.35359	9.21848	9.59602	8.95257	8.4555	8.39509	8.88819	9.00831	9.82937	9.42937	8.48587	8.77941	10.1118	8.91611	8.93542	8.37478	8.82648	9.94679	9.11668	8.67883	8.61098	10.1045	8.80437	8.28554	7.84505	9.58992	9.01035	8.86381	8.88336	9.52037	8.80964	8.2502	9.66284	8.83832	8.57318	8.21922	9.54085	9.08262	8.45325	8.87225	8.46829	9.74758	8.56737	8.0207	9.16517	8.7841	9.24729	7.96011	10.4738	9.49056	9.89425	9.15056	8.73642	8.49366	8.36719	7.77923	8.71915	8.9135	8.53465	8.1271	8.4302	8.63588	8.99506	8.85321	8.03522	8.27077	8.87741	7.94063	9.40714	9.12515	8.5994	8.61978	8.00984	9.39269	9.36364	8.69343	9.78062	9.01721	9.11052	7.96046	9.19713	9.12511	8.86956	10.0905	8.11837	8.30564	8.89661	8.41401	8.94396	8.19224	8.53338	8.16244	9.36044	9.15168	8.44702	8.8657	9.30965	9.21888	9.23378	8.80679	8.582	9.58543	9.55189	8.73424	9.08134	8.59293	8.54333	9.49278	8.43148	10.0277	9.14606	9.09921	9.14876	10.3786	9.36391	9.41101	8.86234	9.10209	8.52396	8.62461	8.68279	8.00022	8.18602	8.78125	8.47268	8.64656	10.7645	8.62316	9.06692	8.84542	8.65196	9.43933	10.2008	8.82714	8.89483	9.1371	8.63045	8.22462	9.48678	8.78507	8.64978	9.27611	8.60638	8.73655	9.94636	7.89111	9.14911	8.91399	8.42912	9.24991	7.51386	9.19695	8.34478	9.26368	7.67463	9.93868	8.21781	8.69309	9.26839	9.08512	9.0081	8.55532	8.72837	9.02188	9.23119	8.38865	9.19274	7.82834	8.08087	8.61921	8.81432	8.11264	8.3201	9.47352	8.54507	8.82773	8.36813	9.10326	8.68153	10.2002	8.82992	9.0149	8.98614	9.60836	8.69622	9.65264	8.84151	9.2408	8.97487	8.47606	8.45917	7.78899	9.58274	8.81881	8.85627	8.1603	8.73653	8.39952	9.24843	8.97678	9.46305	9.24675	10.126	7.88386	9.12193	8.61125	9.22934	8.41173	8.62372	9.65534	9.71459	8.55193	9.46113	8.33703	9.37267	7.73222	8.78901	8.01532	9.07125	8.99074	8.70337	8.95905	9.43812	10.0733	8.62848	9.35317	8.68127	9.65023	8.61343	9.72727	8.54552	8.58216	8.62967	10.1851	8.08298	9.84166	9.51123	8.53605	8.55854	7.91828	8.52321	8.4388	8.87279	8.4033	8.95685	8.41973	8.94017	8.75076	8.94264	10.0476	9.06217	8.70065	8.0497	9.63479	8.86104	8.96786	8.70666	9.11414	8.1909	8.4167	8.55854	9.0232	9.67822	8.59259	8.625	8.99266	8.92445	8.7148	8.25355	9.33335	8.73892	8.22586	8.18538	8.96356	8.78112	8.23746	9.49245	8.35298	9.43298	8.83606	8.57764	9.81287	7.91897	8.59825	9.42354	8.44821	8.70019	8.16421	9.96617	8.92386	9.26125	9.12604
1/sp|P40926|MDHM_HUMAN	20.1682	20.5908	20.8893	17.9466	16.6191	20.0638	19.7527	18.412	18.1782	22.2862	18.4361	19.2972	20.1324	19.9015	20.5191	19.7133	19.7106	18.9593	17.9424	19.5326	19.2948	18.6016	18.3831	18.9352	19.9068	21.1632	20.9432	18.0696	19.7157	21.9891	19.014	20.4	20.7884	20.6226	20.6122	20.9441	20.7836	20.9938	20.9977	18.0338	19.1306	22.0058	20.3696	16.5543	18.6227	19.0066	18.4315	18.7364	20.6727	21.8236	20.8514	19.8543	19.9496	19.9727	19.8897	18.3387	17.996	21.8758	17.3289	18.1759	19.835	19.5548	21.8605	18.5493	21.125	20.1053	19.38	18.8208	18.2104	21.1188	21.0181	19.0095	19.8558	19.4129	21.0052	22.3597	20.1115	20.0427	21.345	21.8847	21.2199	19.8969	20.3558	22.8133	20.8033	18.3631	21.1713	19.171	20.4401	19.1482	20.9774	21.3633	18.7713	17.8636	20.5626	18.6453	19.4086	18.9145	18.5755	21.4599	18.7334	19.0352	20.0154	18.9471	18.8957	19.2838	20.527	20.2633	20.6557	18.0178	18.3149	20.2523	19.2254	21.8581	19.2919	20.1634	20.4839	19.3565	21.2479	20.8167	19.7404	21.8523	20.154	18.2551	18.712	18.8084	17.2729	22.3785	20.9531	19.7371	19.007	19.6146	21.006	20.373	20.2685	19.1206	21.97	19.8504	19.4949	19.1936	20.9051	18.9431	21.0665	20.7136	19.6979	19.4561	20.1704	20.703	20.0643	21.5207	18.6909	18.6983	19.9943	20.701	20.041	21.6972	18.7401	16.9739	19.5381	18.49	20.7198	20.6615	19.8403	17.411	18.1864	17.9328	20.883	20.5359	19.8961	19.0431	20.8858	17.3299	22.0613	20.8067	18.0436	17.5432	18.7626	18.7081	19.4538	20.9855	20.5296	18.0276	17.6472	18.8584	20.5231	21.5073	18.9467	19.461	17.8928	20.2012	16.8417	20.6526	18.8371	19.2322	18.3156	20.5296	17.0795	18.1691	18.8829	19.725	18.2109	19.1914	17.2137	17.8278	22.0371	18.7148	22.4275	19.9416	20.2665	19.4199	19.4632	21.2648	21.724	19.0009	20.9432	20.313	19.0145	18.8706	20.4265	19.1068	19.5943	21.3817	19.911	19.7148	20.8162	20.0763	21.6209	19.4506	19.6306	21.1044	21.0379	18.7023	19.5965	19.3813	19.9004	19.0823	20.3119	17.8857	20.0769	22.9274	21.4483	20.0222	20.6084	20.4404	21.828	21.2817	21.0594	20.8639	19.5534	17.6138	19.6094	16.7214	19.8252	20.7141	16.9162	19.8057	21.567	20.7632	20.9687	18.9427	18.7996	22.2388	18.9231	18.4489	18.8795	17.5645	18.2526	21.7729	18.7544	20.2899	21.3005	19.4754	18.142	20.4073	21.9907	21.8587	22.3098	19.6992	20.7498	20.2992	19.3453	18.617	21.6692	22.9681	20.0743	25.5035	19.9907	18.195	17.7598	18.2387	18.2921	20.0084	21.6294	20.9539	19.0259	21.3497	22.0714	18.9599	22.2139	20.1788	17.7234	18.9934	19.0937	20.2205	18.7613	18.4411	19.535	19.6575	18.7143	24.3953	17.6326	18.7227	16.7351	18.9112	18.3411	15.2474	17.1827	15.0399	19.7312	17.8627	20.4954	19.633	20.1353	20.3261	17.66	20.9892	17.1235	20.5612	19.7354	18.7345	19.3523	16.9676	21.9733	19.213	22.9029	19.5132	18.5171	22.2087	18.0224	22.022	19.4247	19.7343	19.6897	23.5138	21.1768	19.9929	20.3005	20.1183	19.1477	21.3637	21.2204	19.4861	22.1339	19.836	18.6937	20.3626	18.4987	22.6394	18.9021	18.7347	20.8761	19.8162	20.942	18.9939	18.4276	18.4409	20.3162	20.4614	18.5132	19.8854	19.9839	19.7544	19.4206	19.0739	20.7553	18.5742	20.8322	20.1258	22.5579	20.9474	19.0139	19.6446	19.935	18.948	20.6674	20.2503	21.4808	19.6653	19.3186	21.2856	19.3606	19.8393	18.9663	20.4356	17.3564	17.825	19.1604	20.0775	19.3941	20.8858	19.8368	20.6168	21.7773	21.4146	18.9254	18.8596	18.9658	19.8263	18.2203	20.1934	21.2668	20.6081	21.5964	20.5941	18.0343	18.8216	20.67	18.6317	19.5304	18.5743	17.7926	16.5726	18.7378	16.7454	16.1254	17.5614	20.0848	21.2327	20.8524	18.1484	20.0375	21.4976	17.0555	16.4884	16.9018	18.5369	16.491	16.7358	20.1283	20.1303	18.3841	21.0249	17.7315	17.7868	19.7136	19.4419	20.857	18.1276	18.6688	17.2834	19.8755	21.0486	21.5142	19.5219	18.7743	18.9986	19.9194	20.3633	18.7294	19.5028	18.6736	17.63	21.374	21.7628	19.037	19.957	19.7658	21.3689	19.9602	17.7598	21.5829	21.1454	19.5175	20.2728	20.3535	21.1299	21.2029	19.0356	20.8284	19.5866	19.301	21.1977	21.1934	18.7874	20.8573	20.5773	23.8953	19.8608	20.8003	19.5173	21.6616	17.9963	20.0511	19.4376	20.4017	19.4669	19.4181	21.5575	20.3362	19.3611	20.5161	21.5579	19.48	19.3665	19.5596	19.6035	20.7072	19.2143	18.6136	19.138	19.4086	18.5673	19.2456	20.168	19.9931	21.8822	18.6599	21.1513	19.4364	20.3428	21.2307	18.9117	20.752	18.7245	20.4202	18.7585	20.4804	20.2606	20.6363	21.541	19.3775	18.9876	20.0413	21.6251	18.544	18.2855	18.8876	21.0528	16.6684	16.6197	20.1897	18.3102	18.4426	20.0058	20.5933	19.6428	19.259	20.4929	17.7516	20.4085	17.6528	16.9985	18.1501	18.5352	20.1936	19.5476	21.5703	20.6101	20.0888	21.202	20.5532	17.1867	19.4611	20.8947	17.9604	20.2295	19.1291	19.3992	21.3469	18.3207	19.6628	18.7552	20.1688	20.9981	20.5536	22.2873
1/sp|P40937|RFC5_HUMAN	0.46087	0.56615	0.332241	0.468187	0.499486	0.74877	0.5975	0.666332	0.496717	0.964475	0.629651	0.534126	0.372951	0.556003	0.458958	0.48267	0.585955	0.664472	0.56194	0.492123	0.545807	0.492621	0.540265	0.542282	0.680811	0.585407	0.577734	0.526666	0.655657	0.565634	0.444918	0.463434	0.547829	0.56859	0.541886	0.446997	0.451736	0.428159	0.480911	0.478437	0.510653	0.474327	0.59974	0.662666	0.73081	0.394644	0.522112	0.432809	0.431632	0.46972	0.387813	0.550011	0.514229	0.564637	0.709959	0.433799	0.581638	0.587909	0.628672	0.443223	0.697449	0.517335	0.671163	0.587004	0.507061	0.57306	0.498632	0.594232	0.557455	0.691015	0.527187	0.531816	0.366827	0.475645	0.622	0.854812	0.680348	0.750523	0.604612	0.587125	0.558251	0.480965	0.490346	0.550729	0.637834	0.489869	0.482814	0.590564	0.534822	0.461017	0.78954	0.603723	0.671376	0.627944	0.509665	0.560159	0.600314	0.48938	0.646014	0.609998	0.480042	0.647772	0.584452	0.632722	0.462084	0.564815	0.644743	0.50495	0.827463	0.79754	0.654639	0.308218	0.572925	0.575381	0.540203	0.588305	0.57817	0.451382	0.499004	0.419913	0.552299	0.528235	0.511131	0.586858	0.709206	0.708185	0.5389	0.581796	0.569222	0.47442	0.612856	0.701537	0.483736	0.556525	0.60263	0.575991	0.493194	0.874252	0.558629	0.318973	0.537322	0.37484	0.577282	0.539059	0.417582	0.380885	0.558026	0.42091	0.418739	0.748413	0.483951	0.488022	0.544492	0.466571	0.440099	0.620899	0.483346	0.491239	0.318138	0.501511	0.529546	0.509438	0.404328	0.450954	0.389542	0.563139	0.537653	0.60337	0.41497	0.373462	0.414978	0.614458	0.4781	0.599252	0.489155	0.429832	0.68766	0.564254	0.634521	0.566098	0.50255	0.514365	0.596236	0.646936	0.584078	0.748905	0.58147	0.421989	0.692468	0.555232	0.399207	0.555344	0.448699	0.564996	0.605038	0.561241	0.727468	0.711686	0.514605	0.59763	0.464636	0.580104	0.674428	0.736749	0.339123	0.403528	0.785929	0.671408	0.552737	0.547642	0.462621	0.425401	0.532547	0.626154	0.47238	0.524887	0.578339	0.575293	0.951408	0.644292	0.576283	0.525821	0.497562	0.485258	0.54986	0.572004	0.493615	0.44309	0.759996	0.45983	0.496506	0.7494	0.705	0.548474	0.605147	0.657326	0.765825	0.584914	0.453682	0.384409	0.663907	0.743546	0.480355	0.556575	0.635627	0.546269	0.665686	0.586774	0.503971	0.709899	0.712779	0.57293	0.826921	0.851689	0.846808	0.580216	0.927476	0.921763	0.562844	0.590873	0.698356	0.639302	0.660075	0.553717	0.649624	0.554263	0.684612	0.589503	0.675688	0.427835	0.522228	0.799782	0.376535	0.614003	0.633658	0.566939	0.712973	0.559997	0.773573	0.507159	0.930458	0.783082	0.527788	0.488284	0.653543	0.806942	0.592804	0.577449	0.544927	0.656778	0.53751	0.413721	0.609041	0.678678	0.505537	0.460063	0.571047	0.609453	0.903615	0.841589	0.556277	0.498064	0.485091	0.884327	0.350492	0.54783	0.662941	0.749921	0.531364	0.84055	0.551789	0.474468	0.550331	0.620854	0.619132	0.616554	0.663613	0.663121	0.87475	0.59683	0.736191	0.550664	0.542035	0.688156	0.51005	0.66009	0.521301	0.555688	0.694459	0.569222	0.447996	0.395274	0.607187	0.436258	0.479589	0.359415	0.590221	0.826924	0.49261	0.684599	0.489376	0.481722	0.59326	0.578628	0.574787	0.555892	0.749884	0.420926	0.560924	0.666508	0.592586	0.601741	0.626282	0.701997	0.564517	0.640539	0.40151	0.55123	0.445307	0.360552	0.417326	0.564671	0.819485	0.624194	0.583981	0.617328	0.661104	0.668538	0.52216	0.717471	0.457672	0.446666	0.634079	0.601641	0.63427	0.619332	0.572763	0.743965	0.740303	0.918085	0.465623	0.651647	0.612651	0.588375	0.780812	0.660962	0.667238	0.493575	0.723596	0.814739	0.721224	0.53228	0.4939	0.740501	0.390764	0.567445	0.614181	0.626848	0.446564	0.731029	0.539459	0.757143	0.763428	0.819115	0.709641	0.618449	0.608067	0.509565	0.706695	0.59118	0.745165	0.405008	0.867745	0.693917	0.738042	0.426621	0.713296	0.633301	0.42578	0.411868	0.505238	0.53435	0.556545	0.519442	0.604945	0.422902	0.659365	0.811269	0.554278	0.539966	0.420749	0.553889	0.642284	0.638652	0.587517	0.555469	0.507657	0.498221	0.644717	0.652931	0.713237	0.724298	0.531315	0.431164	0.592754	0.7987	0.494453	0.458144	0.760935	0.605587	0.375666	0.517205	0.537389	0.58642	0.790074	0.781534	0.616	0.505442	0.560967	0.530307	0.459777	0.670405	0.723067	0.718104	0.786433	0.668038	0.539189	0.514016	0.576482	0.565416	0.602114	0.679597	0.521624	0.69153	0.554462	0.630509	0.657598	0.421613	0.723314	0.670568	0.404832	0.606064	0.441365	0.524114	0.512633	0.661988	0.471581	0.594549	0.743925	0.544099	0.724319	0.628348	0.592123	0.646657	0.655696	0.492687	0.630403	0.480294	0.572307	0.777367	0.596088	0.692233	0.617766	0.532966	0.671128	0.539454	0.789547	0.498708	0.725126	0.84909	0.585437	0.841829	0.538831	0.482566	0.616489	0.542745	0.582909	0.457927	0.621316	0.760768	0.521898	0.606726	0.656956	0.474177	0.581318	0.632202	0.543265	0.509574	0.633547	0.494306	0.609779	0.405497	0.577158	0.456509	0.582595	0.60526	0.519314	0.835702	0.630938	0.666076	0.836857	0.822634	0.629126	0.716147	0.628022	0.533521	0.781745	0.666685	0.859117	0.633587	0.662771	0.57749	0.525162	0.692681	0.370205	0.546947	0.525799	0.533982	0.559674	0.752814	0.509794	0.641497	0.464357	0.51758	0.515098	0.591911	0.421076	0.531145	0.712264	0.654729	0.652459	0.518924	0.612221	0.671748	0.741417	0.641089
1/sp|P40939|ECHA_HUMAN	2.56596	2.75068	2.76411	2.48542	2.55093	2.24178	2.68119	2.14489	2.59051	2.38412	2.75992	2.59069	2.51926	2.42948	2.53849	2.44142	2.89506	2.62512	2.5352	2.5013	2.63579	2.36578	2.82071	2.70525	2.34408	2.78922	2.90261	2.83493	2.65674	2.54247	2.74543	2.4225	2.88601	2.7902	3.09103	2.671	2.5378	2.41481	2.55082	2.39762	2.27661	2.55216	2.58244	2.53113	2.11262	2.29736	2.15394	2.23657	2.58029	2.69733	2.83249	2.74898	2.65704	2.75582	2.73878	2.48963	2.52294	2.57289	2.90479	2.38648	2.39188	2.44385	2.48148	2.41748	2.53854	2.99222	2.07922	2.35694	2.52769	2.20169	2.62585	2.49439	2.74276	2.60702	2.66644	2.44291	2.86833	2.65768	2.52318	2.35575	2.89892	2.46746	2.40473	2.43473	2.42005	2.5381	2.78297	2.57372	2.39189	2.42163	2.45116	2.18284	2.42196	2.82085	2.4701	2.74657	2.48784	2.49549	2.46361	2.4809	2.22719	2.59901	2.66057	2.39139	2.70002	2.37241	2.47928	2.53952	2.54432	2.72005	2.73867	2.42774	2.6466	2.7434	2.52973	2.6466	2.54143	2.57698	2.83454	2.87228	2.40934	2.38392	2.13737	2.63302	2.47959	2.75574	2.6046	2.65484	2.67889	2.67306	2.50238	2.11042	2.77636	3.02186	2.53164	2.09998	2.38001	2.2869	2.90026	3.01521	2.41552	2.75049	2.72805	2.73815	2.6976	2.55587	2.45215	2.71931	2.62541	2.76538	2.72207	2.8089	2.63313	2.67907	2.63086	2.9179	2.73939	2.56865	2.54389	2.84349	2.43427	2.16599	2.47283	2.60465	2.85056	2.38691	2.40507	2.45218	2.41074	2.72372	2.48031	2.70095	2.13348	2.29719	2.71267	2.6561	2.77465	2.47329	2.8213	2.21167	2.67521	2.52895	2.48445	2.36619	2.29137	2.5772	2.7008	2.68287	2.14548	2.21756	2.13036	2.75511	2.76668	2.32232	2.48259	2.42641	2.29022	2.69982	2.46375	2.33071	2.43761	2.86146	2.35106	2.58969	2.62509	2.90998	2.93094	2.53171	2.32903	2.59295	2.51098	2.95988	2.69298	2.67065	2.36254	2.26198	2.3795	2.41772	2.67015	2.66999	2.67898	2.75622	2.62963	2.89387	2.67424	2.81199	2.36903	2.25527	2.40858	2.8757	2.57751	2.69274	2.41738	2.53835	2.45666	2.69297	2.44664	2.65566	2.55867	2.73914	2.50796	2.53444	2.38404	2.45051	2.56185	2.81606	2.61867	2.47053	2.79516	2.27267	2.51327	2.71281	2.30907	2.51841	2.69399	2.45872	2.88081	2.37783	2.70995	2.43314	2.74939	2.62478	2.30517	2.78812	2.66213	2.414	2.46335	2.56062	2.34247	2.676	3.12245	2.4885	2.53111	2.68087	2.4731	2.3201	2.47463	2.47464	2.4982	2.88711	2.34029	2.47443	2.49776	2.48514	2.71146	2.21149	2.61251	2.52576	2.56108	2.03795	2.56492	2.46206	2.35209	2.68474	2.07317	2.77563	2.09667	2.59697	2.50684	2.39501	2.50486	3.32212	2.5882	2.44956	2.92061	3.09938	2.48622	2.55901	2.58106	1.9925	2.59004	2.72779	2.61057	2.60379	2.33674	2.50887	2.8126	2.54794	2.44847	2.64709	2.55286	3.12635	2.46605	2.6505	2.33781	2.68188	2.5728	2.40317	2.58398	2.3732	2.62481	2.83274	2.63343	2.58244	2.8062	2.12115	2.33254	2.39223	2.35145	2.88283	2.55447	2.46309	2.58457	2.63917	2.74045	2.44351	2.53576	2.73692	2.72808	2.36729	2.35592	2.36872	2.42868	2.4529	2.5174	2.47235	2.30829	2.21608	2.61636	2.75262	2.51422	2.55384	2.44636	2.67984	2.70917	2.32171	2.21303	2.42476	2.39166	2.05749	2.2898	2.59537	2.56942	2.38212	2.52626	2.57241	2.76106	2.46168	2.46516	2.67597	2.36219	2.34457	2.71623	2.72045	2.32452	2.48695	2.51533	2.32849	2.58055	2.40501	2.65191	2.28978	2.56935	2.31742	2.95619	2.61383	2.37625	2.59084	2.42452	2.61644	2.4602	2.79301	2.56349	2.58545	2.51556	2.07832	2.33531	3.04711	2.75678	2.49182	2.69225	2.60989	2.59724	2.63521	2.7136	2.46536	2.57308	2.41653	2.40306	2.50608	2.71396	2.85151	2.62659	2.54171	2.90667	2.96687	2.47104	2.42903	2.55125	2.45801	2.54427	2.60426	2.45877	2.48271	2.2947	3.0258	2.44677	2.23819	2.28661	2.6218	2.57722	2.73156	2.63963	2.53888	2.44995	2.19009	2.89349	2.55266	2.68479	2.60501	2.68192	2.84068	2.50404	2.74084	2.94904	2.5746	2.80416	2.49061	2.34271	2.94661	2.7417	2.43746	2.6486	2.27886	2.42401	2.29392	2.58916	2.44581	2.43496	2.73721	2.60063	2.55705	2.78726	2.49819	2.5976	2.38122	2.59683	2.63881	2.67372	2.75205	2.66472	2.73638	2.72839	2.52221	2.56105	2.79999	3.13465	2.90868	2.76198	2.57692	2.65665	2.43847	2.43429	2.56477	2.86887	2.7336	2.35011	2.24081	2.58726	2.84889	2.74319	2.49205	2.70503	2.74819	2.46243	2.67583	2.72953	2.61397	2.45333	2.63394	2.49498	2.45014	2.81027	2.83102	2.40373	2.8666	2.46324	2.41479	2.53923	2.4192	2.75718	2.55278	2.5948	2.31535	2.84503	3.07507	2.56765	2.51202	2.60926	2.64695	2.73177	2.98108	2.49307	2.7053	2.78076	2.33051	2.48037	2.31891	2.60325	2.36385	2.80413	2.51768	2.28365	2.62421	2.54807	2.75566	2.36359	2.20342	2.26002	3.05062	2.539	2.46213	2.5362	2.48316	2.93125	2.82257	3.03212	2.6486	2.67911	2.53055	2.75976	2.45398	2.77195	2.36482	2.38334	2.60868	2.20307	2.74413	2.82259	2.42686	2.35484	2.88638	2.15879	2.83506	2.56147	2.57558
1/sp|P41091|IF2G_HUMAN	3.29911	3.03925	3.03678	2.76742	3.00298	3.3936	2.77028	3.15284	3.13184	3.25395	2.73695	2.87038	3.1627	2.99056	3.38792	3.10345	3.19647	2.7646	2.98099	2.8554	2.41083	3.02078	2.99455	2.68832	2.79774	3.43949	3.35549	3.05236	3.02601	3.05101	2.8539	3.29288	3.19037	3.789	3.37387	2.81323	3.21593	2.8185	3.22595	2.82565	2.96274	3.11753	2.68683	2.80946	3.22066	3.04481	2.91866	3.14017	3.10921	3.17138	2.58976	2.73543	2.83494	2.88811	2.86438	2.83378	3.11354	3.20031	2.79474	2.86265	2.52711	3.63808	3.3364	3.04777	2.90975	3.42036	3.24778	2.77254	2.96089	3.04037	2.95214	3.45697	3.13985	3.02382	3.14578	3.22378	3.17331	3.26026	2.77	3.03787	2.90056	2.83247	3.6464	3.20367	2.58711	3.14733	3.19791	2.78315	2.91185	3.00522	3.36242	3.10555	2.93608	3.121	3.25041	2.99652	2.86526	2.68335	3.14254	3.60663	2.88799	2.88555	3.06286	2.93517	2.82317	2.98574	3.03783	2.84341	3.47992	3.11116	2.9999	3.05423	2.89236	3.12327	3.03979	3.12378	2.62701	2.36722	2.67684	3.00827	2.99676	2.71251	2.4275	2.79649	3.1047	3.98383	3.0059	3.05598	3.54363	3.1053	3.32478	3.30373	3.08832	2.86232	3.29691	3.0276	4.00364	3.56084	2.90283	2.47486	2.7723	3.19401	3.37119	2.77458	3.12025	2.84558	2.82757	3.05065	3.03932	3.25341	3.06525	3.23028	3.03073	3.23409	2.87597	3.45934	3.07475	3.10109	3.14567	3.46085	2.75249	3.21063	3.03382	2.69924	3.29486	2.94064	3.63261	3.21308	3.22101	2.81733	3.20932	3.02794	2.86748	3.01054	2.8167	2.75507	2.79552	3.29774	2.91925	3.15469	3.05733	3.07007	3.2773	2.88413	2.81498	2.47099	3.07231	2.86499	3.06874	3.2969	2.99147	2.87719	2.8512	2.81864	3.10829	3.36974	3.05462	2.93442	2.25227	2.9272	2.76328	3.31831	3.04467	2.76922	3.90053	2.95174	2.89282	2.72104	2.9907	2.86038	2.8962	3.00445	2.48663	2.96702	2.98377	2.84169	3.18641	2.90699	2.82083	2.74765	2.97872	3.11595	2.9575	2.83806	3.1409	2.74572	3.09882	3.10546	2.94688	2.72009	3.28673	2.78666	3.56694	2.93287	2.65851	3.18538	2.76018	2.73746	2.89495	2.94678	3.22173	2.81471	2.23203	2.89016	3.16567	3.25766	3.06917	3.44255	2.55117	2.60012	2.66896	3.06839	2.94206	2.90263	2.81141	2.83178	4.06898	3.24335	3.156	2.72089	2.93998	2.97595	2.91481	2.17399	2.47593	2.95771	3.01867	3.57965	2.59263	3.0646	2.88941	3.21959	2.87403	2.87587	2.85116	3.10087	3.31878	3.09972	3.34161	3.1466	3.75708	3.11652	3.02457	2.88204	2.97983	3.55393	2.9754	2.88727	2.75906	2.57845	2.91638	2.83639	2.99827	3.10076	2.94149	3.27527	3.45318	2.81573	3.65123	3.37148	2.7802	2.40299	2.87269	2.88431	2.72533	2.74302	3.39433	3.59989	3.12402	3.62508	2.64156	2.54355	3.07926	3.14696	3.24656	3.20866	2.95428	3.501	3.18083	3.00924	2.18354	3.28171	3.07597	2.92246	2.69537	3.33776	3.07501	2.91446	2.96954	2.93371	2.91698	2.64389	3.2273	2.75799	2.81881	3.54503	3.47924	3.17541	2.90534	3.15218	2.82404	3.23432	3.04958	3.77753	2.53481	2.7882	2.93374	2.83964	2.65354	3.0839	2.8866	2.62899	3.00823	3.11815	2.76636	2.84816	3.11015	3.36583	2.62521	2.63134	3.25728	2.96541	3.17146	2.71198	2.96923	3.1771	3.328	3.34288	3.0324	2.9922	3.33171	3.01794	3.0448	3.04315	2.58853	2.97448	3.21498	3.3664	2.9644	3.29306	2.96538	3.07035	2.62179	2.38508	3.16387	2.89834	3.04997	2.94016	3.8281	3.30971	3.28846	2.91424	3.01359	3.19143	2.79364	3.23729	3.0764	2.87739	3.0738	3.11711	2.83905	3.00554	3.10734	3.39999	2.60026	3.08398	2.95373	2.46613	2.85111	3.11703	2.80426	3.41078	3.12153	2.84301	3.58201	3.1594	3.78277	2.95226	2.45813	2.89348	2.75292	2.38148	2.84017	3.15456	2.64847	3.04846	2.9425	3.10747	3.06294	2.70172	3.02645	2.69287	3.61503	2.86911	3.04691	3.25325	2.91029	3.56293	3.01601	3.01791	3.08271	3.14638	2.82826	2.40103	3.00579	2.87507	2.79909	2.68855	2.585	2.79431	3.0278	3.57957	3.25135	2.83537	2.84486	2.85073	3.05624	2.98015	3.1826	3.30607	2.77853	2.66035	3.37024	3.10836	3.22944	2.8573	2.95252	3.11234	2.78659	2.67814	3.25087	2.9914	2.99536	3.05004	3.41772	3.19151	3.25178	3.33568	2.96423	2.85023	2.17651	3.12223	3.15288	2.85207	3.38371	3.19407	3.35038	2.89979	3.43322	2.74195	2.98413	2.44306	3.26227	2.94435	2.62093	2.66374	3.55209	3.29777	2.72693	3.0614	3.20833	3.03405	2.9223	2.54923	2.83326	3.45768	3.21177	2.86577	3.07072	3.19285	2.86157	3.27204	2.89162	3.40445	3.2671	3.1301	2.85043	2.9476	2.54317	2.816	3.04011	2.64107	3.14399	3.00809	3.32235	2.90577	3.06741	2.96157	3.25029	3.33715	2.78908	3.10028	2.18291	3.08021	2.11686	3.23786	3.00234	3.7557	2.88354	2.78696	3.0576	2.85349	2.65065	2.74621	3.02033	2.99713	3.21202	3.41464	3.26609	3.15014	3.07425	2.80424	3.18513	2.75807	3.31453	2.74662	2.93561	3.4044	3.21351	3.3768	2.98632	2.93245	2.8978	3.55776	2.87411	3.11425	3.13673	3.03385	3.12941	2.78838	3.39684	2.55096	3.56721	2.98165	2.97734	3.26065
1/sp|P41250|GARS_HUMAN	3.40631	3.56059	3.54472	3.19039	3.42533	3.61351	3.29907	3.48766	3.29134	3.83604	2.77125	3.3164	3.0369	3.4593	3.71361	3.04219	2.89392	3.29914	2.66101	3.59679	3.35568	2.39585	3.19406	3.3779	3.17214	3.25529	3.36059	3.31236	2.86963	3.77629	2.92467	3.83814	3.22609	4.05743	3.35745	3.3757	3.35661	3.16452	3.22378	2.85642	2.76323	3.63613	3.06893	3.1364	2.76173	2.93549	2.85767	2.65164	2.7157	2.98086	3.56015	3.54482	2.83364	2.73681	3.19347	3.30294	3.17644	3.38544	3.05404	3.52605	2.90631	2.9764	3.3282	2.89955	3.22018	3.56716	3.21762	3.47423	3.11764	3.42618	3.5514	2.88974	3.1087	3.42633	3.47058	4.2098	3.75156	3.02692	3.40718	3.25516	2.73525	2.67225	4.2627	4.21443	3.39928	2.96142	3.24832	3.62214	3.42171	3.44725	3.64739	2.64675	2.50032	2.95117	3.15512	3.35476	4.02903	3.45288	3.5138	3.39888	3.22489	2.70148	3.30198	3.03686	3.61055	3.17275	3.70442	3.56647	3.23331	3.16975	3.06823	2.34202	2.91478	3.27284	3.33637	3.30841	3.5324	3.38023	2.95296	2.88471	3.45066	3.3358	2.88388	3.20524	3.42543	4.006	2.72919	3.22612	4.34139	3.36486	3.78194	3.62748	4.10586	3.68669	4.21021	3.56327	3.46935	3.07364	3.27432	3.76512	3.11317	3.10793	3.48501	3.49404	3.32719	3.53136	3.79465	3.43008	3.02795	2.93041	3.92417	2.6732	3.51089	3.50878	2.9755	3.39732	3.5836	3.26098	2.99599	2.75668	3.00049	3.2626	3.24937	3.06577	3.60226	3.15861	3.46625	3.39898	3.33477	3.09995	3.47921	2.83029	3.08401	2.50719	3.04448	2.88866	4.01023	3.03281	2.61123	2.81658	3.43022	2.80009	2.7306	3.16131	2.77194	2.95803	3.33579	3.22646	2.83532	3.10105	2.84294	3.09961	3.19522	3.03305	2.98647	3.10166	2.72035	3.00947	3.38605	4.09601	2.94851	3.01804	2.91806	1.95162	2.74054	3.58816	3.13783	3.41094	2.92745	2.95507	2.85094	3.65796	3.12691	3.35077	3.42578	3.36849	3.15362	3.57798	3.44511	3.10372	2.82555	3.11272	3.57896	3.08361	3.16466	3.56194	3.72235	2.83367	2.96573	3.20193	2.9855	2.79009	3.52898	3.00826	3.50862	3.76031	3.43879	3.47627	3.63746	3.67798	3.5454	3.49713	3.18046	3.18964	4.00532	3.67394	3.76068	3.19684	2.91765	2.91245	3.38517	3.6321	2.94164	3.20641	3.05459	3.59689	4.20029	3.52873	3.33934	3.30069	2.96127	3.80567	2.98813	3.10047	4.23872	3.48111	3.15685	3.69265	2.81914	3.24231	4.2306	3.7835	3.38874	3.1675	3.19158	3.14509	3.49742	3.02951	3.21764	3.23284	3.62897	3.62201	2.76746	3.67087	2.92416	4.84054	3.53609	3.02597	3.32724	3.12195	3.22128	3.01445	3.57339	2.93809	2.7742	3.47174	3.19753	2.75486	3.49469	3.59983	3.17756	3.07542	3.07705	2.75639	3.11999	2.93723	3.52149	2.88505	3.3894	4.70426	3.30466	3.43683	4.6062	4.18105	3.68011	3.4181	4.69622	4.14051	2.93908	2.75697	3.55446	2.50939	3.23259	3.02125	2.3424	3.05322	2.68299	3.07912	3.12384	3.15529	3.1366	3.462	3.98586	3.64692	4.0545	3.56229	3.21524	3.04112	2.64143	3.86346	2.48022	3.23727	2.9049	3.09315	3.64961	3.98846	3.13	3.89828	2.68162	3.06588	3.51821	3.54896	3.57832	3.20033	2.9783	3.46658	3.46415	4.04965	3.30254	3.05297	3.33111	3.37643	3.63047	3.45214	2.963	3.06716	3.22867	3.22869	3.18099	2.9576	2.67592	2.94316	3.42292	2.58488	2.96192	3.1281	3.54502	3.93886	2.7449	3.28903	2.52139	3.05226	3.01403	3.67862	2.92833	3.17233	3.52977	2.26031	4.02464	3.7648	3.44858	3.03051	3.37946	3.19094	3.15646	3.20528	3.75542	3.47172	3.02026	3.88453	3.24406	3.47866	3.36067	2.913	2.62232	2.90304	2.87823	3.49709	3.31648	3.55295	3.73808	3.05266	3.53786	3.64982	2.96856	3.19484	4.25896	3.13714	3.44982	3.0016	3.1788	3.84579	3.5802	3.32962	3.61799	3.40179	3.25739	2.9877	2.97171	2.82043	2.99582	3.03158	3.48354	3.66168	3.11879	3.3606	4.01523	3.9077	3.1226	3.48001	3.23256	3.75584	2.88347	2.90142	3.0386	3.33377	2.99558	3.09228	3.97829	3.02683	2.72798	3.08536	2.8926	2.90099	3.12066	3.25356	3.33018	3.08347	2.98608	3.4337	3.03138	3.08955	3.74103	2.7777	3.2828	3.73525	3.30105	2.78834	3.12529	3.10152	3.44124	3.62571	3.16596	3.38395	2.83524	3.29222	3.79355	2.33873	3.97718	3.00505	3.54548	3.60498	3.57331	3.14472	3.58628	3.46142	3.26564	3.4565	3.89931	3.19637	3.21164	2.68765	3.04604	3.10125	2.99608	3.23764	3.33243	3.38321	3.51755	3.54986	3.26606	3.75879	3.18935	2.94106	2.55026	3.01008	3.31198	3.23795	3.22527	3.37529	3.34939	3.39557	3.19372	2.64031	3.3038	3.52913	3.42891	3.1195	3.16687	3.91113	3.16893	3.12932	3.20834	3.00255	3.12243	2.36997	3.08491	3.73947	3.37457	3.02216	3.61913	3.40883	3.39	3.54751	3.59206	2.61497	2.66053	3.65571	2.7186	3.11408	3.36575	3.25285	3.06321	3.42694	2.70975	2.87188	3.47982	2.77492	3.08514	3.19106	2.9445	3.32898	3.25851	3.59872	2.98924	3.22215	4.01018	2.93647	3.15925	3.6407	3.26427	3.10478	2.74715	3.50309	3.26384	3.25396	3.02171	3.22756	3.47126	3.00124	3.2018	2.85827	4.07217	3.48362	3.09301	4.0242
1/sp|P41252|SYIC_HUMAN	4.42691	4.26152	4.20151	4.42492	4.83158	5.2748	4.22464	4.75771	4.54969	4.78942	4.76858	4.63833	4.64018	4.37483	4.59843	4.71139	4.83754	4.08781	4.38147	4.21591	3.99409	4.1234	4.73247	4.76325	4.29966	4.35566	4.74365	4.52247	3.83565	4.8162	5.10451	4.39044	4.19301	5.04227	4.87914	4.6126	4.49851	4.2579	4.55475	4.61212	4.37366	4.77804	4.42283	4.82848	4.73418	4.67018	4.20827	4.02373	4.45704	4.47811	4.71787	4.73372	4.27678	4.54411	4.24833	4.6559	4.68577	4.80674	4.70427	4.5696	4.16235	4.43522	4.30599	3.85704	4.6219	4.87452	3.96955	4.56418	4.60237	4.38767	4.59503	4.42958	4.94028	4.41804	4.21613	4.86322	4.4723	4.49815	4.40334	4.41065	4.47929	4.50203	5.14557	5.33741	4.13495	4.33397	4.66012	4.96995	4.50852	4.49855	4.33109	4.53442	4.79401	4.00751	4.0789	4.63474	5.26876	4.91889	5.02092	4.51365	4.78519	4.56426	4.28956	4.24793	4.17356	4.57957	4.78783	4.40774	4.37538	4.79266	4.65731	4.0834	4.6133	5.24688	4.50745	4.72446	4.20965	4.65872	4.52597	4.44525	4.75673	4.3002	4.19956	4.22698	3.88188	4.90342	4.16894	4.39622	4.95929	4.77799	4.94661	4.63564	4.89567	5.40804	4.3638	4.06809	4.42921	3.95202	5.04195	4.70523	4.30919	4.59893	4.52838	4.46674	4.85579	4.40317	4.66323	4.61699	4.05316	4.30562	5.34399	4.48347	5.04985	4.40537	4.30767	4.44741	5.2033	4.62511	4.29238	4.8349	4.40842	4.29623	5.05466	5.02453	4.42594	4.51477	4.0511	3.98018	4.93762	4.58788	4.96225	4.12424	4.16923	3.93074	4.92177	4.67205	4.62862	4.52188	3.81193	4.38836	5.23829	4.72014	4.23423	4.19035	4.02886	4.22641	4.56902	5.037	4.6506	4.40137	4.1955	4.27749	4.89429	4.64847	4.28003	4.69099	3.84384	4.10752	5.41569	5.07421	4.49512	4.27069	3.73726	3.44713	4.94444	4.61807	4.29084	4.49274	4.73018	4.53664	4.99803	4.7186	4.98544	4.69639	4.95516	4.2283	4.59181	4.80473	4.99095	4.56905	4.92453	4.66634	4.64366	4.29674	4.76535	4.5964	5.45437	4.55835	4.66731	4.63967	4.89478	4.48039	4.68303	4.65199	4.57829	4.74486	4.66504	4.63672	4.90541	5.30114	4.49791	4.72768	4.82607	4.98651	5.23006	5.53893	4.60717	4.96982	4.79221	5.11583	5.26167	4.66415	4.67175	4.85441	4.52171	4.97837	4.21385	4.23206	4.63092	4.62853	4.95584	5.02761	4.44816	4.82095	4.90946	4.58307	4.729	4.03347	3.92765	5.21541	5.41166	4.5762	5.19758	4.54961	4.61615	4.32823	4.90225	4.18101	4.95318	4.51578	4.57317	4.70957	4.28548	4.8213	4.39262	4.33879	4.25948	4.12589	4.28345	4.47214	4.22004	4.33969	4.95143	4.44879	4.60573	4.30956	4.53416	3.86672	4.48373	4.77123	4.00619	4.06902	4.05439	4.86874	4.86716	4.77117	4.10947	4.40979	4.68045	4.99659	4.69015	4.53881	5.22908	4.82488	5.10593	4.7471	5.40724	5.19878	4.07056	4.24365	4.3865	4.14549	4.5834	4.68948	4.5284	4.49831	4.27244	4.39328	4.48719	4.41399	4.81865	4.54957	4.70472	4.48545	5.24665	4.99694	3.86595	4.5436	4.48778	4.81972	4.239	4.35365	4.38419	4.39346	4.50668	4.85937	4.74449	4.94246	4.37146	4.26646	4.30176	4.82872	4.83324	4.87867	4.98097	4.54411	4.7974	4.36188	4.66299	4.40111	4.77415	4.49926	4.31884	4.64776	4.53409	4.39913	4.13008	4.24975	4.3244	4.23438	3.99806	4.66208	4.45666	4.35755	4.27385	4.18714	4.35239	4.31338	4.17025	4.574	4.53966	4.09976	4.79237	4.79771	3.85498	4.53108	4.27685	4.08437	4.30982	4.58956	4.44608	4.51571	5.16476	5.14199	4.68957	4.36762	4.42257	4.90177	4.24489	5.26038	4.04777	4.86726	4.03094	4.5902	5.00401	4.09571	4.95754	5.16816	4.41189	4.70078	4.47644	4.4292	4.85317	4.24935	3.86159	4.26731	3.68373	4.52487	4.57443	4.00938	4.77012	5.0442	4.76519	4.64775	4.9382	4.65375	4.34012	4.15753	4.92789	4.69663	4.51455	4.31646	4.22202	4.46607	4.25576	4.97974	4.69547	4.742	5.10797	4.67678	4.61082	4.91377	4.05551	4.83043	4.82842	4.5353	4.09096	4.04779	4.60043	4.56103	4.60729	4.3242	4.76548	4.43984	4.42003	4.02873	4.06505	4.48105	4.67352	4.30492	4.50069	4.18894	4.2772	4.24372	4.79574	5.71904	4.19813	4.70965	4.24576	4.71266	4.49288	4.86249	4.66848	4.27695	3.93921	4.15788	4.41328	3.93311	4.54377	4.41616	5.32737	4.51776	4.08477	4.35737	4.97341	5.19809	5.12214	4.54702	4.61273	4.73928	4.79174	4.09831	3.98586	4.56953	4.2253	4.28792	3.97014	4.80719	4.34032	4.46891	4.44812	4.98977	4.49579	4.48664	4.25258	4.19162	4.77229	4.44147	4.30468	4.17973	4.97709	4.5662	4.81861	4.6088	4.87748	5.03659	4.28152	4.41267	4.5758	4.97886	4.66982	4.13863	4.3609	4.24495	4.82526	3.80174	4.5477	4.44222	4.60475	4.28212	4.47591	4.69805	4.77259	4.96605	4.75356	4.17454	4.76428	4.46247	4.28379	4.53384	4.08759	4.38489	4.54879	4.05325	4.38133	4.23373	3.80006	4.39127	4.29735	4.65162	4.68645	4.39972	4.52776	4.76103	4.46141	4.29131	4.9574	4.0763	4.25318	4.51964	4.50088	4.27182	4.36825	4.76203	4.33911	4.30897	4.18511	4.19075	5.22045	4.41746	4.47318	4.41623	4.22419	4.21003	4.87409	4.93701
1/sp|P42025|ACTY_HUMAN	2.69013	2.8026	2.99102	2.56903	2.55587	2.75198	2.46882	2.5082	2.38294	3.12798	2.87249	2.60738	2.31485	2.69895	3.17947	2.77778	2.58243	2.47814	2.32482	2.68777	2.64511	2.7677	2.79813	2.38827	2.64623	2.81968	2.93329	2.82182	2.13617	2.74277	2.64247	2.67816	3.02322	3.17135	1.88551	2.44145	2.70529	2.6362	2.77906	2.68719	2.81906	2.5498	2.72703	2.62616	2.68901	2.60822	2.02237	2.40308	2.38094	2.86715	2.84465	2.79764	2.34056	2.80162	2.95771	2.40242	2.64888	2.41177	2.55037	2.5444	2.79051	2.92175	3.18505	2.89678	2.37946	2.5856	2.47525	2.75894	2.03627	2.856	2.57416	2.65269	2.03905	2.70315	2.85899	3.14073	2.74862	2.73029	2.7855	2.68592	2.60344	2.55383	2.05889	2.95721	3.07716	2.69603	2.28394	2.60851	2.5826	2.66178	2.74331	2.5859	1.90053	2.83593	2.52962	2.9391	2.26623	2.90311	2.41069	2.65002	2.6314	2.34672	3.10875	2.55157	2.7597	2.58288	2.74314	2.45847	3.43368	2.55377	2.86689	2.8563	3.02465	2.71984	2.22969	2.70224	2.78089	2.64913	2.13429	2.47162	2.3771	2.62304	2.75241	2.49586	3.18663	2.58332	2.51038	2.91011	2.9201	2.72852	3.09763	2.73325	2.54364	2.72186	2.55232	2.21451	2.94629	2.62695	2.93702	2.61858	2.78727	2.15907	3.03051	1.4535	2.48008	2.72475	2.63168	2.7912	2.29603	2.2225	2.39108	2.39071	2.81015	2.74577	2.58128	2.23561	2.36742	2.46501	2.48353	2.23108	1.96817	2.48417	2.34361	2.44973	2.20793	2.27439	2.58293	2.36649	2.74825	2.35087	2.55039	2.62276	2.69471	2.39257	2.88961	2.51673	2.82109	2.42775	2.07531	2.72673	2.64439	2.64065	2.35185	2.24425	2.17369	2.57442	2.35768	2.5944	2.37214	2.35328	2.41048	2.71485	2.61171	2.27738	2.31271	2.68489	2.55072	2.46279	2.73073	2.52345	1.86558	2.14286	2.44127	1.57196	2.51384	2.77728	2.9104	2.75674	2.75667	2.65047	2.61649	2.73396	2.57597	2.66839	3.06139	2.62003	2.83846	2.63659	2.55515	2.72199	2.70429	2.72842	2.43639	2.5545	2.41198	2.58952	3.46396	3.13415	2.90596	2.55421	2.80184	2.52524	2.84165	3.68484	2.33768	2.55943	2.4411	2.86239	3.03256	2.78535	2.17494	2.62821	3.00491	2.51863	1.03655	2.69181	2.71261	2.97163	2.60401	2.6314	2.86034	2.68427	2.88778	2.81764	2.30816	2.45928	2.9707	2.76942	2.10243	2.40372	2.44458	2.65787	2.46317	2.47638	2.71978	2.57188	2.32579	2.73397	2.6112	2.54343	2.73933	2.39522	2.58202	2.62945	3.06703	2.69415	2.93704	2.74455	2.87173	2.48726	3.02617	2.57976	2.87867	3.00351	2.30984	3.15557	2.63749	2.58188	3.12244	2.81517	2.38028	2.34674	2.92	2.76851	3.10825	2.36531	3.27685	2.30735	3.05838	2.66398	2.33234	2.76714	2.73005	3.17199	3.13549	2.8655	2.89099	2.71983	2.39824	4.43727	2.5878	2.53624	2.89329	2.54366	2.7307	2.82966	1.57564	2.78465	2.83665	2.61975	3.43061	2.59588	3.10933	3.14427	2.53418	2.64035	2.36508	0.836435	2.97106	3.00034	2.18438	2.66692	3.08489	2.75709	3.40873	2.53883	2.64792	2.65987	2.3466	3.01572	3.01149	2.67356	2.71164	2.7178	2.8291	2.76692	2.57154	3.47886	2.90287	2.60202	2.58166	2.46784	2.93043	2.57555	1.99618	2.43118	2.59062	2.84346	2.12573	2.21368	2.55002	2.63076	3.23727	2.58147	2.81764	3.05709	2.44768	3.0071	2.7143	2.63036	2.52242	2.66704	2.34514	2.67354	2.47304	2.57976	2.77503	2.9707	2.12832	2.45211	2.62656	2.46763	2.80225	3.00281	3.10514	2.66629	3.06033	2.59821	2.73352	2.63472	2.90881	2.84937	2.64016	2.767	2.07811	2.53511	2.97106	2.74215	2.838	2.807	2.9465	2.5948	2.83326	2.61669	2.51317	2.55026	2.70503	2.43188	2.80321	2.58855	3.17136	2.46962	3.3805	2.98498	2.88022	2.60566	2.57348	3.07742	2.61953	2.4661	2.50584	2.57472	2.89816	2.64382	2.33446	2.57751	2.33335	2.60878	2.74258	2.64017	2.79836	2.56626	3.11153	2.33733	2.55643	2.81593	2.7563	1.93728	2.19448	2.93404	2.65717	3.0905	2.76174	2.45247	2.26594	2.68897	2.99151	2.58276	2.56048	3.01299	2.48314	2.70189	2.73018	2.28646	1.65099	3.04995	2.88216	2.53223	2.34523	2.65637	2.52282	2.54976	2.92334	2.4634	2.4258	2.49137	2.59307	2.98975	3.20233	2.38188	2.65204	3.04352	2.7937	2.4587	2.16377	2.59365	2.9591	2.23584	2.8223	3.4947	2.35556	2.58614	2.91921	2.53545	3.0641	3.84434	2.79949	2.48678	2.61683	2.47411	2.62899	2.36939	2.20756	2.67263	2.73427	2.68184	2.57381	3.18631	2.51349	2.79865	2.89768	3.23677	2.70534	1.60774	2.53972	2.71474	2.71198	2.46092	3.19584	2.81903	2.13181	2.68648	2.59756	2.60929	2.58983	2.92719	3.02958	2.97378	2.81188	3.02731	2.13103	2.42031	2.40619	2.55413	2.62685	2.54745	2.81778	2.61065	2.31995	2.55579	2.82815	2.48705	2.90686	2.53196	2.12211	2.51521	2.48949	2.774	2.47126	2.5826	2.84208	2.5346	2.04844	2.77593	2.8282	3.1294	3.38779	2.61542	3.08308	2.67155	2.59652	2.7539	2.90928	3.04219	2.69474	2.69559	2.71583	2.96854	3.06668	2.67399	2.77093	2.60638	2.77277	2.65163	2.90221	2.662	2.661	2.7399	2.712	2.16294	2.91435	2.58818	2.75667	2.81855	2.79987	2.65796
1/sp|P42126|ECI1_HUMAN	2.0585	2.49691	2.53098	1.94282	2.05538	2.21971	2.28026	2.10225	2.32108	2.66876	2.41219	2.65792	2.24685	2.51897	2.53605	2.2301	2.54487	2.25701	2.59899	2.48695	2.23514	2.21982	2.46815	2.41944	2.5752	2.09401	2.36055	2.18116	2.58306	2.38024	2.55728	2.42199	2.58085	2.55239	2.12943	2.40457	2.44554	2.23779	2.37509	2.17185	1.89541	2.43703	2.39744	2.38724	2.45244	2.02947	2.25246	2.07305	2.87858	2.40326	2.7354	2.06024	2.20963	2.25281	2.64724	2.10488	2.30865	2.1866	2.1124	2.31141	1.8553	2.2443	2.47208	1.85802	2.40129	2.71506	2.2875	2.05082	2.28683	2.38883	2.77953	2.33362	2.60733	2.35907	2.70547	2.57205	2.49116	2.2956	2.21109	2.21972	2.38697	2.11217	2.37431	2.53812	2.26824	2.49879	2.39413	2.35284	2.37109	2.35395	2.0568	2.31819	2.35815	1.92572	2.31472	2.41323	2.2465	2.22571	2.33797	2.65811	2.39584	2.41548	2.1399	2.36072	2.34548	2.38395	2.05027	2.11332	2.34286	2.41209	2.24476	2.57343	2.14333	2.60965	2.17428	2.38182	2.49235	2.50303	2.18038	2.31175	2.51593	2.10564	2.47187	2.08052	1.96353	2.09587	1.89898	2.63693	2.50276	2.15713	2.19174	1.82115	2.45297	2.08074	2.17326	2.34252	1.92286	1.88657	2.06988	2.61743	2.14023	2.59879	2.15144	2.30128	2.42417	2.5624	2.53126	1.94842	1.98938	2.28556	2.40724	2.80911	2.26713	2.87457	2.18185	2.66146	2.04808	2.34051	2.1227	2.41649	2.25632	2.17425	2.77076	2.59636	1.83306	1.92664	1.88972	1.98143	2.37449	2.26394	2.54644	1.77732	2.24331	2.16364	2.30781	2.18325	2.62562	2.42382	2.39563	2.2901	2.46279	1.92043	2.05656	2.15238	2.4383	2.58054	2.13852	2.12411	1.8993	1.85927	2.24932	2.40703	2.37013	2.28949	2.26781	2.23799	2.15879	1.95598	2.57201	2.23969	1.87674	2.02398	1.92265	2.13696	2.68814	2.68818	2.51138	2.30087	2.41238	2.44685	2.46776	2.74993	2.51751	2.38565	2.56625	2.55045	2.23518	2.16432	2.48894	2.29281	2.18754	2.67142	2.23441	2.43309	2.37605	2.11513	2.83456	2.18936	2.22582	2.56977	2.36834	2.19321	2.74872	2.28768	2.33842	2.28348	2.28983	2.46782	2.31818	2.56964	2.4058	2.34816	2.3537	2.40291	2.50145	2.53663	2.32234	2.20706	2.45407	2.24039	2.35443	2.43036	2.5382	2.4575	2.11987	2.15093	2.04819	1.83287	2.42003	2.22825	1.70139	2.53657	2.57507	2.07021	2.5956	2.38682	2.34304	2.52244	2.57231	2.52002	2.56646	2.26087	2.19233	2.32119	2.81576	2.49801	2.47113	2.27051	2.19472	2.54598	1.64099	1.75357	2.33082	2.05006	2.46555	2.43096	2.36461	2.17184	2.45232	2.32679	2.25849	2.28105	2.51371	2.50937	1.95951	2.60912	2.51224	2.39655	2.05147	1.95165	2.12072	2.53314	2.07627	2.37781	2.37587	2.15759	2.63514	2.10074	2.4197	2.31707	2.48999	2.16184	2.31481	2.05444	2.43786	1.94954	2.35601	2.35591	1.93992	2.34518	2.54356	2.29455	2.30116	2.24409	2.40007	2.39781	1.9878	2.39149	2.32259	2.57342	2.28079	2.64876	2.07566	2.15288	2.34804	2.26406	2.31827	2.06026	2.22876	2.40738	2.54098	2.32909	2.23077	2.75801	2.5081	2.64419	2.44572	2.52203	2.11187	2.43134	2.62644	2.25547	2.68099	2.25872	2.09632	2.15765	2.28382	2.48519	2.74002	2.38846	2.41121	2.49375	2.33949	2.3724	2.59377	2.37314	2.33515	2.41743	2.16639	2.28886	2.28546	2.47198	2.37894	2.12493	2.51361	2.2703	2.21717	2.10345	2.53028	2.21934	2.16133	2.51619	2.25341	2.57131	2.16199	2.32107	2.54159	2.32228	2.03945	1.97243	2.31105	1.93048	2.36617	2.47678	2.14479	2.35017	2.09305	1.76203	1.96819	2.57795	2.24844	2.30238	2.40965	2.6909	2.32757	2.42744	2.34073	2.71195	2.28484	2.14472	2.60658	2.37823	2.0848	2.31337	1.98228	2.12445	2.37496	2.27275	2.48989	2.07956	2.12082	1.99507	2.03851	1.93222	2.07171	1.91504	2.07071	2.45436	2.58266	2.51377	2.55752	2.38097	1.95387	1.75203	1.96099	2.08483	2.20737	2.1374	2.27487	2.37645	2.22216	2.59932	2.50806	2.54188	2.37263	2.18614	2.64407	2.25872	2.31208	2.32728	2.74686	2.95574	2.43899	2.29267	2.15899	2.34383	2.5369	2.29088	2.18476	2.04334	2.39306	2.11209	2.39054	2.52613	2.38374	2.42151	2.47254	2.35372	2.32176	1.99149	2.42142	2.33686	2.17767	2.13473	2.65068	2.21037	2.47531	2.2125	2.10749	2.015	2.57167	2.33323	2.40584	2.21958	2.47352	2.39283	2.81117	2.54993	2.39648	2.34632	2.64448	2.2832	2.307	2.1782	2.4556	2.26555	2.26527	2.54422	2.31695	2.51884	2.3922	2.49991	2.46869	2.44773	2.10534	2.25039	2.21578	2.1754	1.96473	2.0221	2.4887	2.20845	2.30503	2.43401	2.67138	2.66803	2.22654	2.43365	2.23744	2.37873	2.52512	2.61265	2.15835	2.13932	2.1409	2.34357	2.28974	2.2237	2.06469	2.40467	2.24866	2.23315	2.33261	2.36347	2.49834	2.43042	2.35696	2.42713	1.82582	2.29947	2.3652	2.34031	2.34918	2.29067	2.31149	2.39379	1.70602	2.3855	1.85596	2.46888	2.15246	2.28948	2.45913	2.29644	2.32305	2.43326	2.62707	2.45327	2.48396	2.12123	2.37281	2.15299	2.34992	2.0578	2.43137	2.48829	2.25746	2.40544	2.32587	2.29849	1.7245	1.93678	1.9154	2.00386	2.08729	2.53067
1/sp|P42167|LAP2B_HUMAN	7.61449	7.55086	8.32183	7.12539	7.26727	7.07714	9.28693	7.05379	7.37923	7.36598	9.61911	8.92022	8.08498	8.44383	9.76651	8.59517	7.28652	7.34895	6.75502	7.48779	6.98665	7.36018	7.02317	8.56687	7.38118	8.55629	8.57402	7.27059	7.71437	7.38487	8.80822	8.98364	9.35212	5.87563	7.20494	7.81483	8.56222	6.85878	8.98154	7.03451	7.13608	7.86204	7.89677	7.90201	6.43967	8.47155	7.80374	7.50427	7.58465	8.9804	9.33148	7.64007	7.58982	7.887	8.15279	8.00302	7.335	8.01875	7.75914	8.03624	7.91558	7.97703	7.63636	8.09859	6.38569	7.79608	8.48602	8.61366	6.88286	7.8878	8.72247	8.12383	7.62761	8.65354	7.64175	8.28972	7.57906	7.10717	8.94865	8.03538	8.87362	7.63156	8.69415	8.33019	8.00662	6.88034	6.6161	7.85599	7.98005	7.75087	8.31774	9.52482	7.37377	8.49436	7.84581	7.42835	7.73084	8.46966	8.00566	9.42901	7.52896	7.0592	7.01567	7.77015	7.60337	7.42608	7.91701	7.79094	8.60479	7.96905	7.41334	8.73643	7.06882	7.74386	8.10483	8.34879	8.76575	7.68044	7.62192	7.39781	7.67074	7.5748	7.82293	7.95968	8.23483	9.1432	8.13394	9.49417	8.67692	8.03194	9.19535	8.34632	8.36075	9.6613	7.28736	7.32711	9.79725	8.57713	9.55594	8.70222	9.06482	7.33312	9.12882	9.2151	9.80502	8.64698	7.91741	8.63386	8.54376	9.08953	7.69665	7.43795	7.70097	8.98528	8.66796	8.93853	8.31361	8.00344	8.70394	7.70859	9.70867	8.53525	7.73129	8.24555	8.25136	7.33859	9.01275	8.92751	8.37707	8.25087	8.71053	8.0435	8.34854	8.3328	7.37482	6.48597	8.12306	8.62209	8.49435	8.61436	9.00592	7.90827	6.81449	9.41638	7.88554	9.09189	7.91131	7.27875	6.91703	8.92518	8.92313	9.69808	7.82015	7.7601	8.41362	8.14934	9.71314	10.8568	8.21858	8.8406	7.42997	8.05399	6.71231	8.05432	10.407	8.92005	9.10384	7.23428	9.16127	7.72714	7.79341	8.22153	9.4918	8.47405	7.36911	7.84156	8.03592	7.56143	8.03231	7.98787	7.31302	8.07134	6.34014	6.92031	8.53607	8.75615	8.33212	6.96001	7.90442	7.52992	8.20679	8.3892	8.88842	7.76566	7.23482	9.57152	7.57482	7.7223	7.23872	8.4535	8.81477	8.09386	8.6787	7.18664	9.743	8.05083	8.13033	8.93088	7.72314	7.22934	7.68597	7.94651	8.43983	7.43547	7.56818	7.50661	7.36316	6.48967	7.39482	7.99725	8.22636	9.70767	7.86048	7.33976	8.72714	8.40845	7.31167	9.8566	8.99594	8.18603	8.05372	6.34198	7.8564	8.18399	6.45782	6.3612	8.93869	8.27476	9.55469	8.32865	7.37508	8.29748	8.1146	7.70259	8.0918	7.09676	8.09802	7.44745	8.43829	6.51781	7.32951	6.74283	7.35483	7.7251	6.87033	8.10986	7.99859	7.67085	8.20755	7.08743	6.49479	6.23055	6.76151	7.95678	7.18422	7.65604	9.23482	8.7657	8.24447	8.00467	8.02462	8.3656	7.80304	7.27352	7.51205	7.38109	8.04605	7.50468	6.85377	8.40503	8.3775	8.15399	7.31563	7.22033	8.12707	9.14838	6.80541	7.95668	7.8665	7.4117	6.97853	6.68487	8.16598	7.90238	7.13758	7.49468	9.21335	8.08211	6.5223	9.20143	7.40749	7.31842	7.42571	8.57395	8.30328	7.48972	8.05762	7.80947	8.05459	7.35397	8.7608	7.26029	8.67507	8.15604	7.23755	7.86654	7.79434	8.71205	7.20138	6.94025	9.19845	8.01278	8.73614	7.62583	7.43742	7.92972	8.37661	8.96159	7.84188	8.80214	7.91764	7.84736	7.8051	9.21845	9.57585	7.3095	7.67733	8.38256	9.27191	8.06604	8.10473	7.58773	7.8445	8.73817	7.06326	7.92784	8.07338	8.55273	6.92938	8.07168	7.46831	7.35173	7.40149	9.34975	7.78709	8.27392	7.3892	7.73832	7.72482	7.89574	7.76756	7.47117	7.37435	7.29426	7.7825	8.24464	7.82654	8.10376	8.19111	8.32838	9.51353	7.93591	8.19134	7.53203	6.8192	7.77963	7.00647	8.31653	7.66095	7.80958	6.31438	5.63586	6.45455	7.33229	6.60765	7.11919	8.07682	8.56416	7.54567	7.78902	8.09833	7.51833	8.44192	6.83505	7.5048	8.80371	9.5048	10.4665	7.4014	8.18678	7.56433	8.51355	9.46817	8.36756	7.41554	7.77036	8.06848	6.69037	8.5956	8.62014	7.5825	7.61689	8.21779	7.65529	7.36856	6.93859	7.58058	8.79422	7.42217	7.87271	7.77311	8.64327	7.5464	7.59807	6.77928	7.39497	8.45286	7.96478	7.29347	6.72218	9.57727	6.25562	7.105	6.99676	8.02613	8.9467	9.1151	8.45731	8.91268	6.66796	9.25908	8.76075	8.10028	7.47366	8.35819	7.60753	8.52598	7.74309	8.83307	8.43551	7.74818	7.03253	8.5481	6.39635	8.51555	8.61233	8.80649	7.93944	6.98643	7.96356	8.49406	7.04546	7.42261	8.20629	7.0097	7.29657	7.84957	8.76204	8.14493	7.26973	8.28627	8.02467	7.63779	8.7019	8.42098	9.52925	8.11061	7.77139	7.62339	6.92184	7.36989	6.74837	7.56739	8.177	7.75327	8.00265	7.03251	8.54154	8.20471	8.25436	7.86891	7.29506	7.49055	8.19011	7.98286	8.27488	7.69237	8.0951	8.4775	8.49353	8.04767	8.6218	7.78511	7.33759	8.79997	9.03254	8.38436	9.22458	6.92825	9.36597	7.3886	7.67703	7.09108	8.06268	8.13429	8.15473	6.97707	8.7059	9.09583	7.05096	7.47182	7.33362	8.02142	7.95764	7.1118	7.23708	8.07495	8.58847	8.15252	6.90745	6.93176	7.77613	6.76137	7.1279	7.8917	8.58491
1/sp|P42704|LPPRC_HUMAN	4.12487	4.29591	4.65782	4.50208	4.51687	4.26981	4.17836	4.13508	4.2348	4.98899	4.95244	4.74199	4.34018	4.52039	4.53014	3.68943	4.65708	3.77622	4.18317	4.66047	4.36784	4.173	4.85389	4.48075	4.11343	4.80322	4.38897	4.3127	3.95148	4.37093	4.02006	4.72579	4.39198	4.48352	4.00156	4.31078	4.9215	4.42019	4.74803	4.41246	3.69456	4.401	4.44521	4.34907	4.40068	4.17639	4.60028	4.47666	4.21001	4.75029	4.63755	4.36669	4.00649	4.45041	4.46846	3.76065	4.11998	4.64849	4.30447	4.0776	4.37444	4.71474	4.7564	4.58651	4.35628	4.80946	4.59006	4.64845	4.39557	4.27204	4.87523	5.13146	4.4408	4.36145	4.65013	4.36624	4.25917	4.33623	4.42563	4.13881	4.68774	4.09183	4.56874	4.59251	4.05069	3.95092	4.55774	4.05822	4.07685	3.9672	4.85724	4.20092	4.53307	5.41452	4.34257	4.28829	4.4596	4.2778	4.39631	4.20736	5.10073	4.7365	4.26657	4.7701	4.71208	4.11865	4.66114	4.41438	4.71951	4.32707	3.95966	4.3906	4.2725	4.51113	4.27196	4.72135	4.37381	4.22223	4.51527	4.18023	3.96687	4.60879	4.56533	4.02577	3.88474	4.58653	4.24387	5.38001	5.30469	3.779	4.88631	4.3589	3.94071	4.66658	4.75021	3.98229	4.36402	4.49431	4.40413	4.74346	4.0477	4.17549	4.52206	4.47264	4.1993	4.94054	4.49324	4.68028	4.09999	4.25794	4.39194	4.16437	4.67773	4.02731	4.35039	4.50446	5.47457	4.43411	4.02607	3.67632	4.14791	4.45933	4.46665	4.47617	4.46816	3.65343	3.85612	4.29629	4.59697	4.34818	4.49261	4.77166	3.87661	4.13771	3.78982	4.10214	4.96466	4.43551	4.4822	4.77449	4.2692	3.95719	4.01407	4.04357	4.49273	4.5108	3.88642	4.21602	4.20536	4.04847	4.50228	5.08174	4.66569	3.95608	4.15329	3.89321	5.04834	5.13641	4.2443	4.31084	4.0789	3.28384	4.34709	4.63504	5.10228	4.80773	5.02658	4.58443	4.13246	4.46271	4.194	4.47682	5.2591	4.72286	4.65199	4.44808	4.27714	4.66101	5.07876	4.3468	4.14987	4.2342	5.07903	4.43312	4.6414	4.51547	4.01735	4.24726	4.34691	4.82467	4.44187	4.81529	4.35126	4.54345	4.40329	4.5196	4.65316	4.99359	4.22026	4.74448	4.62211	4.341	4.6607	4.23219	5.10637	4.35776	4.60399	4.53901	4.77112	4.6075	4.32256	4.4153	4.64174	4.43425	4.32352	4.85602	5.18495	4.51163	4.8629	4.1669	4.36749	4.31094	4.33638	4.45865	4.99322	4.02678	4.23768	4.47859	4.73931	5.02927	4.27446	4.35625	4.33762	4.30644	4.53704	5.12059	5.16745	4.79561	4.755	4.38322	4.61475	4.29435	4.63515	4.78939	4.22131	5.55834	4.24024	4.4759	4.36567	3.99931	3.93296	4.96819	4.41249	4.46829	4.573	4.5484	4.56997	4.22335	4.77155	4.33057	4.20513	4.16383	4.46292	5.05207	4.57543	4.58544	4.78	4.23803	4.49089	4.95265	4.61509	5.03384	4.56466	4.90618	4.32106	4.61496	4.48784	4.57198	4.57759	4.29624	4.46905	4.4797	4.77456	4.47376	4.40004	4.25819	4.2718	4.26643	4.69463	4.60935	4.37635	4.42788	4.77063	5.12938	4.7488	4.21644	5.46411	4.66863	4.29665	5.06446	3.69473	4.39864	4.42591	5.14277	4.76315	4.8787	4.4541	4.22541	4.31125	4.44484	4.74627	4.49373	4.29811	4.5364	4.52839	4.38935	4.4122	4.77894	4.35503	4.99276	4.35719	4.6082	4.76882	4.39192	4.2925	4.34684	4.63633	4.00573	4.10366	5.46543	3.88533	4.26561	4.12564	4.10359	5.10566	4.26637	4.46314	4.24345	4.40108	4.20455	3.92081	4.87381	4.11047	4.62474	4.36228	4.70517	4.62724	4.26525	3.80195	4.34204	4.96622	4.62475	4.24204	4.70155	4.98746	4.2801	4.39687	4.57483	4.88478	4.43946	4.01068	4.30912	4.52922	3.78755	4.30107	4.03435	4.34412	4.32107	3.95142	4.47966	4.45249	4.56589	4.91592	4.44319	3.94718	4.45192	3.78908	5.19009	3.95125	3.91895	4.12501	3.57659	4.31816	4.2368	4.24809	4.357	4.20858	4.68366	4.63227	4.34211	4.29157	4.21913	4.21907	3.92632	3.71706	4.238	4.38846	4.11235	4.82744	4.63649	4.23538	4.57694	4.80282	4.5816	4.54933	4.52497	4.45275	4.30793	4.60785	4.26153	4.77566	4.71418	4.6466	4.30559	4.69055	4.11816	4.93566	4.76553	4.1608	4.38581	4.63169	4.02243	5.2406	4.34461	3.8899	4.29938	4.52049	3.92528	4.46683	4.27046	4.89849	5.42244	4.01989	4.06269	4.28834	4.36798	4.35764	4.00182	4.60387	4.30531	4.21316	4.64565	4.64957	4.35645	4.46051	4.64089	4.71049	4.42442	4.75955	4.55565	4.32009	4.27849	4.51962	4.72412	4.83138	4.57662	4.49324	4.22093	4.58635	4.8205	4.4962	4.72593	4.44064	4.03216	4.5378	3.97985	4.90432	4.38386	4.31603	4.05756	4.70051	4.53808	4.47582	4.06383	4.56515	4.63951	4.72091	4.59127	4.56708	4.90753	4.5201	4.27789	4.40804	4.55682	4.30164	4.98565	4.61808	4.57204	4.46175	4.5948	4.3387	3.93538	4.40218	4.48638	4.38901	4.66396	4.45813	4.55039	4.52315	4.05262	4.34311	4.2786	4.2599	4.84856	4.90363	4.06092	4.98834	3.96761	4.35135	4.84784	4.81385	4.28421	4.57732	4.35378	4.74344	5.1279	4.41862	4.50424	4.8112	5.06966	4.76148	4.2891	3.55318	4.13788	4.51664	4.7107	3.9566	4.72141	4.64709	4.4177	3.88243	4.09795	4.84977	4.463	4.32052	4.66309
1/sp|P42766|RL35_HUMAN	6.3266	6.30802	13.7293	9.9494	10.3103	11.5301	10.7502	8.34858	10.9793	10.7565	13.4192	12.9144	10.6765	6.95147	9.53961	11.2399	7.49921	10.4431	11.6429	10.9253	11.9204	12.5504	12.8872	13.7479	13.3424	11.3118	13.8382	10.1863	13.6062	13.0235	10.9958	12.6144	9.93238	11.1191	11.5516	12.4534	13.0413	12.6472	11.3305	10.6703	11.0878	8.28054	10.7348	10.3398	10.4015	10.1638	11.373	8.06759	10.5276	13.4573	11.3539	10.8978	7.02253	8.6254	12.2717	12.7198	11.7794	11.0802	13.0863	12.2182	11.9722	13.8977	10.1264	9.10261	9.45012	7.81422	10.6932	10.433	12.3266	11.0626	13.3057	11.1876	9.69639	12.8268	10.8094	10.3105	12.293	12.5627	13.2246	11.2203	11.8074	12.0263	9.55008	12.1491	11.1383	9.04188	9.7981	10.9654	11.5914	12.7507	8.13254	7.49931	10.5602	10.2746	11.4679	10.8614	11.5923	11.7989	11.1232	11.2101	13.2431	6.8745	13.4105	10.9472	12.506	12.2978	12.4335	11.2634	6.55052	10.4506	9.42985	11.2819	6.60358	10.2453	10.9954	12.5063	10.6757	10.688	13.1887	13.2594	11.3276	11.7218	7.31391	11.9405	10.2269	11.6017	10.8187	12.9958	10.2239	3.28373	12.5314	7.68398	5.07902	12.9215	9.49667	9.66972	11.5996	10.3016	12.5456	12.024	9.88424	10.6567	12.6934	13.5186	6.95236	13.8233	13.2082	11.3685	11.0409	8.83873	8.0543	12.5	10.3784	16.6907	7.05361	12.9761	9.56319	13.0127	10.9368	11.6226	12.3935	13.0729	4.62872	7.097	12.0676	9.98563	10.8067	11.2461	11.7057	12.3036	14.3888	10.6527	11.2454	8.9677	10.8601	11.4916	11.3267	3.87278	11.6491	8.90175	11.1765	12.1177	6.36531	9.22688	6.87725	12.6268	12.0316	13.3519	11.3007	10.1492	12.0196	12.7121	12.0437	6.72676	11.2664	11.8448	8.95013	12.4519	11.6879	11.7882	11.1624	12.023	11.6031	11.8108	10.8083	12.4897	10.3321	10.3068	6.97743	8.40311	10.6434	12.8056	11.4053	11.6196	13.341	7.76999	6.74482	12.7812	8.19103	9.69286	6.39046	8.36808	11.6427	10.7979	7.57786	9.9492	7.48475	10.3478	12.6387	6.92474	12.8297	9.78496	7.85628	12.6881	13.1105	8.53796	12.4138	12.3993	9.85307	12.4841	6.03121	12.8238	11.6958	11.2304	11.7631	13.0124	12.198	11.2975	11.23	10.7198	12.4666	7.49445	12.5349	7.26021	11.7202	10.5315	9.71194	9.31306	12.6401	12.6364	12.0179	12.8793	8.67096	10.6521	11.4719	7.14843	10.4508	10.108	14.642	13.6079	11.828	8.63563	11.134	11.1793	7.50109	10.2942	11.4616	12.3359	11.4194	10.9968	9.02614	11.2382	12.9889	12.1323	12.572	7.87552	8.27476	7.66997	11.1211	7.31558	11.0328	11.9125	14.0461	12.8104	11.1957	12.8705	6.4422	11.2754	12.0246	11.3829	7.35267	6.70574	10.1888	10.4543	11.8117	8.59294	10.9686	11.1026	10.8346	8.0971	12.8778	12.9323	13.377	13.3878	12.288	11.508	10.9581	13.0248	7.50395	11.1119	9.48958	11.5449	11.6941	13.3447	12.7219	12.6204	11.6561	12.8247	10.1616	13.9445	11.046	12.2064	11.6378	11.5006	13.7199	11.2569	11.99	10.3099	11.6516	11.2859	12.5809	9.02985	10.6045	13.4001	12.0852	11.0687	12.3074	13.1968	13.4392	10.9669	12.9964	10.7329	12.8438	8.7248	11.438	12.4908	11.2945	9.84102	7.67458	7.85344	12.3694	12.7441	10.9783	10.3276	11.0031	8.58061	12.368	7.59452	11.9686	10.2289	13.5096	10.0751	7.97856	12.3653	12.4963	10.4216	10.5502	11.9545	14.0204	7.52597	10.6446	10.5888	11.8852	8.16339	11.4426	11.9888	10.4124	10.6946	9.92755	11.9711	10.9122	12.112	10.9863	10.7046	10.9313	8.48464	7.06515	8.74384	12.0571	11.9178	10.4176	9.11923	11.1757	7.45752	12.8366	13.213	13.2366	6.80674	11.2143	12.6607	6.93334	11.4971	8.46083	10.3031	8.45235	10.2509	9.65171	10.6667	8.70405	12.2061	11.1265	9.66265	10.4708	11.2341	9.46416	10.8941	10.8316	13.1131	11.1812	12.5381	9.31244	10.3967	11.9357	7.51474	5.68714	11.0742	11.6507	11.2948	10.3399	12.3932	11.4734	10.4247	7.76341	13.4138	11.6549	10.8587	10.7657	9.93562	11.4641	8.93577	10.6317	12.8933	10.3276	9.75113	11.1815	10.523	12.6188	12.379	12.014	11.9335	7.64007	10.9711	13.2512	11.7266	10.4562	11.1103	9.19956	13.3331	11.667	7.94275	10.6202	10.8585	11.643	11.0876	11.4603	8.28647	12.3677	9.14302	11.7323	8.80969	7.59567	12.8701	11.9787	10.4675	5.66872	11.5667	6.6728	11.9511	10.5208	10.7683	12.991	10.1646	12.6889	11.201	12.4298	10.8439	12.0568	12.3348	10.7117	12.8829	11.1965	11.0783	9.96502	12.6356	7.19302	8.45634	10.254	11.305	10.1505	11.5585	10.5967	12.1559	12.3291	11.0786	12.8977	11.4775	11.3396	10.8892	11.2155	10.5319	9.53744	7.85074	13.6069	7.33514	10.0327	12.2275	9.87117	8.75039	11.5386	8.99927	4.94506	12.6696	13.5518	12.6523	11.6028	7.21348	12.008	13.339	7.59655	7.75711	12.5168	10.9898	13.1169	9.93389	11.3534	11.0001	10.4924	6.6151	9.70325	13.7112	13.6694	8.94193	12.0983	12.6346	12.4642	12.3383	11.5132	9.31311	7.80306	11.031	11.2012	12.5066	12.259	12.1495	12.9735	11.3584	6.04712	12.3943	11.6094	11.6862	11.8916	11.0583	6.56997	10.4076	10.0597	12.6161
1/sp|P42771|CDN2A_HUMAN	1.03398	0.950615	1.23533	1.35323	0.981051	1.12191	0.96699	1.03446	1.10455	1.12786	1.12268	1.21949	1.00384	0.976134	0.976141	1.27184	1.0358	1.01821	1.2858	0.890981	1.1361	1.3656	1.11793	1.19236	0.886546	1.18354	1.22225	1.23493	0.8079	0.960645	1.17263	1.20148	0.915512	1.1397	1.02425	0.917622	1.23643	1.0691	1.147	1.21001	1.10544	1.32273	0.979849	1.00447	1.00551	0.91408	1.1534	1.01533	1.15033	1.0988	0.998311	0.970046	1.1556	1.18333	1.11807	1.15201	1.18319	0.904682	1.09624	0.963231	0.872507	1.30002	1.25988	1.15992	0.94452	1.13391	1.27502	0.96803	1.43174	1.10558	1.33575	1.27602	1.19523	0.907653	0.903018	1.19213	1.0667	1.20096	1.25418	0.917847	0.90587	1.10969	1.02069	0.960634	1.04647	1.05826	1.10161	1.1974	0.970903	1.2692	1.05668	1.12088	1.08472	1.02612	1.14507	1.238	1.23922	1.09288	1.15108	1.17061	1.2691	1.18714	1.15916	1.05453	1.00371	0.943655	1.1655	1.08781	0.98183	1.14973	1.14626	1.18863	0.963845	1.16596	1.11216	1.19391	0.888634	1.00181	0.974479	0.930648	1.37534	0.963357	0.939726	1.06233	1.08987	1.16983	0.89042	1.02234	1.27599	1.28449	1.02142	1.01296	1.04913	1.32054	1.11208	0.998485	1.3484	0.715853	1.1059	1.2431	1.14978	0.932046	0.780006	1.00951	0.798102	1.15476	1.17894	0.905855	0.825434	1.06013	0.798562	1.25151	1.05786	1.05049	0.745663	0.955174	0.785056	0.966568	0.74573	1.21746	0.99886	0.985114	1.09817	1.43042	1.00539	1.09843	1.0889	0.992607	1.0504	0.906445	0.986585	1.00526	0.798084	0.744576	0.855698	0.946291	1.05838	1.06675	0.98318	0.87508	0.973769	1.19061	1.02523	1.11485	0.861734	1.17028	0.789543	1.05254	1.15756	0.9528	0.874247	1.04697	1.00691	1.2025	1.26256	1.238	0.983897	1.08078	1.08657	0.982669	1.12489	0.946291	1.09146	0.643643	1.07839	1.09425	0.879475	1.18124	1.04202	0.935463	1.1482	1.01963	1.05071	1.24025	1.26266	1.09824	0.749383	1.41898	0.933341	1.34069	1.18471	1.21717	0.990669	1.23268	1.05032	1.2194	1.14785	1.19354	0.963617	1.18666	0.767071	1.2826	1.08899	0.924351	1.06078	1.18957	0.859771	1.07873	1.10136	1.10859	1.02546	1.11031	1.24413	1.31008	0.917872	1.09241	1.30692	0.991676	1.03411	1.4171	1.14414	1.05875	1.1215	1.08234	1.09759	1.0671	1.3981	1.4324	1.19173	1.10652	1.25374	1.0442	1.077	1.46061	1.14831	0.978402	1.02282	0.833343	1.28082	1.11973	0.983425	1.03316	1.20576	1.0934	1.50735	1.41649	0.682316	1.21912	0.853146	0.857513	1.13471	0.808601	1.28909	1.20051	1.20317	1.48815	1.23284	1.07554	1.2077	0.904021	1.08368	1.14258	1.3273	1.13949	1.15109	1.05006	1.12634	1.13169	1.18369	1.25136	0.8159	1.16383	0.74247	0.998338	0.863525	1.04806	1.13565	0.892713	1.18939	0.747185	1.25815	1.1401	1.37187	1.26945	1.0939	1.19939	1.11229	1.32807	1.0517	1.25468	1.23218	1.04756	1.30514	0.96988	1.35684	1.23285	1.45633	1.04994	1.17687	1.10863	1.07086	1.10863	0.836823	1.25038	1.17373	1.21635	1.28471	0.895728	1.41846	1.24773	1.29662	1.44804	1.01048	1.04602	1.01583	1.19361	0.759926	1.21166	1.2119	1.12324	1.15736	1.32172	1.12534	0.942722	1.13627	1.14871	1.08957	0.984251	1.34988	1.30827	1.12305	1.04094	0.744149	1.35491	1.09583	1.15069	1.24016	1.20834	1.26444	1.05367	1.00439	1.30656	1.28877	1.13032	1.09912	1.46556	0.980065	1.14465	1.19141	1.01487	1.1101	1.04643	1.11488	1.06858	1.16452	1.17417	1.27516	0.820774	1.12843	1.0401	0.835731	1.22917	1.25016	0.921737	1.32065	1.2177	1.24858	1.02403	1.14795	1.1614	1.0334	0.929875	0.993137	1.22096	1.11975	0.988033	1.16458	1.18841	1.14304	1.19544	1.16311	1.01431	1.21145	1.04797	1.03686	1.05928	1.18167	1.0304	1.10341	0.89538	1.50385	1.14727	0.941974	1.14457	1.41476	1.21092	0.894913	1.20059	0.906755	1.39564	1.10695	1.0886	1.13518	1.1431	0.980394	0.737525	0.663418	1.00144	0.974546	1.18044	1.19333	0.99899	1.27814	1.13967	1.16451	1.18631	0.90424	1.25843	1.2597	1.06398	1.1121	0.97929	1.17885	0.930981	1.00367	1.21038	1.39893	1.30194	1.40567	0.998731	1.33376	1.24799	1.13949	1.34273	1.2178	0.893377	1.0645	1.25929	1.24251	1.12203	1.04707	1.11127	0.923711	1.08589	0.782944	0.852667	1.09423	0.906695	1.02408	1.07065	1.14945	0.964208	1.0551	1.22942	1.02477	1.06334	1.3641	1.0935	0.698595	1.19411	1.04807	0.81569	1.2288	1.17966	1.08485	1.09125	1.07826	0.915038	1.02873	1.19475	0.995407	1.19949	1.01605	1.15867	1.23543	1.16587	1.04122	1.19755	1.16885	0.95581	1.16811	0.918711	1.18178	0.885459	1.24531	1.25968	1.34582	1.02504	0.973911	1.31972	1.18704	1.13947	1.05533	0.935536	0.905867	0.966177	1.09044	1.14993	1.17941	1.0804	1.26558	1.02274	1.0365	1.04597	1.0339	0.93722	1.23341	0.965055	1.30616	1.36905	0.887421	0.929045	1.06229	1.03406	1.21426	1.35067	1.11337	0.858352	1.32387	1.13141	1.07009	1.08799	1.39651	0.9889	1.33914	1.22887	1.41811	0.994956	1.25659	0.929311	1.22554	1.02534	1.20553	1.16574	1.2212	1.21496	1.1191	1.19335	1.21547	1.27257	1.33172	1.42881	1.83808	1.1511	1.29223	1.16167
1/sp|P43243|MATR3_HUMAN	3.4831	4.20735	3.4853	3.67112	3.82856	3.72486	3.63045	3.40861	3.29097	3.3107	3.56777	3.4605	2.97562	3.31771	3.52223	3.74618	3.47407	3.27435	3.91022	3.46636	3.68447	3.29056	3.48358	3.95158	3.43613	3.87307	3.69555	3.58185	3.64232	4.0118	3.66678	3.39693	3.95578	3.45343	3.36762	3.52352	3.72672	3.89354	3.38638	3.7783	3.72096	3.89796	3.53887	3.52652	3.43423	3.25282	3.54138	3.60345	3.60343	3.52722	3.80825	3.47824	3.1689	3.61409	3.6399	3.3937	3.18636	3.17792	3.68493	3.58251	3.89619	3.80607	3.1591	3.40227	3.64967	3.43958	3.7447	3.91702	3.57905	3.24302	3.85286	3.94932	3.22728	3.2642	3.46774	3.42019	3.74661	3.3174	3.67285	3.72833	3.70663	3.48044	3.45274	3.70823	3.3684	3.55493	3.44115	3.32873	3.44301	3.37141	3.76633	3.62356	3.24868	3.34477	3.34578	3.6996	3.27007	3.61092	3.44781	3.84986	2.98354	3.19764	3.33875	3.84992	3.65853	3.2818	3.36607	3.1889	3.81236	3.80795	3.52333	3.59277	3.16282	3.05532	3.44039	3.38005	3.81757	3.46316	3.46654	3.30862	3.46855	3.50858	3.77578	3.32295	3.57139	4.00157	2.94778	3.51713	3.74974	3.64453	3.69956	3.33361	3.85845	3.92256	4.01241	4.02211	3.71476	3.45092	3.65096	3.25742	3.32155	4.15461	4.13672	4.0635	3.98416	3.12317	3.68587	4.30778	3.9107	3.8815	3.70526	3.42196	3.40982	4.48755	3.53933	3.86166	3.49913	3.52032	3.63491	4.49685	4.03131	3.79911	3.85991	2.97206	3.62581	3.4883	3.93777	3.8015	3.80219	3.01776	3.90575	4.16943	3.7295	3.81738	3.46301	3.04331	3.81184	4.01535	3.88465	3.96062	3.52144	3.11748	3.90705	3.82267	3.83267	3.7636	3.5555	3.2606	3.45313	3.82519	3.80744	3.9047	3.11077	3.65333	3.39871	4.04637	4.21415	4.26775	3.27122	3.67433	3.13839	3.76656	4.29315	4.16681	3.51422	3.31336	3.69014	3.53818	3.56046	3.29174	3.35891	3.90366	3.61508	3.59036	3.65945	3.28316	3.25287	3.41814	3.68843	3.59759	3.14252	3.49197	3.31136	3.59034	3.56065	3.56575	3.76003	3.05844	3.66563	3.52503	3.57438	3.45683	3.69241	3.34966	3.48796	3.57687	3.34231	3.64911	3.27986	3.68996	3.26382	3.49133	3.12901	3.22934	3.67161	3.21224	3.38587	3.53929	3.45705	3.21653	3.44433	3.3669	3.59756	3.41785	2.97322	3.55005	4.33914	3.85244	3.62844	3.51791	3.37769	3.35243	3.69278	3.15738	3.33595	3.37567	3.24218	3.52178	3.42435	3.63067	3.25612	3.48375	3.04734	3.46888	3.1518	3.35257	3.42791	3.59817	3.71734	3.76529	3.79486	3.64985	3.88994	3.97047	3.3076	4.20206	3.51578	3.44641	3.67616	3.16117	3.3219	3.35575	3.46742	3.92131	3.46707	3.5916	3.40872	3.54579	4.03131	3.42907	3.0235	3.0418	2.99749	3.59012	2.46026	3.02604	3.70177	3.83637	3.38675	3.16292	3.3283	3.16274	3.3016	3.39877	3.48772	3.11284	3.08005	2.94735	3.65078	3.16308	3.65208	3.18486	3.64396	3.49191	3.51226	3.48444	3.63872	3.417	3.35857	3.40416	3.17766	3.52107	3.99139	3.58619	3.51757	3.22907	3.70973	3.89487	3.56877	3.72783	3.70703	3.5749	3.24177	3.49077	3.65319	3.51139	3.32429	3.40876	3.93795	3.6401	3.89572	3.11942	3.60486	3.67914	3.34427	3.3332	3.20049	3.50633	3.4004	3.87929	3.53925	3.93623	3.84786	3.32842	3.5777	3.55196	3.75383	4.12902	3.26699	3.19779	3.53068	3.35488	3.6019	3.34733	3.9739	3.61238	3.31193	3.55938	3.63997	3.5551	3.37661	3.67673	3.418	3.6862	3.70974	3.67006	4.20406	3.29862	3.65465	3.30496	3.85813	3.36432	3.22418	3.34517	3.65527	3.26062	3.4735	3.60938	3.86944	3.66099	3.1351	3.69406	3.68079	3.75386	3.04635	3.67256	3.30235	3.25846	3.87855	3.04205	3.71082	3.66744	3.85371	3.59604	3.81555	3.24238	3.23255	3.48049	3.20549	3.31379	3.03568	2.93049	3.30969	3.24687	2.8935	3.60878	3.3625	3.56974	3.18149	3.47332	3.42651	3.64046	3.72255	3.85747	3.45234	3.47169	3.30389	3.91204	3.62665	3.39461	3.08266	3.53682	3.56724	3.78809	3.65588	3.23002	3.54853	3.66839	3.77788	3.47004	3.6036	3.57341	3.88817	3.84561	3.41843	3.28218	3.8612	3.83166	3.36846	3.11744	3.30935	3.94092	3.36982	3.92168	3.55258	3.35625	3.66111	3.82795	3.71668	3.25122	4.00227	3.61762	3.19505	3.66427	3.5003	3.50484	3.25267	3.54994	3.47594	3.54027	3.40138	3.43404	3.87867	3.32606	3.20154	3.44533	3.64253	3.33049	3.82916	3.37246	3.58614	3.13885	3.66224	3.4066	3.23805	3.51985	3.40369	3.5881	3.61004	3.9664	3.49204	3.76607	3.4744	3.28369	3.50377	3.72763	3.69302	3.60681	3.72111	3.95287	3.30082	3.85403	3.57803	3.66089	3.26092	3.32622	3.33378	3.76712	3.4217	3.55729	3.72913	3.53325	3.45167	3.55773	3.33336	3.86103	3.38478	3.55845	3.55461	3.63654	3.43232	3.15473	3.40184	3.10395	3.39577	3.44459	3.39461	3.27261	3.51333	3.54776	3.34502	3.4543	3.36781	3.26784	3.4151	3.46844	3.93659	3.57697	3.98645	3.52933	3.39171	3.3524	3.45055	3.35409	3.56874	3.05149	3.6703	3.4097	3.77567	3.52592	3.87948	3.37317	3.74438	3.60735	3.28208	4.26121	3.63483	3.28889	3.53915	3.21635	3.34175	3.72494	4.26112	3.61718	3.54562	3.80583
1/sp|P43307|SSRA_HUMAN	2.06928	1.39337	1.40665	1.35924	1.27632	2.71569	1.48751	1.39765	1.20861	2.31786	2.30804	1.56653	1.90882	1.34916	1.65427	1.43179	1.32047	1.10742	1.40664	1.30346	1.64408	1.45301	1.38874	1.41839	1.33779	1.86364	1.35897	2.27812	1.10259	1.56961	1.58127	2.30502	1.88945	1.39412	1.36265	1.39299	1.99823	1.75474	1.3615	1.42668	2.04732	1.22099	1.14621	1.5821	1.99853	1.22538	1.25257	1.17761	1.95717	1.29016	1.56861	2.42319	1.23821	1.34164	1.31656	1.95676	2.00418	0.959843	1.39993	1.41786	1.69603	1.23819	1.43182	2.154	2.32145	1.63468	1.37942	1.75126	2.21819	1.47283	1.49996	1.5788	1.32157	1.61863	1.44346	1.78716	2.01971	1.19775	1.28778	1.06981	1.11641	1.25699	2.29388	1.92509	1.25842	2.26473	2.17864	1.48988	1.21478	1.64213	1.30553	1.39101	1.07515	2.32453	1.20253	1.39402	2.13617	1.90837	1.21879	1.11476	1.38085	1.21477	1.18389	1.10339	1.19698	1.18626	1.50766	1.54651	1.42249	1.60039	2.06963	1.25236	2.2559	1.58387	1.36622	1.5892	1.50626	2.30251	2.09343	1.61079	2.0536	1.38336	1.28836	2.03739	1.27211	1.38666	1.25554	1.49715	1.67825	2.19222	1.22618	2.874	2.27083	1.79667	2.08105	2.50188	0.879342	1.47542	2.3726	1.89312	1.75491	2.4588	1.37162	1.09735	1.37813	1.6471	2.23906	1.68475	2.7755	1.42184	2.072	1.69863	1.63003	1.86359	1.46297	3.22756	2.08564	2.3823	1.73859	1.57334	2.22202	1.35961	1.622	1.58648	1.62112	2.47633	1.27167	2.79169	2.43909	2.15286	1.71406	2.49216	1.34221	2.26353	1.43094	1.86713	1.74696	1.43994	1.254	1.46454	1.4903	1.88431	1.3247	1.39754	1.91472	1.40535	2.10801	2.14839	2.60544	1.3863	1.38601	1.65251	2.22649	1.70437	1.30378	1.32443	1.33234	1.56908	1.4895	1.71998	1.66877	1.75383	1.19792	1.9565	1.62535	1.68219	1.51314	2.12014	1.22895	1.21494	1.97326	1.78343	1.73508	1.56371	1.62546	1.34005	1.09772	1.9531	2.16395	1.18003	1.38823	1.45525	1.24474	1.54237	2.10474	1.84674	1.44919	1.24065	1.44324	1.71106	1.68033	1.04729	2.17174	1.29669	1.35719	1.33209	1.1828	1.46792	1.53323	1.68992	1.96441	2.01506	1.46168	2.2601	1.33835	2.13042	1.52736	1.92919	1.44896	1.55922	2.11972	2.33414	1.53112	1.67159	1.79307	1.35648	2.99626	1.48808	1.35611	1.64173	2.15305	1.33328	2.09518	1.30798	1.22907	1.68072	0.950554	1.19186	1.56797	1.39609	2.39337	1.70949	0.977303	1.47516	1.31011	2.14056	2.05232	0.983839	1.34684	2.22849	1.21297	2.00476	1.36845	1.86241	1.31953	2.28372	2.70285	2.14682	1.31006	1.37622	1.35662	1.46166	1.53882	3.01212	1.20258	1.36455	1.96817	2.62159	1.32206	1.36336	1.3403	1.65911	2.29024	1.38186	1.49397	1.41154	1.14801	1.33616	1.24612	1.27719	1.25364	2.22804	1.89246	1.89156	1.67611	1.41104	1.64455	1.45315	1.3148	1.36348	2.13066	1.24201	1.41017	1.35453	1.54088	1.48688	1.19059	1.48887	1.51642	1.28496	1.17636	1.58658	1.8096	2.53527	2.54535	1.26205	1.47179	1.61636	2.26812	2.56084	1.34145	1.38336	1.19949	1.19502	1.47697	1.79238	1.44566	1.47663	1.30067	1.50025	1.26799	1.60574	2.25947	1.402	2.02631	1.6516	0.875861	1.2157	1.46138	1.34355	1.36172	1.22169	1.45121	1.36014	1.48985	1.32164	1.49397	1.36515	1.26855	1.36924	1.13103	1.43916	1.27742	2.26653	1.28023	1.25194	1.47413	2.24838	1.23282	1.60504	1.06911	1.19059	2.23036	1.38102	1.87655	1.57076	1.39995	1.03038	2.88781	1.46801	1.08367	1.48917	2.21915	1.17294	2.10893	1.24086	2.07418	1.78392	1.62122	1.7144	1.29813	1.37229	1.61623	1.61916	1.33674	0.883892	1.35201	1.40561	1.83334	1.59903	2.32977	1.31189	1.38677	1.06639	1.917	1.58427	1.1721	1.59229	1.43596	1.34101	1.45885	2.03971	1.99922	1.69994	1.45187	2.37116	1.17484	1.19725	1.43617	1.46012	1.38009	1.79945	1.43664	1.67437	1.93377	2.21039	2.24051	1.58414	1.32364	1.52319	0.889432	1.3811	1.15645	1.35613	1.31791	1.42814	1.53139	1.13559	1.2454	2.75426	2.01994	1.30709	1.57838	1.25297	0.933869	1.09666	1.40046	1.98541	1.40588	1.46155	2.49988	2.16332	1.1579	1.12178	1.0789	1.33076	2.09609	1.4393	1.15462	1.96007	2.10329	1.51758	1.61908	1.24646	1.71058	1.12445	1.94045	1.15266	1.37898	1.35124	2.21874	1.53229	1.54279	1.57889	1.3897	1.41398	2.3825	1.45242	1.51649	1.4911	1.42755	1.15944	1.14081	1.83377	1.52889	2.23881	1.10246	1.2455	1.81464	1.61706	1.38394	1.4404	1.33893	1.43607	1.24294	1.36227	2.12004	1.48601	1.22673	1.49404	1.86	1.37429	1.16357	1.04455	1.33441	2.2856	1.40116	1.64089	1.34875	1.58982	2.17116	1.39674	1.97693	1.59612	1.40533	1.03975	1.5274	1.53599	1.31815	1.5218	1.5165	1.42837	1.32978	1.81892	2.27566	1.03022	2.44155	1.22846	1.52914	1.18292	1.05507	1.4081	0.947577	1.08345	1.48397	1.41408	1.48627	1.39709	1.44603	1.94233	1.62587	1.48081	1.50439	1.7632	2.06063	1.40935	1.36921	2.23663	1.23911	1.58026	1.45669	1.38477	2.0172	1.47764	1.92901	1.24666	2.31258	2.02648	1.60272	1.49178	2.03251	2.07208	1.71188	1.75296	1.43739	1.36147
1/sp|P43487|RANG_HUMAN	8.49415	8.06762	8.66496	7.36902	7.95952	8.10988	7.76342	7.8037	7.30312	8.61131	9.06036	7.38284	7.63236	8.11235	9.25504	8.62024	8.18751	8.28333	8.83541	9.80059	7.8821	7.86804	7.29446	7.45427	7.70991	8.18131	9.04944	8.12265	6.99559	9.14615	7.37167	5.66519	8.59149	9.05157	8.83662	7.97916	8.94323	8.39145	8.07656	8.2142	8.25349	8.80595	8.05284	8.35116	7.88892	7.47501	8.99801	8.73433	7.62149	8.01685	9.38725	8.15477	7.951	8.88502	9.08779	8.19377	7.17441	8.25558	7.90603	7.59558	7.74729	7.43062	9.35214	8.43271	8.12888	7.83429	6.28835	8.00838	7.45689	8.74902	7.80449	8.16844	7.91111	8.01344	8.04236	9.3221	7.94675	8.28163	8.44859	8.2085	9.00425	7.44179	7.78721	7.85107	8.59556	8.05216	8.23852	8.10068	9.68155	8.80832	7.94482	8.43207	7.62265	6.64242	8.80772	8.41892	7.48264	7.60518	7.61912	8.56687	8.11571	7.85008	8.31096	7.46351	8.12269	5.96967	7.70042	7.41688	8.00254	8.72938	6.93597	9.12086	6.18825	8.02241	7.07288	8.02051	9.11797	7.33558	8.16282	8.35881	8.51025	8.53668	7.82521	7.34373	8.09535	10.5233	8.57253	6.85612	8.3262	8.46657	9.02112	8.37134	7.76151	7.13289	8.1171	7.46019	9.08858	9.55647	8.84649	8.94591	7.09857	7.03027	8.72663	9.61505	7.92583	7.24148	8.38297	8.62135	8.4029	8.30447	8.36756	7.62167	8.20369	7.78068	8.00204	9.54052	7.72536	6.53142	8.3704	7.30187	8.13097	8.10327	7.77136	7.11685	7.09489	7.96843	9.48642	9.22789	8.11738	7.22216	8.00693	8.25754	8.38152	7.98564	8.49218	6.78039	8.47751	7.98564	8.26973	7.08939	9.11646	7.0364	7.30729	8.05433	6.82032	8.44819	8.67948	7.09822	6.992	9.01203	7.72329	7.0324	7.8972	7.51656	6.91894	9.56051	7.69593	7.63958	7.44436	7.7622	7.16185	8.33601	8.63869	8.07434	8.34948	9.1	7.91609	7.92801	9.05886	8.06261	7.84166	8.40028	8.99416	7.86898	7.60727	8.57694	7.86671	8.72587	8.17816	7.55174	7.06433	7.94326	7.66776	7.87422	8.23041	8.50868	8.6557	6.74806	7.50798	7.47934	8.07992	8.84378	8.91546	7.61204	8.58781	8.46735	8.49872	8.42096	8.84486	8.27714	8.27824	7.77466	7.92663	7.82883	8.50859	8.15879	7.31966	7.85856	8.50506	6.88157	8.60241	7.48241	7.78347	8.06955	6.60117	8.22672	9.99773	10.419	8.31257	8.59974	7.75417	9.15484	7.72809	8.51458	8.32379	8.12217	6.86725	9.05003	8.58032	7.28944	6.9119	7.58691	7.70843	8.08994	8.19371	9.2488	8.97037	7.96452	9.10308	7.32599	9.40977	7.99342	6.1311	8.24476	8.60029	10.2053	8.79271	7.77617	8.14667	8.91657	7.16631	7.43921	7.36307	9.10545	7.66811	8.17395	8.64485	8.60557	10.1731	6.73003	7.38288	7.0283	7.75265	7.72308	6.36953	7.29588	7.83928	7.87988	6.74601	8.20174	7.58189	6.10431	8.1592	8.65658	8.08344	8.14678	7.82671	7.2	8.01215	8.11116	8.59365	8.79387	8.29899	7.86168	8.32883	8.23858	7.08946	7.58824	7.30095	7.88458	7.55336	7.45344	8.87639	6.82928	8.27535	8.0901	8.04163	9.91834	7.47364	7.35307	9.0398	7.97252	7.90073	8.0194	8.53922	6.94963	7.97833	7.06791	7.78627	9.44572	8.70806	7.15607	8.87451	7.34459	7.59164	7.79312	7.84031	8.42616	7.70236	6.90189	8.70783	8.16231	8.29091	7.83752	7.30371	7.28987	8.04823	9.48691	7.65649	7.71849	9.00145	8.55739	8.29635	8.09559	8.47922	8.31104	7.96836	8.02924	8.54655	9.28554	7.63872	10.002	8.63494	7.83767	7.11418	6.57409	9.29698	8.46966	8.09768	7.80828	9.7236	7.98401	7.91776	7.40223	6.18453	7.81708	7.65647	8.42614	8.55668	9.0065	8.30745	8.24455	8.40209	8.34705	7.79929	8.92539	7.00622	7.85661	7.58204	8.22159	9.12381	8.6644	8.11746	7.88463	7.64508	6.95053	8.18524	7.16691	7.44208	8.18512	7.98615	6.51845	7.71557	7.13395	5.96522	6.77985	8.75311	7.60432	8.64766	8.4537	8.12769	7.54514	7.49349	8.02207	7.55286	7.61423	8.12289	8.18848	8.31845	7.15695	7.54552	8.61998	7.81364	6.42656	8.41478	8.75312	8.56129	8.09335	7.68979	8.27153	8.13665	8.25262	8.50636	8.62537	8.38344	7.30912	8.11573	8.1028	7.00979	7.34983	6.95049	8.17741	8.16941	9.14133	7.84874	8.00233	7.30556	9.31358	7.55988	6.53043	8.46434	7.34254	6.97464	7.59869	8.15479	9.343	8.24639	7.97651	8.41726	7.9432	7.89429	8.53501	8.297	7.66761	8.32754	7.89635	9.4154	7.71699	8.62795	7.63867	7.94843	8.31514	8.85137	7.89985	8.08477	7.44328	8.31893	7.71976	7.58593	9.89259	8.25897	8.24487	7.35058	8.56447	7.30611	7.633	8.39664	6.66675	8.42069	8.49159	7.32855	9.64872	7.71268	8.65998	7.4773	8.5764	7.81524	9.32072	8.18084	8.83794	8.20104	8.29823	7.75025	6.90929	8.26086	8.43977	8.08357	7.88452	7.04403	8.23548	8.27084	6.86943	7.28844	8.07524	7.54045	8.23152	6.58628	7.80208	7.66408	8.82376	7.78242	8.23914	8.62916	7.85388	8.55157	7.82908	8.64578	8.80491	7.65238	8.18776	7.27289	7.45689	8.51819	8.27582	8.26651	8.62937	6.69003	8.64322	9.2531	8.17926	9.11344	7.2839	8.8739	8.6483	8.52971	8.36179	8.03946	7.65702	7.97633	7.77073	7.72463	8.48166	7.76516	7.4802	6.79534	8.36264
1/sp|P43490|NAMPT_HUMAN	3.31136	3.14277	2.45174	2.96875	1.45101	2.4942	3.10526	2.59772	3.17139	3.17561	2.88887	3.39678	3.14403	3.56633	3.02177	3.19661	3.17236	3.31251	2.43133	3.0174	3.30174	3.02571	3.23743	3.09631	3.65933	3.216	2.73426	2.50482	3.04624	2.5083	3.05401	3.02059	2.84516	3.5224	3.29588	3.01942	2.84873	2.99389	3.05992	3.22938	2.8646	2.96691	2.62372	2.81676	3.39961	2.52546	3.00615	2.41494	3.36654	3.21478	2.43202	3.05132	3.18275	2.76409	2.98302	2.69216	3.18814	2.99077	3.16214	3.28643	3.00009	2.66667	3.19895	2.4693	3.15494	3.49702	2.9818	2.50031	3.64279	3.23093	3.23692	2.80929	3.24489	2.8864	2.41918	3.5625	3.07796	3.375	3.30685	2.72881	3.41573	3.11384	2.97179	3.24001	3.18535	3.18699	3.45995	2.89794	2.78454	3.41151	3.7498	2.95318	3.21903	2.78106	2.69524	2.58789	2.07863	3.0163	3.29999	2.56802	3.45986	3.12037	3.16199	3.03196	3.57724	2.89439	2.33306	3.2284	3.64878	2.72661	3.21065	3.2268	2.98343	3.312	3.18501	2.84787	2.52299	2.79479	3.24937	2.76133	2.93879	3.29462	2.99472	2.47055	2.71458	3.33207	3.11628	3.84615	2.47472	2.79308	2.94255	2.74704	3.27128	3.50523	2.54939	3.60905	3.39845	3.23975	4.36901	3.01331	3.37893	4.04004	3.62735	3.66048	2.83523	3.32626	2.69357	4.06881	3.1733	3.32251	2.59154	3.31811	2.33132	3.41175	3.90804	4.02689	2.65426	2.78129	2.59202	4.03361	3.55687	3.03081	3.14338	3.05729	3.28779	3.22345	3.13264	2.40878	2.39458	3.0217	2.47466	3.7523	3.45577	2.97275	2.69582	3.02034	2.87161	3.49766	2.28498	4.00029	3.34862	3.14799	3.43267	3.14725	3.32198	3.88918	2.93764	3.33812	3.56365	2.79025	3.4995	3.05797	3.15239	3.24191	3.55309	3.35614	2.24453	3.75846	2.72808	2.8152	3.41679	2.98505	4.19331	3.81588	3.08634	3.22396	2.83432	3.19488	2.4868	2.93739	3.10275	3.18086	2.61547	2.81854	2.45881	3.24636	3.23593	3.03871	2.34087	2.40376	3.05527	3.02133	3.15523	3.30087	2.71474	3.32922	3.58673	3.13229	2.9693	2.75821	2.63315	3.24483	3.05588	3.30301	3.35957	3.20192	3.36235	3.18192	2.99562	3.18239	3.29636	2.96643	2.82861	2.79247	2.53806	2.69833	2.706	2.97496	2.47576	2.93457	3.3888	3.08854	3.06947	2.94306	3.47624	3.00663	3.68002	2.10153	3.11251	2.64263	3.50174	3.58677	3.00407	3.10119	3.41394	2.92465	3.44236	3.2001	3.70777	3.24202	2.73466	2.94842	3.29344	3.43156	3.15679	3.59438	3.20561	3.11486	3.46304	3.46234	2.53884	2.7262	2.56203	2.99011	3.13551	1.98489	2.96877	2.35017	2.33764	2.78831	3.3903	3.25742	3.22013	2.99649	3.1215	3.39398	2.81858	3.09298	3.36862	2.25822	3.32536	3.21431	3.25149	3.8297	3.40501	3.52172	3.22034	2.85181	2.4219	2.20872	2.33453	3.14097	3.61298	3.22596	3.33156	1.99302	2.01288	3.31071	2.38353	3.11201	2.9013	2.60565	2.96068	3.2886	2.39591	3.15572	3.22804	3.04472	3.29661	2.79926	2.9011	2.86939	2.6766	2.96698	3.34395	3.03005	2.90737	3.07871	2.64079	2.94191	3.07048	1.69872	3.62726	3.57709	3.238	2.97093	3.36228	2.60425	2.99914	3.32233	2.71376	2.64027	2.93316	3.15474	2.78754	3.0783	3.22669	2.9825	3.25091	2.90407	2.64146	3.17753	2.43097	2.89824	2.85263	3.17631	3.35916	3.12874	3.28119	2.8597	3.15887	3.32962	3.17799	3.14891	3.13491	2.81194	2.64889	2.78391	3.41959	3.09394	3.59222	2.94906	3.3466	2.60221	2.90277	2.85437	2.69586	2.97664	3.00119	2.85344	2.9079	2.73533	3.06062	2.25064	2.5663	3.26521	2.99902	3.10148	2.95014	3.3183	3.78174	2.56099	3.20716	3.19186	3.59231	3.3349	3.21385	3.22847	2.50986	3.08877	2.63562	3.3088	2.96362	3.16798	2.21555	2.1088	3.37546	2.59689	2.56753	2.87111	2.61965	2.55829	3.0089	2.5786	2.24361	2.6441	3.06849	3.28174	2.61302	2.87273	2.67212	3.58141	2.41291	2.50749	2.84001	3.0264	3.00529	3.3056	3.10925	2.83638	3.31219	3.32453	2.68152	3.24656	3.26893	2.84707	2.48949	3.30367	2.99835	2.79747	2.89104	3.18222	2.98905	3.30701	3.23746	2.98476	3.29193	3.1637	3.0495	2.99939	3.19202	3.38289	3.45592	3.10389	3.42211	2.83436	3.44164	3.46658	3.21359	3.04658	2.69951	3.15301	3.24145	2.1762	3.37523	2.96524	2.78011	2.53002	3.88837	2.4041	3.3078	3.12389	2.38328	2.46907	2.78048	3.02358	2.83812	3.2529	2.78607	2.78405	3.23988	2.93788	3.24185	3.22327	2.63331	2.84249	2.52763	2.89574	3.14865	3.0926	2.58399	3.22476	2.89631	3.38894	3.32994	3.18555	2.91668	2.67346	2.86816	2.20071	2.55186	2.95962	3.29724	3.4217	2.58495	3.35465	2.93322	3.09426	3.0156	2.99404	2.48511	1.70698	3.58217	2.67133	2.76886	2.81756	3.24439	2.71654	3.05164	3.14693	3.2921	3.0599	3.23762	2.8531	3.22259	2.69023	3.36905	3.272	2.84898	2.79313	3.00235	2.96888	3.38457	3.35733	2.47435	3.30851	1.96389	3.05847	3.28174	3.4047	2.98854	3.04125	2.65452	2.82615	2.8509	2.7358	2.6366	2.71894	3.00817	2.90908	2.69935	3.00781	3.20755	3.09529	2.83484	2.69405	2.70442	1.50825	2.80912	2.5334	3.41006	2.96216	2.76433	2.82368	2.90464	3.22241
1/sp|P43686|PRS6B_HUMAN	2.19455	2.30184	2.22914	2.12755	2.43207	2.1999	2.18714	2.10603	1.92933	2.37608	2.22007	2.20996	2.09066	2.05416	1.93471	1.79171	2.24581	2.16115	1.99767	2.17778	2.40814	1.98949	2.04397	2.10029	2.02357	1.99921	2.31133	2.27649	2.0934	2.14308	2.15121	2.25295	2.31646	2.16491	2.14476	1.81975	2.09386	2.30406	1.81011	1.96129	2.02637	2.01274	1.97339	1.83827	2.0089	1.68335	2.03275	2.01355	2.22693	2.43086	2.79127	1.73241	1.92147	2.05541	2.27562	1.96446	1.97769	2.08444	2.16067	2.11117	2.16046	2.14906	2.11008	2.10316	2.06751	1.97177	2.08604	2.06744	2.23172	2.17827	2.20772	2.13168	1.82709	2.36794	2.13175	2.3611	2.05453	2.01857	2.0837	2.07646	2.2222	1.8968	2.12013	1.93214	2.0136	2.44937	2.48352	1.59906	2.10082	2.08361	2.22565	2.05843	2.14819	2.07158	1.99288	2.04997	2.01772	2.12417	1.98137	2.20632	2.01566	2.14141	2.13041	2.20759	2.10359	2.02587	2.27041	2.13592	2.31561	2.16452	2.48178	2.27115	1.98608	1.85322	1.83254	2.04822	2.34375	2.05045	2.01404	2.14429	1.94901	2.19365	2.16707	2.07952	2.22097	2.82756	1.9239	2.40268	2.31343	2.12451	2.47842	3.1379	2.29914	2.28641	2.13474	2.2286	1.854	2.39135	2.48389	2.1939	2.6975	2.32311	2.11844	2.12371	2.21155	2.08372	2.21965	2.17388	2.29982	2.16619	2.0105	2.14177	2.13133	2.4517	2.20269	2.50982	2.31646	1.88024	2.19499	2.67214	2.07844	2.14053	2.24242	1.76216	2.40271	2.65248	1.89283	2.04883	2.18528	2.24431	2.29875	2.36267	2.12798	3.00703	1.85174	1.67971	2.34353	2.29686	1.50757	2.16338	2.08866	1.85322	2.0703	2.33306	2.06054	2.20125	2.19607	2.1894	2.08887	2.08063	2.30125	2.39237	2.21557	2.1335	2.24845	2.40522	2.31164	2.28878	2.25655	2.04599	1.75761	2.17098	2.39739	2.19227	2.1991	2.20206	1.85118	2.32233	2.178	2.03106	2.13188	2.52417	2.41637	2.37354	2.01677	2.13561	1.79814	2.34337	2.6478	2.20367	2.11386	1.99815	1.96096	2.14953	1.86032	1.84866	2.40567	1.90754	2.09017	2.17566	2.31072	2.24278	2.00378	2.08168	2.16681	1.96709	2.09788	2.10521	2.00587	2.07195	2.17232	2.06512	2.23464	2.12219	2.19686	2.50034	2.20436	2.18195	2.23916	1.88323	2.11802	2.38884	2.2016	2.0222	2.02811	2.07469	3.26401	2.14579	2.20816	2.23368	1.94152	2.38564	2.2458	2.01435	2.12166	2.21118	2.12748	2.28438	1.89655	2.29538	2.17523	2.15043	2.04199	2.13259	2.12933	2.04119	2.06026	2.11467	2.26135	2.26607	2.67854	3.08006	2.06174	2.32619	1.90441	2.12277	2.0017	2.07083	2.34402	1.81482	1.94593	2.20581	2.2772	2.079	1.96642	2.4569	2.22777	2.13162	2.65047	1.82562	1.97694	2.25547	1.84172	2.07581	2.36025	2.14336	2.20176	1.83729	2.04071	2.31089	2.16757	2.0399	2.20403	2.00623	2.21813	1.94301	2.29045	2.12371	1.8983	2.17835	2.22522	2.14859	2.08104	2.02108	1.90958	2.08195	2.09393	2.15331	2.15205	2.09855	1.95621	2.16567	2.26461	2.18147	2.09917	2.03625	2.20686	2.07814	2.10226	2.16765	2.35153	2.47849	2.22706	2.29124	1.91651	1.9557	2.20909	2.0725	2.17659	2.25164	1.95131	1.9123	1.91935	2.18315	2.13625	2.37441	2.06143	1.79864	2.24884	2.08156	2.25776	2.3612	2.07826	2.09303	1.99735	2.15135	2.1707	2.33152	2.05011	2.02723	1.98503	2.20166	1.9056	2.22425	2.20457	1.83942	2.04542	2.14616	2.23706	2.27007	2.17439	2.2402	1.99618	2.12003	2.21665	2.20509	2.05571	1.96983	2.14777	2.21315	2.58345	2.03791	2.09804	2.05215	2.0868	2.02005	2.16396	2.21794	2.2472	2.09489	1.97637	2.03201	2.15325	2.18438	1.90892	2.25553	1.90929	2.08888	1.94848	2.03191	2.45986	2.15131	2.39384	2.24143	2.29428	1.94517	2.20104	2.2149	2.05388	2.05675	2.1668	2.12573	2.16422	2.34744	2.05976	2.0665	1.99031	2.1511	1.88142	1.70774	2.19116	2.09601	2.29152	1.65542	1.98498	2.71332	2.12988	2.03358	1.97178	2.3232	1.9937	2.08326	1.8702	2.10972	2.06073	1.87111	2.14299	2.01105	1.86558	1.95853	1.82059	2.37301	1.81077	2.1459	2.15923	1.93047	2.26315	2.00175	2.08897	2.38608	2.21067	2.03167	2.17091	2.28447	2.0381	2.11247	2.39398	2.50307	1.91647	1.96712	1.75498	1.98087	1.94947	2.00765	1.96652	2.28634	2.28221	2.17781	2.15885	2.22934	2.26124	2.4594	2.23943	2.16215	1.96621	2.08207	2.39742	2.25567	2.37358	1.97932	2.16187	1.73687	2.15956	2.27284	1.86362	2.29875	2.0394	1.92654	2.15965	2.19558	2.24257	2.31969	2.08266	2.0548	1.90167	2.11502	2.30455	2.15691	2.88685	2.29753	2.07466	1.94203	2.14256	1.97374	2.11415	2.27439	2.25016	2.2403	2.21129	1.99714	2.11159	2.07432	2.19527	1.98296	1.80387	2.33293	2.20143	1.96684	2.22905	1.94638	1.66511	2.03649	2.35407	2.15687	2.06957	2.27937	2.10828	2.07657	1.80201	2.06506	2.19219	2.29505	1.92437	2.20233	2.23638	2.11177	3.54561	2.00384	2.83709	2.47874	2.13492	1.99118	2.11995	2.19936	2.36218	1.89483	2.20225	2.1464	2.34506	2.37441	1.99585	2.31271	2.13483	2.08533	2.13261	2.22009	2.17363	2.27235	1.8696	2.00264	2.60198	2.03512	2.32506	2.25571	2.14541	2.21055
1/sp|P43897|EFTS_HUMAN	0.210282	0.195666	0.173175	0.217757	0.221152	0.0676788	0.336816	0.215584	0.216517	0.183853	0.199022	0.146263	0.179239	0.299991	0.173659	0.211923	0.154998	0.330393	0.177356	0.257137	0.184933	0.191221	0.276111	0.252548	0.147928	0.322571	0.143705	0.208152	0.405877	0.217839	0.19469	0.250994	0.160032	0.178321	0.153571	0.173211	0.261745	0.176836	0.229018	0.247228	0.236614	0.252628	0.252557	0.255817	0.212858	0.236958	0.224687	0.219787	0.185535	0.194278	0.210751	0.158247	0.1951	0.155262	0.321716	0.183156	0.217742	0.275096	0.117021	0.123635	0.141433	0.205863	0.300074	0.246593	0.154872	0.185959	0.146945	0.201549	0.228178	0.230639	0.221694	0.209979	0.333016	0.232817	0.217101	0.166311	0.145081	0.16041	0.169549	0.226479	0.31747	0.203802	0.126904	0.181149	0.335717	0.202667	0.148093	0.147576	0.21773	0.233563	0.138793	0.31676	0.23672	0.18798	0.210545	0.265861	0.189935	0.214207	0.233264	0.32743	0.195144	0.171511	0.131027	0.207116	0.104657	0.204418	0.164786	0.166483	0.226895	0.246178	0.302705	0.180743	0.144979	0.184638	0.171003	0.189386	0.148199	0.076745	0.239239	0.214173	0.253799	0.113705	0.133839	0.25613	0.194108	0.228557	0.187562	0.216393	0.224506	0.0363642	0.0758736	0.13735	0.269479	0.151065	0.144904	0.225048	0.0720973	0.201452	0.147726	0.171548	0.303732	0.344461	0.230333	0.398052	0.197506	0.164273	0.242252	0.147702	0.333628	0.298241	0.214001	0.177403	0.195723	0.342278	0.289844	0.310196	0.157492	0.192946	0.165798	0.337061	0.318263	0.31043	0.216047	0.188838	0.222641	0.210017	0.185411	0.221058	0.183481	0.236371	0.118738	0.271112	0.282882	0.179525	0.201527	0.337469	0.151721	0.235964	0.343843	0.283813	0.205445	0.109803	0.233522	0.3123	0.264086	0.270479	0.240882	0.25678	0.341667	0.243045	0.361435	0.35596	0.190599	0.219347	0.11547	0.304464	0.230352	0.273511	0.0961488	0.239787	0.203418	0.070299	0.246162	0.351728	0.204297	0.206774	0.119724	0.222676	0.218396	0.207956	0.201443	0.359809	0.137416	0.231065	0.24161	0.178514	0.283032	0.207636	0.126512	0.285946	0.215484	0.198025	0.127082	0.199517	0.229753	0.222458	0.233678	0.325052	0.134235	0.184268	0.110969	0.244096	0.197708	0.155148	0.198535	0.184509	0.144919	0.170335	0.170107	0.253391	0.28515	0.197454	0.281353	0.234468	0.212092	0.158495	0.15146	0.217329	0.166942	0.183334	0.188389	0.169644	0.135345	0.22751	0.251149	0.153342	0.304742	0.160736	0.305426	0.138332	0.370775	0.256343	0.185105	0.223804	0.294105	0.247524	0.213544	0.237794	0.258294	0.268836	0.207323	0.273759	0.181399	0.22665	0.209297	0.238587	0.318521	0.194336	0.150584	0.199691	0.245291	0.161263	0.228079	0.0998951	0.201819	0.235279	0.192033	0.150723	0.299501	0.13204	0.246692	0.227061	0.162551	0.116422	0.166106	0.269686	0.207814	0.18374	0.124237	0.160761	0.158107	0.190069	0.212502	0.201574	0.222873	0.28777	0.277698	0.252108	0.224042	0.261989	0.211883	0.369264	0.105954	0.260286	0.205879	0.292354	0.152012	0.191419	0.160021	0.202581	0.227762	0.216293	0.161452	0.134549	0.1459	0.226527	0.223387	0.26066	0.18503	0.193994	0.171941	0.174151	0.135436	0.113727	0.204738	0.227994	0.20597	0.0979937	0.25175	0.203765	0.345613	0.199647	0.155257	0.226726	0.210202	0.210481	0.2522	0.210735	0.31138	0.212613	0.172058	0.180862	0.196337	0.159777	0.270667	0.276362	0.223358	0.129501	0.19236	0.17003	0.201391	0.26994	0.309311	0.194885	0.197858	0.135162	0.165962	0.165176	0.254691	0.0611343	0.179232	0.203436	0.126539	0.202056	0.0980434	0.0987491	0.125369	0.175251	0.316313	0.117488	0.337208	0.25573	0.197207	0.22827	0.230187	0.186423	0.221208	0.229606	0.21445	0.0879486	0.294926	0.210461	0.268573	0.119553	0.203741	0.200835	0.224569	0.195778	0.149932	0.283414	0.170164	0.265208	0.230376	0.224993	0.22762	0.273257	0.27172	0.180574	0.152272	0.207916	0.182609	0.266227	0.131567	0.18402	0.358606	0.104223	0.375588	0.237086	0.155402	0.1195	0.179876	0.238126	0.146248	0.22415	0.215862	0.282681	0.209799	0.245024	0.128364	0.171138	0.38949	0.223654	0.180292	0.152552	0.144171	0.223913	0.229432	0.179916	0.280393	0.115048	0.247221	0.200108	0.340315	0.223127	0.221349	0.0720207	0.154896	0.0833743	0.237648	0.204123	0.159991	0.259971	0.344521	0.206046	0.140145	0.0608984	0.169021	0.207486	0.194196	0.222002	0.35364	0.200661	0.239486	0.189504	0.257077	0.176318	0.24062	0.298751	0.172253	0.108097	0.235331	0.207764	0.137603	0.223882	0.137725	0.217068	0.242051	0.213276	0.176557	0.188413	0.272291	0.281339	0.204085	0.175289	0.221377	0.177729	0.227105	0.199576	0.109944	0.0395508	0.19536	0.232298	0.198522	0.215641	0.133494	0.215551	0.172085	0.19845	0.20143	0.414211	0.215375	0.175315	0.184207	0.217138	0.111072	0.222062	0.198988	0.205243	0.153114	0.205965	0.217042	0.0751437	0.232047	0.254458	0.128692	0.149419	0.21607	0.197048	0.219446	0.234953	0.184472	0.257859	0.163544	0.188129	0.253103	0.114182	0.157782	0.224779	0.291528	0.280806	0.140029	0.2031	0.213786	0.228024	0.125049	0.296131	0.20423	0.249269	0.151786	0.198114	0.220916	0.246367	0.253947	0.243641	0.213678	0.207961	0.23854	0.253761	0.276538	0.269229	0.19706	0.186498	0.257958	0.122306	0.18784	0.22212	0.202627	0.218948	0.143079	0.226409	0.219635	0.224879	0.207985	0.30376	0.220695	0.227956	0.205972	0.219223	0.193137	0.207876	0.232107	0.258804	0.352699	0.218366	0.21664	0.1882
1/sp|P45880|VDAC2_HUMAN	10.2381	10.2892	10.9375	10.0259	9.20279	10.0138	9.27308	10.1329	11.305	8.75465	11.2318	11.7669	10.3317	10.2689	9.7457	9.73914	10.9589	10.2138	9.71909	10.4152	10.431	10.0465	11.3115	10.8535	9.77007	10.4371	10.6796	9.57962	10.8804	10.54	10.7813	10.5321	11.0913	10.6929	10.4274	10.0533	11.0752	9.12592	10.3039	9.10661	9.70878	9.62925	9.8065	9.04504	9.44694	9.30044	9.97894	10.0523	11.1747	9.99721	10.7489	10.1655	9.86101	10.6362	12.2508	9.68133	10.1316	10.6545	9.82178	9.18601	8.67132	9.86816	8.32311	8.65309	10.0073	10.2653	9.64364	9.7789	10.9462	9.43599	11.4557	10.9552	11.3486	10.1895	9.61057	9.85586	10.9419	10.2551	10.2275	10.7512	10.9846	10.2323	9.93634	9.22607	10.0342	9.63783	9.95395	10.1685	9.6741	10.5964	10.3353	11.1513	9.72144	9.01403	9.51172	10.4194	9.31753	9.40788	10.8539	9.46541	9.89472	9.90298	10.4661	10.1155	10.6612	10.3214	10.1724	9.65837	8.0571	9.69738	10.3856	11.309	10.0171	11.4064	9.91873	10.4774	11.016	9.90899	11.2967	10.749	8.68041	9.63755	8.97727	9.32677	7.78866	9.22937	9.60898	11.5223	9.35913	11.3112	10.1256	9.06731	11.4126	10.5592	10.2232	11.373	9.84334	9.90775	11.712	11.1707	10.9412	13.2708	12.1149	11.4994	11.5684	10.4981	11.3622	13.377	11.7564	12.2045	11.176	10.8722	9.53184	11.4404	11.8295	12.328	11.3388	11.022	10.9839	11.6423	12.6572	11.9629	11.2278	11.2295	11.6746	11.6588	10.1369	10.7817	11.4661	10.561	12.0426	11.7284	11.3945	10.7946	11.0138	10.5135	11.2579	12.6869	11.6627	12.5176	11.13	10.2799	11.5822	12.5937	11.7986	11.4754	11.0607	10.7895	10.2576	11.1668	12.8741	12.6643	11.2388	10.3344	12.17	11.5079	13.0796	15.9511	10.7955	10.6689	11.4998	10.6165	13.2343	12.3015	10.8499	10.4466	12.5859	9.89275	10.6824	9.30274	11.143	10.4395	10.9531	9.84754	10.5616	10.225	11.7494	10.8345	10.9268	9.60173	10.4881	9.99436	10.637	9.73631	10.0636	9.3781	10.5664	8.62155	9.84612	10.6582	9.94374	9.60512	9.616	9.2179	10.4424	10.145	10.5647	9.85384	9.71384	10.3394	10.7191	9.63626	9.42412	10.4247	10.2262	10.1507	9.98328	10.2097	10.8113	9.14724	10.5291	10.6641	10.2012	9.82711	9.95992	9.2703	8.853	8.96367	10.5102	9.16996	11.3848	9.94547	10.6694	9.2239	10.5833	9.36945	9.87427	11.0703	10.0983	10.272	9.15469	9.88189	11.4916	9.7793	8.71583	9.39902	10.5196	10.807	9.86149	10.4707	8.24949	8.89296	9.74935	10.3231	9.93185	9.11479	9.17996	10.0612	10.3322	10.1482	10.6702	11.2591	10.4834	10.0948	9.94975	10.3234	9.34883	12.227	9.37428	8.69715	9.72188	9.91826	9.25393	8.99945	10.2704	10.2178	10.6659	10.8974	10.7509	8.03756	9.54702	9.42101	9.44457	9.4451	9.90837	8.80171	9.48614	10.4555	7.8467	10.8639	7.11092	11.4483	10.3123	9.62203	9.6149	9.55329	10.0647	10.4149	10.0058	10.3938	10.154	9.97028	9.57964	10.1518	10.2309	10.1261	11.1032	11.187	10.3573	8.93946	9.54318	10.1222	9.96415	10.5672	9.48865	9.98486	9.96035	9.52611	10.1206	10.1758	10.4928	8.99831	10.659	10.7897	9.67707	10.7771	10.5521	9.02836	10.8504	10.592	10.5467	9.6411	9.52498	10.5945	10.1816	9.76273	9.97996	10.5408	10.4736	10.1341	10.5689	10.8121	10.3552	9.76033	10.848	9.1908	8.73288	8.88226	10.2831	10.6262	11.0517	10.8825	10.5118	10.5582	9.1628	9.69427	9.37781	10.2019	7.8049	8.855	10.4093	11.3536	10.9454	9.69032	8.88158	10.7837	9.23845	9.94467	9.32312	10.5894	9.79563	10.6707	11.7711	11.1459	10.6564	10.1722	10.5943	10.3475	8.03106	10.0802	11.0245	12.0438	9.5859	9.2745	7.22137	10.2664	6.96431	9.34927	9.93225	10.3349	9.998	9.44614	10.417	9.31623	9.36667	10.1447	10.4556	10.9873	9.84626	9.58621	10.0847	10.1373	9.07314	9.73628	10.1547	10.5568	10.5647	10.1585	11.1489	10.0584	9.71949	9.63214	10.4534	9.5496	9.76889	9.90283	9.12753	9.93504	9.76648	8.78138	10.6363	11.1719	9.34733	11.0064	9.53413	9.82741	9.53679	10.4141	10.8289	9.21479	10.3529	10.048	11.0132	10.0887	11.685	11.0478	10.2861	11.02	9.67815	10.0405	8.44282	9.96214	9.6585	9.69601	10.1235	10.453	10.0344	10.4091	8.89315	8.83669	11.0056	10.8078	9.93583	9.577	9.13873	9.56227	11.7939	10.4509	10.4903	9.35104	10.416	9.42097	9.88924	9.19464	8.92618	10.5153	10.3461	9.1459	10.6671	9.99591	9.42876	9.15023	9.16857	10.282	9.72785	9.82514	8.375	10.0181	8.23046	9.16102	10.2331	9.94543	11.4201	11.3337	10.9872	9.58995	10.2418	9.95717	8.92236	10.2757	10.2531	10.1007	10.1328	10.7002	10.6937	11.1764	10.3709	9.76519	10.2184	10.2733	8.36271	10.1837	10.543	10.7027	11.3379	10.4626	10.4607	9.78903	10.0943	9.82198	11.0389	9.97811	10.4524	9.44104	10.0607	10.1003	6.59117	10.533	8.61532	10.6642	8.97417	9.52142	9.70449	9.85437	10.8387	10.1448	9.9253	10.5367	9.62722	9.49274	9.53158	9.54248	10.0316	10.3696	9.99484	9.90882	9.87332	10.5945	10.531	9.41077	9.73812	10.2054	8.8805	9.25025	10.3941	11.1764
1/sp|P46060|RAGP1_HUMAN	0.840759	1.02669	1.00024	0.833148	0.662988	0.786882	0.873737	0.708027	0.663754	0.826347	0.975363	0.93402	0.872224	0.892955	0.933182	0.721113	0.655974	0.752879	1.04909	0.873346	1.16883	0.894228	0.783457	1.03251	0.871148	0.942949	0.874715	0.891442	1.00373	1.01878	0.883254	0.838897	0.98717	0.744415	0.882788	0.740134	0.892335	0.926993	0.922272	0.79085	0.722823	0.825226	0.627508	0.624852	0.851809	0.857393	0.559474	0.797262	0.772048	1.0207	1.04794	0.843402	0.717863	0.800873	1.04564	0.954034	0.813546	0.722825	0.892871	0.750957	0.719526	0.978135	0.868842	0.759344	0.8374	0.904251	1.07613	0.799551	0.775134	0.855335	0.961644	0.87922	0.998758	0.936376	0.981079	0.866502	0.870598	0.699079	0.828652	0.836573	1.09133	0.772543	0.743319	0.882776	0.852218	0.785894	0.988845	0.800115	0.819832	0.853759	0.645519	0.97421	0.789517	0.858702	0.906382	0.883432	0.878881	0.736551	0.963558	0.512843	1.01318	0.863758	0.930458	0.880567	1.0884	0.797996	0.99573	0.937373	1.0123	0.710667	0.892147	0.804984	0.825992	1.04585	0.73955	0.970399	0.846674	0.963256	0.913346	0.826584	1.02046	1.06489	0.93914	0.754307	0.83313	0.872163	0.663624	0.966348	0.836778	0.858473	0.927626	0.857633	0.656937	0.979189	0.840195	1.02745	0.656528	0.777142	0.657997	1.03427	0.780999	0.901706	0.873983	0.924728	1.23143	0.777413	0.831941	1.49951	0.511248	0.948152	0.702483	0.96089	0.772138	0.909202	0.908542	0.93243	0.661633	0.882915	0.753135	1.45595	0.818781	0.895657	0.688829	0.779356	0.79859	1.36084	0.727368	0.805841	0.635104	0.802898	0.875449	0.825591	0.838656	0.951985	0.706196	0.702142	0.663934	0.917933	0.924058	0.88332	0.914406	0.732413	0.781574	0.903624	0.535857	0.545016	0.761942	0.917973	0.629244	0.689601	0.813647	0.692671	0.812586	0.786516	0.744651	0.782808	1.10296	1.05034	0.833315	0.780592	0.657423	0.797345	0.733237	0.432378	0.593339	0.957555	0.996686	0.899782	0.823427	0.784275	0.665345	0.874235	1.06392	0.882741	0.679757	0.552401	0.617	0.939294	0.735585	0.943005	0.698263	0.749457	0.796207	0.97278	0.880392	0.92909	0.969713	0.789752	0.780137	1.06701	0.943544	0.901988	0.929184	0.85588	0.834983	0.717466	0.853236	0.973017	0.862212	0.963136	0.723121	0.852843	1.07432	0.911583	1.0312	0.841924	1.00686	0.743519	0.924116	0.795633	0.974425	0.912565	0.9947	0.818406	0.666573	0.753115	0.864585	0.830634	0.770489	0.900859	0.762788	0.798612	1.02195	0.90597	0.78532	0.9051	0.625169	0.783264	0.88548	0.959914	0.854729	0.835725	0.653516	0.896219	1.30107	1.12429	0.863668	0.827208	0.838099	0.729411	1.1388	1.2339	1.12202	0.854149	1.10476	1.22779	0.893795	0.863205	1.14096	0.785839	0.913585	0.846851	1.06121	1.05299	0.865301	1.04976	0.965048	0.988599	0.953369	0.915079	1.14759	1.42216	1.28013	0.840484	1.08909	0.814693	0.765875	1.04052	0.676897	1.15407	0.865768	0.880636	1.15834	0.92346	0.957639	0.887924	0.660763	0.999601	0.98344	1.00258	0.898085	0.842851	0.89768	0.964833	1.08915	0.727075	0.857381	0.948194	0.95325	0.701015	0.736724	0.773754	0.94778	0.852032	0.972609	0.82271	1.16475	0.720138	0.894173	0.899369	1.13785	0.957313	0.791878	1.16992	0.839631	0.976779	0.854294	0.911138	1.11985	0.822005	1.15813	0.88944	0.999574	0.943994	1.03286	0.862572	0.914649	0.876095	1.64104	1.37868	0.772789	0.838734	0.969002	0.853977	0.851254	0.810504	1.01805	0.748205	0.843414	0.677971	0.782644	1.21083	0.77515	0.859965	0.944006	0.626493	0.529845	0.846205	1.0717	0.966841	0.750498	0.841516	0.780816	0.903912	0.906598	0.806068	0.85354	0.781427	0.85943	1.70528	1.19599	0.948331	0.940753	0.785874	1.34695	0.826893	0.742794	0.877448	0.860836	1.00156	0.852129	0.895958	0.70285	0.9988	0.735787	0.826669	0.945252	0.889641	0.887865	0.800897	0.943686	0.742328	0.848782	1.10902	1.30723	0.917927	1.19436	0.904848	1.07039	0.732779	0.729399	0.933592	0.918403	0.795917	0.772644	0.874195	0.719337	0.848809	0.832	0.837864	0.907051	0.844355	1.04376	0.749552	0.812674	0.905251	0.97782	0.944093	0.925945	0.803581	0.657374	0.920958	0.82095	0.995625	1.0738	0.698231	0.885333	0.677889	0.823671	0.745887	0.674915	1.00792	0.742166	0.584157	0.63604	0.643841	1.11165	0.991954	0.792765	1.04838	0.764862	0.882575	0.714606	0.663159	0.78183	0.907971	0.970742	0.633266	0.807103	0.862955	0.843078	0.865884	0.869857	0.924647	0.74509	1.08669	0.735606	0.905998	0.904072	1.13014	0.930392	0.753869	0.75706	0.945856	0.828271	0.819761	0.961512	0.755283	0.794194	0.878518	0.885041	0.538926	0.913187	0.804315	1.01191	1.00939	0.768256	0.701073	0.740805	0.83158	0.978051	1.13418	0.859517	1.01037	1.12561	0.927141	1.18531	0.982887	0.976434	1.01548	0.758286	0.960437	0.834734	1.06709	1.18815	0.84409	0.800798	1.03806	0.951962	1.18729	0.844986	0.891804	0.749787	0.770001	0.825673	0.887211	0.695012	0.970856	1.08507	0.741129	0.882038	0.668387	0.816711	0.743821	0.941031	0.740495	0.779339	0.764493	0.824638	0.806599	0.757184	1.05685	0.688565	0.852431	0.824477	0.863154	1.15355	0.899826	0.945568	0.977061	0.885774	0.826076	1.18276	0.798109	1.44372	0.998393	0.989773	0.874213	1.198	0.991707	1.21593	0.802297	0.86355	0.963881	1.15779	0.781473	0.818834	0.756409	0.893235	0.768681	0.792879	0.888422	0.806137	1.08147	0.957139	0.827166
1/sp|P46087|NOP2_HUMAN	2.3876	2.2345	1.93698	1.92318	1.95092	1.87297	1.91756	1.92023	1.71961	2.49597	1.8971	1.98317	2.28992	2.24094	1.98994	2.10831	2.27294	1.9941	1.73032	2.03817	2.00847	2.03269	2.32557	2.014	2.29036	2.43043	2.14337	2.37288	1.79564	2.57928	1.48346	2.12872	1.86433	2.39476	1.8181	2.00068	1.55015	2.42996	2.11061	2.0744	1.74477	2.29115	2.12589	2.05739	2.50606	1.98824	2.52447	1.85617	2.05516	2.14353	2.18655	2.02518	1.82067	2.17588	2.0536	2.19757	2.02704	1.90581	1.9788	1.96436	2.16378	2.14415	2.42507	2.47859	1.78667	1.89461	1.98408	2.11724	2.1803	2.26566	1.90693	1.69748	1.55453	1.54852	2.14752	2.76497	2.39853	1.9206	2.02525	2.15432	1.99968	2.15076	2.82309	2.81082	2.32	1.75383	1.83036	2.16405	2.16675	1.65628	2.18111	2.07645	2.05698	2.20545	1.70518	2.21561	2.19469	2.56152	2.37954	2.36878	2.08162	1.48231	2.21563	1.76937	1.82432	1.99207	2.14128	2.11186	1.85689	2.03184	2.55047	1.90612	1.80124	1.93396	1.61373	2.00055	2.14312	1.72527	1.73367	1.90225	2.44243	1.84906	2.11608	1.97708	2.15686	2.76042	2.46753	2.19922	2.28528	2.11776	3.20699	2.29224	1.77757	1.93324	2.04512	1.80833	2.05428	1.86224	1.81813	1.80004	1.88491	1.5763	1.78568	1.96192	1.74144	1.928	1.80261	1.85831	1.81601	1.75761	2.12298	1.78786	1.86886	1.79106	1.76799	1.89701	1.29713	1.95924	1.95946	1.49798	1.63694	1.77856	1.89582	2.19162	1.98568	1.95043	1.85492	1.66287	1.69918	1.95074	1.60131	1.56046	1.86298	1.56859	1.15084	1.72187	1.70413	1.58593	1.84424	1.72164	2.11535	1.74213	1.2673	1.76802	1.65314	2.42406	1.54298	1.99549	1.95078	1.75592	1.46835	1.81286	1.62648	1.6706	1.88557	1.82008	1.79029	2.19965	2.27952	1.88895	1.81758	1.68904	1.64023	1.77167	1.9277	1.95043	1.90308	2.05743	2.17853	1.87029	1.44468	2.2706	1.98867	2.24827	2.05512	1.58904	1.91074	2.15128	2.53115	2.19059	2.14298	2.0949	2.59001	2.28356	1.74928	2.26612	2.04159	2.19394	2.25467	1.98474	2.00131	2.29085	2.02783	1.95289	2.11509	1.90985	2.45557	2.09149	2.54453	2.42785	2.15596	1.7096	2.09151	2.23623	1.9423	2.84255	2.02768	2.04031	2.33187	2.25096	2.53097	2.34761	1.80263	1.85728	1.57756	2.18778	2.18029	2.83774	1.89245	2.24717	2.23785	2.2021	2.32011	1.93095	2.46615	2.24909	2.16898	2.17093	1.94876	2.41045	2.01067	1.95256	1.94773	2.00015	2.11879	1.78374	2.44131	1.86058	2.16168	1.87386	2.00876	1.92784	2.04163	1.80538	1.97706	2.77102	2.44756	1.88976	1.99438	2.46139	1.90254	2.14229	2.51719	1.91737	2.31338	2.13701	2.09391	1.77541	2.18203	2.88619	1.70314	2.02774	2.19699	2.02688	1.67151	1.83743	2.29247	1.94276	2.47915	2.9361	1.56927	2.15051	2.01373	2.29078	1.94336	2.10242	1.98567	2.60535	2.2019	2.10299	2.38054	1.75457	1.94939	1.9646	1.94179	2.05768	1.90719	2.03068	1.89151	1.93552	2.43368	2.03488	2.08352	2.17184	2.15294	2.01951	2.09758	2.22863	2.10397	2.22176	1.9944	2.05266	2.09347	2.18992	2.49587	2.40223	2.41462	1.80644	2.24132	2.04384	1.99535	2.15134	2.38697	2.00851	1.95824	2.23315	2.21123	2.61885	1.68456	2.03935	1.88944	1.77464	2.26228	2.18352	2.15037	2.07977	1.9136	1.90245	2.06692	1.96768	1.62464	1.83491	2.10132	2.23693	1.72964	2.04155	2.03129	2.20988	2.07335	2.1297	2.37268	1.83666	2.38676	2.07368	1.83005	1.91544	1.91049	1.87158	2.55481	2.74738	1.70528	1.91107	1.97649	2.43355	2.0224	1.8948	2.60024	2.04184	1.53661	2.42213	1.80828	2.09092	2.19656	2.00184	2.04203	1.82252	1.89692	2.04195	2.15788	2.17888	1.47836	1.88679	2.91669	1.84946	2.10677	2.13573	1.83605	2.19712	2.0996	1.76278	1.7921	1.75696	1.87405	1.84963	2.34269	1.76371	1.9504	2.43923	1.32393	2.10077	1.67936	1.8794	1.93112	2.02914	2.13054	2.0911	2.06746	1.90432	2.25604	2.13616	2.36661	2.42242	1.80044	2.2245	2.07532	1.90173	2.00004	1.89549	1.84081	2.65206	2.07342	2.4354	2.34116	1.64839	2.43532	2.13337	2.52845	2.11766	2.52604	2.17874	2.32251	1.84922	2.23141	2.27416	2.33521	2.06157	1.91575	2.19083	2.05425	2.07319	2.02189	2.55985	2.43634	2.14361	2.00447	1.65403	1.83133	1.93408	2.11927	2.25616	2.77866	2.21505	1.97345	1.89134	2.13098	1.51146	1.98352	2.24757	1.62534	1.90493	1.88093	1.91944	1.85995	1.73557	1.77689	2.21194	1.94705	1.79591	2.3282	2.24668	1.67788	2.57124	2.19929	2.13174	2.31077	1.77067	1.94912	2.11288	2.03123	2.42532	1.91447	2.10084	2.61385	1.81866	1.78092	2.89253	2.04608	2.07248	2.06037	2.27435	1.8166	1.9321	2.1449	1.67696	1.98876	1.56339	1.9629	1.85868	2.09381	1.97302	2.13905	1.92282	1.81563	1.92855	1.95092	2.04933	2.05415	2.00057	2.41366	1.95719	2.02664	1.87714	1.70396	2.07503	1.75262	1.88494	2.46563	2.33856	2.28831	2.10416	1.77777	1.93973	2.27916	1.76892	2.60145	1.77094	2.13676	1.79023	2.17061	2.21315	2.01785	1.85588	2.01769	2.21251	1.91872	1.96261	2.29834	2.20359	2.08949	1.95511	2.69654	2.2226	2.77691	1.98533	2.69049	2.03134
1/sp|P46109|CRKL_HUMAN	1.9267	2.15176	1.79447	1.77023	1.86488	2.00304	1.99892	1.75831	1.82942	2.18739	1.98231	2.04745	2.00986	2.01038	1.79996	2.02157	1.95381	1.98306	2.00642	2.02921	2.02189	1.95242	1.70573	2.08469	1.78088	1.97524	2.02143	1.92587	1.96433	2.06645	1.98118	2.05615	1.94088	2.02521	2.20688	1.97796	2.02793	2.13157	1.94573	2.09666	1.76179	2.0195	1.88156	1.75889	2.11038	1.89075	1.68502	1.84881	1.91479	2.04223	2.05523	1.83408	1.93154	1.85074	2.34666	1.81838	1.75085	1.87517	1.7858	2.02097	2.02006	1.96912	2.02075	1.97906	1.8223	1.96776	2.07649	1.91887	1.92923	2.22358	1.88623	1.92241	2.01985	2.0465	1.96798	2.18444	1.93241	1.88018	1.92353	1.94203	2.07218	2.17698	2.04771	2.03647	1.84471	1.89242	1.98292	1.98489	1.93352	1.86281	1.74409	1.89497	1.91478	1.9116	1.85172	1.68524	2.05401	2.02417	1.97381	1.93898	2.06796	2.09636	1.62734	1.82798	2.06915	1.70959	1.94228	2.05667	2.66841	1.81547	2.05895	1.65576	1.95672	2.3051	1.77952	1.94534	2.05516	2.04435	1.85373	1.85996	1.89487	1.9206	1.97987	1.94308	1.90881	2.07061	1.62146	2.15685	2.25693	2.06126	1.89891	1.82733	1.82526	2.11704	1.80742	1.88891	1.68687	1.44614	1.80041	1.86996	1.96774	1.65327	1.95396	2.07433	1.88135	1.90084	1.98998	1.82698	1.77676	1.68825	1.91368	1.91066	1.77733	1.69346	1.4716	1.76709	2.09295	1.88664	1.96886	1.95819	1.65126	1.84161	1.88557	1.898	1.87146	2.01691	1.25127	1.90171	1.89339	1.74943	1.96886	1.78047	1.82522	1.86584	1.97693	1.94096	1.87837	1.73554	1.68585	1.67986	1.96528	1.84769	1.78657	1.95573	1.59927	1.9916	1.85094	1.91236	1.7757	1.50102	1.44732	1.55782	2.00056	1.83909	1.67981	1.77167	1.93293	2.05393	2.03642	1.8993	1.53555	1.6856	1.81522	1.84796	1.9149	2.10285	1.92215	2.00448	2.08718	1.57868	1.96609	2.10915	2.19662	1.90919	1.97428	1.95125	1.77792	1.98294	1.69976	1.97429	1.75042	2.04089	2.03609	1.98644	2.27722	1.98091	2.19727	2.00255	1.88442	1.91972	2.05846	1.88865	2.02501	1.95108	1.97062	1.85173	1.99586	2.01618	1.95682	2.26843	1.89959	1.90232	2.28057	2.06142	2.10106	2.08503	2.25442	1.78516	1.97948	2.13544	1.75967	1.76281	2.23523	1.98884	1.84672	2.18557	2.15264	1.70302	1.83578	1.94637	1.92659	2.12566	1.8612	2.04496	2.03844	1.82019	1.89585	2.01239	1.90102	1.83013	2.34449	1.93173	1.86156	2.04497	2.16504	2.1533	1.81459	1.96558	2.28033	1.83186	1.9252	1.85936	2.18064	2.1614	1.98185	1.89423	1.87331	1.76235	1.87707	1.80145	1.68529	2.02256	2.03501	1.71007	1.85036	2.02964	2.14934	1.7696	2.22811	1.91508	1.92093	1.99336	1.98727	1.98455	2.02196	1.88471	2.01386	1.931	1.85723	2.42775	1.8668	1.91473	1.84629	1.88037	1.73217	1.81435	1.70725	2.04763	1.88015	1.91643	1.92584	1.65219	2.13213	1.81505	1.82147	2.01463	1.45694	2.05982	1.97504	1.88045	2.01332	1.99149	1.94423	1.85041	1.98759	1.87246	1.77813	1.9771	1.76483	2.03185	1.78943	1.93039	1.97345	2.12897	2.05273	2.13903	2.07516	2.17647	2.18135	1.8908	2.07053	1.98972	2.07121	1.80593	2.22944	1.94875	2.02872	2.19631	2.12801	2.0453	1.98648	2.04707	2.22263	1.96426	1.73813	1.70563	2.26887	1.90438	1.77199	1.95086	1.87784	2.11767	1.90657	1.83563	1.82055	1.83129	1.97536	2.17733	2.0118	1.86781	1.75765	1.84097	1.82688	2.06339	1.86692	1.82085	1.92334	1.85441	1.94377	1.97818	1.72478	1.86629	1.84228	2.03176	2.00096	1.93748	1.90478	2.05525	1.89997	2.09419	1.84281	1.81613	1.72528	2.01808	2.033	1.83829	2.06372	1.97432	1.91048	2.02032	1.88915	1.84345	1.89651	1.92946	1.8187	1.90791	2.00035	1.92782	2.10191	1.70983	1.94743	1.74562	2.04306	1.69513	1.90488	1.8878	1.67578	1.9284	1.96156	1.89737	1.82526	1.967	1.94552	1.69961	1.85591	1.99222	2.19459	2.03979	2.01452	1.99908	1.99741	2.14042	2.06625	2.03066	2.0543	1.96504	1.87182	1.77593	2.0331	1.91913	1.91418	1.91714	2.15561	1.53441	2.06763	2.1533	2.03848	1.88929	1.94343	1.99168	1.99705	1.71212	1.65466	1.92064	2.07962	2.08554	1.90877	2.12413	1.79657	1.88914	2.00736	2.48094	2.17913	2.0232	1.68548	1.9046	1.79402	1.80999	1.89576	1.92673	2.07708	2.09358	1.90947	1.84093	2.09111	2.14819	2.20384	1.91658	2.03233	2.10567	2.12476	1.7612	1.81566	2.07192	1.98974	1.98439	1.95929	2.23696	1.7755	1.83683	2.03521	2.20465	1.91254	1.98669	1.94985	1.9484	1.91982	1.88498	1.96196	1.82959	1.69659	1.97131	1.97533	2.04194	2.5108	2.23811	1.86851	1.86904	1.90942	1.98135	2.18803	1.87784	1.98093	1.81535	2.08739	1.57943	2.37858	2.26522	2.29686	1.95857	1.98748	1.92445	2.19794	1.96656	2.21703	1.80356	1.81507	2.14478	1.71719	2.00536	1.8653	1.81522	1.6889	1.894	1.97526	1.9356	1.84368	1.9019	2.05702	1.98405	1.88075	1.87293	2.05812	1.94544	1.98839	1.95106	1.97944	1.75577	1.86167	1.93318	1.88368	1.90138	2.09753	2.0034	2.1224	1.94617	1.95185	2.06431	2.23356	1.74862	1.95555	2.03638	2.03023	2.24983	2.06196	1.96934
1/sp|P46459|NSF_HUMAN	1.70115	1.74253	1.83607	1.66147	1.56944	1.45096	1.85619	1.50692	1.5379	1.82816	1.84964	1.72232	1.46594	1.65833	1.62193	1.67025	1.54394	1.5092	1.49215	1.51204	1.6186	1.46028	1.42369	1.72976	1.35659	1.57585	1.78516	1.6131	1.71739	1.5633	1.55464	1.59499	1.50072	1.59361	1.71661	1.57713	1.56288	1.65206	1.66213	1.68307	1.55944	1.63161	1.48085	1.43314	1.42747	1.57361	1.55117	1.40025	1.57546	1.77607	2.0509	1.53913	1.46007	1.47066	1.89951	1.59647	1.5087	1.58299	1.56383	1.62798	1.43935	1.79707	1.70638	1.37525	1.63158	1.63559	1.80548	1.52241	1.47979	1.64071	1.77062	1.97647	1.36916	1.61055	1.70921	1.81639	1.73044	1.54454	1.73032	1.63035	1.73096	1.67022	1.55468	1.70435	1.57356	1.59717	1.91198	1.46621	1.77997	1.44078	1.72781	1.6328	1.4813	1.50173	1.63633	1.67521	1.69381	1.59084	1.53392	1.58368	1.57892	1.63864	1.57934	1.6079	1.72728	1.78009	1.46684	1.69863	2.09837	1.52224	1.52715	1.80774	1.45731	1.57557	1.44776	1.63536	1.73383	1.56623	1.69734	1.86086	1.63889	1.52759	1.69736	1.40128	1.74884	1.53887	1.15916	1.93617	1.79961	1.56244	1.90044	1.41634	1.682	1.72135	1.64893	1.56548	1.8941	1.76873	2.02397	1.67654	1.8007	1.62245	1.67931	1.38352	1.55771	1.57483	1.74199	1.76546	1.65603	1.84488	1.58316	1.68579	1.72458	1.2771	1.601	1.73864	1.63771	1.60578	1.52137	1.53617	1.70725	1.55516	1.57756	1.65916	1.60483	1.80031	1.4188	1.50211	1.59773	1.52829	1.82349	1.73699	1.48787	1.32687	1.47781	1.41784	1.66155	1.48855	1.31087	1.55864	1.64272	1.57482	1.49464	1.22371	1.50985	1.99283	1.77659	1.8698	1.35189	1.65404	1.61593	1.88415	1.37578	1.6985	1.53521	1.79814	1.63722	1.54389	1.79443	1.55467	1.32848	1.58482	1.40464	1.38387	1.44117	1.69513	1.9036	1.56552	1.47584	1.4024	1.5471	1.82702	1.69099	1.52181	2.27681	1.93936	1.37839	1.58372	1.83497	1.63558	1.62513	1.86364	1.39873	1.65744	1.63984	1.35992	2.19647	1.9955	1.92885	1.6877	1.73021	1.48122	1.5046	1.5381	1.76215	1.64054	1.65664	1.83154	1.77274	1.49484	1.57585	1.49995	1.60058	1.81812	1.93256	1.98994	1.70996	1.60184	1.54885	1.81405	1.55698	1.83732	1.90014	1.53033	1.47013	1.64034	1.85572	1.72746	1.69021	1.41582	1.51691	1.76716	1.83754	1.73962	1.67179	1.58447	1.40994	1.94266	1.39743	1.67891	1.93817	1.51111	1.56291	1.70038	1.65583	1.53887	1.69305	1.68696	1.76659	1.66007	1.57919	1.43658	1.72172	1.77768	1.69164	1.90978	1.52354	1.40688	1.7158	1.36792	1.57128	1.57902	1.89361	1.44417	1.36161	1.73866	1.85043	1.64718	1.56723	1.30623	1.68608	1.94121	1.55155	1.49047	1.64918	1.44334	1.73361	1.54889	1.4913	2.43927	1.50737	1.52533	1.77551	1.58534	1.52364	1.39897	1.49862	1.6825	1.78996	1.70793	1.57351	1.69432	1.57357	1.5232	1.51497	1.60946	1.599	1.69082	1.64389	1.48836	1.57912	1.64919	1.9366	1.85124	1.67864	1.61057	1.72508	1.66513	1.41839	1.76913	1.55259	1.90742	1.69429	1.85995	1.62316	1.47176	1.82911	1.61888	1.99938	1.55146	1.66072	1.37429	1.5339	1.58931	1.67726	1.55227	1.3724	1.89554	1.67906	1.67772	1.44281	1.69629	1.84295	1.52481	1.63889	1.36591	1.78461	1.65653	1.48546	1.65056	1.46384	1.80051	1.49543	1.68967	1.68884	1.54164	1.57577	1.60616	1.6792	1.82965	1.5553	1.58683	1.5179	1.7699	1.51264	1.75838	1.73279	1.73292	1.39137	1.46273	1.59673	1.59427	1.47409	1.73858	1.55033	1.57403	1.52107	1.57652	1.76233	1.76083	1.64689	1.41017	1.65877	1.65358	1.49152	1.25447	1.54272	1.69788	1.56611	1.48136	1.65194	1.75226	1.9754	1.50573	1.77069	1.54036	1.77354	1.69965	1.71362	1.53541	1.5015	1.4259	1.72376	1.42301	1.45526	1.55674	1.46437	1.52418	1.65145	1.78704	1.85286	1.50643	1.32855	1.38588	1.41973	1.66498	1.45831	1.71967	1.451	1.41342	1.38419	1.69036	1.5276	1.6915	1.61316	1.6078	1.64264	1.45247	1.37226	1.54406	1.35512	1.78696	1.81107	1.50971	1.52883	1.30663	1.7541	1.50228	1.55459	1.21822	1.64702	1.71188	1.63338	1.64583	1.48389	1.71973	1.87116	1.7086	1.50222	1.42898	1.60643	1.66143	1.62551	1.48618	1.24922	1.62971	1.6935	1.22088	1.75093	1.58565	1.62403	1.85468	1.83491	1.49534	1.58373	1.77658	1.71365	1.53519	1.59328	1.60199	1.59611	1.45785	1.55073	1.63328	1.63813	1.60881	1.25383	1.63497	1.50041	1.16308	1.81787	1.87103	1.47833	1.80016	1.48598	1.67408	1.62398	1.54184	1.52625	2.12826	1.70319	1.60084	1.50185	1.60833	1.58657	1.81931	1.63548	1.80293	1.46329	1.68544	1.55921	1.48186	1.61251	1.5656	1.501	1.74551	1.33663	1.44537	1.76218	1.60841	1.65874	1.49015	1.6992	1.80306	1.70515	1.6902	1.63035	1.6349	1.33648	1.40845	1.62438	1.5059	1.51194	1.50813	1.69354	1.83212	1.51535	1.65208	1.50865	1.59458	1.54041	1.48382	1.7058	1.66509	1.76672	1.45443	2.0185	1.8894	1.63693	1.69096	1.73457	1.56171	1.73586	1.59282	1.80739	1.61305	1.8392	1.6076	1.53351	1.68877	1.60015	1.51892	1.38409	1.52546	1.47684	1.94615
1/sp|P46776|RL27A_HUMAN	18.0255	18.4669	17.0128	15.7316	16.1065	17.7995	18.0518	14.7531	19.5945	19.6705	21.0181	17.6323	17.8239	18.6957	14.5772	17.8924	19.6839	17.0067	17.6183	19.6048	19.6981	16.8054	17.3898	19.297	16.0108	17.2114	16.4241	18.0778	17.3787	17.8669	17.9184	18.9053	16.5943	19.3505	17.2373	15.8994	18.7912	18.8462	18.8627	21.1502	18.1784	16.363	17.9	17.6665	18.7181	17.2907	15.9564	18.2926	18.3576	16.4487	16.9464	18.5642	18.0605	19.6517	17.4563	16.8451	17.4317	18.5936	16.1525	16.6591	17.998	18.7929	17.4897	16.5951	17.4781	17.7558	17.3046	18.6777	16.9812	18.6113	14.4606	20.0731	18.5586	17.0201	20.1666	16.8939	18.9438	17.4361	18.3999	19.4879	20.4377	17.2929	18.0122	18.1518	16.5816	17.0319	18.4503	17.7566	17.7416	14.8878	19.7698	17.4946	17.8286	18.0364	17.0138	17.3967	17.8475	18.2108	20.4421	18.6561	16.5418	17.9832	18.1092	16.8278	16.9993	16.8213	18.8604	19.4173	17.5691	19.016	18.2387	18.0099	19.068	17.5083	18.1487	21.783	16.2715	16.3902	16.9052	17.8797	16.8247	17.2635	17.2315	16.3136	16.7984	19.5314	15.8792	19.779	18.4574	18.6224	18.247	17.9872	15.9452	19.1703	16.0087	17.5827	18.4079	18.6052	17.0981	19.1497	14.0129	17.8067	17.3752	18.4444	16.9126	19.0056	19.7537	16.5099	18.6901	17.2018	17.0441	16.8759	17.5436	18.2817	19.4133	19.2798	19.8855	15.764	20.1828	16.7117	17.586	17.68	15.94	16.6113	16.8926	19.1952	18.3034	20.2876	18.0053	15.9102	18.279	16.9739	18.2457	16.9958	17.0384	15.3179	17.7658	18.5337	14.2395	19.504	17.081	17.723	17.5767	17.1254	18.6451	17.5794	17.8753	17.2603	18.4865	17.9333	16.9825	18.7786	19.1577	16.6689	18.6406	17.3975	19.031	18.1701	16.8079	19.3894	17.803	16.4334	16.4251	18.6931	21.1922	18.424	20.265	17.3938	19.517	16.3285	19.9778	20.0292	17.4958	19.6487	18.7792	18.4812	16.5403	17.6093	15.7553	18.6528	18.722	16.8439	18.3597	15.5423	17.7271	16.8615	18.8639	16.9077	19.6111	19.3678	17.339	16.5579	19.7052	18.8351	17.5849	17.515	17.4618	21.0031	17.8593	19.5039	17.4266	16.5498	20.5148	19.2764	19.9178	16.8303	16.2336	19.0613	17.5572	15.3119	17.3727	16.1851	17.9032	17.9924	17.3882	17.8805	21.5194	17.9839	15.9906	19.7567	17.1465	18.5897	19.7566	21.3391	17.5657	18.5441	19.4237	20.297	18.0458	15.6236	19.0825	17.5591	18.6715	20.3463	16.9384	16.6953	19.7798	16.9086	17.8164	18.8949	21.2379	16.533	20.0454	17.746	15.9247	22.5251	18.1794	18.2955	18.5409	17.5735	16.235	16.8808	17.278	18.3167	16.6823	19.5043	21.3879	16.6058	19.2754	20.5949	15.416	16.9424	16.4425	18.6083	15.1528	16.9603	20.0662	16.5809	16.9316	20.179	16.5754	15.5728	20.7427	18.8849	18.4721	18.3421	18.9226	17.3062	16.201	14.9886	16.7682	16.1212	17.4101	17.3312	16.6552	18.4323	19.9438	16.7778	18.0552	18.7459	19.9206	18.6825	16.9279	20.4946	19.2305	21.0798	19.0009	19.2597	19.2675	18.9955	16.977	16.2914	15.8998	19.3441	19.2567	19.8452	21.0972	15.9856	20.2629	18.6508	18.8668	15.6302	20.4617	18.0155	16.0899	18.3933	17.069	17.6433	17.5096	16.4666	18.9334	20.1671	18.7402	17.6848	18.6425	15.9021	19.2967	19.0871	17.3959	18.564	18.3436	20.2247	16.4988	18.5722	17.7223	17.0327	17.7262	20.2441	17.8363	16.162	16.4369	19.2051	17.3774	18.1996	18.2916	18.6968	18.7653	16.0959	17.9825	17.9319	17.5411	15.9167	17.9993	18.7238	14.5836	16.0215	17.9042	16.6974	16.1936	18.5585	16.2493	18.2243	19.1326	16.1035	18.8228	17.044	19.2105	17.9364	18.2918	17.5772	17.8459	16.7555	19.2117	18.2072	15.8295	15.3473	15.7998	19.143	16.7555	16.5656	14.0064	17.6241	14.4954	18.8715	15.6924	17.4966	16.2615	20.5359	18.6917	16.7621	17.6814	17.341	15.5862	16.2944	16.0452	16.1658	14.4717	16.0639	19.8004	19.7154	16.9028	21.2515	17.5553	16.6842	20.0632	19.2553	18.6492	16.6623	20.0145	15.6033	18.4889	17.3442	19.1431	16.3056	18.4918	19.0626	17.9419	17.6628	18.2366	17.6766	17.4952	17.8759	17.5578	18.297	17.4513	17.8908	15.8546	18.7924	19.3131	16.7408	16.8401	19.3552	16.8976	19.7206	18.1409	19.2498	18.5141	15.9868	18.0143	19.4063	18.7002	17.9257	16.6928	16.9672	18.6784	18.328	17.9965	17.6449	16.527	16.7788	19.3314	15.3047	17.8492	17.6063	18.1304	17.6772	16.9512	19.4922	17.5898	16.1028	19.3483	19.0076	17.1009	15.7494	16.7469	16.9298	17.909	16.1823	17.5623	18.3689	17.4081	15.8236	20.1701	17.9317	17.6568	18.0859	16.435	17.9442	18.0317	17.723	17.2014	17.5883	17.2279	18.718	17.3929	15.7207	17.4146	19.1781	17.4804	20.7014	19.8514	16.7679	18.5488	18.9631	19.4097	17.087	16.6925	19.13	16.8143	16.1582	18.2013	17.9327	17.5378	18.3788	18.3332	17.1156	17.59	17.3783	17.5675	18.0777	15.8534	17.3483	18.3674	17.6368	18.8387	17.8876	18.3403	16.9122	20.4271	17.3826	18.2622	16.132	17.0102	18.1088	17.6909	17.5419	19.4784	17.7447	18.4768	17.4458	17.4616	16.6975	15.4974	17.8543	18.7073	17.2332
1/sp|P46777|RL5_HUMAN	8.68055	9.3428	9.22581	9.51894	8.31675	8.79346	8.3228	8.82295	9.95395	8.88256	9.4372	9.39133	9.46354	9.33156	8.63622	8.86637	10.2602	8.37467	10.0681	8.8173	9.03914	8.35351	9.50605	9.22719	9.64091	9.60047	9.31762	8.82737	8.65958	9.85779	9.96357	8.84612	8.15687	8.5036	9.06846	8.7341	9.82933	9.24694	8.52864	9.0027	9.00348	8.10425	8.42621	8.89314	9.56138	8.28647	8.53984	8.89844	8.8684	9.20063	7.83583	8.99712	9.26544	9.35329	9.04665	9.07292	9.86227	8.51934	9.96416	9.24031	8.64293	9.19932	8.67381	9.04651	8.97904	8.45035	8.95192	8.43486	10.2659	8.51531	9.64083	8.9046	9.10222	9.39674	8.8351	9.20994	9.29339	9.50515	9.34555	9.05671	10.1079	8.69395	8.229	8.54704	8.96107	8.86332	7.77822	8.21054	8.7194	8.47908	9.3482	9.1436	9.61461	8.12745	9.07817	9.18378	9.04974	8.42036	10.5521	8.44212	8.99327	9.46375	9.71004	9.49847	8.2822	8.91693	9.47974	8.98231	7.6041	9.19406	8.81878	10.568	9.0379	9.17658	8.77695	9.0733	7.45131	9.46538	9.08005	8.89056	8.6851	9.33765	8.8222	8.54639	7.05582	8.44131	7.88252	9.26277	7.49609	9.94715	7.72244	7.90449	8.28157	9.25193	8.48308	9.30939	10.6498	9.2517	9.71699	9.55938	7.78793	8.48417	9.81378	9.68877	9.1408	9.77219	8.64297	9.77487	10.4609	9.13143	8.84502	10.2385	8.15977	8.27212	9.76888	10.3371	9.06379	8.40891	9.34472	10.2893	8.87848	8.73374	9.81019	9.05485	8.77051	9.17001	9.85148	8.89078	9.66469	9.16356	8.93803	9.68241	8.64989	8.21755	7.83372	8.37144	9.09087	10.522	9.27795	10.0228	9.62606	9.35166	9.82155	9.25836	10.3365	10.4597	8.04984	8.41588	8.98745	10.1687	10.2622	9.9635	8.82507	8.95733	10.3923	10.3527	8.71563	9.6464	7.85819	8.61036	10.1347	10.0293	10.6335	8.65554	11.957	8.73647	9.1589	9.4672	9.15046	8.26317	9.57926	9.31752	8.63236	9.52291	9.57292	9.02339	9.61306	9.21509	8.05076	8.65857	9.51592	9.29673	9.06925	9.31845	8.36084	8.75985	9.36474	8.27113	8.88657	9.01659	8.30954	9.47959	8.46402	8.73323	9.02742	9.38822	8.96127	9.5339	8.70868	8.94224	9.24802	8.66962	9.08034	9.43989	8.946	7.66424	9.06328	9.21748	8.22102	8.0185	8.68156	8.37875	8.81517	9.23438	9.35891	8.47381	8.44075	8.04425	9.57388	8.6677	10.031	8.36325	10.2165	10.2683	9.09795	8.80168	8.79037	8.80855	9.04293	8.9326	8.28894	9.16541	9.83682	8.08965	8.48073	9.17588	10.9005	8.93061	8.77662	10.6783	7.93596	8.59976	9.23444	8.70797	9.32617	8.65427	9.04129	9.20105	9.5852	8.54363	9.3119	8.25439	8.92032	9.82223	9.5757	9.35907	8.16553	10.2767	8.5328	8.13503	8.22047	9.0199	7.87704	8.75209	8.79717	9.13725	8.23813	9.0792	9.92645	8.40702	7.97007	8.61751	9.59076	8.96192	9.46905	9.02386	9.15002	8.65822	7.52971	9.277	7.76801	10.1656	9.03233	8.5386	10.1833	9.55827	10.2445	8.44005	8.7654	10.2312	9.80904	9.07237	8.9687	9.00307	9.17189	8.80017	9.03259	8.84856	10.1658	8.22997	8.34701	9.14106	8.96392	9.52907	8.94529	8.9561	8.88661	8.26358	9.93007	9.07649	8.88802	8.39455	8.30888	8.28591	7.63731	8.59765	10.266	7.58285	8.58396	8.92972	10.5743	9.13831	9.67787	9.47056	8.98576	9.33025	9.46145	9.20986	9.9932	7.63935	9.34975	9.60981	8.87727	9.11584	8.58304	9.24171	7.79707	6.99308	8.78246	8.95472	9.73934	10.0471	9.2683	9.44483	8.40515	9.22753	8.02684	9.77499	7.42537	8.99805	9.24878	8.78128	9.57046	8.30359	7.8421	8.04288	8.64568	9.08143	8.23626	8.39517	9.29172	9.57576	9.58558	9.02293	10.0007	9.31771	8.65117	9.22932	7.00334	8.7182	9.34493	10.6301	8.16671	7.77726	6.69733	9.37832	5.70703	7.82287	8.98012	9.58832	7.87297	8.99758	8.4415	8.05245	8.62334	9.22337	9.26638	9.2331	8.86378	9.04421	9.41054	9.76368	7.74053	8.41134	8.87675	7.97645	8.28665	8.81007	9.06253	8.57795	9.69647	9.42619	9.1481	9.37232	8.39153	9.11212	8.17306	8.84557	9.13286	8.10386	10.0304	8.89981	8.64376	8.72504	9.39496	8.69704	8.95752	8.38426	10.6169	7.18224	8.12668	9.41087	9.28684	9.04992	9.45525	9.08307	10.2521	10.8896	8.90826	8.67565	9.30172	8.74019	8.93605	8.9694	10.0959	9.39424	8.34877	9.78694	9.31154	7.95561	8.41566	9.10124	10.2076	8.63947	8.41903	8.69986	10.7024	9.3219	8.87541	8.24105	8.09957	9.78537	9.81962	9.15788	8.03795	8.81327	8.59174	8.46448	9.10772	9.57297	9.09628	9.3478	8.49536	8.51403	8.90396	9.10743	8.5843	8.97807	8.97231	9.07144	9.45646	8.78056	10.0977	9.85389	9.51949	8.90933	8.39248	9.48104	8.20717	8.3303	9.51072	8.49021	8.63098	8.78438	8.49679	10.105	8.83532	8.58278	8.76427	8.95239	9.12358	8.07648	9.0443	9.82679	9.80617	9.04335	9.79641	8.89296	8.60214	8.66327	9.35273	8.69631	10.2766	7.95255	9.21321	9.26659	7.29519	9.02448	9.40792	9.47607	8.67863	8.37022	9.49833	8.4768	8.62262	8.67963	8.97595	10.5121	9.78571	9.11344	8.82149	8.7727	8.82266	9.62769	9.16913	9.44436	9.82132	8.59939	8.12919	8.94718	7.18869	8.70616	6.50833	8.80212	8.29018	8.42886
1/sp|P46778|RL21_HUMAN	21.8132	14.5851	8.36255	17.5229	16.7035	18.5207	21.8605	9.08249	21.5639	10.1769	22.1697	14.1156	21.0221	13.5204	18.2444	17.0248	19.424	18.4102	19.832	10.0951	20.7435	8.24503	20.8135	13.7642	13.0292	15.9074	8.73161	15.795	21.0126	16.872	21.5714	18.6318	19.5485	19.103	18.6282	14.4255	22.5081	20.2049	8.97513	19.025	16.4518	14.673	22.0618	9.86137	8.81864	8.27092	17.8714	15.2134	21.5569	14.3647	8.20021	16.1531	20.3335	21.308	10.5457	15.1891	21.2227	23.2436	21.8794	6.98194	11.5029	15.3898	10.1767	12.5528	14.1432	15.1243	20.1647	21.0915	16.4119	21.5516	13.7462	12.5997	14.9239	13.8361	14.5204	30.0038	25.7621	13.3212	22.464	20.362	9.13068	7.53213	16.5645	10.9605	12.8458	15.1475	21.471	6.42859	11.0544	18.128	12.1134	23.0101	9.52969	12.5402	11.5975	22.6184	8.85388	19.1823	21.8305	8.11398	18.4794	20.5634	22.6213	17.9962	20.8527	16.0492	12.0376	12.3715	10.9948	20.1929	7.68681	22.9588	22.6576	16.8149	22.0583	14.0414	15.0604	17.6122	12.9773	19.714	10.1177	17.1284	21.7628	19.478	30.1138	33.0614	9.73581	18.631	14.8748	19.1657	15.2028	11.658	6.10685	15.9994	14.2671	7.56384	13.5319	16.0585	12.3147	16.8062	15.2161	13.4632	12.4355	16.9452	17.0187	15.8668	20.049	9.66116	15.4839	12.8551	14.846	18.9133	17.7631	11.4023	8.88156	6.16284	15.7511	2.95842	19.3163	16.4899	8.5384	10.8127	14.0118	8.18998	15.8858	15.8143	14.4678	13.0051	15.4298	19.8001	19.3371	15.8404	15.4386	13.6305	17.5517	2.67082	16.4239	14.1766	11.4391	9.24778	5.24189	18.8006	15.6527	13.9188	9.22273	12.9584	16.0832	13.8665	14.0966	16.9032	10.4252	13.5501	13.0977	14.9159	12.6587	12.3048	11.4745	11.3161	13.8479	9.27123	13.6202	14.4282	16.4278	9.04905	20.0365	20.2115	20.4426	18.8898	12.168	18.313	21.6599	15.1498	7.31093	18.5291	19.8821	15.0626	12.0538	19.8126	14.3254	17.112	20.3695	21.2579	15.5011	14.7627	21.519	16.2941	6.95296	19.5287	12.8542	13.9737	8.58117	17.1958	7.36339	5.33363	21.9013	22.8579	22.0777	17.1937	19.7293	13.9545	21.9957	18.345	20.4696	17.2639	17.6874	18.6525	21.4899	22.0575	21.4589	9.32746	24.3309	11.1608	20.9224	16.1307	21.1541	11.5597	35.9242	35.3777	23.8255	20.571	7.6522	22.0554	12.1933	15.968	13.1528	17.8436	20.4181	6.52099	13.0538	12.9003	19.5514	20.0178	16.7962	18.3536	16.4488	17.7442	12.1999	19.3174	9.79677	20.7477	15.2891	10.5394	20.9893	19.0165	15.9416	18.2131	17.9445	16.8816	21.9045	20.4703	21.0456	21.8629	11.2542	14.3172	13.7467	19.0059	8.84099	18.2893	16.2425	19.4318	20.098	17.8262	18.6801	22.9418	16.2152	14.3723	9.44393	15.8268	17.4995	8.57826	10.5802	18.4703	23.2393	14.9722	21.1455	18.8518	18.2675	17.8735	12.0465	17.5772	16.1002	20.0784	19.6818	13.961	15.1648	10.7658	18.645	13.2882	11.9654	20.0359	7.95828	14.2565	20.2224	14.3091	23.1088	20.7194	10.5707	13.217	17.7515	9.75763	19.0697	13.8446	21.066	16.4323	21.3877	20.0446	15.6767	22.4309	9.36949	13.0085	18.1265	17.9274	11.3711	13.1954	20.1215	16.0452	21.3032	17.271	11.0626	21.5483	9.75622	19.6352	11.084	17.6647	18.1484	18.0729	12.2366	21.4667	21.0742	9.75652	13.1343	14.4055	8.66173	14.8692	9.17716	16.6376	13.0827	15.1359	9.23082	9.75086	21.1742	24.8753	10.846	14.8922	10.8976	22.1408	20.0365	8.06757	16.2446	9.71697	18.1997	20.4314	20.9038	9.18443	17.1567	12.3123	10.5393	9.74303	9.07287	8.57814	22.0855	12.5226	23.9021	10.1068	22.0621	10.3815	20.3508	21.156	10.6414	13.1824	9.22092	24.5357	15.6028	20.3414	21.3348	14.6097	23.0691	17.8765	12.4505	16.1731	17.044	14.8188	6.8267	13.7579	13.9718	13.6352	23.6212	6.52883	22.1304	18.5452	19.7046	14.249	18.9429	19.7394	18.9187	18.5303	18.49	20.9829	10.2763	9.47665	8.45435	24.8624	15.2256	12.4426	13.8781	7.90263	19.6369	17.1485	15.7942	13.7711	9.36439	16.1086	16.3056	14.0785	7.67497	21.4274	21.3554	8.33821	19.851	18.9831	5.48188	14.0617	9.56563	19.354	8.17572	9.1579	13.5742	13.5352	10.1449	13.6026	18.9715	8.47399	12.0921	15.3718	24.1257	21.3759	9.73799	20.5393	9.30214	21.4998	21.8431	14.2039	8.28619	16.7882	23.0814	13.7627	18.8402	20.8359	19.1721	16.3075	7.77101	10.4821	16.8288	15.8684	19.777	21.372	12.3838	17.5002	12.1186	22.0807	20.9303	20.8184	18.1937	15.3782	12.7821	15.2259	9.20668	15.7383	25.682	29.5439	23.9999	10.3143	17.2722	9.58443	22.2968	14.8206	10.3167	21.6062	10.385	19.2578	14.6087	21.6526	12.7006	14.3506	20.001	14.115	18.7279	13.2844	8.95161	14.2435	8.81159	17.2032	15.9437	17.2371	19.2189	17.2142	17.4109	8.14904	13.7821	18.1396	23.8152	21.7121	17.5803	8.83212	20.2851	20.0632	11.292	22.5084	10.4326	21.844	15.3808	14.9764	16.335	12.5157	8.9223	16.5164	16.0946	15.81	10.6733	9.40251	21.4254	19.4481	11.8786	11.1562	22.3264	24.9915	15.1511	24.3798	13.5208	14.9588	15.0589	17.9675	16.7995	18.1245	17.9892	13.7367
1/sp|P46779|RL28_HUMAN	7.97734	9.21538	8.64374	8.22676	7.65604	9.98927	8.00481	7.87854	8.47161	6.20852	8.7788	8.42518	7.26439	8.29201	8.98804	7.969	7.2915	7.17861	8.07329	7.88524	8.36324	7.9046	8.4658	9.09756	8.74956	7.63407	7.89795	8.32633	8.02183	8.17398	7.94339	8.14697	9.1409	7.51383	7.99382	10.4512	7.91656	7.84769	7.64492	8.21562	7.96367	8.29167	9.27384	7.97638	7.39752	7.85944	8.23217	8.47395	8.44347	8.67157	9.0445	6.83192	8.84756	8.28995	8.69623	8.12605	8.28372	7.24813	8.68188	7.4149	6.23487	10.2045	6.78603	8.69846	8.01174	8.16767	8.36325	9.0249	7.96961	6.77111	8.10032	8.64124	7.77207	7.40995	8.13843	7.901	8.36116	8.13041	7.61774	7.91612	9.31684	8.92796	7.4811	7.86105	7.13939	8.69477	7.8902	8.24287	9.40607	7.9436	7.4853	8.24716	7.49023	8.596	8.72185	8.36504	7.84341	8.42681	8.75096	6.96412	10.0904	10.1851	7.60689	8.10359	7.98623	8.09902	8.20809	7.41872	9.51025	7.7836	7.82384	9.85589	8.25388	7.22516	8.07871	8.27002	9.64096	9.02146	9.86408	8.17863	7.44869	8.51899	7.66143	8.0759	5.1464	8.09216	7.48867	8.66434	6.81767	8.1721	9.41386	9.38088	9.77781	8.91664	9.62426	9.25865	9.67124	8.27417	8.58972	8.97842	8.15712	8.76001	8.74175	10.7212	9.34174	10.0897	9.96059	9.50925	9.04741	11.0158	9.6449	8.24322	7.98106	9.67386	9.8295	10.9541	8.33124	8.64516	9.31573	10.1557	9.76926	8.75659	9.19986	7.98524	10.4682	10.8738	10.7139	9.08585	8.68254	7.7902	8.97277	9.60285	9.16434	9.53918	7.97168	9.06052	10.1568	10.2178	10.4243	10.0398	9.90132	8.64199	9.88078	9.92539	10.1567	9.56993	9.82975	8.19838	8.94883	10.6066	10.2501	10.8254	8.65752	7.60109	10.4454	9.14932	10.7785	10.4365	8.26312	8.41178	10.1049	10.3483	9.62576	10.779	7.43601	8.0651	8.13559	7.84988	8.51538	8.54559	7.7716	8.03184	9.65726	8.01248	7.71506	9.15255	8.86478	8.91478	9.03019	7.87092	7.50241	8.85546	8.79266	8.72686	7.61378	12.1776	8.48001	7.71611	7.55011	8.10116	8.25506	9.05696	7.86838	8.90352	7.47867	9.38497	8.5992	9.11225	7.40428	7.7776	9.19757	7.71915	8.25912	7.57258	7.18165	8.52766	9.38811	8.96886	8.76357	7.89695	8.94404	8.05289	9.62534	8.89702	7.68541	7.74974	5.28161	7.38017	7.67805	8.63934	9.03921	9.10709	8.55225	8.88885	7.68375	8.69224	6.77941	9.11928	8.43175	8.2855	9.13071	9.30489	8.39483	7.99619	8.5147	9.03724	7.95164	8.86772	8.04896	8.66845	9.05928	7.73975	8.23139	7.60659	7.52412	6.13464	7.03668	7.32351	8.991	8.21323	8.31383	6.86365	8.76177	8.09888	5.96836	8.23342	7.202	10.8419	8.23754	7.12617	6.96771	7.76462	7.87774	6.85967	8.45836	6.7494	9.10376	7.36532	7.42724	5.99316	7.71318	7.99107	9.07835	8.81233	9.79473	8.66549	8.08213	8.10608	9.303	9.27326	7.8839	9.49665	8.00669	6.42127	8.26242	8.46845	10.4577	8.46187	7.84471	8.02863	7.45975	7.84993	9.61852	8.36579	7.91869	8.17416	7.74255	9.83911	8.75841	7.03302	7.41736	8.35156	7.42829	9.33883	8.21831	8.64112	8.04872	7.14277	7.9003	8.60389	7.8408	7.67507	8.78191	7.26356	9.24069	7.39388	7.3033	6.51709	7.35716	8.2914	7.13943	7.62059	9.00031	8.80421	8.14381	8.52345	8.85722	7.81035	7.96947	7.80023	7.93398	7.61862	8.75076	8.99134	8.89883	8.67679	9.00221	7.14982	7.61937	7.94421	9.53027	8.54475	9.21767	7.77719	12.0583	9.06321	7.64628	9.28483	6.59182	5.20632	8.70695	8.3522	7.75427	7.56193	7.07891	7.14463	8.52776	8.9528	9.11503	5.72827	9.8309	9.83858	7.69405	8.26717	9.33791	9.90135	8.04864	7.90251	8.55415	8.24295	6.97267	9.19704	4.02064	7.02271	6.17516	7.63003	6.98882	8.38586	8.0902	7.25871	8.15981	7.73106	6.29515	7.44075	8.39339	8.6607	7.50791	8.93583	7.55622	7.84689	7.7854	7.91168	8.04307	8.38307	7.95619	6.87519	7.65158	7.41489	7.72552	7.63314	6.93341	6.87609	9.43821	8.58857	8.7672	8.14811	7.0156	8.51567	7.98131	7.5233	7.42765	8.62626	8.73278	8.7951	10.1574	7.0135	7.679	9.33638	9.94115	7.68067	7.25983	8.86756	7.9694	8.48678	7.72336	9.01519	9.64245	7.89641	7.19694	7.06192	8.51853	7.28537	8.98318	7.96719	8.69455	8.55736	7.64329	7.77648	4.86589	6.72814	7.12571	8.31246	8.69467	7.43285	8.71803	8.19671	8.66363	7.43141	9.33924	8.40911	8.55745	8.39948	8.1109	7.2271	7.6506	7.2508	8.59238	6.10562	9.7024	8.3107	7.97297	10.1626	9.16597	7.85018	8.7904	8.04757	7.87082	7.46617	8.121	10.4234	7.97018	9.06262	7.4993	8.54484	7.12585	6.35818	9.19176	8.29252	7.18869	6.67539	8.23821	7.93549	7.54381	8.42746	7.82395	9.27989	8.62924	9.15477	8.92189	8.47858	8.12248	8.91542	7.45146	10.1487	8.36407	8.26693	8.98491	8.5132	8.08052	8.82944	7.67629	8.13121	7.7761	7.17862	8.65377	8.17828	6.38351	9.18305	6.76459	9.9726	8.32872	7.48075	8.34695	6.93529	7.82663	7.25191	6.58481	9.08236	8.93084	7.52565	7.58596	8.06912	10.1117	9.56689	7.85731	6.99024	9.84003	8.80372	7.29677	8.44618	7.81591	7.61689	6.70823	8.3029	7.81477	7.41008
1/sp|P46781|RS9_HUMAN	14.7122	16.5277	16.1701	15.7471	16.9369	18.2128	12.9266	14.9009	14.4994	18.957	15.3966	16.674	16.0255	15.5169	16.879	17.4557	14.7832	14.947	15.7676	16.613	14.7379	15.4031	15.9135	13.8494	15.1318	16.4139	17.2284	17.1247	14.8693	17.0092	17.1331	15.7562	11.804	18.7461	16.1322	16.6568	17.908	17.092	17.8586	16.4188	15.4989	15.4458	18.0877	17.2878	17.3482	15.7695	15.7379	15.6678	15.5717	15.8257	12.831	16.2309	15.3769	15.8154	16.1309	15.7564	15.2874	15.9838	15.4945	14.2659	17.8822	16.9413	18.0411	17.4208	14.3625	14.7445	14.1673	16.8006	14.7434	15.2608	15.1535	15.0398	17.3333	15.9304	16.8049	20.5789	17.3618	16.6424	15.2542	16.4561	16.2344	15.2634	17.0786	16.7694	16.335	16.2093	17.0673	17.2103	15.2027	16.1205	18.371	15.3509	16.2874	15.544	15.8092	18.6091	16.0066	18.901	17.6694	16.6047	16.9782	17.0547	14.4407	15.3834	16.8831	16.0561	16.092	16.767	17.4074	16.8017	16.9907	13.4372	15.7849	16.0087	16.6119	16.4134	17.2388	15.6147	14.957	15.707	17.7476	16.0544	16.6993	15.3264	19.1119	20.4696	17.67	15.7238	16.3852	17.558	18.8642	19.7865	12.6932	15.6188	14.0066	12.8497	18.3616	17.9673	14.5072	13.6829	14.4808	13.5145	15.5745	15.0575	13.0395	15.4201	12.614	14.9042	14.5266	13.1406	14.7446	15.7111	17.1551	13.9323	13.9601	15.1827	14.9347	15.1279	13.9011	13.8707	13.3549	12.9858	14.4992	15.8755	14.195	14.3406	14.2493	14.8093	14.2768	14.6058	14.3293	13.4576	14.2968	13.8762	15.9877	13.9978	15.7466	14.4551	14.2808	14.002	16.1391	15.154	13.6266	13.2629	12.3193	13.7757	15.8599	16.3885	14.0029	14.0346	13.4359	13.5843	13.8378	15.6485	12.8035	13.9093	13.7946	13.8629	16.2563	16.0953	13.9628	14.0474	13.1529	15.8345	15.2661	16.8381	15.3925	17.4219	16.9629	15.8182	16.2931	17.1291	17.2153	17.7259	16.4161	15.4837	15.2322	16.1244	16.1113	17.7214	15.4276	16.8335	15.7212	16.4985	16.5818	17.1303	18.6202	16.0656	16.78	16.7204	15.3671	18.397	17.8336	17.1109	16.6068	16.5149	16.3216	17.685	16.2866	16.6585	14.3961	16.4964	16.0174	17.3516	16.7315	17.1588	15.5411	16.6727	16.2353	16.1976	16.5129	17.3348	15.4014	17.1615	17.4835	16.492	22.4144	20.475	15.5432	16.8372	15.2242	16.131	16.0436	17.2899	16.8061	16.0476	14.4632	15.3031	14.842	16.6466	17.1655	17.0506	15.3328	15.8984	16.8324	17.7548	17.0105	15.7747	17.1365	15.4108	19.4519	18.9567	17.0149	16.6474	16.4885	21.4996	17.3	16.5501	14.9676	15.8057	15.342	15.143	16.7527	14.8564	17.566	15.7722	16.6676	13.8897	18.0936	17.1101	16.124	16.3169	15.6271	18.5952	16.0157	16.0362	16.3852	15.9214	15.2273	21.412	16.2054	15.9303	17.2669	16.8575	14.8861	16.5539	16.6647	16.4591	17.5157	15.4286	18.6448	13.773	16.6185	15.4686	15.8753	17.4264	16.6919	15.5911	15.6241	15.3932	16.409	16.5242	15.8659	17.0329	17.7915	16.1459	16.7285	16.1472	14.7377	17.3916	15.8486	16.0563	15.0109	15.2752	15.9712	16.9099	15.3618	16.1533	14.5825	16.0909	17.5218	17.3482	16.6281	17.0048	16.0517	16.315	17.1456	18.8487	15.1475	14.0553	15.4134	16.9897	18.2265	16.2905	17.1523	16.8526	16.2996	16.1112	13.9769	16.216	14.7157	15.7304	14.0316	15.115	16.7144	16.6944	19.2964	19.4348	16.4262	15.7285	15.008	14.7086	16.0923	15.87	17.6754	16.0547	17.5266	12.9798	18.5951	19.3351	15.3352	16.0097	15.6167	15.8077	14.7431	15.209	17.7086	16.5422	17.5373	17.5678	16.4532	17.1813	15.4015	15.3528	15.8009	14.8957	14.8275	16.3276	17.4663	15.6909	18.4098	13.807	18.7116	17.3692	18.9402	15.4824	20.1389	16.4262	15.7715	15.6646	13.1517	17.0268	15.1915	16.3281	16.424	15.0662	14.8761	15.3258	17.6816	16.2117	14.777	16.4059	16.2301	15.1434	15.5052	15.6057	14.9375	14.3336	17.3168	15.4981	16.2235	19.3582	15.2382	14.5928	17.5361	16.1272	17.2229	15.5204	17.0165	14.8192	14.7916	15.6272	16.7607	15.7287	17.5627	17.4952	15.8196	15.923	15.3401	15.707	15.4734	14.9227	14.9235	15.4739	15.7205	17.1771	15.7844	17.0964	17.5421	16.4033	18.1897	17.7341	17.4086	14.6831	14.4153	14.9833	16.7502	14.1395	18.9783	17.4538	16.1151	16.7576	14.7522	16.2243	17.1917	16.4554	16.3049	15.6615	17.3397	15.9554	17.2372	15.3126	14.8696	16.2436	17.3535	16.3819	14.6338	15.4891	15.4748	16.1722	15.6567	19.8925	15.5855	14.3214	17.1365	16.4045	18.3008	14.6828	19.4342	20.4254	16.0913	15.634	16.0425	16.1611	17.3764	16.4345	17.5758	16.5005	16.5089	19.6436	15.8559	15.9058	16.4432	16.0143	15.1933	13.2763	15.6558	17.0934	16.7198	15.6664	17.3721	15.2441	15.8171	16.5166	14.709	15.2532	15.907	14.7938	17.8927	15.902	16.4705	16.5994	15.5042	15.808	16.4185	16.0718	19.4161	15.6189	19.5085	14.8596	16.17	15.5043	16.9301	16.3807	16.841	16.2082	17.1139	16.1938	17.7835	16.6531	18.2244	15.0439	14.7857	16.4215	17.2078	15.9423	16.4986	16.6116	16.424	14.6289	19.3984	18.4087	17.9416	17.9538	15.5865	15.8363
1/sp|P46782|RS5_HUMAN	11.7902	11.6012	10.6878	10.9956	11.8662	12.3176	8.74916	9.60243	10.9907	11.7169	12.4315	13.57	11.3668	11.5017	10.6157	10.9734	11.1495	10.6767	10.5935	11.3392	11.1816	9.76801	9.30195	11.0776	11.1595	11.7942	9.82217	11.2393	10.202	10.4415	11.3847	10.4017	10.6229	10.9995	10.606	11.8098	12.7076	9.8285	9.05486	9.90752	10.9851	10.7527	10.629	10.3699	11.7468	11.4842	10.5033	10.6847	11.7181	9.95708	11.7659	11.4002	9.76256	11.1249	10.555	10.6296	9.81273	11.1858	11.3561	13.1319	10.0847	11.1797	10.605	10.5446	11.2595	10.8785	10.6599	10.7409	12.7261	10.1417	11.958	12.5293	12.8489	11.1291	11.6508	9.82756	12.1106	12.2248	10.7105	12.7372	11.5587	11.2798	11.8388	11.9158	10.3841	10.2243	8.7701	11.1165	12.4519	10.6046	10.6355	12.1515	12.3119	11.5062	11.1808	9.74967	10.82	11.2395	10.6678	11.1032	12.0393	12.1865	10.8357	10.8528	10.0664	10.4945	10.8584	11.0961	9.25342	10.6561	9.72323	13.8869	9.97308	11.6822	11.4571	10.0064	10.5443	11.0339	11.1509	11.2143	10.9116	12.78	10.2768	11.2293	11.3814	9.1754	13.0837	11.6599	12.9712	12.0199	10.9457	10.8948	12.0426	12.456	12.7629	10.3452	13.5945	12.3607	11.8374	10.9984	12.4293	12.0598	12.3634	12.4798	12.1047	11.5668	11.7809	11.7812	9.57827	11.7254	13.2989	11.9023	11.2544	11.9654	11.8077	11.8288	12.3594	11.6881	11.9766	10.9898	12.8948	12.2082	10.542	10.4836	12.6846	11.4449	9.59724	11.0566	11.8981	11.6738	11.3792	10.3522	11.4961	9.78584	12.1904	12.0745	11.5661	9.98076	9.44468	11.6651	11.0375	11.4422	10.3359	10.0524	10.8637	11.192	9.69704	12.5834	10.5895	9.85404	11.7228	11.0843	12.5431	11.9467	10.4209	9.92494	13.4409	12.7846	12.4582	10.5452	10.7612	10.1355	11.2311	9.46143	12.5256	11.7744	10.2821	12.6077	11.4245	12.5921	11.5079	12.5375	11.2841	11.4899	11.4134	11.2876	11.2479	11.6495	10.6655	11.1651	11.524	11.7696	11.2018	12.5655	10.2493	11.9696	11.9393	11.5508	10.6077	10.9417	11.0859	12.0317	11.4163	10.4749	11.6249	11.7638	10.7323	13.1698	11.9286	12.158	10.4403	11.203	10.437	11.1753	11.8826	11.3672	9.50832	11.4686	11.6393	11.4815	11.1853	11.4637	9.88923	11.8304	11.2008	10.5924	11.1262	10.9745	11.1194	11.8298	9.29876	10.4705	12.1343	11.3479	11.1747	10.4376	10.7613	11.2917	10.1028	10.5973	11.2932	8.22967	11.3863	10.9522	9.53108	12.1416	12.496	10.2519	10.1984	12.3033	12.9319	8.94136	11.3997	10.0648	11.5583	11.9755	10.1942	11.6548	11.3965	10.4806	11.4798	11.8523	11.1023	10.9883	12.0694	11.5361	11.8056	12.1676	9.75173	9.85194	10.156	12.0418	9.58267	10.5862	10.3146	9.07108	10.8586	10.205	9.31256	12.3919	11.8568	12.2723	11.1874	11.0231	11.6983	11.6813	12.6912	12.2193	11.3916	13.2714	12.411	12.9909	9.615	11.3673	11.1288	10.6724	12.9515	9.91041	10.6967	10.7857	11.6964	10.0131	11.2633	12.1204	13.1981	11.9503	10.9877	11.1732	11.7689	11.0127	10.026	11.1945	10.7039	12.408	11.035	10.7086	10.4837	10.2979	10.5701	13.1837	11.1387	10.2913	12.1394	10.9893	9.84026	9.9584	11.6835	10.6315	9.62116	11.5729	14.213	11.6378	11.9109	12.2722	9.28052	9.51566	9.73896	12.0832	11.86	10.2153	12.8332	12.3372	11.003	10.0951	10.865	11.3792	10.1476	10.4152	10.6156	10.3161	12.655	11.7594	11.6324	10.3298	10.047	11.1261	12.5951	11.2772	13.2543	11.8286	10.5512	11.9638	12.1582	10.582	9.81119	11.9795	9.85673	10.5326	11.5859	9.46888	10.6485	10.5832	9.69352	12.5617	12.5101	10.1116	10.1375	10.8704	9.57772	12.4102	12.4711	11.9063	11.4279	10.4645	13.2973	11.4773	16.8121	11.1832	11.6121	10.3925	12.5327	12.2091	11.0377	12.8084	10.2279	11.4466	11.69	9.90885	10.5895	10.998	9.73737	9.91795	9.62664	10.1594	11.3391	10.816	9.92938	12.2664	11.0436	11.0531	11.419	10.7311	10.9225	12.6548	11.0317	10.9795	11.2084	11.6873	11.1129	9.69836	12.4176	10.3707	9.53414	11.1641	12.1947	12.2036	9.89721	11.1665	10.5237	11.0737	10.1644	9.70779	10.8422	11.4745	9.99212	11.6705	10.6966	10.6035	10.8388	10.5322	10.086	10.9274	10.7649	10.0627	10.8952	11.5416	10.1042	10.09	11.5719	11.837	11.5974	10.4834	11.3989	11.1121	11.1534	10.6873	14.6404	10.7296	10.2855	10.5606	13.3639	11.505	11.053	11.7266	10.1573	10.697	10.3422	9.74558	10.9256	10.4106	8.9714	9.96995	10.4484	11.0529	11.2734	10.2307	11.0339	10.4065	11.6171	10.999	10.4894	10.1605	11.365	12.2712	9.88072	9.54035	10.3466	11.3621	10.2429	9.74708	12.5214	9.73123	11.0538	11.6508	10.7621	10.068	10.6869	11.2107	9.65552	10.2995	10.9071	10.9032	10.0633	11.6869	10.0093	9.49314	12.4299	9.83758	10.4863	9.89286	10.4489	10.823	11.7064	8.95386	11.7003	12.0556	10.064	11.4591	10.0178	11.2741	11.2822	11.9381	11.6147	10.3823	10.5686	11.6419	13.3415	10.2147	10.9345	11.0414	10.088	10.6187	9.83748	11.73	10.8498	10.0074	12.0194	10.6737	12.3938	12.6717	12.5421	11.5674	11.1328	11.8871	10.0837	10.6706
1/sp|P46783|RS10_HUMAN	12.2586	13.4685	13.477	11.5619	12.5296	13.487	11.2424	11.8601	10.326	12.5366	13.143	12.5206	10.1569	10.7336	12.2543	11.4837	10.483	12.1413	13.148	10.6574	11.7804	12.6331	11.8356	12.9508	11.2025	12.9554	11.9288	12.9191	11.6935	11.7899	11.5812	12.5124	11.5294	10.1928	11.6925	11.2369	12.3819	10.5066	10.775	12.1142	11.4943	10.862	10.3888	11.9699	12.1146	12.2043	11.7069	11.758	11.3551	13.577	11.7925	10.2491	11.5123	11.2236	10.6416	10.3182	9.63082	11.7401	11.4747	12.127	11.8201	10.5884	13.6203	10.9211	11.1335	11.8254	11.5114	12.4936	11.2786	13.4451	13.4654	13.2985	11.9259	11.8002	11.5922	12.8598	11.8305	11.3599	10.8555	11.7239	9.8051	12.0707	11.1906	10.9969	10.8265	11.5397	11.9644	11.337	10.3134	11.6702	11.6438	12.0591	10.214	12.992	13.085	11.8559	11.3437	11.8748	11.8709	12.4532	9.69579	11.186	9.43833	11.0875	10.5305	8.98975	9.71929	12.0321	14.3689	11.0684	10.5568	9.72934	9.98835	11.9683	9.87776	14.3279	13.0829	12.6824	12.3165	11.3254	13.1911	10.3305	12.8517	12.4498	11.475	13.8122	12.1418	13.5158	14.6573	12.9966	14.1798	11.5648	11.762	13.2178	12.2547	12.2183	13.1849	11.9133	12.0526	12.9258	11.9656	13.243	12.4344	10.8791	12.5894	12.5147	11.8944	13.3294	9.5165	11.0098	13.598	12.6059	11.7723	10.5403	9.85546	13.7127	12.0806	12.3226	11.202	11.8553	12.2491	10.5189	11.3286	11.818	10.8399	11.8362	11.6588	10.6453	12.0624	12.0845	12.7366	8.85779	12.865	11.5791	12.345	12.751	12.3376	10.9512	11.2347	12.3051	12.3005	12.212	11.5844	10.6181	9.90275	10.7136	11.3061	12.3316	10.0441	8.91987	10.6048	11.7889	12.7827	12.1787	11.3811	10.9059	13.4084	13.8581	11.4386	12.1757	10.7978	9.65344	11.3479	12.1567	13.2774	9.31078	13.1638	13.3823	10.4944	10.9564	11.8027	13.2868	13.0759	10.3788	9.98434	8.46971	10.1616	14.7835	12.6273	13.773	12.3222	10.3444	11.1273	12.7475	12.0779	14.1739	12.4633	13.646	12.089	13.2927	13.6137	13.25	10.7845	11.986	11.7369	11.0239	9.58707	9.48756	10.5028	10.7343	10.2246	12.1235	11.5093	10.938	10.8253	10.5244	10.4421	11.6687	12.6845	10.9984	10.9562	13.5628	11.5121	12.5386	11.5657	10.2434	14.7192	14.0684	11.8637	11.7622	11.9321	11.0707	13.7903	11.2615	12.7876	12.2942	10.1665	12.399	11.043	13.0237	11.6906	9.96531	10.8143	10.4814	10.1303	9.05593	11.521	13.0112	12.5927	13.0314	15.6505	13.1308	11.6699	12.4542	10.2673	11.7574	15.0097	12.9807	11.2232	11.6797	10.9743	11.9803	12.6374	12.1492	11.769	12.457	12.6712	8.72664	15.3141	10.3709	11.6808	10.2767	12.7044	11.0843	13.0473	11.9849	12.5934	11.9462	10.2764	11.3888	9.61999	10.7376	12.8501	11.4264	12.2017	13.4667	11.4659	12.3332	13.2548	10.6769	14.442	9.69661	11.7638	11.7889	11.9002	12.5524	12.787	13.1061	11.6698	12.115	11.502	12.8977	14.1681	11.9868	12.2816	9.63415	12.4647	10.5693	10.5013	13.5942	12.3569	12.8932	10.7268	11.9615	11.7846	12.7349	13.9973	9.71572	12.4605	9.24738	12.0324	12.3753	14.167	13.8396	10.9158	10.5771	12.2848	12.4782	12.8667	11.7694	13.8037	13.4424	14.5972	9.9389	11.7036	11.4741	11.7988	11.4345	10.8335	12.727	11.4285	11.7623	11.9393	11.7154	9.73986	12.3584	9.89092	15.1474	10.3498	12.4217	11.1681	10.073	11.7265	11.2262	11.9101	12.8979	13.1869	11.313	13.2788	12.2927	10.8309	12.0317	10.591	9.64494	11.5109	13.345	12.4549	12.2562	13.044	13.7274	10.6474	11.4397	12.0659	12.59	10.1325	11.7433	9.56535	11.7047	11.7484	12.2851	13.4577	10.4802	11.2786	11.7742	12.1548	11.3822	12.1726	12.1419	9.35302	13.4018	11.6365	13.2046	8.91061	13.977	13.2344	12.2397	10.1212	10.6696	12.4202	13.8556	12.8861	11.5039	12.6513	13.1181	12.4108	13.2698	11.2898	13.0314	13.0574	11.2371	11.0138	13.6563	11.8036	12.4433	11.0854	12.5132	12.271	13.411	12.883	10.3976	12.4502	10.3196	12.0029	11.1636	13.911	13.7645	10.8596	8.97098	11.1205	13.3808	11.8239	12.143	10.8981	12.0781	10.7438	10.0082	11.3027	12.5009	9.09226	12.1276	11.9435	13.9154	11.1867	11.6983	10.8274	11.4929	11.3186	10.1934	13.7734	12.3855	12.0782	12.4404	12.1645	13.7985	12.1759	9.65313	13.61	12.9677	10.4409	11.1779	9.88771	10.6283	10.533	11.0818	13.7316	11.8385	10.8039	8.86996	10.2021	10.121	12.2421	11.6733	12.2001	10.7629	12.3792	9.77366	14.0356	13.0557	12.2322	15.9515	11.4333	9.28169	10.7048	12.6746	12.2232	10.7721	12.005	11.3559	13.4684	10.722	11.6705	11.6654	10.4732	11.0063	12.4121	11.8222	10.5449	13.0186	11.3029	10.9584	12.2691	9.35482	10.8092	12.0481	10.8978	11.8376	10.1329	10.4862	12.9554	12.08	12.161	11.3262	11.0682	12.8121	12.1202	11.2359	15.498	11.1094	12.6361	12.217	12.2552	12.1247	12.286	10.3033	11.1833	14.3379	9.44524	10.1611	10.4288	11.8425	13.2342	12.6746	12.0206	12.3528	10.9135	11.0548	11.972	12.9427	11.6444	11.1932	13.9822	10.9389	13.6261	12.2406	11.474	10.9851
1/sp|P46940|IQGA1_HUMAN	4.01318	3.99761	3.4068	4.84429	4.10169	3.66704	4.28626	5.01504	5.17389	4.38827	4.67211	4.96803	4.3552	4.14933	3.60646	5.28704	4.96987	4.40401	4.47451	4.10316	4.11204	4.18607	5.33682	5.35546	4.44496	3.3128	4.37949	4.77297	4.11758	4.66962	4.68999	3.79306	4.72003	5.12865	4.72158	4.95948	4.20711	4.22978	4.12391	4.24702	4.90153	4.33074	4.5418	4.71777	4.95331	3.76297	4.01833	3.85377	4.37355	3.74708	3.42184	5.12892	4.26544	4.77502	3.60205	4.89468	4.98721	4.41976	4.90064	4.33918	4.43557	4.5985	4.16651	3.74442	4.71634	4.33431	4.38946	4.60899	5.1325	4.08623	4.50584	4.35145	4.49873	4.14289	4.16319	4.42052	4.40727	4.5425	4.31089	3.63261	4.38989	4.27055	4.28469	4.58621	4.54915	4.44279	4.12041	4.50846	4.20129	4.16381	4.03234	3.93547	4.93739	3.95336	3.84033	4.58607	4.92016	6.10008	5.50073	4.22245	5.14268	5.17546	4.7265	3.86313	4.07425	4.5158	5.29978	4.58948	4.20899	4.75739	4.90945	3.61374	5.28614	4.63277	4.54096	3.86649	3.628	4.37373	4.30086	4.51945	5.08232	3.93708	4.76046	4.26137	3.35499	3.28343	4.12548	4.13027	3.27009	5.19728	3.98364	4.01962	3.85874	4.11205	3.34896	4.53618	4.6513	4.10264	4.4124	4.42895	4.82352	4.34918	4.18603	5.36257	3.85978	4.06214	4.05493	5.01368	4.39974	4.76173	5.40202	5.17274	3.70077	4.40066	3.87577	4.34401	4.41283	5.13049	4.05873	4.43921	4.31744	4.75598	4.21211	4.07616	3.63107	4.64406	3.49503	4.45915	4.29966	4.61831	4.85723	3.44349	4.13249	3.59522	4.77357	4.31611	3.71349	4.06601	4.19315	3.92705	4.86245	5.44396	4.95381	3.99384	3.5942	4.3054	5.00068	4.79003	4.83601	3.95809	4.29498	5.58854	4.58673	5.22387	4.73516	3.61242	4.71987	5.14306	5.56471	5.11378	4.69276	3.64584	3.80292	3.84487	3.48192	3.707	4.0777	5.16333	5.03372	4.26446	5.40517	4.46025	3.83764	4.99145	4.99837	4.77977	4.21834	4.25442	4.16243	4.23605	4.33966	4.47946	4.96509	4.63942	4.18186	4.41766	4.68119	4.06196	5.01726	4.3968	4.32953	4.55861	4.12522	3.96148	4.57026	4.51079	3.99461	5.16073	4.71	5.21349	4.34875	4.2385	4.65533	5.20333	4.33507	4.7311	4.70809	5.26006	4.35447	5.06448	4.41836	3.87219	4.90731	5.60293	5.12434	4.84562	2.32314	3.71741	4.40891	4.97919	5.31087	4.56711	4.61928	4.69685	5.36219	5.14216	5.01232	4.12754	4.72502	4.18012	5.0696	6.04352	4.84906	5.03535	4.62469	4.07832	4.82076	4.14457	5.18662	4.54882	3.68213	3.75368	4.25699	4.60479	4.31247	4.03128	3.42187	3.87779	4.41812	4.24503	5.09862	4.13637	4.24561	4.72607	3.98531	3.84362	3.40677	4.59791	4.1546	4.10078	4.71989	4.15193	4.1907	4.25436	5.45451	5.0332	4.0603	4.94333	5.11013	3.65711	4.4415	4.88857	4.44259	5.11052	4.97996	4.68663	5.22951	5.02065	3.82835	3.87914	3.85779	3.75518	4.41415	4.76861	4.23775	5.22985	5.06972	4.36141	5.06696	4.50486	4.4918	4.33321	3.52507	4.6709	4.44939	3.84203	4.23086	4.57108	5.00932	4.38396	4.18333	4.46873	4.72172	3.33737	4.77581	4.84213	4.86135	3.52909	4.65456	3.87823	4.42	5.89316	4.44975	3.51632	4.96772	4.84484	5.14919	3.51837	4.13046	3.93748	3.25587	3.98518	3.30063	4.38894	4.89487	4.79125	3.54848	4.30977	5.08194	4.21014	3.73447	4.76556	4.67879	3.80067	4.41803	4.42616	4.10111	4.29369	3.5715	4.22151	4.9663	3.84051	4.98618	6.02752	4.32301	4.06449	4.91922	4.3018	4.0511	3.86372	4.47004	4.39537	4.90002	4.75115	4.45797	4.47829	4.01012	5.71869	4.42753	4.34595	4.05761	4.66649	3.93272	3.90118	4.99826	3.47262	4.56516	5.42371	3.86928	4.77377	4.77358	3.92622	4.05581	3.92249	3.31304	4.47708	3.32209	4.25174	4.20958	3.97956	5.2292	4.60928	4.21587	4.09435	5.45211	4.49031	4.43291	4.14134	4.42949	4.96964	4.31298	4.60975	3.62747	4.05288	4.66174	3.77646	4.98021	4.14664	4.7939	3.57033	5.36259	4.97706	4.06154	4.75353	5.48913	4.82768	3.7742	5.12956	4.46012	4.26866	3.90661	4.21551	4.37885	4.18843	5.04585	4.65915	4.14202	3.95223	5.36013	4.26778	4.99894	4.95446	4.03743	4.29413	5.02975	5.04191	3.85708	5.06058	4.48287	5.08449	4.30409	6.29624	4.73936	4.77812	4.56643	3.43675	4.38608	4.11442	4.06647	4.08295	4.4839	4.05248	3.61775	4.6153	4.45564	4.41656	4.0469	4.25291	3.74412	5.91573	4.85197	4.42256	4.33264	5.10656	3.92987	4.36012	4.25331	2.87105	4.741	3.77419	4.12886	4.46449	4.68826	4.26573	4.94486	4.65782	4.46266	4.3964	4.03131	4.09982	4.76427	4.51449	5.25863	3.22699	4.66057	4.7232	4.64147	4.1812	4.18312	4.52628	5.20327	4.69531	4.60639	3.72446	4.2724	3.7665	4.92534	4.63069	4.26793	4.18764	3.91668	3.91898	4.46964	4.288	4.60463	3.93225	4.77878	4.30986	4.14822	3.7507	3.82302	4.04767	4.70739	4.75893	4.56975	4.64922	3.27488	4.82929	4.13031	4.53738	5.0127	4.09536	4.97677	4.71658	4.5125	4.03819	5.44721	4.4085	4.40438	4.29938	4.27742	4.524	4.44094	4.89456	4.36791	4.8086	3.5756	4.41699	4.52726	4.50501	4.22011	5.19333	3.42252	4.74271	4.14178	5.09801
1/sp|P47755|CAZA2_HUMAN	3.63587	3.8883	3.18813	3.3459	4.95572	4.5527	4.21607	4.35489	4.83844	3.72645	3.87368	4.50686	4.40449	3.35631	3.49077	4.64452	3.74195	3.16869	4.3934	3.84852	3.50901	4.32895	4.11323	4.32873	5.10272	3.63406	4.94301	3.48102	3.60051	5.16257	4.96593	4.507	2.50748	5.4208	5.73346	3.4502	5.16503	3.35386	5.33875	4.69639	4.29901	5.16245	4.26657	5.48237	5.07408	4.51502	3.66393	3.58497	5.01226	3.91339	3.79648	4.34047	3.76365	5.0136	3.37384	4.21287	4.93695	2.58225	3.55443	4.50543	4.563	3.36143	3.57237	4.50832	4.69665	3.64517	3.63209	5.53806	4.06277	5.4427	4.14294	4.16158	4.81989	4.55808	4.68982	3.48602	5.28443	4.0808	4.98693	4.5835	5.62112	4.61994	4.73306	5.28423	4.53269	3.79243	5.23913	4.22138	4.75893	2.89867	4.03894	4.36417	4.53389	3.36749	3.4321	4.62057	5.23352	4.95748	5.33045	4.61571	4.3101	4.98603	4.86338	4.1432	3.92231	4.35217	4.48828	3.69522	3.11405	4.28785	4.50231	4.07269	3.58195	4.23301	4.80841	3.83023	3.31763	4.39921	4.12865	5.05043	5.18372	2.65002	3.48345	4.62362	4.12113	4.61754	2.86645	4.15866	3.80871	3.50727	2.87837	4.15469	3.07959	4.77609	3.44935	4.05772	4.58601	5.19728	3.81843	3.98132	3.71119	4.46364	3.3121	4.72522	2.90941	4.07438	4.76134	4.34837	4.30694	3.36946	4.02833	3.27686	3.24439	4.74271	2.39149	4.10906	3.46743	4.08957	3.48596	5.10142	3.51495	3.2272	3.5273	4.02414	3.66181	3.60528	3.80274	5.29342	4.00714	4.93275	4.37047	4.69839	2.94092	3.38879	3.56657	4.2503	3.31659	3.79914	4.36757	4.76941	4.51748	4.82807	4.51556	4.62217	3.01823	4.38679	3.74115	4.18944	4.22804	3.20413	4.01159	3.7677	3.91054	4.96486	4.18211	4.48198	3.70814	3.21017	3.47434	3.17912	4.69906	4.198	4.29337	4.48212	3.78019	4.0858	4.34991	4.66404	3.54936	4.23304	3.29318	4.28817	2.99673	3.88886	4.45762	3.88671	4.69422	3.63413	4.67231	4.62792	4.39729	4.33181	4.87486	3.86024	4.22983	4.75233	3.83294	3.22233	4.87821	3.00982	2.94644	4.45139	4.57994	3.89058	4.42639	4.2429	4.81075	4.09609	5.25584	5.00001	4.72634	3.81975	4.34043	3.13485	4.46471	4.12433	3.64261	4.3202	4.30882	4.20444	4.44641	4.63744	3.85682	4.87681	4.68442	4.14829	4.7523	4.33772	3.72179	5.03941	5.25412	5.00295	4.8541	4.53249	5.48383	5.21536	4.8765	5.2078	3.60873	3.63077	4.93968	3.25605	5.09635	3.19525	5.21233	4.25892	5.31677	3.76773	4.82288	4.71313	4.65271	5.2647	5.0573	4.89445	5.08524	4.99796	4.22981	3.36839	4.26628	4.32234	4.84679	4.03407	4.7208	5.31868	4.08134	4.04529	3.36735	4.0197	5.80127	5.11833	2.89195	3.68992	3.79642	4.45242	4.87095	4.63332	3.98256	3.84467	5.03327	5.60504	3.48512	3.14742	4.06341	4.78548	3.87892	3.85972	4.95325	4.75713	3.27023	3.90383	4.08755	3.72577	4.51096	3.28891	4.38264	4.8364	4.3775	4.24782	4.13515	5.00989	4.94466	3.76216	3.65248	5.03791	4.2371	3.39897	3.93485	5.15934	4.49022	5.34694	3.703	3.97803	4.75846	3.76669	4.74009	4.06707	3.68813	4.16731	4.32534	4.45991	3.27304	3.80572	4.49807	3.41977	3.96954	4.71427	3.84287	4.43637	3.73147	3.70895	3.75559	4.81759	3.5769	4.88956	4.52631	4.70549	3.98316	4.49631	4.2347	3.84274	3.80307	4.80949	4.78547	5.00473	5.21461	3.21062	3.58481	4.79822	4.27666	4.16503	5.07735	4.39102	4.74118	3.95292	3.84182	4.15905	3.36025	3.6318	3.76872	4.9203	4.37562	3.87818	4.69873	4.96674	4.20297	2.53701	4.47522	5.19572	3.33711	4.60918	4.4034	4.81685	3.89189	4.87587	4.80489	4.53509	3.14695	3.05372	2.41388	4.92072	3.90322	3.1399	5.99983	5.01328	3.26769	4.66669	3.59062	4.12479	3.60786	4.57336	3.15604	4.84009	3.8311	4.1435	4.98028	3.9562	4.66104	3.06003	4.05874	3.01028	3.06903	3.63967	3.50323	4.05103	3.4007	3.47324	3.46736	4.42469	5.05685	4.44775	4.98338	5.38923	4.0382	4.56391	4.14896	3.83018	4.85015	4.57902	4.43147	4.58543	4.33633	3.71862	4.35726	3.0626	5.74883	3.98235	4.55327	4.56269	4.15181	3.6169	4.34508	3.32546	3.67108	3.91595	5.04082	4.24744	3.50291	5.63956	5.79038	4.68424	4.56243	4.85596	4.4093	4.57579	4.72758	3.42831	5.79588	3.5926	5.16435	3.9408	4.33321	4.37565	3.47627	4.22038	4.33477	4.927	4.50347	3.90187	4.67742	3.91713	5.56293	3.78131	4.06687	4.10471	3.41897	5.1891	4.20263	4.74498	5.06268	4.58776	5.13073	5.28695	4.2467	3.9272	4.57434	3.85354	3.86873	3.6441	4.325	4.33034	5.00706	3.99184	5.1632	3.35275	5.32874	3.34854	4.18556	3.7019	3.0952	5.42391	4.11298	5.41051	5.91399	3.93306	4.66531	2.99922	5.50392	5.12474	4.51986	5.18376	3.61304	4.20678	4.38414	4.58379	4.5751	4.55288	4.52112	4.12446	3.70672	4.31119	4.04256	4.32002	5.06998	4.47757	3.72454	3.00513	3.47554	4.92195	3.67165	4.70677	4.43641	4.01829	4.26312	5.49862	4.19166	4.87858	5.39207	4.4263	4.51857	3.85438	4.37672	3.53168	4.55752	4.16703	4.62048	4.5053	3.17646	4.28383	5.3156	4.02995	4.57096	4.54891	3.84419	3.53931	3.73238	2.91478
1/sp|P47756|CAPZB_HUMAN	1.39239	1.46506	1.53055	1.26526	1.2538	1.22124	1.47027	1.31315	1.17724	1.237	1.52828	1.38936	1.23223	1.46284	1.55032	1.28485	1.45769	1.35188	1.33314	1.35774	1.46061	1.25677	1.34481	1.28306	1.78352	1.48528	1.05774	1.19971	1.6749	1.16113	1.36181	1.37223	1.47277	1.36916	1.40152	1.27515	1.39898	1.24909	1.46892	1.25506	1.10081	1.23751	1.0883	1.33158	1.13193	1.38655	1.38044	1.75208	1.50887	1.57947	1.47862	1.26608	1.15418	1.34049	1.47083	1.24754	1.30793	1.18645	1.41273	1.28429	1.6056	1.4435	1.32718	1.0655	1.44421	1.54469	1.42725	1.35092	1.31589	1.34336	1.12721	1.38633	1.06254	1.39912	1.44717	1.39588	1.52405	1.45256	1.42965	1.51928	2.11772	1.24833	1.47191	1.2679	1.28515	1.37963	1.5009	1.33864	1.47342	1.4209	1.58495	1.56808	1.311	1.00625	1.22288	1.68238	1.27182	1.26393	1.22973	1.57472	1.41432	1.56668	1.63496	1.41742	1.41389	1.35861	1.53049	1.34582	1.12625	1.32229	1.35842	1.36479	1.09669	1.36209	1.27479	1.5069	1.38535	1.33669	1.4875	1.27573	1.39444	1.37796	1.37745	1.28093	1.25019	1.36474	1.05535	1.56214	0.77479	1.36895	1.18403	1.29778	1.11931	1.32069	1.40808	1.21227	1.34226	1.35905	1.28577	1.00902	1.10594	1.31351	1.66211	1.57284	1.46718	1.36805	1.50451	1.47119	1.49239	1.6677	1.1947	1.33466	1.30826	1.33351	1.36504	1.53305	1.29419	1.17472	1.51686	1.27076	1.50374	1.29445	1.25969	1.52287	1.41408	1.70596	1.44772	1.55366	1.40226	1.30028	1.58826	1.37072	1.27143	1.36542	1.36864	1.29123	1.41629	1.30915	1.43453	1.42396	1.43912	1.38324	1.28378	1.24235	1.49331	1.814	1.2571	1.2527	1.2734	1.46244	1.27739	1.56431	1.31521	1.36262	1.51619	1.48641	1.27744	1.49864	1.03967	1.26627	1.25333	1.55922	1.32884	1.42291	1.32224	1.38332	1.41891	1.43496	1.67385	1.6203	1.4743	1.40482	1.42239	1.245	1.44071	1.43843	1.64955	1.34878	1.40482	1.43885	1.27009	1.28356	1.68044	1.44162	1.53942	1.36054	1.20504	1.24573	1.64339	1.43627	1.48746	1.13035	1.15885	1.23217	1.53434	1.41746	1.70354	1.31473	1.37844	1.29547	1.49162	1.41939	1.6247	1.20208	1.38177	1.33703	1.07882	1.42061	1.25852	1.42973	1.39408	1.03856	1.4818	1.3405	1.39886	1.2819	1.22811	1.27681	1.57098	1.21954	1.26085	1.3284	1.48556	1.41057	1.26266	1.31223	1.31122	1.49611	1.57513	1.561	1.29976	1.2302	1.27676	1.24056	1.47613	1.65968	1.72073	1.43507	1.19779	1.47262	1.38059	1.43721	1.45719	1.47613	1.48415	1.33698	1.22636	1.28932	1.38701	1.24333	1.21983	1.45852	1.44886	1.612	1.43041	1.4773	1.36126	1.55359	1.40055	1.47233	1.02973	1.08778	1.30008	1.28543	1.15489	1.15585	1.54937	1.4432	1.50171	1.27103	1.44116	1.31599	1.38699	1.33587	1.49191	1.03633	1.15803	1.52633	1.35868	1.55795	0.891923	1.59044	1.26807	1.15428	1.3959	1.58465	1.08455	1.46886	1.24549	1.59002	1.35897	1.37795	1.57107	1.22161	1.49647	1.27356	1.52811	1.31098	1.49186	1.39016	1.67088	1.28453	1.08993	1.59181	1.58014	1.38729	1.45497	1.17375	1.53003	1.31469	1.52116	1.15513	1.7074	1.19784	1.22718	1.24607	1.44597	1.41822	1.2529	1.15661	1.02423	1.05323	1.26881	1.29545	1.5284	1.53526	1.57353	1.49013	1.32718	1.33447	1.50654	1.38893	1.56647	1.59646	1.52919	1.42512	1.09699	1.13239	1.83407	1.65879	1.37846	1.64235	1.4484	1.31453	1.53494	1.34814	1.40961	1.21052	1.27066	1.01728	1.57168	1.35834	1.20765	1.4751	1.12011	0.974995	1.40677	1.34096	1.40529	1.30775	1.54272	1.46031	1.55528	1.44224	1.54656	2.25982	1.4814	1.27341	1.19235	1.37844	1.50528	1.77751	1.30361	1.15535	1.02813	1.3171	1.16737	1.17284	1.53639	1.49423	0.986184	1.1057	1.26015	1.13955	0.955535	1.60889	1.58699	1.54858	1.60232	1.30182	1.82597	1.60108	1.22178	1.28754	1.28634	1.38792	1.19527	1.19811	1.33583	1.45871	1.15709	1.62668	1.45333	1.13576	1.26804	1.39893	1.38113	1.42759	1.33687	1.04238	1.05506	1.57744	1.30857	1.31924	1.52388	1.26834	1.5258	1.37749	1.23528	1.2974	1.04667	1.32365	1.6444	1.40967	1.44317	1.13091	1.86542	1.69651	1.5197	1.22785	1.55679	1.42624	1.05047	1.30653	1.53646	1.5106	1.59972	1.53176	1.48767	1.62734	1.34614	1.32475	1.39211	1.33721	1.25319	1.6462	1.19897	1.38144	1.3891	1.14363	1.4716	1.32617	1.5909	1.30168	1.31085	1.24269	1.47996	1.28358	1.56371	1.38342	1.22572	1.34416	1.33483	1.16114	1.36078	1.53554	1.52839	1.62487	1.37553	1.67304	1.47788	1.41591	1.34727	1.71795	1.39369	1.1123	1.12663	1.38844	1.31723	1.1998	1.21815	1.30952	1.6879	1.42058	1.45513	1.50568	1.25484	1.25787	1.59871	1.33456	1.50871	1.38209	1.55615	1.46828	1.3532	1.53813	1.42312	1.70803	1.2265	1.43258	1.61083	1.49115	1.43569	1.37588	1.40215	1.13915	1.23589	1.63582	1.12995	1.47099	1.31309	1.31493	1.36263	1.38831	1.46431	1.41463	1.37558	1.37635	1.77579	1.34966	1.52786	1.40565	1.21353	1.43953	1.60211	1.46787	1.69895	1.57042	1.20495	1.21991	1.01575	1.1914	0.881049	1.06843	1.4137	1.71118
1/sp|P47813|IF1AX_HUMAN	3.81286	3.61192	3.45736	4.3021	3.21191	3.44717	3.10919	3.12555	3.35483	3.28282	3.85791	3.36646	3.7762	3.98125	3.55885	3.50843	3.61989	3.32916	3.38678	3.17384	3.77646	3.79447	2.62992	3.60768	3.68003	4.50324	3.47185	3.94974	3.93147	4.13695	2.86985	3.30942	3.46938	3.40863	3.88486	3.40516	4.06821	3.86953	3.59288	3.73467	3.73382	4.06406	3.23166	3.51719	3.48322	3.28554	3.65015	3.55756	2.74007	3.82842	3.48517	3.88238	3.95999	4.19327	3.39002	3.81347	3.30894	3.34286	3.62456	3.33278	3.80815	3.36853	3.61163	3.41268	3.71242	3.31602	3.90894	3.17148	3.6216	3.50426	3.63674	2.82076	3.87597	3.89168	3.34177	2.84402	3.81144	3.93741	3.71907	2.97284	3.36608	3.90832	3.7914	3.45151	3.20426	3.47226	3.19929	3.32221	4.29019	3.90546	3.83991	2.87415	3.48046	3.51659	3.35831	4.29651	3.39781	3.69556	3.41191	2.94698	3.69353	3.36811	3.43976	3.64772	3.124	3.55213	4.15365	3.53282	3.62797	3.04988	3.73565	3.35445	3.535	3.85881	3.3667	3.79938	3.65851	3.298	3.83205	3.43484	4.0079	3.80893	3.70638	3.51649	2.77446	4.28434	3.78616	3.13605	3.85131	3.39655	3.37872	3.29836	2.86853	4.34665	3.63946	3.65586	3.24195	3.47953	3.57426	3.26832	3.0576	3.49359	3.12823	3.35487	3.41179	2.60133	3.06499	3.47115	3.36894	2.88529	3.33181	3.07828	3.32123	3.4407	3.9241	3.31397	2.76668	3.78941	3.39005	4.13133	3.30018	3.77695	3.36333	3.02283	3.08932	3.20236	2.6451	2.55621	3.3607	4.37104	3.60533	3.82366	3.18188	3.32427	3.1666	3.42653	3.56604	3.21457	2.86979	3.84782	2.81464	3.34815	3.342	3.4006	3.34916	2.82313	2.78481	3.70199	2.5287	3.09687	2.83141	3.58656	3.43167	3.62047	2.9527	3.02298	2.97155	3.69879	3.66408	3.12032	3.22789	3.39638	3.38166	2.65186	2.16731	3.87025	3.69458	4.11955	3.58669	3.39305	2.71098	3.82142	3.46946	3.61085	3.68894	2.95141	3.16648	3.44662	3.5932	3.45728	3.68054	3.91655	3.3293	3.77709	3.23691	3.7475	3.72877	3.36712	3.49404	3.37803	3.6603	3.61535	3.81336	2.89165	3.42239	3.90633	3.3285	3.60283	3.91782	3.37773	2.81044	3.20679	3.56474	3.777	3.0497	3.55848	3.93492	3.2481	3.41441	3.38899	3.43431	3.32177	2.97908	3.26429	3.1164	3.22336	3.85596	3.71793	3.33822	3.28824	3.48032	2.90268	3.34468	3.68028	3.03	3.37173	2.9849	2.94861	3.62929	2.66425	3.3567	3.26595	3.36036	3.95266	2.51601	3.57895	3.26481	3.53394	3.53829	3.18526	2.98753	2.71798	4.17846	3.11027	3.37403	3.26341	3.02763	3.02317	3.68644	3.57071	3.37344	3.57875	3.83702	3.49206	4.10622	3.00143	4.18729	2.41086	3.54648	3.48957	3.98558	3.73671	3.97823	3.9034	3.10086	3.43905	3.39439	3.29853	3.71736	2.19078	3.57647	3.164	3.5714	4.02027	3.69269	3.44557	3.97643	3.12188	3.76765	3.22614	3.7629	3.65179	3.82227	3.87889	4.0117	3.71016	3.61013	3.29026	3.69102	3.83474	3.78216	3.49187	3.83283	3.96724	3.83076	3.21796	4.06063	3.71274	3.78526	3.50716	3.69146	3.42475	3.34816	3.64877	3.63085	3.72899	2.99119	3.58802	2.87276	3.10399	3.69859	3.6344	3.44052	3.62639	3.36793	3.29947	3.61202	3.47076	3.32373	3.18534	3.42607	3.77763	3.81352	3.29367	3.46388	3.78272	3.72724	2.86461	3.56292	3.18711	2.75524	3.90446	4.05051	3.59517	3.76415	4.08254	3.20017	3.72917	3.57416	3.66452	3.49138	2.10089	4.04111	3.79871	3.80481	2.74828	3.79924	3.42322	2.77824	3.56579	4.12372	4.22904	3.61745	3.39394	3.48068	3.03633	3.74007	3.22423	3.68233	3.64936	2.61307	3.18879	3.77342	3.12073	2.94572	3.25369	3.42374	3.7476	3.82958	3.47276	3.88097	4.0128	3.20225	3.23579	3.73227	3.19749	3.6665	3.66209	3.86832	3.97311	3.62589	4.15573	3.509	4.53556	3.36841	3.43346	2.34673	4.0174	3.38574	3.47585	3.59985	3.75753	4.29512	3.13225	3.1607	3.7565	3.18012	4.31504	3.5288	3.05794	3.39839	3.6045	2.71417	3.30022	3.64639	3.74395	3.11729	3.48935	3.07752	3.29334	3.69504	3.47648	4.03039	3.33723	3.48982	4.09521	3.4801	3.07217	3.71162	3.69835	3.68295	2.87109	3.25999	4.56767	3.65963	3.45978	3.53901	3.91947	3.75973	3.67814	3.68905	3.49298	3.00775	3.39053	3.61905	3.74432	3.47577	3.30571	3.76628	3.56228	2.89621	3.85993	3.24548	3.57033	3.55302	3.90179	3.30741	3.26743	3.64455	3.56081	3.81018	3.51472	3.86033	3.88549	3.7229	3.49501	3.49532	3.87656	3.45717	3.38037	3.55542	3.63953	3.89995	4.01426	3.65391	3.55131	3.94839	3.40913	3.2496	3.03689	3.49052	3.14383	3.44575	3.77467	3.92066	3.38379	3.813	3.83357	4.03547	2.99021	4.14416	3.044	3.4029	3.36637	3.4219	4.08353	2.99701	3.31497	3.40158	3.13184	3.56998	3.33503	3.70849	3.13721	3.83451	3.71374	2.98828	3.77702	3.29547	3.57082	3.55602	3.14267	2.9264	3.52167	4.13255	3.68728	3.61076	3.22264	4.08403	3.4487	4.09893	3.45883	4.18029	3.29496	3.82013	3.63822	3.92675	3.71539	3.48888	3.43927	3.70067	3.57137	3.7146	3.24205	3.537	2.91892	3.32565	4.16231	3.52514	3.38635	3.94664	4.16101	3.7154	4.06803	3.5121	3.3776
1/sp|P47897|SYQ_HUMAN	1.34387	1.02549	1.22014	1.78047	1.12424	1.11938	1.20275	1.52081	1.27366	1.36658	1.26907	1.34489	1.20054	1.39957	1.4272	1.03761	1.2971	1.09436	1.39716	1.55888	1.51491	1.09158	1.37288	1.54701	1.50894	1.1916	1.25975	1.43583	1.26756	1.245	1.30578	1.28394	1.74495	1.33089	1.40993	1.3688	1.38276	1.225	1.11484	1.27469	1.35825	1.42374	1.16305	1.38664	1.0985	1.26421	0.998458	1.17248	1.69306	1.26866	1.46476	1.16396	1.32395	1.27451	1.30155	1.22408	1.29879	1.50039	1.55431	1.33428	1.46547	1.09343	1.16392	1.30379	1.41783	1.22178	1.23956	1.4107	1.29308	1.40584	1.34773	1.26932	1.35874	1.12962	1.30527	1.37628	1.13301	1.31929	1.21906	1.37861	1.29006	1.2888	1.11143	1.78764	1.3994	1.29122	1.20252	1.26844	1.18905	1.37082	1.21581	1.29276	1.39484	1.54604	1.27727	1.15132	1.41033	1.24697	1.64501	1.4279	1.3706	1.18566	1.297	1.14131	1.39003	1.53448	1.2479	1.33284	1.27261	1.72369	1.27841	1.23896	1.29018	1.35561	1.35141	1.31447	1.48814	1.22747	1.66618	1.41994	1.50335	1.16586	1.10696	1.45179	1.16098	1.32905	1.25822	1.19096	1.74121	1.2666	1.21661	1.14857	1.11761	1.42131	1.19098	1.0802	1.24894	1.109	1.24829	1.0677	1.49658	1.07313	1.48759	1.42762	1.35261	1.57152	1.78915	1.08335	1.29968	1.38179	1.1144	1.2007	1.19202	1.24485	1.17842	1.34244	1.24079	1.53602	1.25618	1.41001	1.45303	1.2563	1.31495	1.50159	1.1773	1.37711	1.25289	1.52914	1.30415	1.5544	1.51067	1.42434	1.11538	1.06615	1.28835	1.65996	1.21007	1.06457	1.29557	1.2573	1.48127	1.3135	1.5426	1.61266	1.24575	1.67431	1.49659	1.64409	1.21763	1.11586	1.41076	1.40797	1.42611	1.56365	1.24204	1.18748	1.39485	1.19423	1.30138	1.62117	1.5621	1.45527	1.16266	1.58685	0.778371	1.21172	1.55848	1.3386	1.68333	1.24456	1.32192	1.24224	1.54202	1.30997	1.23216	1.44199	1.42372	1.6152	1.51874	1.27916	2.15431	1.43144	1.31729	1.23114	1.17868	1.45695	1.28628	1.27757	1.43574	1.17708	1.44305	1.24926	1.50888	1.2823	1.3607	1.20396	1.4715	1.13961	1.25233	1.46122	1.39292	1.39292	1.32162	1.08273	1.78155	2.07221	1.20415	1.44452	1.37974	1.34628	1.52273	1.33053	1.34657	1.29192	1.10849	1.34547	1.14146	1.44908	1.54577	1.26776	1.32539	1.54179	1.24571	1.77412	1.56993	1.56866	1.26455	1.17743	1.23723	1.27749	1.57467	1.16682	1.34544	1.3908	1.18773	1.187	1.43545	1.06328	1.29074	1.55018	1.15473	1.01018	1.33708	1.30535	1.24094	1.23982	1.3081	1.18596	1.3449	1.14602	1.43186	1.02805	1.30696	1.31075	1.22665	1.3812	1.40809	1.30146	1.16776	1.11912	1.3529	1.28211	1.38687	1.47203	1.37251	1.49199	1.36912	1.40409	1.25461	1.06701	1.50889	1.51185	1.2194	1.28489	1.22754	1.62006	1.57512	1.33556	1.25116	1.23446	0.994402	1.16785	1.23488	1.16394	1.22772	1.40332	1.26192	1.40494	1.12396	1.1616	1.39255	1.36911	1.27148	1.18935	1.35892	1.3343	1.26665	1.60411	1.37245	1.2866	1.14498	1.51397	1.28514	1.12838	1.40832	1.38413	1.21729	1.31121	1.4076	1.4861	1.30548	1.44756	1.34582	1.28199	1.4702	1.4277	1.23692	1.35219	1.31704	1.18808	1.24816	1.25244	1.45829	1.37507	1.28045	1.52786	1.34556	1.261	1.31376	1.34104	1.26137	1.21058	1.27664	1.20491	1.39225	1.38625	1.14656	0.916774	1.29226	1.2885	1.39538	1.53444	1.39719	1.29142	1.3882	1.39985	1.28574	1.30289	1.15917	1.16355	1.41937	1.47595	1.27841	1.32128	1.35984	1.29027	1.10509	1.53967	1.41706	1.20742	1.56468	1.42445	1.27081	1.40636	1.36734	1.27355	1.3535	1.44785	1.29873	1.34412	1.37995	1.23596	1.45023	1.39018	1.10605	1.37586	1.13109	1.48225	1.43041	1.50335	1.49039	1.2566	1.27121	1.33396	1.37396	1.39262	1.2944	1.25604	1.30562	1.33857	1.21826	1.24169	1.10807	1.65627	1.0558	1.39079	1.15253	1.15964	1.46897	1.3011	1.25999	1.32371	1.51324	1.24586	1.39445	1.43387	1.18636	1.02841	1.17676	1.14572	1.19147	1.05874	1.45899	1.42493	1.46365	1.0995	1.35564	1.16278	1.18791	1.13051	1.23187	1.22017	1.33763	1.2455	1.37006	1.54186	1.21261	1.31893	1.34394	1.11811	1.12418	1.40809	1.21328	1.39552	1.47045	1.16808	1.4385	1.13648	1.21263	1.17435	1.55545	1.48248	1.43457	1.4646	1.262	1.72659	0.978129	1.36403	1.33181	1.14944	1.44654	1.24732	1.1623	1.58777	1.24604	1.32728	1.1391	1.2472	1.32445	1.20931	1.28811	1.47507	1.3036	1.25623	1.31599	1.00362	1.30336	1.18916	1.42122	1.29066	1.3002	1.12209	1.45013	1.51571	1.51356	1.30802	1.27009	1.24404	1.05126	1.49973	1.55484	1.32518	1.38825	1.06159	1.39989	1.09199	1.31492	1.73045	1.34613	1.10761	1.39639	1.14989	1.06165	1.38498	1.30484	1.24869	1.19748	1.40414	1.21539	1.07074	1.3767	1.45497	1.15399	1.37683	1.28067	1.30649	1.24426	1.38919	1.02875	1.38789	1.31639	1.42666	1.33634	1.28113	1.46824	1.66792	1.15218	1.23506	1.25211	1.15252	1.15855	1.09912	1.46727	1.40697	1.33374	1.40163	1.52854	1.03855	1.55008	1.25221	1.07949	1.46313	1.19348	1.49215	1.68178	1.2921
1/sp|P47914|RL29_HUMAN	7.9781	9.85523	11.6959	9.41319	8.06359	8.32242	9.98325	8.53922	7.3146	7.55497	10.9455	10.0531	8.62255	9.13106	11.0806	9.7118	10.1376	10.2709	9.24791	8.8802	11.7243	9.55682	7.5906	9.48542	8.60601	9.89124	8.31951	9.83153	9.01046	10.1869	9.02444	9.35161	12.0152	7.94441	8.41459	9.01785	8.80731	9.44175	7.29746	6.6172	8.13046	9.80784	8.40959	9.30611	7.87882	6.79857	9.80662	9.95925	8.01433	9.35839	12.6079	9.07763	7.80142	9.11732	9.36531	9.27762	7.48531	10.8869	8.92971	8.55994	7.76118	10.8723	8.5968	10.7854	7.41058	7.67375	9.2452	8.83167	7.62776	10.0455	10.3711	8.82094	7.81836	8.8049	12.2082	10.2115	10.77	10.3848	9.13545	9.28313	8.79481	9.66228	9.48764	8.31244	7.65098	10.4629	8.24313	9.12473	8.68424	9.59478	7.97002	9.95359	6.70512	10.8673	11.001	8.59062	8.62926	8.21703	8.09358	10.2486	8.74179	6.8669	7.70589	9.27927	8.1399	6.03782	9.65027	7.4984	9.36429	9.14	7.69453	12.044	7.97731	8.57087	7.35235	9.27635	13.4065	9.71312	9.06121	8.80551	7.86772	8.64399	7.88413	8.88121	8.61072	8.12175	7.68726	10.1967	9.41794	7.17156	11.2053	11.9278	10.8522	9.16435	10.6985	8.27726	15.0012	15.7583	10.4695	8.61781	9.26089	7.72322	10.439	10.969	10.13	8.25402	10.7713	9.30435	9.84443	11.2328	10.6906	8.63964	8.71275	9.34501	10.1601	10.0507	10.061	8.41379	7.49241	8.11605	11.5713	9.34575	10.291	8.35438	10.4341	8.21671	11.1745	10.2347	9.76802	9.03168	10.3982	10.344	10.0606	9.79637	9.05362	8.40502	9.49	9.21234	6.82803	11.2034	10.0217	8.58139	8.57367	10.7099	9.31546	11.1657	10.3548	8.52738	7.57942	11.1112	8.27405	9.86616	9.617	8.19954	8.72473	12.3633	8.48788	8.84094	9.22549	8.38939	8.44293	8.75445	8.7821	2.99503	9.92873	8.70328	11.9578	6.54234	8.87286	9.37669	8.78307	9.33477	12.4377	9.021	8.86066	10.2385	8.56902	9.044	11.1343	10.2467	7.31278	7.59463	9.09659	10.5159	7.71557	6.99125	10.0305	9.24343	7.05891	9.63253	8.64194	7.62025	10.1451	10.5476	8.94979	9.43377	7.04457	5.68121	8.34373	9.55079	9.34443	8.70083	9.97239	7.88762	8.92125	8.66828	8.49586	10.4643	9.86392	7.37416	8.71502	9.19921	9.44035	9.11429	9.73355	8.02255	8.22198	8.04834	9.55627	8.26757	7.74616	10.7408	9.33113	8.09648	8.97186	9.54186	7.44024	12.2788	8.65422	9.67467	8.89107	9.37127	7.88109	5.73549	7.77798	10.0857	8.7281	10.5556	9.17102	9.62121	9.8006	7.9897	10.1487	10.5389	9.42921	8.24335	8.21039	9.27376	9.64594	8.36252	7.51037	8.70143	7.17698	9.14768	8.75389	9.16063	7.6062	9.67416	10.4817	8.61357	7.54609	8.66547	9.49114	8.40516	5.66761	4.53658	8.01742	9.51528	7.07053	5.25248	7.70433	9.17627	8.51307	8.93295	9.69806	11.1998	7.41783	8.62261	8.37357	10.0077	9.22713	11.5737	8.03245	8.57299	9.42798	8.04871	7.36224	8.99442	7.9691	7.60317	7.42664	9.20137	12.3057	9.49349	9.37313	8.91248	9.65441	8.7589	7.70795	8.01912	8.00001	10.328	7.91865	9.95506	6.36724	9.52129	7.78	8.55234	9.21327	8.84954	8.1949	7.41227	9.72346	8.88419	7.90549	10.4194	7.89828	11.4457	8.19544	8.02126	10.9601	9.00395	11.7588	6.55109	8.83622	8.8755	10.6815	10.2413	7.90777	9.10281	9.61655	9.40643	8.00833	10.131	11.3784	11.3322	10.5468	9.29599	9.52565	8.89818	8.33833	11.2827	9.61495	9.54268	8.25592	9.72913	8.9441	10.4769	9.796	9.01216	8.30444	8.38501	6.5462	9.60627	7.3421	8.65994	9.99265	8.34003	9.18444	8.48767	9.57474	9.24305	8.09749	8.98818	6.67145	7.06106	7.60061	9.14973	9.44111	8.47072	9.5126	12.5612	10.0727	7.09796	9.81622	8.54893	9.05757	9.76038	8.22463	9.25112	9.37684	8.29652	8.14975	9.96165	6.38033	7.06734	8.12188	9.85852	10.1339	9.43326	9.62243	8.59009	10.5579	8.53657	8.05198	9.50559	8.7762	7.69141	8.37067	8.7093	7.40541	8.94991	10.917	8.55127	7.99651	8.59139	10.5353	9.63416	8.56802	8.3124	8.99152	9.52742	8.5035	7.28369	10.7026	13.1627	10.3723	8.41681	8.14851	9.85252	7.66237	8.37526	7.714	10.2783	7.66648	7.9351	10.6181	10.9587	9.06329	8.44572	8.77864	6.71776	9.24169	10.0147	7.80658	9.71407	8.28392	9.72133	10.4228	9.18201	8.13257	9.0206	11.7173	6.05625	8.42227	8.33531	9.33258	8.69132	11.1944	9.00497	9.44059	9.90577	8.17661	8.89849	7.16623	9.01482	9.15723	8.56268	8.08855	9.23934	10.91	6.6764	8.46692	7.91209	8.3574	9.09818	9.12333	11.0849	9.74742	10.5271	8.99679	10.7708	7.92234	8.95373	8.928	9.79739	8.19607	10.0919	7.88046	7.0512	8.53614	8.73552	8.29607	9.89561	7.93614	9.04621	7.84858	7.19977	10.0123	9.25884	9.78487	9.48161	9.26946	8.77131	8.79779	9.56943	7.71997	10.9843	8.90735	10.2636	8.93622	9.131	7.95132	9.44272	10.7753	11.1623	8.37823	9.58369	7.51178	10.3638	8.41272	7.90893	9.97709	9.95696	10.2551	9.71027	7.34443	8.4653	8.47391	9.26746	10.0279	9.38768	9.85665	10.002	8.87915	8.79833	11.7879	9.2758	7.73342	7.35964	9.75603	8.79471	10.7184	8.98155	8.40024	9.28358
1/sp|P47985|UCRI_HUMAN	1.22622	1.73497	1.4003	1.8326	1.26062	1.53416	1.03024	1.11922	1.45253	1.44752	1.30161	1.37607	1.33074	1.50994	1.66617	1.25271	1.30393	1.37029	1.26374	1.48003	1.16536	1.7586	1.26597	1.51084	1.48738	1.52861	1.70406	1.38242	1.54454	1.52744	1.27599	1.1014	1.41149	0.893493	1.33612	1.26771	1.55329	1.38191	1.33951	1.05876	1.47487	1.55703	1.61005	1.48692	1.31093	1.5978	1.57552	1.25334	1.36702	1.55353	1.12989	1.47091	1.33466	1.4484	1.50407	1.13041	1.21087	1.24006	1.52875	1.49469	1.55204	1.5584	1.5657	1.25099	1.46512	1.42526	1.42764	1.5884	1.23723	1.62767	1.38304	1.44613	1.21234	1.46083	1.59674	0.812254	1.54696	1.40634	1.43294	1.54457	1.48211	1.19617	1.34343	1.35408	1.43115	1.18622	1.37978	1.55882	1.47112	1.3197	1.58007	1.38835	1.34151	1.95768	1.33242	1.22692	1.2788	1.17688	1.16334	1.32317	1.38426	1.16698	1.49758	1.39592	1.32544	1.21124	1.28216	1.34931	0.649299	1.44752	1.49788	1.37408	1.38391	1.36937	1.47606	1.46665	1.48955	1.3114	1.31823	1.4216	1.36908	1.42946	1.70921	1.44432	1.20746	1.43939	1.73347	1.49595	2.32644	1.5498	1.40628	1.1618	1.54213	1.6504	1.38781	1.37732	1.57185	1.43575	2.18811	1.68091	1.49192	1.24714	1.35943	1.61644	1.98687	1.65312	1.59175	1.07317	1.40648	1.28195	1.61573	1.59186	1.53387	1.63241	1.39576	1.48792	1.58311	1.52373	1.47429	1.34896	1.55324	1.54734	1.72669	1.67744	1.55902	1.76712	1.36385	1.60529	0.907804	1.62732	1.40228	1.35559	1.31368	1.4197	1.33116	1.82479	1.47416	1.388	1.51145	1.58749	1.47467	1.7455	1.29954	1.18031	1.31773	1.54201	1.15306	1.39983	1.30271	1.23512	1.3881	1.3764	1.32753	1.55658	1.32873	1.27185	1.68189	1.46792	1.33522	1.12571	1.29603	1.33331	1.09248	1.2977	2.13253	1.71268	1.34386	1.24704	1.56669	1.53159	1.26182	1.66286	1.65125	1.6839	1.38613	1.30314	1.74961	1.67832	1.20482	1.60459	1.4204	1.61324	1.28199	1.18346	1.31772	1.61689	1.425	1.46305	1.15088	1.50721	1.50252	1.81711	1.41017	1.33893	1.14986	1.70218	1.39628	1.66162	1.3803	1.409	1.31932	1.41655	1.0526	1.359	1.25989	1.33568	1.30928	1.37317	1.31681	1.71481	1.36294	1.42932	1.15817	1.50881	1.26662	1.30948	1.39405	1.14486	1.60478	1.20621	1.18938	1.04224	1.46362	1.29043	1.29875	1.46187	1.25818	1.2905	1.34174	1.37992	1.18196	1.11147	1.12441	1.75934	1.44301	1.25159	1.78484	1.37358	1.63144	1.5164	1.35423	1.54868	1.1921	1.69688	1.38437	1.72118	1.50857	1.31336	1.47198	1.45815	1.30869	1.52113	1.49476	1.42432	1.5349	1.12589	1.66706	1.24399	1.55148	1.47967	1.20196	1.62933	1.40439	0.851006	1.3796	1.45869	1.36916	1.67776	1.21443	0.834399	1.27016	1.50373	1.0591	1.47553	1.40436	1.41282	1.31397	1.44993	1.85981	1.60878	1.9573	1.30934	1.54465	1.42176	1.20442	1.25297	1.29283	1.52791	1.38276	1.28512	1.25956	1.63598	1.6762	1.3793	1.37323	1.39958	1.37677	1.61163	1.1835	1.4933	1.23382	1.27559	1.38169	1.48769	1.44877	1.38318	1.52211	1.42624	1.39731	1.55311	1.52611	1.6408	1.61776	1.4851	1.32627	1.44448	1.45088	1.71658	1.57932	1.7361	1.56359	1.15583	1.81902	1.10324	1.49874	1.44571	1.4511	1.16553	1.41645	1.60454	1.16751	1.41197	1.3908	1.35507	1.48018	1.38049	1.6733	1.32143	1.41486	1.40729	1.2982	1.81041	1.24338	1.27524	1.78092	1.44045	1.99743	1.64824	1.48887	1.50924	1.68734	1.11738	1.21321	1.68841	1.42229	1.36871	1.53108	1.55492	1.42493	1.21036	1.39663	1.37411	1.50692	1.09818	1.20898	1.28774	1.09425	1.69915	1.58476	1.30117	1.56799	1.51172	1.36145	1.49331	2.16946	1.20398	1.92455	1.66866	1.44561	1.57787	1.30777	1.62501	1.45757	1.25213	1.35505	1.17091	1.47932	1.58043	1.44243	1.4046	1.44997	1.39918	1.35931	1.26706	1.03714	1.7248	1.44925	1.27598	1.50265	1.44937	1.1918	1.40103	1.57111	1.33424	1.09523	1.52115	1.49964	1.42137	1.47195	1.58117	1.66357	1.38038	1.54772	1.33495	1.52431	1.61608	1.4489	1.43666	1.29376	1.63048	1.52407	1.34352	1.37048	1.42936	1.3913	1.29169	1.44428	1.43897	1.25961	1.65029	1.34708	1.35993	1.49003	1.32142	1.5004	1.37363	1.4634	1.3618	1.54307	1.58186	1.46431	1.49082	1.34365	1.6496	1.38834	1.36988	1.96264	1.43824	1.46146	1.2734	1.42977	1.42742	1.51666	1.11538	1.08954	1.25403	1.37453	1.28877	1.30263	1.1939	1.34194	1.34813	1.48266	1.36936	1.38773	1.17315	1.56581	1.4161	1.20754	1.53582	1.49651	1.3205	1.46272	1.45141	1.2445	1.41752	1.18146	1.17778	1.37136	1.31986	1.41311	1.48849	1.48791	1.39826	1.41309	1.64909	1.39436	1.48011	1.31246	1.21168	1.35415	1.45971	1.48712	1.42178	1.26942	1.52229	1.13552	1.36267	1.38493	1.62603	1.37788	1.37576	1.42742	1.79917	1.61114	1.43196	1.70635	1.6716	1.82567	1.42891	1.45654	1.51651	1.2023	1.36006	1.47663	1.37413	1.50942	1.40303	1.47406	1.37329	1.59562	1.26389	1.5026	1.3533	1.44513	1.47968	1.29076	1.54686	1.23606	1.22491	1.92935	1.4051	2.19884	1.99555	1.46563	1.46986
1/sp|P48047|ATPO_HUMAN	5.40772	6.41746	6.46953	5.22958	5.14398	6.21263	6.2638	4.77771	5.14973	6.46583	6.24163	6.39366	5.3745	6.85043	5.91906	5.93826	5.57148	5.72155	6.30742	5.91244	5.20637	5.45437	5.57128	6.09599	5.95025	6.6327	5.8574	5.9592	5.94988	6.08119	5.63276	6.31777	5.92636	6.34963	5.55729	5.57388	6.53152	6.04707	5.76095	5.85423	5.33394	6.22683	5.24536	5.17781	5.68569	6.02856	5.76213	5.63961	6.29881	6.64087	6.7123	5.98876	5.56705	5.37923	5.96075	5.86603	5.25713	6.23721	5.54608	5.91528	4.83375	6.55566	6.10735	5.2718	5.21897	6.26588	5.80442	5.64786	5.60575	5.97909	6.09479	5.55557	5.69716	6.7084	5.39201	6.0262	6.7386	5.78969	5.53414	6.43807	6.45632	6.19239	6.18392	6.39167	5.84648	5.79092	6.68573	5.40635	5.5277	5.4387	5.47889	6.4648	5.90058	6.06739	5.45124	5.81175	6.02112	5.03314	5.99042	5.85284	6.3784	5.63095	6.18981	5.74914	5.60272	5.89503	5.54214	6.11926	5.67553	5.44412	5.47226	6.74435	5.74026	6.71	6.29998	6.3735	5.86409	6.0882	5.34571	5.94119	5.40061	6.15734	6.46376	5.5328	6.37087	5.67687	5.19759	7.2945	5.46901	6.18137	6.51166	6.12354	6.06143	6.32622	6.02642	5.3809	6.42625	6.37243	6.04595	6.39638	6.07047	5.43424	5.97649	5.65762	6.00457	6.28164	6.33528	5.87016	5.61572	6.13405	6.76723	6.20117	5.85448	6.03566	5.36315	6.73478	6.39035	5.57461	5.81609	4.99808	5.67442	5.41615	5.86568	5.7504	5.82112	5.66674	5.71918	5.90815	6.47008	5.03857	6.84901	5.29441	5.32833	5.12565	5.62896	5.22805	6.59465	5.33346	5.68824	6.42293	6.6167	5.43024	5.55836	5.10075	5.47968	6.04211	6.25695	5.70178	5.62395	5.70733	5.84983	6.30474	6.34138	5.42444	5.90908	5.72626	5.82569	5.93582	5.96512	6.31794	5.12533	5.29992	5.34297	7.87885	6.69498	6.594	6.06967	5.93213	6.71002	5.79447	6.10774	6.17239	6.22555	6.07576	7.44037	6.08111	5.94483	5.59947	5.93458	5.51583	5.79691	6.51531	6.00092	5.58472	6.2457	6.09043	5.80265	5.12784	5.36611	6.13224	5.92598	5.60616	5.78211	5.52973	6.16034	6.28457	5.37754	5.42492	6.41059	6.05719	6.31473	5.99373	6.58452	5.75015	7.00867	6.37157	5.6634	6.11261	5.59192	5.51253	6.51133	5.6924	5.75769	6.11559	5.98913	5.89967	6.15428	6.52439	6.68412	5.62184	6.04844	6.42061	6.16481	5.99193	6.14543	6.06098	5.8401	6.61578	6.20158	5.61743	6.10717	5.10721	5.88585	6.32344	5.60363	5.92079	6.4724	5.35581	5.88473	6.34932	5.74928	4.36002	5.73663	5.74931	5.32328	5.77761	5.39978	5.72423	6.67565	5.30542	5.86689	6.05405	6.33995	5.49604	5.65711	6.55821	5.48378	5.55501	6.09946	5.80906	5.46825	5.84827	6.31857	6.01288	5.29721	6.03576	6.12725	5.90546	6.12531	5.63136	5.67864	6.08932	4.8429	4.86081	5.42695	5.07732	5.33005	5.46216	5.73404	5.84481	5.88547	6.75161	5.9012	5.50273	5.55195	6.47687	5.67459	6.02941	6.98318	5.88714	5.92212	5.4635	7.1185	5.77599	6.82649	5.79206	6.17296	6.17209	5.3984	5.68231	4.99868	6.26622	5.78591	5.97844	6.61728	5.66231	5.96947	6.02532	6.20823	6.12443	5.5256	5.59559	5.77298	5.47317	5.61066	5.45973	6.21665	6.07201	5.59317	5.6603	6.23492	5.7697	6.17634	5.78121	6.24675	6.56044	6.52852	6.48077	5.94156	5.68783	5.99699	6.22998	5.98766	6.65153	6.49762	5.65913	5.83885	5.7552	6.37677	5.60892	6.36515	6.70513	6.11016	6.17773	6.01385	5.99016	5.00463	6.20193	5.495	6.22696	5.94038	5.94025	6.10213	6.2897	6.18603	5.91473	5.46234	5.76176	5.75759	5.875	5.31961	5.58238	6.48366	6.39946	6.27913	6.61405	5.71419	6.27008	6.10553	6.56018	6.11956	6.77827	6.0202	5.89654	5.4039	4.99107	5.94861	6.00377	5.70705	5.38556	5.42782	4.80435	4.98328	5.07222	4.67874	5.41841	5.23807	5.17878	5.88383	6.14288	6.18855	5.32974	5.49692	5.35999	5.41432	5.70397	5.64633	5.4477	5.4886	5.76701	5.15345	6.42873	6.39977	5.98054	6.21619	6.51071	5.72125	4.76071	5.61852	5.86376	6.13128	5.9298	5.95035	5.72137	5.77051	5.83186	5.59681	5.84791	5.82143	5.71802	6.06456	5.00648	6.06167	5.7786	6.1487	6.52164	6.3609	6.10284	4.75795	4.83853	5.69511	5.80143	5.75509	5.82514	6.16318	5.55445	6.16463	5.05979	5.64089	5.84505	6.09168	6.25312	6.80793	6.05907	6.1157	6.07207	7.54201	6.28811	6.6539	6.17229	5.80033	5.6509	5.98354	5.827	5.61426	5.59017	5.90254	5.2553	6.44307	5.89991	6.34345	6.42406	5.95061	6.27572	5.60665	5.93252	6.03319	5.69235	5.90572	6.36815	6.19881	5.92557	5.86976	6.93151	6.35519	6.56302	5.36466	6.35292	5.103	5.49718	6.17653	5.02313	6.44421	5.83911	6.23328	5.83439	5.85764	6.02462	5.35102	6.21304	5.60494	5.77178	5.29794	5.26635	5.48116	5.72305	6.35272	6.30179	4.90566	5.25748	6.4476	5.4334	5.95708	5.57437	5.92528	6.31475	4.15707	5.72765	5.38886	6.58253	5.95119	5.6784	5.86742	5.48263	6.35006	5.92017	6.12591	5.37379	6.17523	5.44252	5.29049	5.92097	6.06344	6.03522	5.31679	6.06664	5.89344	6.31736	6.38984	5.91204	5.70218	5.37961	4.14659	5.42236	6.57165	5.92815
1/sp|P48147|PPCE_HUMAN	3.01366	4.30488	4.2453	4.66675	3.14145	3.77349	3.98044	3.33971	3.75197	4.2253	4.30514	4.59687	4.3171	4.42929	4.108	4.13936	4.06048	3.70283	3.91982	3.94896	4.07812	4.33323	4.30066	3.97911	4.62431	3.9608	4.54182	3.99856	4.11248	4.33619	3.8999	4.54662	4.44668	3.74366	4.5102	4.39391	3.70912	4.01927	4.54425	4.49664	3.9391	4.69404	4.63681	3.85725	4.4843	3.58774	3.19368	3.97622	3.88342	4.41644	4.03198	3.90631	4.33325	3.61333	3.64745	3.56973	3.82192	3.81504	4.24127	4.23755	4.3922	4.39518	3.82077	4.72664	4.09841	4.16567	3.58552	3.55424	3.69006	4.47174	4.36906	3.9905	4.34772	4.10948	4.20136	3.22929	4.92318	3.66717	4.47014	4.49998	4.05767	4.32317	3.59237	4.35414	3.97567	4.229	5.04152	3.89263	3.62291	3.90236	3.79143	4.30847	3.8485	4.27773	3.99483	4.28937	4.56827	3.94883	3.76331	4.35114	4.27109	4.43616	3.33891	4.08235	3.90932	3.93601	4.49372	4.898	4.17613	3.4037	3.8419	3.91954	4.4841	5.12402	4.1527	4.79375	4.08199	3.94782	4.58585	4.53235	4.51314	3.87378	4.15081	3.82601	3.94385	3.88756	3.64264	4.67661	4.4191	3.96996	4.04868	3.5279	3.49407	4.27566	3.58109	3.68472	3.86266	4.14341	4.26611	3.96529	4.03409	4.08261	3.94523	3.91131	4.06982	3.87644	3.71495	3.57209	3.01112	4.77308	3.25601	3.78844	4.09624	4.02323	3.99797	4.30294	4.07764	3.97827	3.97042	3.83521	4.15804	3.79325	5.24104	4.2264	3.62212	3.56867	3.51343	3.40023	4.66085	3.70598	4.30573	3.79535	3.99295	3.59082	4.02786	4.07539	4.66123	3.71434	3.85539	4.46966	4.72099	3.54564	3.32131	3.41876	3.11815	4.12092	4.24	3.1129	3.7797	3.42925	4.0901	4.12936	3.85545	3.73599	3.71086	3.51722	4.16193	3.31729	3.89987	3.5015	3.56093	4.05871	3.65138	3.18927	4.67782	4.17947	4.66734	3.78654	4.29148	3.82935	3.99127	4.22905	4.68481	4.52757	4.29757	3.10318	4.07579	4.00921	3.75309	3.72234	4.2553	3.77476	4.12325	4.77369	4.33387	4.38763	3.75059	4.24601	3.4992	4.5153	4.22453	4.67382	4.54901	3.8813	3.65676	4.75655	4.31852	4.67123	4.37192	4.60859	3.78616	3.54653	4.39271	4.01174	3.74638	4.12035	4.21372	4.17317	4.3187	4.2804	3.89138	4.12678	4.23891	3.88256	3.95209	5.08891	3.88668	3.80682	3.84459	3.70575	4.09055	4.18347	4.10189	4.26779	3.91349	3.59853	4.4092	3.67737	4.07806	3.68851	4.71095	4.70354	3.81213	4.25869	3.98692	3.96529	4.6893	3.44917	4.36429	4.43232	4.0614	3.85301	4.27269	4.66718	4.47123	4.96646	3.71452	3.91496	3.71675	3.4629	4.12174	4.24759	4.17076	4.35064	3.74167	3.57105	4.5063	2.98315	4.73175	4.41742	3.86696	4.73884	4.32757	4.47871	3.6052	3.47677	3.57923	4.10443	3.7514	3.65861	3.80217	3.1334	3.91586	3.7548	4.06453	4.04045	4.25035	4.80141	4.69158	4.66016	4.31271	3.37495	3.7243	4.02568	4.02721	3.7612	3.54774	3.83024	4.21539	4.32221	4.038	4.49903	4.23096	4.73237	4.02109	4.03228	3.53371	4.57844	3.70898	4.61183	4.15316	3.99454	3.96967	4.00586	4.05716	4.21462	3.94807	4.77771	3.66596	4.60729	3.87542	3.7988	3.84582	3.88719	4.53292	3.84587	3.64356	4.51428	4.83364	4.23561	3.6716	4.41414	4.16097	4.23136	3.84607	4.07213	5.70247	4.46777	3.71202	4.25516	3.44351	4.34786	4.23769	3.85856	4.09789	4.10187	3.37902	4.35106	4.1949	3.9656	4.08698	4.18401	4.04307	4.232	3.51499	4.09061	4.29691	3.97959	4.12957	4.31522	4.81867	3.54221	3.82436	4.02317	4.55316	3.98243	4.07746	4.66964	4.16077	4.06978	3.23272	4.04615	4.47113	3.63654	3.98147	3.78804	4.01286	3.97867	4.12575	4.45036	4.23865	3.73105	4.46842	4.00181	4.06639	4.55773	4.69419	4.68032	4.44955	3.42754	4.59729	4.00495	4.49606	4.00736	3.70189	3.94687	3.69359	4.56173	4.22127	4.90689	4.69066	4.30223	3.83107	4.5131	3.71521	3.74522	4.10631	4.13018	4.33519	4.24205	3.98013	5.03443	4.32309	4.15967	3.91811	3.85315	4.18305	3.83246	4.49086	4.14007	3.69402	4.2211	3.88746	3.89172	4.39175	3.36526	4.64927	4.44699	3.8921	4.21782	3.62926	3.8794	4.40071	3.68065	3.83707	3.88941	4.29364	4.51266	4.784	4.05384	4.46398	4.61819	3.66581	4.49963	4.04001	3.93926	4.2362	3.64428	4.43832	4.0408	4.26419	4.44248	4.58363	4.63223	4.08213	4.32984	4.68166	4.04861	4.23171	3.95303	4.31991	3.86724	3.4672	4.20511	4.34264	4.3969	3.67788	3.72366	4.12217	4.5046	3.58754	4.14636	3.76379	3.98509	3.74409	3.6942	3.95477	4.48687	3.24431	4.16842	3.64868	3.6025	4.09048	4.90008	4.64995	4.29474	3.88386	4.01029	4.15979	4.51651	4.21059	3.89339	3.524	3.88752	4.22795	3.82207	4.67894	4.40204	3.83319	3.99433	3.79218	3.6363	4.45246	4.08184	4.28462	3.92167	3.84294	3.27718	4.42453	3.88173	4.4149	4.28136	3.92736	4.32878	4.37474	4.12071	4.42807	3.99644	3.79924	4.25188	4.4693	3.76923	4.19721	3.74315	4.46026	3.78598	4.48504	3.72966	3.9004	3.85139	4.09079	4.20794	3.75993	4.06389	3.56645	3.59988	4.04537	3.61685	5.17224	4.39204	4.03799	4.51434	4.96721	4.56121	4.10872	4.44647
1/sp|P48444|COPD_HUMAN	1.62626	2.15077	1.86246	1.85777	1.55258	2.14158	2.26445	1.81719	2.00398	1.99631	2.27338	1.77398	1.5588	1.94221	1.77377	2.28508	2.14137	1.83474	2.38773	1.86225	1.64868	2.29316	2.07355	1.91747	1.62848	1.89964	1.96363	1.96485	2.19519	2.04129	1.98597	2.08426	2.67524	2.0669	1.7979	1.82109	1.92586	2.01254	1.55668	2.25452	1.7763	2.56798	1.73705	1.86115	1.85139	1.83297	1.85535	1.92071	1.95473	1.98197	2.19536	2.03894	1.65988	2.16897	2.8576	1.89742	2.16862	1.98625	2.22823	2.19141	1.753	2.02554	1.57304	2.21215	1.30925	2.60542	2.19659	1.92422	1.9421	2.12262	1.99497	1.77885	1.68336	1.96313	1.83102	2.25538	1.93759	1.50548	2.12734	2.00293	2.01261	2.32217	2.05561	2.4099	1.41432	2.15568	1.93726	2.0752	1.69592	1.74546	2.22984	1.9473	1.91486	2.26203	1.93714	2.28616	1.71373	2.12102	1.80967	2.1364	2.19086	1.52907	1.8919	1.95	1.69556	2.22975	2.18688	2.26306	2.70417	1.92837	2.33491	1.86101	1.98078	2.2494	1.74943	1.99794	2.1934	1.53646	1.54401	1.88131	2.17528	1.90953	1.83485	2.16581	1.6948	2.12712	1.30109	2.21741	2.75866	2.3546	1.76473	1.88476	1.82621	2.31694	2.64886	1.47512	1.58143	1.89685	1.82486	2.00996	1.97924	1.90815	1.61623	1.86067	1.81648	1.96711	1.81055	1.94278	1.44635	1.77311	2.00777	2.08176	2.04309	1.90661	1.36458	2.01746	2.14846	2.05075	1.8379	1.73616	1.79631	1.59528	2.0597	2.0036	2.18342	1.61869	1.61605	1.57851	1.94461	2.08351	1.9424	1.60077	1.92066	1.60137	1.88661	1.72019	2.36903	1.52723	1.74064	1.72768	1.97553	1.8824	1.74973	1.50749	1.99794	1.6751	2.05801	2.1236	1.9401	1.55694	1.80663	1.91488	1.89753	1.9194	2.05188	1.65574	1.19428	1.17354	2.0196	2.031	1.7899	1.51145	1.13662	1.93918	1.74694	1.99371	2.09952	2.03753	1.97302	1.56883	1.70875	1.98359	2.29266	2.25124	2.12873	1.74531	1.61043	1.99015	1.70573	2.13383	1.97893	2.50078	2.01791	1.96931	1.91412	2.15324	2.49755	1.60862	1.55519	1.88068	1.72716	1.7691	1.99015	2.18762	1.84259	1.87303	1.99772	2.21396	2.15721	2.23687	2.12458	1.83623	2.17657	1.49293	2.15728	2.23439	2.44011	2.0393	1.61029	2.09577	2.13015	1.8882	2.37773	1.85409	1.7113	1.88892	2.50407	2.1334	2.30077	1.84752	1.66508	1.90207	2.36242	1.49669	2.20085	2.05882	1.78437	1.70898	2.20628	2.27557	2.10391	1.81548	1.95404	2.12726	2.3043	1.62852	1.62382	2.06191	2.06243	1.71728	1.83957	2.02159	2.60722	1.98878	1.56039	1.36234	2.14728	1.75429	2.36449	1.85533	1.93303	2.0088	2.03876	1.9679	1.69887	2.10131	1.88523	1.3703	2.28389	2.359	2.06063	1.99841	2.30714	1.86519	2.02209	1.7321	1.95038	2.01999	2.1615	2.08788	1.94812	1.66066	2.39643	2.06257	1.9909	2.21598	2.41813	1.83525	1.8672	1.96164	2.23498	2.52292	1.95523	2.49426	2.2948	1.90725	2.14155	2.1006	1.80551	2.1263	1.67906	2.0051	2.22802	1.97705	2.26002	2.37454	2.15853	1.80454	1.79517	2.37999	2.36841	1.89576	1.58887	2.16501	2.20669	2.43411	2.10524	2.62707	2.32366	2.09876	2.09435	2.0822	2.29064	1.7486	2.32766	1.95176	1.89083	1.95237	2.29369	1.35957	1.96542	1.96576	1.65758	1.79156	1.98221	1.89578	2.33877	2.10942	1.71684	1.98942	2.13277	2.23558	1.81827	2.09991	1.93752	2.20267	1.87497	2.4851	2.2878	1.98917	1.88998	1.81673	1.80192	2.20834	2.07674	1.99077	2.07243	1.84599	1.84124	1.73624	1.87118	1.95132	1.9619	2.11973	2.21147	2.16382	2.50113	1.94253	1.94084	1.80448	2.13857	1.86765	1.93484	2.15447	2.05199	1.96732	1.53316	2.35558	2.38801	1.78055	2.01332	1.7856	2.44329	1.92191	1.77599	1.84784	2.34858	1.96677	2.01521	1.57568	2.46426	2.01457	2.46981	3.02028	2.20663	2.67044	1.35259	2.05301	1.56221	2.05608	1.90134	1.72637	2.16279	2.02997	2.10992	2.6338	2.06078	2.04423	1.99063	1.84909	1.87443	2.16231	2.44623	2.34969	2.08239	1.80155	1.42998	2.0996	2.32924	1.99289	1.72433	2.13949	1.83437	1.58319	1.74211	1.71532	2.0615	1.89621	2.19223	2.32678	1.94081	1.62351	2.24879	2.04519	2.17227	2.16429	2.26882	2.02482	1.55938	1.79206	1.46904	2.23522	1.7006	2.1732	1.61587	2.08508	1.80668	1.83598	2.25665	2.2183	1.80052	2.15527	2.8438	2.04654	1.99703	2.46324	1.94593	2.08909	2.17728	2.1679	2.41757	2.10364	2.03116	1.95547	2.11609	1.95474	2.19517	2.3361	1.54626	1.94744	2.21039	2.0628	2.12413	1.69297	2.0404	1.9365	2.04254	2.1997	1.74562	1.83524	2.17563	1.88561	2.03527	2.04378	2.3101	2.40044	2.08185	1.91455	1.99187	2.54256	1.57524	1.87307	1.69935	1.96755	2.20619	1.9234	2.08338	2.34427	2.13504	1.92471	1.52976	2.47025	2.2276	1.94332	2.55786	2.10509	2.20642	1.97201	1.8906	2.05827	1.84217	1.89643	1.79566	2.14971	2.23878	2.2356	2.15124	1.85297	2.25282	2.03117	2.1115	2.12491	1.79549	1.85985	1.67853	1.92621	2.43186	1.81559	2.09255	1.91709	1.82597	2.19359	2.01933	1.93004	2.12856	2.05847	2.08276	1.74437	2.23105	1.8873	1.57732	2.02324	2.55163	1.83883	2.11885	2.43751
1/sp|P48556|PSMD8_HUMAN	1.06649	1.27238	1.11857	1.42088	1.07729	1.19679	1.21953	1.18694	1.26802	1.5828	1.13505	1.1651	1.15671	1.37339	1.62071	1.25074	1.11826	1.04082	1.33522	0.907638	1.2324	1.21942	1.30183	1.30173	1.01172	1.26219	1.11048	1.36278	0.934747	1.22787	1.20471	0.991403	1.27101	1.4537	1.12103	1.26261	1.03683	1.12508	1.12794	1.29891	1.14764	1.35423	1.30301	1.15321	0.977975	1.20295	1.00667	1.10417	1.18178	0.972853	1.14906	1.24439	1.17739	1.12171	1.05435	1.05974	1.10278	1.03751	1.14357	1.2051	1.26137	1.27864	1.45524	1.10844	1.34325	1.26391	1.18304	1.01474	1.04099	1.17733	1.19808	1.12508	1.25887	1.19932	1.32449	1.41303	0.951772	1.15835	1.05113	1.23481	1.18408	1.17069	1.29606	1.39658	1.03296	1.22799	1.57516	1.35777	1.25035	0.967097	1.15621	1.16812	1.08179	1.1121	1.04682	1.14771	1.18394	1.02459	1.01055	1.30578	1.12946	1.08329	1.13543	1.22973	1.05509	1.03771	1.13782	1.07878	1.45471	1.21417	1.08778	0.920095	1.06885	1.23022	1.16384	1.24049	1.32488	1.21232	1.37299	1.17663	1.2929	1.32762	1.2095	1.21963	1.71419	1.24448	1.13406	1.25733	1.52286	1.31278	1.50065	1.10345	1.31702	1.34141	1.71533	1.07558	0.971734	1.00617	1.32485	1.28949	1.47621	1.38788	1.15995	1.08148	1.16486	1.19382	1.11681	1.24608	1.13004	1.2319	1.23271	1.2217	1.32109	1.35974	1.31932	0.953885	1.40067	1.08395	1.03518	1.13257	1.25596	1.06035	1.34235	1.18444	1.20962	1.41234	1.14357	0.908583	1.39522	1.18377	1.44256	1.08206	1.08615	0.920931	1.22166	1.16348	1.32221	1.12555	1.36762	1.05906	1.29266	1.23796	1.22761	0.9891	0.96336	1.24097	1.6309	1.58542	1.02569	1.20994	1.04597	1.31569	1.24564	1.24373	1.15139	1.02856	1.05965	1.22804	1.34285	1.35934	1.16865	1.1553	1.12407	1.13584	1.22886	1.30112	1.06755	1.07023	1.37051	1.15574	1.15626	1.65124	1.51845	1.43333	1.30489	1.32294	1.00724	1.22803	1.2699	1.25401	1.22005	1.38351	1.16788	1.23407	1.23183	1.26473	1.38066	1.3524	1.19327	1.16472	1.16101	1.00091	1.3865	1.34531	1.23727	0.926271	1.13495	1.30301	1.42402	1.34742	1.22243	1.34592	1.05004	1.27783	1.39212	1.35139	1.2969	1.24919	1.17226	1.4147	1.58174	1.2468	1.35565	1.19363	0.842062	1.45368	1.4336	1.50685	1.23843	1.56208	1.06187	1.17076	1.28547	1.15156	1.19769	1.57501	1.01102	1.19824	0.997151	1.35217	1.23895	1.02624	1.11524	1.0704	1.34371	1.24953	1.07601	0.953638	1.24948	1.35626	1.20558	1.32063	1.27714	1.36992	1.23632	2.04047	1.00472	1.11656	1.1459	1.17654	1.26067	1.28636	1.63687	1.31908	1.27621	1.35738	1.38971	1.22294	1.46387	1.40843	1.11984	1.19651	1.38271	1.29344	1.25975	1.16883	1.27451	1.26868	1.19671	1.48916	1.35925	1.2461	1.13789	1.32498	1.2265	1.3241	1.35403	1.28882	1.25765	1.27167	1.3883	1.08821	1.16426	1.3073	1.23264	1.5298	1.35207	1.03781	1.19187	1.56051	1.21255	1.2889	1.28945	1.22915	1.56331	1.02457	1.17321	1.34947	1.10559	1.32134	1.13182	1.37548	1.15218	1.28941	1.2573	1.30792	1.20339	1.32673	1.09553	1.17296	1.35712	1.27092	1.28206	1.27631	1.23122	1.04355	0.993033	1.53668	1.12672	1.18276	1.18672	1.24083	1.46133	1.01363	1.21269	1.28908	1.16474	1.08138	1.09408	1.26924	1.01634	1.2791	1.19746	0.872088	1.17362	1.11449	1.27777	1.2469	1.23932	1.25903	1.03167	0.853458	1.26826	1.38751	1.12174	1.18468	1.12411	0.975958	1.17698	1.55636	1.12833	1.1593	1.08325	1.3129	1.36562	1.31865	1.35857	1.06953	1.31665	1.2858	1.21711	1.12939	1.06613	1.29576	1.19541	0.803365	1.1441	1.25145	1.30593	1.22376	1.34491	0.970882	1.29623	0.849517	1.23184	1.24729	1.30615	1.13581	1.03878	1.61163	1.06495	1.18743	1.23889	1.22509	1.24677	1.11887	1.07047	1.2263	1.18079	1.18285	1.26345	1.25098	1.2234	1.15144	1.27775	1.21419	1.50593	1.54003	1.27139	1.36899	0.979775	1.47207	1.21348	1.27996	1.2546	1.40934	1.17473	1.09169	1.22143	1.36132	1.07688	1.25315	1.42814	1.08723	0.881356	0.913359	1.37492	1.13731	1.08573	1.11419	1.29818	1.12032	1.047	1.2071	1.17425	1.43601	1.13966	1.32926	1.17774	1.19953	1.29667	1.37285	1.26777	1.13514	1.10384	1.04947	1.16558	1.01358	1.14006	1.37484	1.27787	1.27423	1.41291	1.28278	1.48756	1.41228	1.19916	1.18094	1.33413	1.24654	1.11951	1.12733	1.07259	1.1054	1.24614	1.23886	0.997331	1.25905	1.11845	1.2651	1.21752	1.40116	1.23006	1.4188	1.10241	1.27126	1.24307	1.24172	1.2198	1.25277	1.05535	1.26039	0.975146	0.918258	1.27515	1.18255	1.27472	1.23542	1.34631	1.34631	1.22848	1.26985	1.20718	1.17581	1.1956	1.05856	1.17479	1.31319	1.2238	1.23564	1.13013	1.29841	1.25813	1.23655	1.24237	1.16264	1.12126	1.11956	0.984818	1.09975	1.08262	1.14398	1.02407	1.14683	1.22035	1.28412	1.28856	1.12924	1.25684	1.13253	1.34027	1.2729	1.30698	0.991653	1.32326	1.13269	1.42689	1.23426	1.30625	1.22691	1.35803	1.33937	1.06149	1.27968	1.20317	1.42146	1.18159	1.43493	1.55518	1.26813	1.29493	1.17456	1.61628	1.23867	1.47334	1.2596
1/sp|P48634|PRC2A_HUMAN	0.272871	0.252158	0.20349	0.255195	0.330889	0.351008	0.281639	0.175111	0.255994	0.346053	0.256084	0.251828	0.388135	0.245832	0.437242	0.270962	0.261937	0.277629	0.260548	0.291624	0.237225	0.214436	0.295029	0.241161	0.349317	0.268339	0.323008	0.256107	0.297346	0.235714	0.341513	0.278506	0.326954	0.38083	0.296114	0.279076	0.213249	0.20704	0.214925	0.294576	0.244338	0.378908	0.346959	0.3693	0.235631	0.244111	0.322068	0.231212	0.263181	0.22505	0.228706	0.282034	0.163023	0.217528	0.348131	0.172884	0.272781	0.361166	0.228825	0.262836	0.370102	0.285988	0.374068	0.358329	0.285505	0.336927	0.282346	0.303778	0.266752	0.26174	0.264978	0.245596	0.224826	0.280034	0.281748	0.191305	0.283382	0.286611	0.269099	0.274921	0.338438	0.267546	0.356345	0.321242	0.31876	0.351687	0.291879	0.207251	0.26343	0.237755	0.41104	0.241314	0.293695	0.244434	0.257411	0.271425	0.197003	0.162606	0.242295	0.387617	0.183776	0.214895	0.368647	0.218558	0.254767	0.241871	0.248132	0.24839	0.261144	0.26089	0.252188	0.265315	0.311995	0.311178	0.384633	0.319548	0.182508	0.189728	0.228959	0.293237	0.307113	0.305718	0.28765	0.296013	0.277946	0.357257	0.240154	0.329203	0.29934	0.23515	0.347609	0.35924	0.267744	0.246545	0.204794	0.253424	0.249759	0.402046	0.276139	0.273841	0.286193	0.358924	0.224429	0.363712	0.229075	0.292691	0.250805	0.250835	0.230894	0.329195	0.255337	0.335802	0.225764	0.280469	0.251248	0.276208	0.260477	0.238847	0.463536	0.373807	0.274627	0.241053	0.220143	0.297058	0.212385	0.206397	0.213019	0.33182	0.246913	0.335932	0.233344	0.323014	0.227293	0.194505	0.266027	0.365003	0.250486	0.24183	0.316107	0.278274	0.230712	0.307834	0.253687	0.282165	0.360864	0.234211	0.243393	0.251137	0.308573	0.157495	0.340825	0.2735	0.237234	0.290104	0.2588	0.262032	0.303499	0.274554	0.252052	0.269147	0.235216	0.239011	0.292388	0.293537	0.39103	0.299177	0.309061	0.265957	0.283306	0.339476	0.231505	0.210656	0.246671	0.313815	0.302683	0.221015	0.238805	0.208757	0.419104	0.239884	0.275707	0.257564	0.288995	0.263934	0.30674	0.210442	0.261449	0.262427	0.312366	0.177961	0.283376	0.273622	0.27386	0.294076	0.192484	0.389354	0.271979	0.247703	0.223395	0.267588	0.187818	0.301779	0.470299	0.252421	0.29512	0.321843	0.283735	0.282357	0.348847	0.219546	0.264265	0.250957	0.165677	0.251166	0.286665	0.29428	0.566949	0.526491	0.307778	0.28269	0.283444	0.343678	0.366463	0.218142	0.3013	0.371123	0.28486	0.296025	0.306386	0.239702	0.232971	0.454423	0.2724	0.296028	0.28731	0.24	0.310682	0.218337	0.350833	0.301855	0.347459	0.227252	0.261231	0.268728	0.26606	0.489289	0.267482	0.182919	0.261052	0.22111	0.230306	0.268136	0.305648	0.222189	0.295646	0.247431	0.241078	0.235633	0.374744	0.319392	0.229822	0.296599	0.230632	0.142829	0.253783	0.277755	0.196959	0.264182	0.182224	0.447262	0.35175	0.235856	0.175385	0.31636	0.334545	0.342265	0.32773	0.322739	0.291181	0.317073	0.25213	0.31567	0.311608	0.305509	0.252818	0.29795	0.20666	0.32459	0.250675	0.355344	0.249676	0.25773	0.237007	0.248862	0.246808	0.217993	0.255039	0.384624	0.250663	0.274503	0.181194	0.180097	0.350705	0.258398	0.232211	0.226161	0.323865	0.246874	0.17834	0.318092	0.302193	0.196537	0.309475	0.364539	0.266162	0.281834	0.324105	0.343502	0.255405	0.202761	0.395229	0.251597	0.22752	0.277371	0.31328	0.223692	0.283287	0.198112	0.286991	0.388883	0.139662	0.295138	0.248719	0.273592	0.384877	0.355871	0.225957	0.461567	0.281302	0.251818	0.249355	0.342333	0.322569	0.238579	0.2956	0.350709	0.341166	0.292113	0.281525	0.2842	0.331377	0.278491	0.258956	0.302623	0.226581	0.196121	0.328754	0.24429	0.360242	0.374729	0.367331	0.281489	0.306638	0.284793	0.259983	0.296094	0.192574	0.278553	0.335968	0.24626	0.308317	0.374009	0.366161	0.32906	0.370934	0.266065	0.531454	0.261623	0.244937	0.45441	0.317652	0.241781	0.288544	0.259983	0.287124	0.241855	0.356488	0.308247	0.272328	0.231784	0.279455	0.250321	0.245474	0.272268	0.256388	0.268365	0.234604	0.216755	0.269729	0.244992	0.272792	0.312679	0.207436	0.261962	0.258136	0.433693	0.244121	0.272764	0.267303	0.301077	0.256572	0.322559	0.231883	0.255209	0.332177	0.233074	0.173381	0.297989	0.238602	0.22937	0.363119	0.241336	0.311822	0.347355	0.272027	0.288693	0.270934	0.278938	0.327238	0.303352	0.242486	0.37537	0.213162	0.270568	0.212963	0.250961	0.458001	0.264625	0.324894	0.338399	0.448738	0.217085	0.257384	0.231035	0.343633	0.379218	0.289325	0.258611	0.299058	0.22816	0.323604	0.274645	0.219031	0.330746	0.220477	0.255205	0.30024	0.233069	0.4925	0.269497	0.25007	0.276603	0.295461	0.249751	0.262527	0.208083	0.275124	0.267182	0.341684	0.410558	0.315639	0.290445	0.258719	0.269711	0.25677	0.285853	0.173035	0.339821	0.361536	0.305581	0.250133	0.313559	0.406701	0.232357	0.281114	0.281055	0.324007	0.303141	0.294334	0.345161	0.252571	0.243009	0.200529	0.344437	0.293846	0.261446	0.258869	0.391223	0.260157	0.235674	0.220869	0.269622	0.325459	0.273326	0.195361	0.253388	0.314181	0.288836	0.290566	0.350071	0.240636	0.362472	0.239509	0.428685	0.267174	0.276929	0.2957	0.259883	0.323394	0.314069	0.24807	0.28311	0.344694	0.256386	0.273169	0.42658	0.242882	0.303101	0.337313	0.220967	0.344093	0.279997	0.331807	0.206546	0.290661	0.348087
