## supplemental table 4 for "Single-Injection Multi-Omics Analysis by Direct Infusion Mass Spectrometry" (part 3 of 3)

### Sheet: proteome+metabolome features (continued)
	Acamprosate1	Acamprosate2	Acamprosate3	Acamprosate4	Acamprosate5	Acamprosate6	Acenocoumarol1	Acenocoumarol2	Acenocoumarol3	Acenocoumarol4	Acenocoumarol5	Acenocoumarol6	Adenosylcobalamin1	Adenosylcobalamin2	Adenosylcobalamin3	Adenosylcobalamin4	Adenosylcobalamin5	Adenosylcobalamin6	Aminophylline1	Aminophylline2	Aminophylline3	Aminophylline4	Aminophylline5	Aminophylline6	Asenapine1	Asenapine2	Asenapine3	Asenapine4	Asenapine5	Asenapine6	Azithromycin1	Azithromycin2	Azithromycin3	Azithromycin4	Azithromycin5	Azithromycin6	Baricitinib1	Baricitinib2	Baricitinib3	Baricitinib4	Baricitinib5	Baricitinib6	Benzbromarone1	Benzbromarone2	Benzbromarone3	Benzbromarone4	Benzbromarone5	Benzbromarone6	Benzoin1	Benzoin2	Benzoin3	Benzoin4	Benzoin5	Benzoin6	Bromfenac1	Bromfenac2	Bromfenac3	Bromfenac4	Bromfenac5	Bromfenac6	Bupivacaine1	Bupivacaine2	Bupivacaine3	Bupivacaine4	Bupivacaine5	Bupivacaine6	Carbinoxamine1	Carbinoxamine2	Carbinoxamine3	Carbinoxamine4	Carbinoxamine5	Carbinoxamine6	Cefetamet pivoxil1	Cefetamet pivoxil2	Cefetamet pivoxil3	Cefetamet pivoxil4	Cefetamet pivoxil5	Cefetamet pivoxil6	Cefodizime1	Cefodizime2	Cefodizime3	Cefodizime4	Cefodizime5	Cefodizime6	Chlorotrianisene1	Chlorotrianisene2	Chlorotrianisene3	Chlorotrianisene4	Chlorotrianisene5	Chlorotrianisene6	Chlorphenoxamine1	Chlorphenoxamine2	Chlorphenoxamine3	Chlorphenoxamine4	Chlorphenoxamine5	Chlorphenoxamine6	Chlorthalidone1	Chlorthalidone2	Chlorthalidone3	Chlorthalidone4	Chlorthalidone5	Chlorthalidone6	Chlorzoxazone1	Chlorzoxazone2	Chlorzoxazone3	Chlorzoxazone4	Chlorzoxazone5	Chlorzoxazone6	Cloperastine1	Cloperastine2	Cloperastine3	Cloperastine4	Cloperastine5	Cloperastine6	Cobimetinib1	Cobimetinib2	Cobimetinib3	Cobimetinib4	Cobimetinib5	Cobimetinib6	Cysteamine1	Cysteamine2	Cysteamine3	Cysteamine4	Cysteamine5	Cysteamine6	D-Pantothenic acid1	D-Pantothenic acid2	D-Pantothenic acid3	D-Pantothenic acid4	D-Pantothenic acid5	D-Pantothenic acid6	DFO_a1	DFO_a2	DFO_a3	DFO_a4	DFO_a5	DFO_a6	DFO_b1	DFO_b2	DFO_b3	DFO_b4	DFO_b5	DFO_b6	DFO_c1	DFO_c2	DFO_c3	DFO_c4	DFO_c5	DFO_c6	DFO_d1	DFO_d2	DFO_d3	DFO_d4	DFO_d5	DFO_d6	DFO_e1	DFO_e2	DFO_e3	DFO_e4	DFO_e5	DFO_e6	DFO_f1	DFO_f2	DFO_f3	DFO_f4	DFO_f5	DFO_f6	DFO_g1	DFO_g2	DFO_g3	DFO_g4	DFO_g5	DFO_g6	DFO_h1	DFO_h2	DFO_h3	DFO_h4	DFO_h5	DFO_h6	DFO_i1	DFO_i2	DFO_i3	DFO_i4	DFO_i5	DFO_i6	DFO_j1	DFO_j2	DFO_j3	DFO_j4	DFO_j5	DFO_j6	DFO_k1	DFO_k2	DFO_k3	DFO_k4	DFO_k5	DFO_k6	DFO_l1	DFO_l2	DFO_l3	DFO_l4	DFO_l5	DFO_l6	DMSO_a1	DMSO_a2	DMSO_a3	DMSO_a4	DMSO_a5	DMSO_a6	DMSO_b1	DMSO_b2	DMSO_b3	DMSO_b4	DMSO_b5	DMSO_b6	DMSO_c1	DMSO_c2	DMSO_c3	DMSO_c4	DMSO_c5	DMSO_c6	DMSO_d1	DMSO_d2	DMSO_d3	DMSO_d4	DMSO_d5	DMSO_d6	DMSO_e1	DMSO_e2	DMSO_e3	DMSO_e4	DMSO_e5	DMSO_e6	DMSO_f1	DMSO_f2	DMSO_f3	DMSO_f4	DMSO_f5	DMSO_f6	DMSO_g1	DMSO_g2	DMSO_g3	DMSO_g4	DMSO_g5	DMSO_g6	DMSO_h1	DMSO_h2	DMSO_h3	DMSO_h4	DMSO_h5	DMSO_h6	DMSO_i1	DMSO_i2	DMSO_i3	DMSO_i4	DMSO_i5	DMSO_i6	DMSO_j1	DMSO_j2	DMSO_j3	DMSO_j4	DMSO_j5	DMSO_j6	DMSO_k1	DMSO_k2	DMSO_k3	DMSO_k4	DMSO_k5	DMSO_k6	DMSO_l1	DMSO_l2	DMSO_l3	DMSO_l4	DMSO_l5	DMSO_l6	Danoprevir1	Danoprevir2	Danoprevir3	Danoprevir4	Danoprevir5	Danoprevir6	Deoxycorticosterone1	Deoxycorticosterone2	Deoxycorticosterone3	Deoxycorticosterone4	Deoxycorticosterone5	Deoxycorticosterone6	Dexrazoxane1	Dexrazoxane2	Dexrazoxane3	Dexrazoxane4	Dexrazoxane5	Dexrazoxane6	Edaravone1	Edaravone2	Edaravone3	Edaravone4	Edaravone5	Edaravone6	Fedratinib1	Fedratinib2	Fedratinib3	Fedratinib4	Fedratinib5	Fedratinib6	Fenofibrate1	Fenofibrate2	Fenofibrate3	Fenofibrate4	Fenofibrate5	Fenofibrate6	Fidaxomicin1	Fidaxomicin2	Fidaxomicin3	Fidaxomicin4	Fidaxomicin5	Fidaxomicin6	Finasteride1	Finasteride2	Finasteride3	Finasteride4	Finasteride5	Finasteride6	Frovatriptan1	Frovatriptan2	Frovatriptan3	Frovatriptan4	Frovatriptan5	Frovatriptan6	Glafenine1	Glafenine2	Glafenine3	Glafenine4	Glafenine5	Glafenine6	Granisetron1	Granisetron2	Granisetron3	Granisetron4	Granisetron5	Granisetron6	Hexylresorcinol1	Hexylresorcinol2	Hexylresorcinol3	Hexylresorcinol4	Hexylresorcinol5	Hexylresorcinol6	Hydroquinidine1	Hydroquinidine2	Hydroquinidine3	Hydroquinidine4	Hydroquinidine5	Hydroquinidine6	Ixabepilone1	Ixabepilone2	Ixabepilone3	Ixabepilone4	Ixabepilone5	Ixabepilone6	Lidocaine1	Lidocaine2	Lidocaine3	Lidocaine4	Lidocaine5	Lidocaine6	Linagliptin1	Linagliptin2	Linagliptin3	Linagliptin4	Linagliptin5	Linagliptin6	Mafenide1	Mafenide2	Mafenide3	Mafenide4	Mafenide5	Mafenide6	Melitracen1	Melitracen2	Melitracen3	Melitracen4	Melitracen5	Melitracen6	Monocrotaline1	Monocrotaline2	Monocrotaline3	Monocrotaline4	Monocrotaline5	Monocrotaline6	Mozavaptan1	Mozavaptan2	Mozavaptan3	Mozavaptan4	Mozavaptan5	Mozavaptan6	Nilvadipine1	Nilvadipine2	Nilvadipine3	Nilvadipine4	Nilvadipine5	Nilvadipine6	Nortriptyline1	Nortriptyline2	Nortriptyline3	Nortriptyline4	Nortriptyline5	Nortriptyline6	Ornidazole1	Ornidazole2	Ornidazole3	Ornidazole4	Ornidazole5	Ornidazole6	Oxyphenisatine1	Oxyphenisatine2	Oxyphenisatine3	Oxyphenisatine4	Oxyphenisatine5	Oxyphenisatine6	Penfluridol1	Penfluridol2	Penfluridol3	Penfluridol4	Penfluridol5	Penfluridol6	Pentoxifylline1	Pentoxifylline2	Pentoxifylline3	Pentoxifylline4	Pentoxifylline5	Pentoxifylline6	Phenazine1	Phenazine2	Phenazine3	Phenazine4	Phenazine5	Phenazine6	Phenazopyridine1	Phenazopyridine2	Phenazopyridine3	Phenazopyridine4	Phenazopyridine5	Phenazopyridine6	Piperacillin1	Piperacillin2	Piperacillin3	Piperacillin4	Piperacillin5	Piperacillin6	Propofol1	Propofol2	Propofol3	Propofol4	Propofol5	Propofol6	Quetiapine1	Quetiapine2	Quetiapine3	Quetiapine4	Quetiapine5	Quetiapine6	Raltegravir1	Raltegravir2	Raltegravir3	Raltegravir4	Raltegravir5	Raltegravir6	Riboflavin1	Riboflavin2	Riboflavin3	Riboflavin4	Riboflavin5	Riboflavin6	Rotigotine1	Rotigotine2	Rotigotine3	Rotigotine4	Rotigotine5	Rotigotine6	Saccharin1	Saccharin2	Saccharin3	Saccharin4	Saccharin5	Saccharin6	Secnidazole1	Secnidazole2	Secnidazole3	Secnidazole4	Secnidazole5	Secnidazole6	Selumetinib1	Selumetinib2	Selumetinib3	Selumetinib4	Selumetinib5	Selumetinib6	Sulpiride1	Sulpiride2	Sulpiride3	Sulpiride4	Sulpiride5	Sulpiride6	Tetrabenazine1	Tetrabenazine2	Tetrabenazine3	Tetrabenazine4	Tetrabenazine5	Tetrabenazine6	Thiabendazole1	Thiabendazole2	Thiabendazole3	Thiabendazole4	Thiabendazole5	Thiabendazole6	Thymopentin1	Thymopentin2	Thymopentin3	Thymopentin4	Thymopentin5	Thymopentin6	Ticlopidine1	Ticlopidine2	Ticlopidine3	Ticlopidine4	Ticlopidine5	Ticlopidine6	Triclosan1	Triclosan2	Triclosan3	Triclosan4	Triclosan5	Triclosan6	Trimetazidine1	Trimetazidine2	Trimetazidine3	Trimetazidine4	Trimetazidine5	Trimetazidine6	Trimethoprim1	Trimethoprim2	Trimethoprim3	Trimethoprim4	Trimethoprim5	Trimethoprim6	Troxerutin1	Troxerutin2	Troxerutin3	Troxerutin4	Troxerutin5	Troxerutin6	Valbenazine1	Valbenazine2	Valbenazine3	Valbenazine4	Valbenazine5	Valbenazine6	Vinpocetine1	Vinpocetine2	Vinpocetine3	Vinpocetine4	Vinpocetine5	Vinpocetine6	Yohimbine1	Yohimbine2	Yohimbine3	Yohimbine4	Yohimbine5	Yohimbine6	Zaltoprofen1	Zaltoprofen2	Zaltoprofen3	Zaltoprofen4	Zaltoprofen5	Zaltoprofen6
1/sp|P48643|TCPE_HUMAN	8.28265	8.31819	8.71563	8.66141	8.51305	8.82161	8.26094	8.48384	7.85546	9.88841	8.39592	8.56997	8.28747	8.28336	8.13186	8.41214	8.51584	8.10478	7.95883	8.88226	8.04986	8.53517	8.57723	8.64181	9.1541	9.54889	9.15735	9.47491	8.77983	8.85488	8.38597	8.56017	8.51678	8.47962	8.82475	8.87573	8.60759	8.4907	9.04834	8.38271	8.97441	9.20613	9.88582	8.41975	8.90463	9.81891	8.66462	8.63617	8.55107	8.65179	8.56155	8.03891	8.73824	8.94233	9.4803	8.07732	8.3735	9.33121	8.20387	8.09408	9.19439	8.76431	9.42648	8.30074	8.78425	9.01883	8.01978	9.09505	8.17771	9.69053	9.08131	8.95976	8.68004	8.11179	8.84772	9.92606	9.81316	8.51883	8.98806	9.03759	9.22189	8.3953	8.78258	9.06271	8.67308	8.58757	8.78477	8.57056	9.09295	8.50829	9.97527	8.26945	8.71251	8.6073	8.44793	9.30089	8.06774	8.90199	8.54145	8.73372	8.32846	8.56547	8.82513	8.87949	8.29373	8.25917	8.44696	8.31106	10.224	9.06357	8.7404	9.47891	8.41577	9.16594	8.81667	9.17107	9.20871	8.47959	8.99538	8.88518	8.97848	9.74719	9.11016	8.73452	7.8609	9.21916	7.89098	8.73001	9.22521	8.85401	8.93006	8.49212	7.21958	7.77058	7.79771	7.09806	8.85396	7.64419	7.4286	7.11863	7.58117	6.64492	7.88828	8.60051	7.39556	7.56229	7.99021	7.48927	7.52693	8.16404	8.29855	7.52638	8.28468	7.47389	7.52783	8.36707	7.78855	7.41811	8.34672	6.91313	7.74591	7.542	7.5516	8.01022	7.8795	6.97668	7.05985	7.47324	7.84537	7.68584	8.2164	7.34713	8.14918	8.44141	7.84484	7.55672	8.2268	7.83825	7.23613	8.20817	8.01975	7.97989	8.04618	7.47892	7.72363	8.22855	8.3794	7.52634	7.74878	7.60229	7.16127	7.8068	7.43201	8.08536	7.80918	8.73754	7.12009	7.78307	7.77062	8.29148	7.88877	7.43495	7.97256	8.17791	8.77662	8.52433	8.75054	8.91451	8.65086	8.03954	8.88875	8.65824	8.95446	9.07608	9.10459	8.06163	8.52054	8.52894	9.47931	8.25246	9.06284	8.86354	8.72431	9.32511	8.75658	8.94537	9.74269	8.85625	8.96978	8.7349	9.41298	8.59679	8.70564	8.4798	8.73773	9.24497	8.67833	8.84452	7.87348	8.96123	8.54892	8.12747	8.61195	8.61551	9.30753	9.40331	8.38097	8.61546	8.24484	8.28504	8.32377	8.41435	8.4123	9.501	8.20826	8.64099	10.2562	8.53842	8.86909	8.50484	8.3664	8.85695	9.42689	8.29663	9.10786	8.70658	8.16605	8.27162	8.36936	8.35541	8.49641	8.64519	8.19677	9.18761	8.35358	9.21904	8.8347	8.78951	9.0018	8.207	9.29008	8.75648	8.72436	9.10203	8.5076	9.24946	9.03434	8.26371	8.10917	7.75432	7.73426	8.89571	8.33465	8.77879	9.06591	8.65391	8.97877	8.41764	9.09	8.90955	8.52066	8.13881	9.17455	9.56312	8.21675	8.704	9.94973	8.67295	8.13628	8.80745	7.57081	8.26619	8.70974	8.77329	8.28345	8.18266	8.54198	8.70236	10.2719	9.09913	10.1544	8.6387	8.81653	9.04139	7.95565	8.86221	8.04092	8.79416	8.1643	8.34212	8.80659	8.53298	9.31068	8.50294	9.47869	8.53994	9.6165	9.71601	8.09627	9.75316	7.98917	8.4019	7.81103	8.98388	9.23443	8.36846	8.85524	8.17256	8.79275	9.00455	8.71803	9.15266	8.80918	8.94193	8.93729	8.87487	8.78329	9.59582	9.38672	8.97148	8.30571	8.65573	9.70916	7.74819	7.96316	8.39339	9.1573	9.27926	8.00531	9.09588	9.12544	8.96165	8.37013	9.28751	8.7955	8.95861	9.74159	9.75984	9.65824	9.09396	8.58574	8.93771	8.80749	8.83867	10.1263	9.18033	9.61451	8.21716	8.46225	9.9704	9.4296	8.6225	8.60455	9.20816	8.04452	8.55596	9.48804	8.7772	9.03282	9.38567	8.64461	8.93592	9.80969	8.56812	8.51223	8.78867	8.83907	9.10842	9.48173	8.63568	9.50921	8.98875	10.5167	8.40321	10.0171	8.43539	9.95245	9.41127	9.16525	9.07816	7.36024	9.35004	8.38274	9.15717	8.72606	8.48672	8.44753	8.93993	8.61504	8.42127	8.62479	8.29224	8.62533	7.97763	8.28884	9.06334	8.03034	8.33186	9.35926	8.79033	8.62441	9.96282	8.73296	8.68674	8.72621	8.59088	8.8778	8.47674	8.68288	7.61041	7.47069	8.44931	9.01947	8.19752	9.85801	9.37417	8.5166	9.08541	8.0765	8.61546	8.41299	8.44616	9.39765	9.4476	8.58399	8.83689	8.93598	8.39296	8.84251	8.16313	9.25166	9.10559	8.07595	8.6133	8.65919	9.08116	9.27371	7.91999	9.85246	8.36254	8.41199	8.66191	8.59701	8.17898	8.93931	8.77876	8.17126	8.97317	9.01642	8.21689	9.3815	8.47588	8.49799	8.65146	8.99062	9.08313	8.48833	8.36531	8.26126	8.93743	8.85821	9.78553	8.31168	8.87132	8.74566	8.37698	9.26106	8.5953	8.37507	8.91904	9.00098	9.30987	8.68605	9.81484	9.17954	8.95242	8.42443	9.64777	8.89578	9.71366	8.88221	8.9148	8.62838	8.49054	8.62694	8.22556	9.10351	8.7782	8.98503	9.39037	8.84331	8.74273	8.66303	9.14618	7.63588	8.72737	7.9813	9.32934	8.62207	7.81018	9.43428	8.68083	8.70046	8.3246	8.95825	8.82868	10.205	8.99211	9.49849	8.91217	9.01872	8.61093	7.91178	8.96152	8.62858	9.56147	9.40309	9.05149	9.46263	8.55524	9.70826	9.24009	8.95111	8.87738	8.39908	8.76216	8.22774	8.64326	8.43411	8.38897	8.88382	7.60252	9.43471	8.66499	8.10929	9.21785
1/sp|P48735|IDHP_HUMAN	0.971244	0.938817	1.03699	0.965074	0.931122	1.09881	1.01788	1.11469	0.73794	1.25836	0.915252	1.0272	0.905765	0.869747	1.14405	0.912058	1.03894	0.834217	1.08222	0.942373	0.985313	1.19705	1.00807	1.04564	1.06657	1.15653	1.03066	1.06588	0.864853	0.970618	0.868833	0.997771	1.02768	0.923603	0.926466	0.931732	1.00095	0.917927	0.996631	0.964086	0.82268	0.874421	1.07503	0.987206	0.970365	0.976205	1.03219	0.996832	1.01918	1.0649	1.14402	0.920601	0.730183	1.09449	1.05345	0.85078	0.871262	1.03101	1.12972	0.844947	1.21293	1.05632	1.03963	1.04823	1.02194	0.973658	1.05438	0.819829	0.893976	0.876369	1.10024	0.836927	0.957902	1.34226	1.15997	1.41187	0.90144	1.02224	1.18789	1.11806	1.1926	1.04387	1.28064	1.05821	0.903143	1.33373	1.04566	1.10572	1.05206	0.893944	1.09421	1.18298	0.906474	1.36698	1.04024	1.01267	0.984815	1.21038	0.986215	1.12875	0.962281	1.09081	0.913981	0.743937	1.06949	0.926107	0.994246	1.01736	1.04839	1.06057	1.00388	1.16745	0.825464	1.02021	0.992885	1.0675	1.29407	0.887319	1.12565	0.963536	1.13832	1.0985	1.28043	0.739749	1.69512	1.48504	1.31343	1.48103	1.50109	0.979311	0.960393	1.09148	0.922511	1.44479	1.31001	1.06522	1.21472	1.1091	1.15562	1.08376	0.933776	0.848138	1.04283	0.851261	1.13726	1.39022	0.825239	1.58851	1.18324	1.23224	1.02136	1.09938	1.17179	1.02011	1.03149	1.05053	0.967938	1.43148	0.804726	1.13665	1.35262	0.972439	1.11819	1.30044	1.48399	1.33745	0.98129	0.971804	1.06037	1.25021	1.10747	1.16123	0.979314	0.914692	0.935933	0.887115	1.01197	1.13983	1.1298	0.926117	1.05933	1.59855	1.01394	1.0951	0.976802	1.33006	1.16788	1.08678	1.35641	0.920206	1.2173	1.28713	0.877328	1.29622	1.08407	1.01485	0.998492	1.17351	1.04344	1.22041	1.04432	0.864048	1.20155	1.0712	1.03903	1.03517	1.33441	0.947494	1.02824	0.931213	1.12252	1.09667	1.22734	1.14789	0.923521	0.958522	1.30652	1.14197	0.967806	1.07358	0.958226	1.06129	0.939538	1.37719	1.0117	1.24481	1.04235	0.915252	1.12654	0.650419	1.07004	0.815203	1.16068	1.19173	1.09413	0.885161	0.900256	1.12946	0.910236	1.06485	1.09488	0.948096	1.04853	0.99358	1.09844	1.1698	0.790707	0.697285	1.0305	0.856251	1.15108	1.14251	1.18827	1.40662	0.940176	0.96533	2.34234	2.68048	1.12302	0.876027	0.858973	1.02909	1.01423	1.06092	1.0475	0.891974	0.830075	1.07039	1.01135	1.03693	1.01473	1.41699	0.818874	1.11886	0.995107	0.928643	1.0781	0.671811	1.0082	0.835217	1.83797	1.54324	0.951346	1.05537	0.985424	1.46799	1.22775	1.08858	0.981314	0.705533	0.895318	1.09534	1.27908	1.34936	1.00617	1.03511	1.20318	1.06205	1.43277	1.18191	0.97857	0.994362	0.875559	1.01745	1.16343	0.993857	0.861361	0.819284	0.885229	2.51464	1.02544	0.943838	0.85587	0.937943	1.05021	1.07377	1.08401	1.09615	1.0574	0.985945	1.95339	1.06035	0.955842	1.0255	1.17392	0.664383	1.01542	0.953732	1.00516	0.91388	0.98656	1.36036	1.00053	0.923558	1.05678	0.891502	0.988735	1.06662	0.769037	1.27796	1.00859	0.996795	0.882393	1.10272	1.10569	1.54398	1.01377	0.932667	1.02875	1.20989	0.988867	0.932604	1.05103	1.20806	0.932719	1.21057	0.722365	1.14628	0.685503	0.901826	0.863193	1.0084	1.43227	1.13497	0.995746	1.10769	0.959712	1.25151	0.974623	1.22202	1.33473	1.12621	1.05534	1.307	1.15137	1.0308	1.3731	1.43876	1.19229	0.874908	0.978197	1.06828	1.08325	1.00374	1.02082	0.930832	1.48645	0.999308	1.05244	1.70701	1.03255	1.39923	0.876002	1.07459	0.942151	0.945712	1.105	1.15169	1.08692	1.05584	1.02317	1.20882	0.94244	0.912594	0.920512	0.977233	0.991209	1.07883	1.107	0.961033	1.43567	0.796831	0.996801	1.02262	2.13341	0.625908	1.41453	1.17908	1.0266	1.0282	0.980639	1.12551	1.01438	0.851123	0.837031	0.916509	1.12655	1.00391	1.00391	1.01326	0.900515	1.07817	1.05353	1.08304	0.941702	0.952811	1.02345	0.865795	0.973258	1.15242	0.770443	1.27831	0.875615	0.903675	1.12952	0.80972	1.11738	0.952444	1.17637	1.10502	0.968239	0.909564	1.11384	0.886541	0.759869	0.983425	1.06012	1.46203	0.981881	1.10883	0.907639	1.02391	1.23992	0.997542	0.948638	1.00282	0.972668	1.41961	1.11723	1.51629	1.20455	0.900211	1.07097	0.991799	1.15269	0.835135	1.04738	1.08067	1.69903	1.49637	0.935816	1.41857	1.04157	0.918424	0.969191	0.993055	0.952822	1.02148	1.0564	0.906086	1.14287	0.965397	1.16612	0.827034	1.16368	1.00545	1.03976	0.965013	0.991489	0.789537	1.13649	1.31828	1.00011	0.884095	1.09727	1.10665	1.31083	0.814984	1.02406	1.12422	1.19285	1.05778	0.908735	1.07553	0.931039	0.971441	0.964129	1.13101	1.2106	0.993849	0.995903	0.982346	1.00837	1.20898	0.876976	1.03842	1.09783	1.08406	1.2552	0.874993	0.820244	0.976374	1.07621	1.13748	1.14751	1.23218	0.94357	0.86955	1.11713	1.19643	1.14587	1.09213	0.84206	0.989997	0.984559	0.94207	1.41608	0.803652	1.19856	1.17122	1.00282	1.09605	1.00748	0.774569	1.06622	1.10357	0.958845	0.905957	0.936086	0.826405	1.15796	0.907968	1.06373	0.995808	0.953004	1.10543	1.00959	1.03179	1.09495	0.988334	1.64438	1.19932	1.89847	1.4033	0.971463	0.996776
1/sp|P48739|PIPNB_HUMAN	1.04723	1.14763	1.52474	1.18106	1.09378	1.08264	1.11775	0.758636	1.14761	1.07332	1.24809	1.178	1.24255	1.18048	0.81859	1.07163	0.845242	1.14517	0.937883	1.15502	1.17442	1.0407	1.07513	1.3701	1.49718	1.7173	1.14344	1.08526	1.50172	1.35574	1.34641	1.07149	0.898688	0.894008	1.03893	1.25046	1.39829	1.17511	1.21136	1.35532	1.04927	1.49178	0.995173	1.09556	1.18436	1.59712	1.00272	1.13675	1.18528	1.22784	1.01025	1.06012	1.23244	1.30132	1.17139	1.15166	1.24872	1.2849	1.34748	1.17437	1.40472	1.05356	1.34237	1.27727	1.23659	1.09514	1.05739	1.18867	1.21117	1.02944	1.372	0.998883	1.06691	1.17101	1.01701	0.963004	1.17958	1.01371	1.23762	1.71928	1.32582	1.07366	0.945315	1.27639	1.40252	1.11009	1.57739	1.14124	1.13446	1.13464	1.22929	1.44685	1.4623	1.17494	1.26443	1.30103	0.93049	1.00982	1.07802	1.43433	1.02934	1.26333	1.43597	1.34358	1.2782	1.00628	1.12365	0.859372	1.32805	1.17268	1.21828	1.18024	1.30712	1.15028	1.17983	1.12762	1.05215	1.0293	1.28815	1.19904	0.964281	1.48477	1.69622	0.962857	1.17067	1.54793	1.20672	1.1262	1.82462	0.891803	1.01883	1.30562	0.939999	1.17743	1.40098	1.45339	1.13645	0.820023	1.80796	1.72086	1.23871	1.18031	1.8383	1.57054	1.41003	1.25609	1.28878	1.42652	1.50638	1.51625	1.22567	1.35933	1.27069	1.45654	1.30556	1.46966	1.38493	1.3038	1.27275	1.71162	1.75788	1.26015	0.992901	1.13442	1.23797	1.0535	1.37784	2.21316	1.00652	1.72601	1.19761	1.53202	1.31432	1.28585	0.977209	1.3184	1.21171	1.85015	2.45434	1.32573	0.964882	1.55095	1.29922	1.81149	1.35919	1.71787	1.11952	1.12692	1.08964	1.20093	1.71793	1.53312	0.826564	1.24449	1.69416	1.18774	1.24108	1.34134	0.994838	1.21196	1.10326	1.33983	1.26309	1.72411	1.18416	1.4787	0.757906	1.16228	1.14175	1.19759	1.47311	1.19316	0.941163	1.05233	1.29061	1.21872	1.36203	1.10605	0.97105	1.34299	1.10363	1.20958	1.41237	1.16244	0.976335	1.55853	1.32215	1.40242	1.29618	1.25123	1.04198	1.00117	1.23737	1.19367	1.39779	1.21557	1.12994	1.17673	1.10097	1.12095	1.0358	1.20125	1.24486	1.15801	1.20471	1.14836	0.999251	0.911257	1.0663	1.05804	1.07826	1.00285	1.08229	1.1443	0.987186	0.961717	1.0859	0.971283	1.21085	0.95697	1.08219	0.936799	1.37184	1.18491	1.16539	1.25277	0.980951	1.26919	1.50047	1.1056	0.909526	1.15025	1.11267	0.95632	1.14919	0.891328	1.25123	1.07056	0.995422	1.09891	1.20315	1.04417	1.37296	1.13881	1.28514	1.18271	1.10698	1.20694	1.1263	1.1451	1.17954	0.980556	1.21353	1.23385	1.54439	1.09934	1.40092	1.24746	1.09802	1.1423	1.39746	1.26381	0.895304	1.18686	0.970773	1.07829	1.38924	1.11897	1.12299	1.39708	1.09518	1.09317	1.21293	1.11688	1.07828	0.959142	1.19353	1.00833	1.14639	1.2339	1.12257	1.16478	0.889392	1.15171	0.997774	1.13955	1.0982	1.18982	1.30641	1.45533	1.32749	1.072	1.09197	1.13036	0.940647	1.01097	1.54953	1.17821	1.1137	1.19942	1.16326	1.28828	1.86549	1.18419	1.22977	1.25052	1.03087	1.07366	1.22669	1.17373	1.65037	1.13054	1.13874	1.23362	1.21739	1.1663	1.10057	1.18138	1.10807	0.824474	0.909583	1.17811	1.22566	1.12723	1.07153	1.05563	1.07695	1.16774	1.18865	1.17842	1.35756	1.34344	1.27085	1.47238	1.22389	1.19364	0.97009	1.04231	1.40117	1.24931	1.23195	1.24762	1.31262	1.38174	1.14153	1.1013	1.25581	1.13966	1.28381	1.228	1.12932	1.25712	1.08954	1.18918	1.10913	1.1284	1.11858	1.31284	1.0251	1.34058	1.31467	1.38267	1.18102	1.14196	1.15047	1.29883	1.13007	1.11762	1.02817	1.20532	1.32374	1.40773	0.937291	1.02424	1.02795	1.15105	1.77317	1.11655	0.935527	1.14886	1.3041	1.09562	1.09264	1.83789	1.04593	1.11187	1.27025	1.16614	1.52291	0.85089	1.29878	1.29504	1.03507	1.14724	1.15598	1.67621	1.28931	1.19496	0.807017	1.27854	1.08846	0.857827	1.25879	1.06547	1.03553	1.22652	1.44692	1.16189	1.42094	1.20247	1.3294	1.15113	0.916165	1.14488	1.11269	0.967072	1.12037	1.22403	1.27828	1.05468	1.11722	1.06138	1.2701	1.39606	1.14629	1.19878	1.09566	1.18717	1.16278	1.13264	0.813589	0.918924	1.03457	1.14971	1.38767	1.19405	1.09861	1.17325	1.14104	1.04806	1.29816	1.56708	1.34967	0.969181	1.38505	1.20254	0.837824	1.18348	1.24453	1.00317	1.21603	1.16367	1.31568	1.11482	0.82601	1.17537	1.14984	0.936845	1.35743	1.05957	0.977668	1.20328	1.25079	1.11304	1.2846	1.17043	1.34171	1.20814	1.10186	1.08566	1.20264	1.23571	1.45696	1.20311	1.13404	1.07279	1.29724	1.21873	1.17375	1.22124	1.10993	1.13442	1.34223	0.625819	1.51404	1.33317	1.07709	1.15936	1.18125	1.15651	1.06856	1.07092	1.38318	1.12737	0.991333	1.22568	1.16989	1.30628	1.01445	0.987251	1.2455	1.31762	1.0611	1.3465	1.11545	1.34965	1.03082	0.871765	1.37562	1.32665	1.13598	1.08185	0.873411	0.891052	1.19711	1.13362	1.21456	1.25658	1.19398	1.19168	1.23428	1.20283	1.17416	1.20867	1.35277	1.41028	1.11311	1.05104	1.01868	1.15862	1.31667	1.13513	1.08926	0.820393	0.969888	1.17882
1/sp|P49006|MRP_HUMAN	0.746905	0.931613	1.13328	0.950154	0.526646	0.915858	1.16392	0.778042	0.906163	0.530894	1.09315	1.20406	0.559677	0.699476	0.882479	0.85913	0.7669	0.747418	0.831622	0.909463	0.958316	0.709266	0.554749	0.777461	0.89158	0.935034	0.805685	0.722752	0.733189	0.770186	0.552835	0.940598	0.899307	0.574085	0.676409	0.827209	0.855632	0.946534	0.628211	0.715242	0.60778	0.896931	0.760459	0.605164	0.505081	0.810141	0.57524	0.861865	0.799536	1.00671	1.08657	0.864802	0.699523	0.806772	0.809948	0.907485	0.760545	0.849905	0.861494	0.854379	0.696109	1.1702	0.84765	0.842305	0.919486	0.570497	1.09926	0.776417	0.79687	0.870202	1.02433	1.29286	0.726554	0.795177	0.67428	0.966155	0.785316	0.662778	0.563704	0.880945	0.810066	0.599736	0.872501	0.612907	0.768835	0.945706	0.863141	0.875421	1.02437	1.02174	0.777432	1.0687	0.731636	0.925714	0.862507	0.978577	0.530347	0.592636	0.629467	0.892918	0.849679	0.667309	0.66354	0.94676	1.20858	0.76121	0.675659	0.784051	0.549323	0.584398	0.617282	1.19708	0.823113	0.878829	0.623069	0.794381	1.21061	0.754974	0.785082	0.686018	0.752542	0.627076	0.81186	0.806648	0.679384	0.604942	0.487254	1.04165	1.06118	0.821253	0.7145	0.833033	0.922451	0.713231	1.11346	0.928846	1.0587	1.01476	1.08015	0.716514	1.05465	0.604491	1.27706	0.89599	1.21118	0.847163	1.24351	1.26348	1.0836	1.04195	1.03931	0.686659	0.714874	0.981613	1.02556	1.59768	1.15083	0.663845	1.20531	0.992387	1.16483	1.00111	1.08018	0.674095	0.9139	0.845223	1.10459	1.00757	1.15377	0.798995	0.965496	0.696469	1.08461	0.820328	0.967357	0.792957	0.691658	1.01676	0.857615	1.01614	1.03903	0.699873	0.756826	0.947282	0.93477	1.01195	1.10185	0.715568	0.808466	0.957053	1.02749	0.865835	1.06415	0.701708	0.835095	1.18466	1.15956	0.973482	0.541238	0.462662	0.787841	0.912567	0.948452	0.444288	0.971855	0.75724	0.758586	0.787946	0.696027	0.947507	0.580057	0.821268	0.813934	0.650714	0.791776	0.987836	0.789459	0.836352	0.680321	0.871396	0.893	0.796483	0.850745	0.801631	0.764884	0.68605	0.773267	0.71884	0.502051	0.798272	0.623557	0.712608	0.679084	0.762753	0.752735	0.939152	0.710347	0.855108	0.515805	0.515784	0.673488	0.796463	0.709759	0.479308	0.621912	0.671002	0.764194	0.932514	0.757394	0.609262	0.539852	0.881184	1.01465	0.762506	0.584732	0.544556	1.0128	1.11554	0.905809	0.5155	0.659021	0.77999	0.889022	0.838976	0.626427	0.792062	0.706602	0.878974	0.845296	0.789939	0.690135	0.705453	0.583741	0.623904	0.747308	0.70878	0.915054	0.986567	1.00736	1.3404	0.878128	0.8217	1.16146	0.996199	0.735377	0.800044	0.59081	0.954093	1.02	0.74679	0.87481	0.764303	0.622752	0.668652	0.756424	0.676414	0.919869	1.17189	0.845261	0.504938	0.678183	0.759643	0.868024	0.42643	0.720149	0.801209	0.785034	1.0371	0.750055	0.71017	0.637244	0.789294	0.748639	0.793513	1.02014	1.13958	0.85289	0.835407	0.780042	0.990487	0.804935	0.936939	0.876342	0.826555	0.883572	0.817634	0.851819	0.766217	0.835992	0.999278	0.650245	0.829909	0.824965	0.758619	0.991913	0.706494	1.12615	0.904473	0.716658	0.497534	0.915532	1.03998	0.756278	1.0055	0.750227	0.971466	0.683192	0.810017	0.88665	0.893799	0.88175	0.47984	0.75625	0.570106	0.428414	0.808469	0.713196	0.599767	0.831305	0.529932	0.842208	0.820494	0.704524	0.711554	0.836921	0.861275	1.22525	1.05935	0.931005	0.542828	1.07363	0.874514	0.769213	1.10857	0.766584	0.848026	0.790708	0.715922	0.90335	0.943698	0.95207	1.06653	0.797499	0.873058	0.855028	0.837783	0.896229	1.18806	0.795207	0.525748	0.81593	0.835469	0.653558	0.766582	0.599611	0.723325	0.838133	0.630289	0.942214	0.689313	0.72655	0.829415	0.701131	0.790277	0.836592	1.15074	0.874227	0.844248	0.807356	0.803924	0.784327	1.20498	0.777623	0.71861	0.468986	0.391141	0.787859	0.729187	0.813961	0.783777	0.610473	0.567796	0.811283	0.740702	0.861686	0.539358	0.790729	1.10245	0.87693	0.697247	1.03458	0.830489	0.942345	0.781976	0.630435	0.587343	0.615245	0.828098	0.772272	0.683053	0.607128	0.794588	0.947808	0.803562	0.794219	0.777152	0.509973	0.988123	0.5422	0.619063	1.03502	0.8765	0.960327	0.922329	0.748828	0.765114	1.13378	0.80927	0.713245	0.878147	0.773891	0.706474	0.931524	1.15062	0.805562	0.567341	1.02898	0.878483	0.751481	0.701532	0.628424	0.614919	0.772128	0.793941	0.829136	0.883956	0.758749	1.01116	0.836052	0.844359	0.571896	0.832446	1.05628	0.884791	0.693692	0.87528	0.665969	0.50852	0.966013	0.748489	0.620682	0.897825	0.701664	0.780634	0.899832	0.816488	0.761463	0.683669	0.757487	1.02819	0.891409	0.844775	0.868621	0.744247	0.783738	0.839854	0.740104	1.06334	0.534499	0.901829	0.762212	0.915575	0.594866	1.16188	0.946331	0.834986	0.830505	0.927283	0.949871	0.438141	0.663177	0.884339	0.773558	0.983603	0.977579	1.13151	0.857362	0.645406	1.29739	0.905562	0.912823	0.820397	1.02176	0.799567	0.70434	0.947311	0.638102	0.883199	0.863267	0.957079	0.950328	0.684475	0.814627	0.757969	0.692201	0.955266	0.746158	0.906088	0.814467	0.936984	0.651101	0.877754	1.03339	1.02948	0.733406	0.786042	0.674228	0.811669	0.824808	0.810529	0.729851	0.867846	0.96878	0.863396	0.781941	0.646356	1.26052	0.5811	0.718195	0.594433	0.745664	0.916041	0.824788	0.610577	0.831949	0.638658
1/sp|P49189|AL9A1_HUMAN	3.1212	2.94746	2.80922	2.76106	3.91019	2.61033	2.70294	3.16629	2.76458	2.8503	2.86354	2.87821	3.01646	3.10139	3.03663	3.05116	3.27637	3.32249	2.53167	3.09677	3.5421	2.66327	2.62291	1.99802	3.14975	2.96234	2.89488	2.59456	2.18097	3.20713	2.98438	3.14739	2.92247	3.03625	3.04927	2.51004	3.23417	2.78374	2.67351	3.11522	3.23548	2.6835	2.24489	3.32883	3.21682	2.77824	2.44125	3.08305	3.53134	2.74681	3.49124	2.8575	3.21578	2.08294	2.52042	2.70449	2.64314	2.70984	3.31327	2.97634	2.86436	3.09399	3.02218	3.0886	3.14647	2.58782	2.64015	3.05915	3.75573	3.10982	2.94708	2.81984	3.14944	2.49939	2.81131	3.14839	3.31765	2.88837	2.87787	3.17725	3.30972	2.78934	3.88793	3.34564	3.04837	2.86878	2.9771	2.84099	2.54786	2.87887	3.30373	2.54141	3.64373	3.03609	2.6779	2.97692	3.24117	2.9807	3.00032	3.10881	2.06999	2.71302	2.62435	2.51061	2.93424	2.93687	3.15119	3.1983	2.60388	3.02062	3.19633	2.81901	2.82822	3.11362	2.74036	2.80928	3.19037	2.78358	3.26623	2.98109	2.97942	2.83978	3.15992	2.81003	2.92874	3.80605	3.19512	2.83625	3.09357	3.13065	3.37702	3.56142	4.30169	3.75609	2.85695	3.60034	3.32336	3.4046	4.39825	2.63094	3.85407	5.23599	3.21823	2.52753	3.72338	4.02438	1.97133	5.31954	4.31485	2.70463	2.99342	3.11339	3.99318	3.65336	2.33161	4.50384	4.20124	4.46358	2.58542	4.90731	2.53219	2.60626	3.35146	4.63746	4.6245	4.85707	2.95582	3.91535	2.9139	3.29269	3.6213	3.54474	3.08545	2.41739	3.39713	3.65474	2.80415	3.77701	3.78901	3.93762	3.04032	2.56099	3.2821	3.55192	2.03854	4.27954	2.74159	2.88053	3.29071	3.07755	3.55909	3.63724	3.69666	3.59299	3.20242	3.14602	3.98918	2.72731	3.40829	2.96755	3.74927	3.5926	3.08107	2.78415	3.41512	2.74509	2.95635	3.0105	2.51259	3.66114	3.40183	3.04268	3.16109	2.59325	3.21724	3.19105	3.56488	3.32899	2.68037	3.05343	3.40742	2.88332	3.08412	3.10232	2.86192	2.57631	2.97109	3.2024	2.53312	3.35059	2.74086	3.02544	3.46368	3.61031	3.20672	3.01708	2.63359	2.783	3.10854	3.30966	2.80255	2.74407	2.64924	2.75265	3.21907	3.36892	2.87821	3.06908	2.95222	2.69545	3.00001	3.10979	3.02638	3.14545	3.26227	2.85574	3.5093	3.55154	3.28789	3.18937	3.07286	3.14318	2.97353	2.20554	2.94279	2.99048	3.25679	2.77997	2.6844	2.6426	2.79582	2.91713	3.08737	2.88667	3.12378	3.11568	3.68006	2.33039	2.91212	3.28226	3.1447	2.27121	2.72508	3.03378	3.67391	2.9798	3.12182	2.89396	2.6199	2.9633	3.28448	2.83153	3.4153	3.2305	2.59867	3.08367	2.55771	2.67671	3.21923	3.59913	2.93606	2.57046	2.34398	2.94932	3.37928	3.53429	3.12828	3.06294	3.31236	3.28304	2.68568	2.8649	2.91964	3.56109	2.62986	2.89372	3.51	3.37031	2.2695	3.00922	2.18676	2.72018	3.01661	2.98066	2.71457	2.56796	2.46475	2.66094	3.18995	3.0644	3.38071	2.21301	3.0567	2.83448	2.5255	3.30534	3.10969	3.15931	3.13549	3.00365	2.96759	2.96348	3.08433	2.95301	3.03497	2.89166	3.54904	2.50753	2.9745	3.07602	3.51914	2.66071	2.77065	2.3844	2.94359	3.21691	3.20117	3.11592	2.91836	2.28364	3.13869	3.166	2.50049	3.04251	3.51894	2.89733	2.75394	2.49934	3.03035	3.01739	2.57825	3.22706	2.78769	2.93214	2.83806	3.0886	3.28579	3.49013	2.79627	2.54559	2.90145	2.95313	3.0476	2.90294	2.78938	2.79617	3.36819	2.68619	2.99411	3.37808	2.85937	3.27514	3.026	3.05332	2.67569	2.95576	2.50148	3.50094	2.90641	2.95529	2.97563	3.27843	3.23658	3.23011	2.82609	2.70725	3.07958	2.99321	2.4955	2.38933	3.0093	2.97968	3.67196	3.17823	3.40577	3.06466	2.93362	2.98045	3.22179	3.21478	2.55292	3.27493	2.34593	2.70505	2.25436	3.25249	2.70238	3.22462	3.71505	2.61884	2.26417	3.27807	2.81478	3.04623	2.25459	3.0469	2.69067	2.77964	3.1482	3.13557	3.18972	3.10694	2.86077	2.84696	2.98229	2.85125	3.28483	2.61353	2.35121	2.65415	3.82973	2.93713	3.09711	3.72668	3.32971	2.74959	2.86676	3.14366	2.95099	2.78975	2.59972	3.04258	2.65703	2.9898	3.15953	2.8746	2.8886	2.63379	2.94036	2.97744	2.90825	3.0154	2.6876	3.06181	3.25088	2.88515	3.458	2.90349	2.21385	3.22315	3.32557	3.10137	3.12076	2.90042	3.53103	3.07291	2.90476	3.35081	3.34155	3.03737	3.4669	2.56646	2.5004	2.46334	1.91101	2.79568	2.87462	3.08917	3.1335	2.80602	3.32154	2.99229	2.74218	2.93034	2.70441	3.03652	2.47004	2.79267	3.60707	3.6985	3.28623	2.67646	3.32631	2.82496	3.45128	2.4396	2.76867	3.34829	2.97968	2.95448	2.61468	2.69953	3.0768	3.10244	2.95798	2.80884	3.07944	3.34153	3.30943	2.97145	2.49767	2.46059	3.2984	3.53513	2.12792	3.20518	2.88849	3.19759	2.79922	1.95282	3.26034	3.37533	3.14302	2.85695	3.12469	3.09979	3.07755	3.08657	3.02194	2.48056	3.11867	2.6996	2.45148	2.80589	2.96041	2.92815	2.20983	3.02075	2.91609	2.79269	3.1596	2.48376	2.03751	2.46331	2.86618	3.1931	1.80004	2.82655	3.52795	3.33019	3.96229	2.67148	3.29218	3.04423	2.56816	2.66307
1/sp|P49207|RL34_HUMAN	7.66046	8.62664	6.79307	8.08352	6.3497	7.98252	7.37467	8.04054	9.08651	5.69405	9.0008	9.41422	7.9178	8.13983	7.74789	8.38164	8.31324	7.29437	8.31525	7.81045	7.98998	7.59435	7.18627	8.02983	6.18705	7.02364	7.55912	7.88846	5.73053	7.76889	8.62403	7.30939	8.77085	6.9612	8.77329	8.79321	6.94647	6.49074	6.83897	7.84447	7.84599	8.37772	7.28389	7.6865	8.08601	7.87263	7.39828	7.031	6.29014	8.6053	8.74561	7.86556	8.16517	7.71698	7.81403	8.49683	8.51651	8.03938	9.23285	8.26367	6.63172	8.31051	6.8557	7.1627	7.84327	8.30901	7.08602	6.32434	9.66512	6.24312	8.54763	8.58919	8.15733	8.13264	6.85702	6.63328	7.70511	7.05481	7.48842	7.41544	8.02736	7.51554	5.29546	8.14038	7.13463	7.04195	7.68384	8.32684	6.10453	8.54458	7.30845	6.30788	9.11445	7.65709	8.5238	7.24585	8.06913	8.33018	9.4769	6.6914	8.92678	7.95392	7.67243	6.84156	7.21013	8.10446	8.64901	8.23926	6.9167	5.86915	7.8837	8.77993	7.05361	8.69071	7.70332	8.06166	7.61246	8.42759	7.76301	7.95193	8.08828	7.84599	6.64242	7.63984	6.59185	7.60996	6.67516	8.37536	7.30577	9.26763	6.24963	7.4138	9.68909	8.71486	8.27676	8.25899	9.66293	8.33614	9.43455	8.82368	7.92439	8.28632	9.05921	9.07938	8.83688	9.48101	7.4939	9.01232	7.29777	7.31521	9.30957	7.1695	7.85251	9.3226	8.63849	7.9738	9.2438	7.16822	8.42989	8.22318	8.84153	7.46466	9.53015	8.86985	6.93034	8.99556	8.2798	7.18689	9.31403	8.48738	8.29164	8.11804	8.48848	7.3309	8.72141	9.28159	7.79869	8.49554	7.61381	8.0955	8.48245	8.99857	9.58767	7.7956	8.56465	8.10456	8.09649	9.56184	8.92503	9.23505	7.88293	8.99959	9.1844	7.15404	9.27349	9.68077	9.13632	8.3984	8.6844	9.14874	8.63125	9.14828	8.26582	7.27839	7.50219	8.45703	7.80523	8.15344	7.8954	8.33345	7.64321	9.051	8.12632	8.73869	8.58222	8.15659	7.08816	7.5268	8.1307	8.08378	7.893	8.59455	8.14354	8.57063	7.93158	8.83387	8.68262	7.97833	7.74929	8.61819	6.98362	7.45587	8.29047	8.21155	8.31135	8.53224	6.95652	8.66752	8.62519	9.67832	7.64229	8.27247	7.18605	8.72506	8.58242	9.03793	8.38215	7.58622	7.52669	7.91262	8.52156	8.18716	8.36366	8.59354	7.46342	8.81437	6.54666	5.79276	8.19647	8.34227	8.65807	8.48879	8.74552	8.54163	7.26708	8.24497	9.17124	8.40726	8.6558	9.00612	8.91804	7.95665	8.89942	8.02663	8.66505	8.08675	7.80452	7.76831	6.89725	8.56647	7.56786	7.0084	6.54554	8.57589	5.25126	2.84487	6.51336	7.5424	8.96289	6.33611	8.72793	7.38495	8.78417	8.01156	7.04077	8.37439	7.89969	8.39235	8.30155	7.65676	7.03933	6.33213	6.24495	6.43267	10.6084	9.93561	7.32221	8.46637	8.58477	5.62256	8.69625	8.56537	8.61091	8.31041	8.40502	7.87755	7.94588	7.93594	6.64098	7.61804	6.3639	8.05155	6.81015	8.04781	8.62598	8.45628	9.68188	8.12062	8.81161	8.38485	8.09447	8.1866	6.8696	8.84909	7.22273	8.19085	7.83229	7.44543	8.77555	6.66161	7.51697	8.45867	7.99582	8.39386	7.26651	7.06105	7.77168	8.14492	8.64841	8.29486	7.63689	8.21901	7.41494	6.80946	8.09514	7.73712	7.90998	6.78329	7.77644	6.76869	9.33887	8.15806	7.52815	8.21162	8.16047	7.92889	6.69692	7.32297	9.13875	7.10372	7.87665	8.49803	8.08978	6.801	7.64171	7.43378	5.34988	7.06222	7.94946	6.19679	9.0831	8.96874	9.00089	8.58938	6.85093	8.03434	6.82966	8.05444	5.04209	4.94012	7.78346	7.84467	9.25139	7.25149	7.93837	7.39372	7.43604	8.39539	7.81288	6.70077	8.20808	8.25861	7.26709	8.11972	9.20878	9.38661	9.00551	8.94758	7.07841	8.20129	6.80524	9.04107	6.88298	6.90052	6.21854	7.59784	5.11068	7.97941	7.89347	6.84424	8.50123	7.86599	7.12969	7.19917	7.30013	7.14412	7.65861	7.58044	7.15095	8.20952	8.49378	7.96691	6.42473	7.84793	8.30151	6.29779	6.37456	7.25435	7.88863	8.3325	8.13579	5.95594	9.04781	8.223	8.15926	8.62317	7.62038	8.21379	7.60874	6.90744	8.913	8.01793	7.11952	8.12834	5.21189	6.70942	8.37332	6.55296	9.73895	6.78465	8.04212	7.77193	7.44517	7.63896	8.7997	8.38421	8.67288	8.428	7.3741	6.25916	6.39662	6.71629	7.84582	7.05423	7.25523	6.55099	7.1443	8.88285	6.96281	6.68065	8.24179	8.49548	7.55026	8.68775	8.37657	8.99241	9.96165	6.8351	6.81772	7.97501	8.33362	7.14344	7.39997	8.32912	6.96628	7.49232	8.06578	8.07571	7.31653	8.12883	7.32873	6.8593	8.28845	7.96843	6.24858	8.43862	7.8118	8.83935	6.61243	7.43551	7.44651	8.27263	9.2653	8.57927	5.34139	7.97912	7.06048	8.63773	6.99995	6.31575	8.38261	7.78707	8.097	6.8975	7.10719	8.48003	6.88069	8.15826	8.22136	8.18145	7.36749	7.80973	8.68955	8.11712	8.61133	7.9843	9.86036	8.31212	8.10001	7.84677	6.71639	7.55274	9.11915	7.18166	8.94257	8.19024	5.97021	8.28453	7.334	9.06559	7.06612	7.80299	9.162	6.9501	5.80744	8.53145	7.53732	7.46344	7.72793	6.29073	6.77609	7.76838	7.41049	7.43932	8.622	8.24702	9.00975	8.15824	8.91302	7.04635	6.56387	7.1207	6.46393	6.70969	8.19267	8.71736
1/sp|P49257|LMAN1_HUMAN	0.34031	0.315041	0.389531	0.299675	0.297735	0.369133	0.286333	0.341203	0.277419	0.269994	0.343716	0.300149	0.33441	0.416001	0.262923	0.325355	0.351355	0.318434	0.285012	0.283634	0.309921	0.357138	0.287731	0.28598	0.448206	0.317323	0.302848	0.355536	0.298062	0.334303	0.233534	0.265305	0.224601	0.29086	0.248964	0.256559	0.320584	0.298767	0.219966	0.320217	0.328732	0.309021	0.293938	0.288669	0.234341	0.297463	0.296277	0.311893	0.262078	0.274264	0.33649	0.285309	0.298436	0.32048	0.421423	0.2963	0.34234	0.381198	0.376826	0.263759	0.480032	0.296282	0.310253	0.242501	0.297856	0.311561	0.30798	0.344072	0.364375	0.429252	0.340698	0.253501	0.234034	0.324887	0.271696	0.282382	0.316541	0.305097	0.337263	0.283064	0.414725	0.341563	0.339935	0.288155	0.382407	0.330683	0.304048	0.281154	0.316559	0.327262	0.402444	0.374727	0.329879	0.300812	0.315527	0.311257	0.241726	0.305897	0.266363	0.25013	0.367831	0.324002	0.332234	0.284206	0.380153	0.284612	0.347545	0.342975	0.253922	0.427652	0.289218	0.358382	0.319524	0.298025	0.245782	0.27572	0.27031	0.251541	0.386075	0.315119	0.305012	0.331878	0.240839	0.347925	0.247414	0.339924	0.297156	0.307842	0.296708	0.253093	0.370675	0.332603	0.221578	0.249898	0.27885	0.321077	0.288818	0.329421	0.32261	0.299882	0.368283	0.350367	0.381794	0.433108	0.359416	0.304697	0.324278	0.43554	0.323733	0.459793	0.353187	0.275018	0.308542	0.376068	0.296942	0.354303	0.279497	0.303756	0.283869	0.395855	0.306204	0.350164	0.363728	0.294917	0.324996	0.303434	0.270093	0.401542	0.260979	0.32806	0.308774	0.397522	0.187468	0.366399	0.297847	0.310516	0.362024	0.360531	0.421382	0.383649	0.267105	0.293545	0.303247	0.244262	0.443917	0.322765	0.261594	0.255448	0.327077	0.307795	0.382409	0.400583	0.340865	0.303494	0.390349	0.312404	0.41577	0.386311	0.253052	0.266694	0.340614	0.331841	0.420089	0.4301	0.329053	0.260457	0.264666	0.302278	0.355094	0.291528	0.373995	0.298395	0.336932	0.414687	0.33818	0.261477	0.333803	0.316114	0.347442	0.257973	0.398853	0.297728	0.294497	0.311074	0.310976	0.294163	0.327406	0.346716	0.312994	0.294538	0.32386	0.286406	0.345197	0.288176	0.287034	0.321878	0.321791	0.311914	0.306389	0.270566	0.348767	0.288929	0.31175	0.319651	0.342242	0.31681	0.328463	0.352276	0.324473	0.262217	0.288834	0.252925	0.374239	0.330576	0.263631	0.266787	0.275297	0.392372	0.515636	0.362136	0.309513	0.2939	0.260546	0.30043	0.408462	0.366422	0.357196	0.378659	0.396977	0.32263	0.280671	0.291236	0.349533	0.417693	0.355816	0.178587	0.327426	0.355588	0.478092	0.37346	0.326208	0.29329	0.309037	0.271558	0.38935	0.246413	0.321006	0.321868	0.280195	0.294118	0.240479	0.312076	0.245409	0.347859	0.307545	0.341122	0.382197	0.414459	0.420185	0.266923	0.287337	0.302539	0.293527	0.257697	0.234555	0.359637	0.363931	0.281421	0.279241	0.189253	0.235089	0.289723	0.28421	0.320658	0.325494	0.380748	0.263922	0.303774	0.351077	0.379676	0.30391	0.340768	0.311737	0.294532	0.30254	0.382394	0.305418	0.355726	0.287985	0.309799	0.201784	0.330548	0.295596	0.307353	0.276729	0.35345	0.362771	0.359541	0.235225	0.299833	0.188437	0.3373	0.270307	0.423002	0.32113	0.254863	0.396597	0.289109	0.283193	0.299769	0.358489	0.240773	0.325936	0.220584	0.276521	0.297883	0.442561	0.314204	0.284636	0.312186	0.323254	0.31293	0.400475	0.295753	0.316612	0.29551	0.264192	0.381705	0.380013	0.349744	0.257932	0.369079	0.339327	0.350787	0.348402	0.367984	0.348528	0.300486	0.31588	0.324035	0.358601	0.410107	0.410028	0.256018	0.331404	0.377947	0.375434	0.337167	0.276153	0.333379	0.452991	0.336642	0.276108	0.466073	0.289318	0.353274	0.411391	0.339819	0.274957	0.262849	0.298704	0.365162	0.378363	0.320273	0.284389	0.362837	0.27344	0.311986	0.349636	0.305581	0.299115	0.428098	0.268652	0.370633	0.373151	0.291141	0.371284	0.329016	0.257359	0.262357	0.258184	0.274176	0.215094	0.321761	0.316621	0.332577	0.425043	0.304115	0.360173	0.27818	0.332734	0.218075	0.274113	0.458279	0.334872	0.311937	0.311391	0.336288	0.252687	0.280024	0.386203	0.28525	0.358147	0.291589	0.342386	0.353501	0.256515	0.230929	0.377628	0.328893	0.343353	0.382224	0.307815	0.355379	0.305028	0.283454	0.290336	0.327848	0.235436	0.302485	0.301255	0.327855	0.466249	0.406324	0.382687	0.316976	0.322222	0.241298	0.315568	0.31946	0.317817	0.297112	0.300004	0.364003	0.410871	0.360499	0.314798	0.404048	0.395545	0.341716	0.31561	0.295286	0.565847	0.235029	0.363647	0.302113	0.258918	0.30588	0.257778	0.292876	0.39158	0.330081	0.362912	0.331212	0.33156	0.349245	0.377141	0.327884	0.378437	0.419275	0.295913	0.227274	0.364501	0.29382	0.31785	0.327887	0.294927	0.312766	0.299417	0.378006	0.429809	0.362622	0.327963	0.421335	0.32351	0.365644	0.321448	0.343753	0.273469	0.220081	0.275347	0.340276	0.350951	0.291519	0.345832	0.347354	0.340136	0.369112	0.353451	0.377993	0.321467	0.428523	0.302353	0.261162	0.315972	0.301845	0.273771	0.366436	0.322112	0.368991	0.322937	0.353562	0.328109	0.33685	0.299784	0.341704	0.238258	0.364954	0.492129	0.480432	0.317092	0.260713	0.262472	0.310982	0.278061	0.287512	0.276256	0.36338	0.366315	0.297508	0.273904	0.367007	0.303188	0.343679	0.265631	0.379475	0.376788	0.273281	0.359194	0.320593	0.277243	0.31618	0.348765	0.242261	0.278518	0.3323
1/sp|P49321|NASP_HUMAN	4.73587	4.37798	4.49734	4.37489	4.24611	4.31859	3.95658	4.55894	4.21961	4.03769	3.99071	4.66848	4.58169	4.63466	4.2833	4.37238	4.27451	3.75011	4.82262	4.49229	4.71946	4.53795	4.41114	4.43184	4.02934	4.79584	4.71567	4.34649	4.60649	4.73993	4.88859	4.48607	4.72352	4.34518	4.70538	4.61186	4.91194	4.45848	4.23917	3.81637	4.37354	4.42299	3.89741	4.36584	4.97939	4.69786	4.50657	4.4349	5.00481	4.58719	4.4299	3.99039	4.04702	4.4447	4.07342	4.47791	4.08788	5.28412	4.55185	4.26922	4.68781	4.61179	3.66307	3.97535	4.66838	4.54413	4.2449	4.64353	4.27044	4.53452	4.24949	4.76468	4.46747	4.52602	4.85921	3.65667	3.77518	4.45474	4.50431	4.50127	5.16921	4.53687	4.17777	4.53981	4.35553	4.72798	4.67664	4.51117	4.6338	5.02542	3.86803	4.71435	4.43582	5.109	4.73655	5.1012	4.08395	4.31959	4.26035	5.26752	4.78276	4.34826	4.8424	4.52175	4.62813	4.70535	4.8366	4.67864	3.73642	4.86934	3.92763	4.63348	5.40254	4.49383	3.92925	4.54512	4.56687	4.48152	5.03989	4.77446	3.9145	4.56164	4.22468	4.10852	4.00041	3.98584	4.95832	4.44104	3.81574	4.80664	3.99785	4.50553	4.24573	4.50357	4.64056	5.33463	4.75945	3.98457	4.40631	4.39162	4.83653	4.01683	4.35213	4.25531	4.45287	4.58105	4.45577	5.08491	4.60535	4.64057	4.26702	4.67527	4.10407	5.00664	4.81795	5.03287	4.39102	4.52543	5.22627	5.01532	5.50934	4.54043	3.86804	4.51508	4.76585	4.50482	4.39433	4.07554	4.7171	4.58862	5.05705	4.61524	4.67974	4.63752	4.88749	4.44858	4.47014	4.84437	4.20882	4.41347	4.62836	4.57657	4.12654	4.82335	4.75119	5.26767	4.47914	4.28896	4.34295	4.28988	5.02446	5.19941	4.40893	4.5428	5.56002	4.60608	4.09048	4.7425	4.17206	4.34758	5.05378	4.17014	5.12096	5.00168	6.11779	4.71805	5.16933	4.16566	4.61758	3.93379	4.78803	4.56499	5.36615	4.69514	5.15097	3.91399	5.20163	4.63553	4.58214	4.08594	4.58554	4.4802	4.78971	4.06482	4.27847	4.58733	4.52823	4.28861	3.80866	4.58816	4.93213	4.56957	4.66015	4.45132	4.65168	4.63918	4.80782	4.37561	4.67953	5.08455	5.18943	4.43783	4.54267	4.45644	4.1233	4.76698	4.39492	4.62862	4.50725	4.20599	3.92435	4.18567	4.11879	4.60009	4.99184	4.14278	3.60603	3.75802	4.81751	4.53973	3.99149	4.9479	5.34095	4.79934	4.94923	4.56129	4.22303	4.53385	4.03657	5.11242	4.1996	4.37973	4.0265	4.36576	4.26801	4.82451	4.87086	4.38168	4.5027	4.50319	3.86067	3.69957	4.76158	4.60727	4.40468	4.3927	4.48216	3.99098	4.49909	4.43562	4.06734	4.89616	4.17177	4.86527	4.66408	4.55679	4.8763	5.42511	4.48096	4.33672	4.52005	4.71176	4.98016	4.59344	4.46834	4.39736	4.70486	4.79512	4.36266	3.82055	4.45045	4.38548	4.17944	4.48871	3.95141	4.0857	4.25195	4.14059	4.3821	4.74028	3.47833	5.22378	4.47318	4.13239	4.15862	4.90741	4.23247	5.03212	4.76252	4.41579	4.93065	4.3608	4.80691	4.08079	4.68517	4.384	3.88399	4.6102	4.13857	4.71224	4.38309	4.71598	4.86767	4.69256	4.66087	4.2037	4.72182	4.55472	4.59139	4.65449	4.39176	4.08316	4.00736	4.73537	4.35282	4.6482	3.99599	3.84136	4.55816	4.61594	4.39401	4.64663	4.73324	3.76576	4.79661	4.60918	4.61606	4.53169	4.28423	4.06982	4.69071	4.6872	5.12994	4.43788	4.70368	4.20735	4.15162	4.02425	4.57197	4.54562	4.93599	4.5842	4.70257	4.43215	4.64743	4.73209	3.88648	5.07457	3.99464	4.02856	4.5388	4.54186	4.81643	4.87507	4.22449	4.16163	3.77833	4.72144	4.18808	4.72661	4.11248	4.80826	5.15669	4.61965	4.69766	4.39882	4.31355	4.54752	3.69087	4.56783	4.50723	5.2984	4.42736	4.18363	3.26557	4.6648	5.77646	4.77746	4.47226	4.51507	4.278	4.29492	4.33457	3.90932	4.43191	4.49088	5.01503	4.50673	4.46254	4.24191	4.81002	4.87644	4.40838	4.64765	4.37168	4.67822	4.23504	4.35622	3.95516	4.72628	4.48707	4.52581	4.72493	4.75827	4.9555	4.68363	4.52066	4.09469	4.18503	3.95037	4.53607	4.63213	4.84422	4.21549	5.47012	4.37548	4.12964	4.6083	4.70792	4.8459	3.81564	4.80595	5.45388	4.68676	4.73497	4.31211	5.0062	4.73377	4.98169	4.50419	4.62692	4.03704	4.24597	4.67004	5.05643	4.61511	4.94952	4.10843	4.24288	4.19829	4.77222	4.53124	5.47106	4.75921	4.53829	4.48379	5.35448	4.57591	4.42927	4.12178	4.70607	4.38461	4.69413	4.6385	4.33733	4.6431	4.60836	4.82659	5.2735	4.63824	4.8724	4.33751	4.96898	4.32302	4.80768	4.60003	3.94523	4.79188	3.96278	3.95086	4.63043	4.50097	3.81901	4.28189	4.93633	5.03652	3.95612	4.6861	4.057	4.56249	4.64994	4.35704	4.01684	4.49873	4.59778	4.37669	4.47399	4.87768	4.84588	4.66835	4.94026	4.51679	4.7414	4.63821	4.84403	4.57225	4.76962	4.7936	3.99985	3.8361	4.47663	4.44046	4.82342	4.06114	4.65548	4.83051	3.3902	4.76407	3.98301	5.94853	4.45262	4.38824	4.22826	4.214	4.89942	4.56557	4.82338	5.02755	4.96268	4.55193	4.28499	4.59991	4.7826	4.15846	4.13113	4.68444	4.56831	4.95301	4.29643	4.2855	5.51046	4.42546	2.80063	4.02156	4.35215	4.49363
1/sp|P49327|FAS_HUMAN	5.08833	5.58451	5.35615	5.13166	5.30625	5.60677	4.9862	5.19479	4.92429	5.83527	5.79714	5.89884	4.84858	5.53121	5.27951	5.07565	5.01685	4.7925	5.27808	5.20753	5.54922	5.35113	5.5574	5.61819	5.4453	5.67446	5.463	5.78731	5.44722	5.49352	5.39534	5.68316	5.58391	5.71008	5.23343	5.45166	5.73816	5.65249	5.55671	5.21746	5.18589	5.18671	5.27613	5.08501	4.93541	5.2779	5.36102	4.85124	5.30675	5.61099	5.47815	5.28549	4.79053	5.25289	5.81362	4.75368	4.98833	5.6841	5.49524	5.70816	5.51629	5.14453	5.44447	5.40654	5.00988	5.03056	5.70862	5.16287	5.41224	5.27533	5.91046	5.41106	5.231	5.37444	5.53526	5.65064	5.35114	5.26182	5.48979	5.32213	5.94384	5.305	5.48028	5.85794	5.03555	5.30184	5.52121	5.29425	4.96989	5.0629	5.48766	5.50354	5.00982	5.75682	5.26973	5.55161	5.44475	5.2444	5.40811	5.42803	5.52241	5.89576	5.5337	5.46321	5.58936	5.28794	5.09963	5.15029	5.14066	5.48491	5.086	5.35446	5.15876	5.50305	5.43315	5.62502	5.65996	5.56297	5.25456	5.4919	5.5311	5.35678	5.61428	5.43115	4.9615	5.4522	4.80724	5.5866	5.41888	5.30264	6.17679	5.86818	4.6105	4.95297	5.07838	4.29946	5.22082	4.98845	4.67481	4.72979	5.035	4.57441	4.58632	5.24432	5.0179	5.17292	5.66691	4.79402	4.5114	5.027	5.37776	4.93239	5.7335	4.93237	4.51911	5.0451	4.97227	4.91463	5.18639	4.91881	4.72054	4.47541	5.1265	5.07277	5.14171	4.69165	4.63274	4.7287	5.02481	4.92309	5.48897	4.79502	4.85498	4.70911	4.58842	4.79992	5.28867	4.51569	4.86921	5.0037	5.20658	5.28168	4.87281	4.65869	4.72845	5.0143	4.92742	4.99007	4.75889	4.92879	5.05693	5.49422	4.68486	5.10395	4.86868	5.14861	5.18521	5.24692	5.1755	5.06156	4.96557	4.93481	4.55599	5.11972	5.40762	5.31435	5.36962	5.47752	5.37936	5.15428	5.14801	5.72451	5.63516	5.87187	5.40835	5.20861	5.19087	5.17671	5.53259	5.36144	5.19048	5.45	5.68723	5.04406	5.50249	5.31476	5.70851	5.0346	5.08513	5.32751	5.52039	5.84759	5.6182	5.26237	5.13745	5.49051	5.35608	5.96374	5.1926	5.63738	5.22291	5.09313	5.46444	5.43288	5.76942	5.69387	5.62936	5.27226	5.57087	5.60866	5.58248	5.55224	5.40015	5.56901	5.02525	5.46145	5.69918	5.71903	5.78656	5.20877	5.25179	5.55618	5.9936	5.4918	5.53724	5.67022	4.98594	5.32273	5.89985	5.71673	5.39422	5.03341	5.03599	5.23946	5.58547	5.49081	5.53699	5.42859	5.40767	5.05071	5.36416	5.00004	6.0088	5.1064	5.71959	6.19389	5.6887	5.30545	5.44218	5.31937	5.0962	5.47498	5.71695	5.34318	5.22185	5.37611	5.45208	5.17182	5.68057	5.10625	5.21062	5.807	5.54129	5.72927	5.565	5.57522	5.71173	5.41484	5.16082	5.83022	6.01374	5.80822	4.98034	5.44319	5.14169	4.66555	5.15548	4.87926	5.02781	5.61262	5.42186	5.17098	5.45743	5.42213	5.7051	5.62262	5.49651	5.35046	5.5555	5.45989	5.67881	5.6489	5.6241	5.57647	5.67781	5.47801	6.13828	5.5407	5.20506	5.74484	5.30948	5.2279	5.41986	5.58041	5.41236	5.18255	5.38295	5.28147	6.04128	5.56294	5.84436	5.10669	5.33979	5.31508	4.86893	5.36277	5.02704	5.45501	5.30789	4.99234	4.99539	5.59391	5.79711	5.42188	5.31859	5.1616	5.37097	5.26909	5.03938	5.28997	5.21095	5.44702	5.40763	5.58968	5.59704	5.16196	5.32765	5.40154	6.10061	5.40435	5.39702	5.45156	6.18775	6.19546	5.26309	5.25787	5.50208	4.9481	5.13388	5.43169	5.35472	4.94758	4.8523	5.35172	5.15969	5.47564	5.96796	5.29118	5.65156	6.07263	5.34287	5.62618	5.95645	5.51225	5.38468	5.64743	5.97103	6.24781	4.95732	5.40148	5.42527	5.28486	5.4416	5.34383	5.13612	5.10858	5.56764	5.48373	5.12747	5.2358	4.95265	5.2687	5.40966	5.28938	5.90649	5.81197	5.31837	5.79859	5.39465	5.64532	5.07798	4.91023	4.22478	5.02163	4.25489	4.35615	4.41941	4.22214	5.58416	5.28157	5.26232	5.85717	5.96629	5.8394	5.48903	5.37449	5.41938	5.54229	5.79688	5.32544	4.99669	5.64347	5.34363	4.91376	5.23402	5.30491	6.05379	5.36002	5.35457	5.30389	5.54879	5.26941	5.42801	5.42725	5.05542	5.70186	5.25448	5.41253	5.40845	5.14088	5.40065	5.57579	5.1115	5.06195	5.02885	5.3328	5.32848	4.71841	5.3173	4.97309	5.20924	5.38774	5.46598	5.4037	5.40681	5.2153	5.00461	5.46599	5.60288	5.06857	5.43303	5.09348	5.71137	5.36765	5.70418	5.41592	5.1406	4.88345	5.15002	5.56799	5.27303	5.68387	5.26514	5.01416	5.67143	5.77869	5.62196	5.34438	5.0791	5.88811	5.56617	5.32896	5.29018	5.40684	5.50883	5.62213	5.33165	5.53733	5.2499	5.85453	5.15287	5.01141	5.13369	5.59785	5.43363	5.08218	5.19601	5.22729	5.45831	5.08007	5.46256	4.94506	5.2441	5.4539	5.2524	5.32947	5.04841	5.38456	5.59123	5.61878	5.54262	5.04691	5.04651	5.44097	5.74965	5.63793	5.48548	5.42245	5.13618	5.40094	5.71116	5.43206	6.12802	5.34352	6.23101	5.76577	5.73462	5.7268	6.15478	5.22365	5.79065	5.54001	5.29965	5.59029	5.59916	5.32625	5.46446	5.75699	5.64474	4.86224	5.61841	5.3346	5.18311	5.42092	5.19917	5.42878
1/sp|P49368|TCPG_HUMAN	12.0664	14.3587	14.5922	13.5192	13.8793	14.9226	13.7637	13.4136	13.1309	15.0977	14.9604	15.2399	13.0941	14.2913	14.6396	15.2726	14.075	13.2209	14.7112	13.7909	14.203	13.415	13.9758	13.9201	12.9804	14.6978	14.1712	15.0683	13.3714	14.1738	14.1894	14.4945	14.5129	16.1107	14.3131	13.9591	15.4774	14.1379	14.8038	14.6774	13.9246	15.1997	14.1839	13.8317	13.4171	13.613	14.3	13.0298	13.168	14.2073	15.0702	14.1776	13.5036	14.4247	15.2539	13.6229	13.263	13.6618	13.3501	13.6794	14.2057	14.3661	14.8463	14.107	13.9486	14.8099	14.1128	13.8898	13.2303	14.0453	14.9653	14.2993	14.5424	14.0886	13.8269	15.723	14.2887	13.2894	14.6046	13.7329	14.9736	14.0084	15.0652	16.5109	13.2759	14.5037	14.6117	14.5475	13.4498	14.1418	13.6638	14.2552	13.6027	13.4975	13.9604	15.1239	15.2449	14.5805	13.6647	15.6028	13.9465	14.4134	13.6281	13.7371	14.0571	13.4608	14.7034	14.72	17.2886	13.9566	13.7814	14.6994	13.7706	15.5059	13.78	14.2896	15.0285	13.6145	14.2334	14.8804	14.1895	14.0844	14.184	13.8594	14.1667	14.1065	14.1782	14.4297	15.1943	14.1392	15.6852	14.8122	13.205	14.4889	14.1274	11.4643	14.3286	13.0621	14.177	13.8965	14.8426	12.4307	13.8256	14.499	14.4048	14.0936	14.6339	14.1249	11.9384	13.3476	14.2698	13.9024	14.2531	12.9977	13.037	14.8298	13.5861	13.6539	13.7294	13.0595	12.5254	12.4517	14.8703	13.7836	14.0634	12.036	13.6097	12.1846	13.849	13.6154	14.5425	11.4089	13.3703	12.8532	13.545	14.0357	15.2832	12.3249	11.1157	13.2267	14.7646	14.0038	13.1393	12.3886	11.9977	13.0834	15.9113	14.1371	13.0231	13.2398	12.0335	13.4028	14.3898	14.7182	13.0277	13.138	11.9498	12.1071	15.1342	14.2455	12.8305	12.5101	12.2869	11.1269	14.1494	14.13	14.8685	13.7272	15.6195	14.5948	15.0289	15.6195	15.5167	14.7644	15.9684	12.9074	12.3443	14.1934	14.4611	14.6338	14.1514	14.4314	14.6575	14.3179	14.8992	14.8384	16.1326	13.8537	13.8583	14.1002	15.1311	14.2688	14.727	14.5356	14.161	14.9222	14.7665	14.5856	15.6088	15.6643	13.5502	14.3996	14.8111	14.5176	15.6266	15.8037	15.7651	14.2452	14.4734	14.5373	15.0632	14.2336	15.2311	13.9695	12.9795	14.8844	16.4289	15.4875	13.7026	14.188	13.4516	15.637	14.3386	15.383	14.8462	14.2494	13.95	15.2434	14.6432	15.0071	16.3482	14.223	13.8557	14.7834	15.0513	15.9977	14.9028	14.0946	14.9138	14.2276	15.2667	14.2453	15.9987	14.3101	14.3514	15.6286	14.1143	12.7838	15.2024	13.8772	13.5815	14.5817	15.8245	14.8798	13.2666	14.5074	15.5185	12.7003	15.3021	13.8596	13.3908	14.2705	14.6287	15.3175	14.5746	15.5752	14.3551	14.9954	13.5594	16.9422	14.6652	14.075	15.3288	14.2776	14.5196	13.8243	15.0712	14.9955	13.4881	14.2829	14.4692	13.7243	13.801	14.2257	15.1281	14.6162	13.4651	13.8936	14.7014	13.9243	14.4433	14.3267	15.3251	14.2543	15.4943	13.2756	14.6604	13.9117	13.2221	15.7689	14.1982	14.0989	13.6455	14.2568	14.2023	15.615	14.2284	14.7526	14.7624	13.683	14.9628	13.7368	13.9705	14.664	15.4007	14.6376	13.6875	15.5504	15.7114	15.6909	13.5489	14.3673	15.9016	13.9868	14.2061	14.4431	14.5645	13.8792	13.5153	14.2975	13.5188	15.0739	12.8561	13.7382	14.5887	13.4094	14.5015	14.3671	14.0637	14.6669	13.4317	13.4839	14.2611	15.4388	14.4938	13.9622	14.6774	13.7162	14.222	14.9161	13.3643	14.0152	13.5476	14.9808	14.9683	14.5093	13.1235	14.7894	14.4623	16.2244	12.7196	15.2681	13.6683	14.0035	13.7937	13.2766	14.6253	15.4668	14.0229	13.9351	14.831	14.3713	15.06	13.623	12.6986	13.9373	15.5333	14.1221	14.2308	13.4774	13.6526	14.2414	13.9585	14.7938	13.5215	13.9541	12.4797	14.5868	14.234	14.1916	14.5809	13.6932	14.426	13.6435	13.1535	15.1697	13.7425	14.5356	15.2884	14.1734	13.6999	16.7192	13.5717	14.5937	13.7318	13.9819	14.7763	13.5857	14.6235	12.9626	13.2179	14.0145	14.7257	13.28	14.4711	12.8443	15.3248	14.0709	13.7304	13.7892	14.4198	12.8159	15.1305	14.256	13.8964	14.9832	13.3873	14.7279	13.1965	13.8246	14.9114	14.3566	14.4141	13.1801	13.0558	14.3428	15.1572	13.4497	14.2809	13.1265	13.8	14.7955	14.7388	14.0639	15.2802	15.0644	15.5903	14.3423	15.0024	13.5735	14.6982	13.1056	12.6423	14.1958	14.6909	14.1425	14.0731	14.9602	13.0945	14.2631	14.3621	14.9636	13.5291	13.9869	14.7244	13.6901	15.2642	14.0761	13.8314	13.8491	14.0417	14.5216	13.6253	14.3003	15.3706	15.6077	13.2248	14.3623	14.5912	15.5649	14.2666	13.8337	14.3647	13.8184	14.2714	13.1952	14.4693	14.8553	14.6329	13.8716	14.2285	14.0432	13.9996	14.7551	15.2575	13.8784	14.1898	14.8829	13.6068	14.2995	13.7712	13.8356	13.5973	13.8785	13.8522	14.1975	14.0489	14.1455	14.0435	14.4627	14.1036	12.9724	15.4801	14.2542	15.1429	14.5328	14.7816	14.6812	13.9864	14.0251	14.6316	13.9736	14.5603	14.2482	15.9292	13.6575	13.7371	14.3792	14.8714	12.8244	14.4247	14.4562	14.4345	14.8421	14.7707	15.1874
1/sp|P49411|EFTU_HUMAN	7.00512	6.51661	6.98619	5.94676	6.12444	6.32626	6.92392	6.38641	6.8058	6.15968	6.78835	6.42049	6.74034	6.59182	6.50501	7.01968	6.79801	6.73605	6.47002	6.82699	6.65303	6.65113	6.48865	6.56237	7.08353	6.28924	6.79984	6.52327	7.06768	7.14411	6.91082	6.40962	6.39922	6.49391	6.96263	6.70128	6.62329	6.50703	6.95921	6.45113	6.13543	6.85163	6.18497	6.92416	5.92059	5.85673	6.08199	6.21401	7.01035	6.61409	6.41379	6.37489	6.85095	6.7548	7.01298	5.67887	6.74389	6.63837	6.29552	6.12214	6.609	6.06613	7.33909	6.38542	7.4285	6.89375	6.45451	6.51788	7.0424	7.42954	6.63178	6.65599	7.225	6.32924	6.45809	7.16312	6.76796	6.53518	6.42458	6.12477	7.34884	6.77117	6.13559	6.81791	6.75553	6.09973	6.09356	6.42637	6.99694	6.76311	6.49417	7.03754	7.12708	7.33645	6.60909	6.51769	6.86461	6.76724	7.07962	7.21389	6.37223	6.43662	7.0733	6.49794	6.44165	7.01888	6.81294	6.98074	6.00321	7.12079	6.1777	6.69775	6.69124	6.88217	6.92117	6.24621	6.4612	6.28597	7.04445	6.65043	6.3066	6.80537	6.29922	6.86976	5.84783	6.22405	6.07278	6.24779	6.5033	6.63714	6.39376	6.21244	6.03326	6.42696	5.70064	6.53223	6.02364	5.76568	5.71399	5.81063	6.28358	6.96479	6.83438	7.10197	6.08695	7.11804	6.35799	6.74056	6.38557	7.08359	6.24451	6.59422	6.56198	6.99291	6.46881	6.86972	6.13349	5.58159	5.90147	6.57825	6.15134	6.57248	6.38519	6.21274	6.15258	6.71957	5.58786	6.14251	6.12465	7.44177	7.08044	6.48274	6.51458	6.52786	5.92298	7.05436	6.63125	6.02748	6.63096	6.75689	6.44198	7.65196	6.87383	6.31568	6.87453	6.76816	6.23875	6.13866	6.6802	5.52418	6.23032	6.65852	6.4985	6.54546	6.79323	5.91363	5.7478	6.27305	6.75985	7.25438	6.34662	6.69757	6.5222	6.61945	7.28712	6.27418	5.98271	6.11782	6.7784	6.64848	6.94405	6.82147	7.34597	6.08691	7.20519	6.74429	6.47327	5.88583	5.89253	6.30517	6.84457	7.09482	6.71129	6.37271	6.47933	6.5	7.31556	6.37898	6.73163	6.35865	6.45408	6.2177	6.1096	6.48713	6.28441	6.1028	6.9944	6.96273	6.86181	7.1682	6.1082	6.10825	6.54562	6.37259	6.99864	7.10556	6.81232	6.10332	6.39532	6.12273	6.29447	6.43098	6.46714	6.71628	6.41913	5.90743	5.39811	5.81794	7.07456	6.77638	6.83933	6.81649	7.07265	6.50346	7.16675	7.37896	6.62036	6.79033	6.79817	6.68471	7.07703	6.74643	6.81193	6.77784	7.13549	7.09973	7.33243	6.17316	6.90171	6.41381	5.49107	6.11951	6.58013	7.15182	6.69592	6.75292	6.66053	5.94545	6.75325	6.05122	6.26919	6.84612	6.93924	7.01643	6.93123	6.44551	7.04582	6.73172	7.18718	6.51138	6.82303	6.17874	6.41687	6.85463	6.11484	6.32719	7.50509	7.42353	6.95641	5.34528	6.26731	6.42099	6.15322	6.87065	5.92945	5.52313	6.04967	5.98772	5.98561	6.99354	6.61239	6.74641	6.53061	6.91978	6.50922	7.25929	6.40198	6.91298	7.01347	7.0734	7.36175	6.46773	7.23199	6.42997	7.31814	6.57757	6.99397	7.30036	6.63315	6.7076	6.40176	6.12723	7.20454	7.16292	6.74726	6.51141	7.02054	6.50162	6.96647	6.63791	6.23742	6.81784	6.84225	7.07939	6.29661	6.57718	7.00383	6.68725	6.55041	6.59782	6.68746	6.73152	7.09451	6.52249	6.61039	6.04068	6.8154	6.05256	7.00117	7.22454	6.89051	6.9347	6.68051	6.33105	6.68955	6.77089	6.25582	6.4533	7.31976	6.69071	7.12567	7.30951	7.18087	6.78846	6.05301	6.8822	6.74348	7.15602	6.56888	6.82498	7.2451	7.1894	6.53165	7.20922	6.08419	6.41641	6.37431	6.59071	6.44903	6.7993	6.71483	6.63813	7.306	6.82904	6.9374	7.13613	6.464	6.90573	6.25598	6.61413	7.27551	7.39769	6.82388	6.13038	5.2585	6.82456	4.82182	6.47698	6.38902	6.50676	6.28165	6.56217	6.23437	6.17126	5.93971	6.28563	6.74309	6.09054	6.64007	6.19083	6.76976	6.56404	5.88117	6.34216	6.37128	8.01134	5.93683	6.47423	6.64449	6.41017	6.38266	5.96083	6.67394	6.31079	6.87029	7.14554	6.55936	6.17056	5.94907	5.91895	6.16353	6.59452	5.74261	6.00304	6.53315	6.76653	6.50846	7.00448	6.91026	7.09544	6.53287	6.2614	6.78974	6.35382	7.18489	7.01232	6.64825	6.66108	6.98808	6.46823	5.86855	6.82706	6.61418	6.71547	7.0018	6.2924	7.1723	6.22948	7.18031	6.54118	7.03323	6.6344	6.75282	6.4797	7.20182	6.78867	6.93715	7.00788	6.43449	6.31072	7.2622	6.49086	6.93169	6.93952	7.07382	6.75341	7.28446	6.64201	6.97125	7.24123	6.96513	6.94797	6.48356	6.46839	6.74645	5.71061	6.31038	6.81915	6.61654	6.36252	6.73238	5.96908	6.36639	6.49108	7.10819	6.8042	6.26507	6.91398	6.39568	6.26773	7.16101	6.63558	6.81758	6.43446	7.02191	6.74307	6.84918	7.27689	7.06535	6.36666	7.45498	6.48223	7.04268	6.65538	6.36951	6.65104	6.46486	6.89326	5.59338	5.87753	6.33011	6.99191	7.0591	6.74848	6.63405	6.47407	4.86514	7.20438	5.8484	7.10901	6.19245	6.47979	6.7187	7.35247	7.37814	6.62707	7.26603	6.73553	7.01516	7.07461	6.47622	6.6742	6.75871	6.78227	6.73538	6.90918	6.62706	6.61509	7.08497	6.59429	6.45862	6.45966	6.17858	6.65032	6.52919	7.11463
1/sp|P49419|AL7A1_HUMAN	2.39541	2.57468	2.34669	2.1553	2.30823	2.15491	2.21519	2.1587	2.16375	2.17174	2.16598	2.23698	2.17841	2.43122	2.37894	1.96144	2.47951	2.35311	1.93283	2.32616	2.17488	2.00274	2.17696	2.18363	2.3559	2.41661	2.49754	2.19136	2.31583	2.17505	2.04652	2.09744	2.2157	2.17706	2.32496	2.12316	2.49047	2.17279	2.18962	1.93111	2.03896	2.22717	2.26779	1.99974	2.24694	2.55078	2.27762	2.01439	2.45691	2.36906	2.33341	2.17435	2.02178	2.25896	2.46577	2.13208	2.15474	2.14437	1.98441	2.36623	2.42421	2.0952	2.30358	1.83957	2.19478	2.20388	2.2098	2.07823	2.26003	2.41939	2.14716	2.20233	2.33788	2.62021	1.93461	2.11699	2.40687	2.15689	2.4485	2.3312	2.63931	2.29326	2.12566	2.09414	2.34058	2.0863	2.36343	2.1484	2.47902	2.28648	2.34187	2.23306	2.13059	2.14471	2.07459	2.40965	2.02249	2.28515	2.19595	2.33093	2.3258	2.25346	2.41422	2.15314	2.21904	2.17702	2.23076	2.26868	2.00569	2.07664	2.12889	2.64005	2.33649	2.31631	2.30368	2.30864	2.06365	2.06187	2.25726	2.22967	2.24707	2.1912	2.2364	2.21305	2.15729	2.2561	1.93489	2.65457	1.97668	2.20931	2.1102	2.4043	2.42675	2.43319	2.25928	2.45045	2.3586	2.28824	2.41574	2.38764	2.09041	3.37848	2.46033	2.17148	2.62588	2.17275	2.50227	2.64978	2.37278	2.57491	2.09598	2.32014	2.47991	2.44531	2.39102	2.47189	2.45946	2.22438	2.40874	3.25129	2.31069	2.28484	2.3062	2.41227	2.78089	2.62248	2.29454	2.39915	2.33104	2.3988	2.37069	2.45302	2.45759	2.50235	2.15257	2.20968	2.34244	2.20497	2.8762	2.40523	2.23564	2.16964	2.44343	2.4034	2.2374	2.62026	2.3552	2.3415	2.34018	2.2575	2.493	2.3479	2.27997	2.39657	2.53911	2.48422	2.03987	3.15193	2.02635	2.25419	1.91574	2.47398	3.16675	2.68716	2.38645	2.45578	2.56498	2.08371	2.2573	2.17166	2.42083	2.4732	2.41427	2.14068	2.31571	2.28398	2.35968	2.35782	2.4988	1.86464	2.15907	2.19312	2.33902	2.17411	1.98534	2.10281	2.28683	2.00458	2.22696	2.34228	2.36033	2.15367	2.14185	2.18354	2.43916	2.34954	2.47064	2.14307	2.54355	2.28672	2.36643	2.3163	2.21766	2.12371	2.43011	2.23638	2.53773	2.14154	2.22608	2.03546	2.26282	2.29428	2.4859	2.25132	1.81478	2.11463	2.66784	2.45637	2.30902	2.0383	2.28893	2.24034	2.28995	1.97901	2.3972	2.16178	2.24125	2.28982	2.13188	2.30694	2.41435	2.00812	2.05993	2.32978	2.15586	2.10395	2.66157	2.01334	2.43638	2.36788	2.25226	2.06481	2.24107	2.56626	2.24009	2.40607	1.96678	2.32387	2.21012	2.16713	2.07374	2.3193	2.30495	2.26515	2.18488	2.35343	1.96358	2.46665	2.24349	2.13215	2.17354	2.12509	2.16702	2.30253	2.2917	2.2951	2.37885	2.43259	2.24816	2.27697	2.25146	2.1631	2.26591	2.27307	2.32805	2.36314	2.01372	2.27564	1.84811	2.41503	2.24787	2.30616	2.25839	2.36047	2.30274	2.38517	1.99737	2.2719	2.26156	2.0486	2.24347	2.48248	2.52334	2.21814	2.48195	2.19405	2.25413	2.38729	1.96761	2.30557	2.40573	2.13372	2.34735	2.53617	2.16243	2.08922	2.16008	2.35307	2.27487	2.3234	2.5993	2.264	2.29606	2.36624	1.9332	2.40445	2.28214	2.19899	2.11462	2.14874	2.46562	2.34885	2.72337	2.23429	2.11564	2.26138	2.44193	2.3175	2.37543	2.24592	2.34493	2.37696	2.3171	2.28821	2.41812	2.34453	2.50553	2.15872	2.18416	2.20103	2.36661	2.52387	2.15797	2.28862	2.11914	2.16806	2.3502	2.30278	1.96254	2.30192	2.31643	2.30019	2.07505	2.31867	2.01628	2.10799	2.04025	2.2499	2.36442	2.3193	2.2456	2.11933	2.08225	2.49293	2.41345	2.42044	2.23055	2.27021	2.12759	2.30092	2.16825	2.54627	2.23203	2.27188	1.95266	2.13858	2.17843	2.0127	2.13508	2.11781	2.23872	1.89506	2.387	1.92573	2.15954	2.11564	2.06364	2.3435	2.31086	2.10083	2.17137	2.11226	1.96601	1.84729	1.93088	2.18008	2.13847	2.12125	2.25277	2.27389	2.19277	2.29782	2.26163	2.16005	2.4461	2.35896	2.2179	2.17454	1.97165	2.19722	2.33907	2.45171	2.17301	2.34936	2.30068	2.24904	2.29695	2.26936	2.20409	2.53001	2.22253	2.19813	2.38799	2.38267	2.59591	2.14822	2.28285	2.41512	2.31473	2.13337	2.03178	2.12779	2.27958	2.20797	2.6256	2.22029	2.44772	2.24448	2.18704	2.18835	2.30399	2.43807	2.21761	2.03949	2.17958	2.03449	2.17872	2.09085	2.21642	2.08571	2.34711	2.10742	2.42965	2.271	2.36171	2.3351	2.16987	2.2228	2.39146	2.36611	2.29637	2.3277	2.38112	2.28853	2.21588	2.21775	2.15575	2.02416	2.26829	2.46558	2.27372	2.23861	2.32114	2.44356	2.37814	2.32479	2.31899	2.30348	2.41725	2.32176	2.32449	2.21505	2.53723	2.06309	2.29948	2.22153	2.31042	2.19272	2.38079	2.34172	2.40342	2.32323	2.34613	2.30695	2.37639	2.37334	2.17676	2.12285	1.90555	2.3166	2.50134	2.24177	2.38415	2.10631	2.33284	2.25698	1.968	2.246	1.73717	2.52554	2.27547	2.35647	2.28111	2.2657	2.42775	2.35223	2.15656	2.20281	2.36937	2.19497	2.28019	1.99424	2.33561	2.36692	2.35988	2.24937	2.24561	2.15332	2.16425	2.09569	2.21702	2.19652	2.51475	2.12063	2.2069	2.27686
1/sp|P49458|SRP09_HUMAN	3.7694	3.99361	4.27601	4.12647	3.32454	3.95439	3.74869	3.96397	4.16229	3.63394	4.44739	4.02455	4.2665	4.0935	4.54629	3.99266	3.16766	3.64729	4.44915	3.63815	4.17652	4.29352	4.41603	4.52926	3.67478	3.70462	3.77767	4.04831	3.93307	4.36736	4.12925	4.16777	4.18311	3.66467	4.09812	4.02311	4.08912	4.32025	3.9701	4.41348	4.03984	4.03231	3.74018	4.32335	4.44643	4.04435	3.63427	3.48455	4.02205	4.01981	4.32277	4.14331	3.91538	3.96146	3.64485	4.15461	3.97213	3.08219	4.14292	3.90032	3.68103	3.78133	3.79982	4.6261	3.94862	4.42123	3.71543	3.93144	3.27925	3.59781	3.85659	4.0738	4.4481	3.75746	4.16117	3.23758	4.47858	4.19252	3.67837	3.93012	3.79883	3.68249	3.7214	4.05347	3.6601	4.74746	3.92674	5.2842	4.80975	4.75461	3.54155	3.94705	3.42557	3.53205	4.09579	3.42064	3.69197	4.91196	3.8142	3.21954	3.98782	3.99958	3.84221	3.55018	3.9725	3.66939	3.86258	3.97132	3.83555	3.81784	3.93168	4.35839	4.03115	3.77396	3.89289	4.28963	3.90484	4.45117	4.0578	4.30747	3.97413	3.57493	4.0286	3.7639	2.78642	3.11024	4.46057	3.29944	2.76774	4.57145	3.70554	3.77527	4.50887	4.18385	3.8602	3.76256	3.6389	3.3199	4.56329	4.06301	3.4204	3.4843	4.35845	4.37904	4.84181	4.39585	4.31662	4.03714	4.15927	3.60001	4.63973	3.86853	3.70653	4.17687	4.16154	4.60882	4.70993	4.28838	3.92848	3.84466	4.43323	4.2997	4.48109	4.37339	3.87763	4.66711	3.91496	3.03828	3.95625	3.62071	4.47561	4.50665	4.16728	4.34062	4.31752	3.15274	3.83214	3.50577	4.24451	4.04391	4.47524	4.3228	4.33321	4.09065	3.59731	3.54104	3.76337	3.80602	3.70932	3.96227	3.22553	3.99947	4.52585	4.08109	3.83353	4.40814	3.80684	4.00345	4.02916	4.25684	4.38717	3.6541	3.9898	5.09707	3.95095	4.07798	4.02479	4.24933	3.77148	4.46218	4.1208	4.45622	4.55817	4.29488	4.00778	3.946	3.35187	4.3027	3.8228	4.62175	3.9028	3.75208	3.35068	4.07321	4.14091	4.51315	4.58546	3.56953	3.98864	4.65644	4.02277	4.84786	4.45249	4.1145	3.54032	4.15229	3.65991	4.4726	4.24796	4.05945	3.47645	3.59155	3.92586	4.18792	3.68162	3.83084	3.72266	4.08856	4.56521	4.14307	4.2591	3.76734	3.63685	3.9308	3.93258	3.6519	4.24498	3.27228	3.43414	4.27432	3.80866	3.30402	3.46707	3.86888	3.54992	3.84295	3.78322	3.03526	2.63176	3.8658	3.78938	4.15302	3.35767	4.00487	3.28595	4.19449	3.98661	3.52506	3.64087	4.70621	3.81941	4.00033	3.94111	4.02879	3.78927	4.18541	3.29829	3.70265	4.25468	4.00858	4.11082	3.961	3.93962	3.45396	4.17166	4.03167	4.51552	3.92159	4.57152	3.76352	3.74582	4.11263	3.60578	4.2411	3.52594	4.04649	3.61052	4.11943	3.53875	3.30524	3.43691	3.59404	3.91083	4.34118	3.98504	3.82798	4.02056	4.71458	3.82727	3.07431	4.14433	3.69993	4.51735	3.91557	4.12391	3.89607	4.33086	3.65533	4.03161	4.13721	4.07505	4.18718	4.59933	4.3697	3.85933	3.84498	3.77073	4.02682	4.03037	3.91747	4.28543	4.18424	4.03234	3.92629	3.75624	4.37661	3.61544	4.22732	3.75695	4.17072	4.33774	3.77712	3.77587	4.18811	3.67841	3.9858	3.6194	4.08422	3.52113	3.37349	4.99351	4.4255	3.76266	4.18412	4.41444	3.74186	4.16766	4.11864	3.63796	3.17013	3.98671	4.37006	4.13403	3.31352	4.25066	4.14081	4.60194	4.53017	3.68315	3.63334	4.11659	3.86532	4.04985	4.23146	4.01457	3.8117	4.56948	3.89964	4.13224	3.87631	3.38942	4.00077	3.79172	3.52332	2.8397	4.06109	4.02681	4.47265	4.16187	4.14916	3.95475	4.19208	3.37041	3.96936	3.95764	3.00118	3.16878	3.40783	3.58653	4.04465	4.06259	3.4271	3.91203	4.18682	3.47145	3.20564	3.83829	3.91774	3.53344	3.59759	3.93347	3.61785	3.58068	3.81176	4.09755	4.26425	3.39116	3.68105	3.69369	4.91099	4.0447	4.01345	3.55583	3.27192	4.21984	3.51512	3.79372	4.01958	3.74419	4.12257	4.11489	4.11995	4.15722	4.21432	4.09685	4.158	4.19057	4.00353	3.67528	3.67414	4.73618	3.68293	4.24734	4.10769	4.48681	4.59882	3.9564	4.25094	4.04914	3.83703	3.83414	4.00138	3.54037	3.27957	3.98605	3.85175	3.89086	4.33906	3.94509	4.52879	3.75679	4.30662	4.41131	3.30918	3.60337	3.94038	3.98018	4.56605	4.51695	3.4167	4.18378	4.2656	4.03432	4.1787	3.54774	4.45158	5.46991	4.01976	4.48808	4.21358	4.35274	3.81506	3.69283	3.69726	3.9546	4.35217	3.49378	3.76125	3.93339	4.10078	4.3758	3.75876	4.38691	3.99534	4.12673	3.84686	4.37177	4.12653	4.43732	3.96257	3.61824	3.65681	3.56629	4.0304	4.05621	4.09636	3.99636	3.92052	4.40145	3.73465	4.50263	4.03555	3.56231	3.98229	3.74317	3.91319	4.51908	3.8458	4.00905	3.90012	3.72376	3.78143	4.46434	4.32026	4.09409	3.80534	3.91371	3.62508	4.2366	3.8495	3.73752	3.76068	3.62326	3.65439	3.97443	4.80096	3.96542	3.97288	3.74403	3.73594	4.05768	2.22625	4.298	3.67251	4.00336	3.75515	4.39484	4.80784	3.83246	3.91494	4.27646	3.23889	3.80506	4.81792	3.81601	3.68425	3.96424	3.71531	4.82641	3.83797	4.50714	3.91186	4.16513	4.67675	4.26569	4.19554
1/sp|P49588|SYAC_HUMAN	3.21708	3.08908	3.44462	2.8985	2.74123	3.07199	3.23027	3.14121	2.96463	3.57154	3.18637	3.4957	3.33178	3.06159	3.14213	2.96448	3.24381	2.83399	2.89573	3.08589	3.2548	3.13768	3.25004	3.06457	3.15207	3.20677	3.32744	2.75814	3.12594	3.38526	3.4163	3.52806	3.27506	3.06769	3.43584	2.85852	3.45259	3.12995	3.26465	3.03052	3.43787	3.10055	2.92453	2.96287	3.01194	3.13663	2.97524	3.07061	3.27003	3.3751	3.23698	3.10149	2.8094	2.85225	3.12693	3.15071	2.87665	3.1758	2.83923	2.79825	3.10186	3.27875	3.67733	3.00056	3.07338	3.22842	3.02847	3.00883	2.90691	3.29543	3.26671	3.24335	3.09594	3.06706	3.24496	2.9906	3.23205	2.96731	2.94554	3.107	3.31424	3.2937	3.25823	3.51808	3.12627	3.02892	3.2712	3.17284	3.27488	2.86577	3.41915	3.03438	3.0006	3.29646	3.0296	3.27116	2.92568	3.08965	2.92767	3.07015	3.13315	3.11819	3.01772	2.80765	3.38204	3.10179	3.16048	3.34202	3.37151	2.88683	2.90535	3.30874	3.14614	3.40279	3.22851	3.18867	3.53804	2.92977	3.18654	3.2973	2.99246	3.00099	3.23649	2.76103	2.98215	3.00933	2.93009	3.24501	3.76468	2.97206	3.07444	3.13685	3.32908	3.60604	3.34993	2.95465	3.27409	3.34372	3.36265	3.29899	3.19105	3.20933	3.22383	3.3145	3.44302	3.33981	3.44324	3.53835	3.09513	3.85396	3.43928	3.25009	3.22807	3.4394	3.48739	3.37057	3.6237	3.15215	3.34054	3.85373	3.46946	3.50527	3.38141	3.18715	3.10744	3.1894	3.32233	3.47693	3.59306	3.10397	3.35944	3.61531	3.48978	3.16432	3.04547	3.11662	3.32699	3.12255	2.32884	3.68798	3.28892	3.06357	2.87316	3.45508	3.08898	3.4015	2.85146	3.33367	2.90015	3.20916	2.95062	3.23695	3.28389	3.12862	2.99664	2.99591	3.15339	2.81341	3.02849	3.15408	2.81634	2.96057	3.07331	2.41114	3.31129	3.21803	3.19861	2.77067	3.11989	3.07509	3.18619	3.60172	3.59204	3.10901	3.01158	3.01517	3.10613	3.16863	3.27859	2.72223	3.03875	3.29855	2.98936	3.25967	3.22993	3.48433	3.53451	2.70579	3.14056	3.11762	3.24758	3.04244	3.30726	2.79542	3.06553	3.04441	3.21748	3.08387	3.30067	3.5345	2.77359	3.06226	3.13085	3.14643	3.53305	2.99562	2.96675	3.21536	3.06026	2.64742	2.94545	3.16633	3.04273	2.90673	2.82063	2.68368	4.20391	3.21378	2.92116	2.92964	2.96445	3.25251	3.11013	2.94261	3.04807	2.98796	2.92891	3.28588	2.63321	2.73503	3.19252	3.15794	3.0111	3.34933	3.1329	2.8031	3.6233	3.20015	3.41222	3.47272	3.29273	3.41908	3.1193	3.40315	3.12505	3.37138	3.10096	3.14794	2.83704	2.87395	2.82519	2.85366	3.17048	3.21848	3.10249	3.08675	3.47266	3.1066	3.21404	3.6056	3.14743	3.21546	3.20338	3.27848	3.413	2.97065	3.14182	3.23709	3.02965	3.90833	3.0431	2.96412	3.82443	3.44447	3.44396	3.79891	4.20367	3.92385	2.89555	3.13782	3.25981	3.19256	3.18799	2.98108	2.90308	3.21885	2.78604	2.94329	2.84614	2.83839	3.48399	3.09765	3.39558	2.86677	3.39962	3.0178	3.10126	3.25716	2.86965	3.41495	2.95326	3.17072	3.11086	3.24101	3.29625	3.02859	2.90495	3.07629	3.06606	3.05432	3.28363	2.9971	3.10207	3.38233	2.7337	3.1979	2.8882	3.66958	2.6714	2.87608	3.50167	3.06314	3.37035	2.98345	2.84037	3.24831	3.34516	3.39008	2.93208	2.74227	3.284	3.26129	3.01748	2.99589	3.31062	3.10164	3.33231	3.3876	2.9674	3.16798	2.89486	3.17976	3.37323	3.2801	3.09115	3.1353	3.29283	3.31231	3.1572	2.84036	3.14343	3.05563	2.91551	3.41974	2.73099	2.66498	3.11437	3.4138	3.24659	3.36634	3.17601	3.13787	3.00715	3.31218	2.94645	3.0214	3.0653	3.3025	2.95716	3.00815	3.41793	3.18046	3.48648	2.83767	3.37057	2.8607	3.25383	3.15202	3.09384	2.90135	3.39923	3.30242	3.42235	3.06801	3.39527	3.20751	2.85012	3.0548	3.26565	3.06896	3.00822	3.34344	3.13284	3.0185	2.91874	4.02612	3.22206	3.38406	3.13924	3.2844	2.94356	3.05032	2.99715	3.34686	3.10167	3.11041	3.18796	2.59634	3.21239	2.76599	3.54932	3.17208	3.37889	2.98109	3.14844	3.24155	2.99941	3.36044	2.7376	2.9823	3.01023	2.88817	3.11405	3.16243	2.9372	3.19529	2.99183	3.16755	3.24161	3.09552	3.32032	3.228	3.01212	3.1471	3.10931	3.25424	3.18757	3.07389	3.01943	3.39779	3.25942	3.33122	3.30363	2.97054	3.10307	3.27024	3.72672	2.9255	3.29508	3.20261	2.89258	2.95385	3.12173	3.13396	3.21207	3.13001	3.11007	3.17466	3.07059	3.14566	3.14359	3.29629	3.28879	3.27272	2.82779	3.09811	3.35868	3.23132	3.73092	3.45222	3.10655	3.02357	2.9225	3.42739	3.25645	3.369	2.9736	3.26552	3.29156	3.16008	3.37427	3.35784	3.12363	2.96372	3.29749	2.98915	3.18135	3.0329	3.38587	3.45287	3.31427	3.14559	3.31742	3.35735	3.22678	3.16229	3.0192	3.0431	2.79938	3.00294	2.9748	3.20554	2.92544	2.99404	2.97833	3.18844	2.97286	2.96164	3.09171	3.1975	2.81877	3.2073	3.22864	3.11412	3.03021	3.21203	3.28401	3.14995	3.15671	3.17318	3.26106	2.84685	3.21467	3.2561	3.00245	2.95659	3.23819	3.42665	3.03086	3.02844	3.04401	3.28554	3.44818	3.01686	3.3519	3.43791
1/sp|P49591|SYSC_HUMAN	2.36134	2.91888	2.41048	2.51743	3.159	3.05765	2.31825	2.43016	2.36824	2.80781	2.48806	2.95994	2.67563	2.71277	2.65363	2.58946	2.69981	2.64799	2.33624	2.69821	2.78502	3.21908	2.552	2.10655	2.85854	2.84973	2.65466	3.2426	2.60533	2.26736	2.45448	2.71244	3.42051	2.65979	2.5515	2.35626	2.30886	2.68924	2.85028	2.47858	2.46456	3.00074	3.04232	2.78904	2.56068	2.60185	2.75473	2.84723	2.61601	2.77382	2.95063	2.80284	2.80773	2.4561	3.13676	2.46872	2.26913	2.70514	2.31191	2.63083	3.3453	2.59432	2.92959	3.11842	2.13141	2.33986	2.33134	2.64028	2.29732	2.69544	2.85573	2.65609	2.49392	2.58456	2.65226	2.8591	2.71205	2.80729	2.48522	2.59022	2.66675	2.7732	3.26092	3.19415	2.56407	2.51378	3.0322	2.48192	2.23718	2.32704	2.90222	2.4989	2.31796	3.19832	2.54735	2.89606	2.47458	2.61133	2.58336	2.68046	2.54538	2.48719	2.57542	2.53414	2.75113	2.58256	2.61605	2.31662	2.93683	2.74884	2.7294	2.57481	2.56149	2.65073	2.52299	2.62944	3.34851	2.56133	2.45015	2.53002	2.6043	2.64774	2.54009	2.54437	3.10767	3.63465	2.86657	2.90783	3.65313	2.57644	3.07522	2.86727	2.29901	2.73091	2.31723	2.11126	3.04004	2.68095	2.38309	2.36799	2.65535	2.27878	2.67754	1.99685	2.09559	2.50172	2.744	2.79691	2.58835	2.64554	2.31604	2.44455	2.50194	2.6714	2.37026	2.2315	2.80163	2.74467	3.04976	2.27319	2.69082	2.66803	2.33716	2.37059	2.81788	2.49107	2.51749	3.30475	2.19069	2.25882	2.54484	3.23177	2.54806	2.335	2.1324	2.43042	3.00526	2.69199	1.84122	2.90559	2.12892	2.41073	2.55193	2.61314	2.44931	1.91804	2.58143	2.6971	2.4271	2.49969	2.31974	2.55678	2.01621	2.60294	2.25582	2.66895	2.75592	2.79427	2.34952	2.29186	2.21059	2.49993	2.5962	2.76843	2.77107	2.60897	2.75364	2.55601	2.77171	2.61373	2.41932	2.71838	2.69867	2.53772	2.45165	2.49286	2.58653	2.72807	3.15464	2.75464	2.41637	2.53034	2.5544	2.60764	2.57393	2.70237	2.93573	2.52642	2.62428	2.80609	2.719	2.56528	2.73794	2.82118	2.27786	2.77795	2.41759	2.73591	2.53862	2.78769	2.7852	2.50089	2.77189	2.38218	2.79065	2.5682	2.30964	2.69026	2.53793	2.38665	2.26174	2.46403	2.68481	2.7586	2.44718	2.38483	4.00555	3.62856	2.97724	2.45888	2.53468	2.7795	2.4185	2.37769	2.44732	2.56036	2.36306	2.61652	2.47372	2.5474	2.53119	2.69779	2.54396	2.86215	2.43494	2.41467	2.84871	2.92202	2.83548	2.68441	3.32409	2.90113	2.23664	2.63195	2.54993	3.1403	2.81801	2.62066	2.49083	2.64724	2.1607	2.3109	2.58206	2.35499	3.15622	2.59816	2.90828	2.39996	3.536	3.15294	3.12603	2.81785	2.76813	3.12408	2.87607	2.97477	2.77112	2.59463	2.15607	2.49729	2.21858	2.51554	3.24612	2.80759	3.00561	3.39627	3.26642	3.00643	3.12251	2.51403	2.3115	2.44711	2.42476	2.64882	1.99161	2.53286	2.23088	2.48181	2.44021	2.25433	2.55518	2.6336	2.59229	2.67426	2.54621	2.27064	3.32005	2.55244	2.03541	2.65818	2.15763	2.5021	2.6271	2.92226	2.60291	2.62733	2.66121	2.74535	2.28915	2.57832	2.57623	2.3126	2.62402	2.86845	2.36932	2.8876	2.52705	3.06353	2.36883	2.48569	2.61878	2.81731	3.48123	2.24982	2.65207	2.58223	2.78289	2.69035	2.23728	2.72353	2.31765	2.35347	2.57577	2.51607	3.28902	2.39523	2.81929	3.59956	2.66683	2.6759	2.18944	2.34767	2.68256	2.27242	2.9229	2.76459	3.12387	2.4093	3.3455	3.15181	3.33213	2.57332	2.40384	2.74668	2.6456	2.57683	2.78982	2.75621	2.96866	2.88918	2.57174	2.93643	2.91108	2.63437	2.26793	2.70199	2.32308	2.58815	2.48006	2.88394	3.10789	2.47223	3.26803	2.85047	3.10098	2.59419	2.878	3.33238	2.32222	2.39491	2.42317	2.60971	2.52152	2.8533	2.75186	2.74711	2.48112	2.84061	2.90811	2.51173	2.44222	2.45232	2.90394	3.12721	2.42686	3.62807	3.1143	2.91874	2.70864	2.88232	2.57079	2.74399	2.5633	2.16927	2.51151	2.68196	2.78973	2.32826	2.79548	2.48737	2.41461	2.69844	2.83675	2.71419	2.58602	2.79806	2.53285	2.64989	2.37912	2.80975	2.24663	2.50265	3.08928	2.73745	2.35284	2.69502	2.51344	2.25604	2.76093	2.36148	2.71016	2.78198	2.58595	2.51756	2.6601	2.84065	2.2627	2.33428	3.30589	2.30777	2.57422	2.53933	2.62455	2.40459	2.71415	2.77904	2.72701	2.52374	2.76006	2.36191	2.56757	2.36259	2.88147	2.64703	2.90978	2.92069	2.46146	2.40403	2.77492	2.78893	2.75051	2.61262	2.21391	2.43298	2.45885	2.44522	2.77307	2.21876	3.17059	3.38108	2.82269	2.7085	2.52996	2.84965	2.7433	2.75926	2.97736	2.57639	2.7171	2.9534	2.61351	2.62584	2.55115	2.59666	2.33739	2.32037	2.86574	2.83346	2.64959	2.7803	2.65584	2.73805	2.65758	2.8595	2.40435	2.50433	2.31884	2.55194	2.5171	3.34783	2.97202	2.74092	2.62567	2.97913	2.81817	2.80578	3.8258	2.45603	2.85386	2.7032	2.4186	2.45079	2.46432	2.6382	2.51107	2.49844	2.71866	2.65439	3.54532	2.50596	2.97071	2.59585	2.44304	2.69219	2.68224	2.66426	2.43116	2.83841	2.54802	2.54359	2.9872	2.52622	3.00666	2.89926	2.47978	2.41905
1/sp|P49593|PPM1F_HUMAN	0.707424	0.796364	0.693344	0.615418	0.676775	0.804502	0.639852	0.674294	0.750747	0.746928	0.759443	0.623137	0.677105	0.749052	0.581121	0.789329	0.858293	0.758883	0.66092	0.665583	0.635748	0.695982	0.753308	0.644717	0.850374	0.602142	0.750773	0.592282	0.99201	0.689283	0.712509	0.777695	0.828171	0.670339	0.692946	0.848925	0.924912	0.779773	0.920452	0.684461	0.589802	0.71629	0.733596	0.657657	0.735211	0.751554	0.689871	0.656458	0.772901	0.95298	0.609769	0.610359	0.757093	0.820317	0.906416	0.684654	0.804268	0.870921	0.759222	0.81478	0.935865	0.75605	0.891172	0.699353	0.683306	0.635035	0.623857	0.791396	0.724005	0.917281	0.615034	0.800629	0.584497	0.653253	0.692882	0.745858	0.709248	0.690759	0.709582	0.636905	1.01271	0.761	0.773341	0.895192	0.904966	0.68654	0.795708	0.654927	0.822507	0.632944	0.79025	0.870021	0.85456	1.33449	0.644127	0.762421	0.606981	0.794607	0.869275	0.9328	0.685799	0.724091	0.75431	0.70096	0.70521	0.753716	0.73317	0.744637	0.752466	0.745352	0.799382	0.796714	0.753349	0.74845	0.868837	0.611191	0.690064	0.570609	0.906144	0.884179	0.572218	0.728444	0.983193	0.83174	0.759566	0.817369	0.74694	0.629742	0.74946	0.681005	0.588266	0.733932	0.648839	0.587067	0.668802	0.629164	0.757918	0.646738	0.710865	0.522403	0.571345	0.650083	1.07818	0.878759	0.553314	0.71217	0.774572	0.672286	0.590004	1.006	0.630668	0.864968	0.463916	0.689373	0.548906	0.806785	0.594939	0.699688	0.685427	0.80226	0.792044	0.813457	0.653832	0.661727	0.767518	0.799896	0.865403	1.03579	0.577427	0.742968	0.71136	0.740834	0.689357	0.466126	0.668277	0.731199	0.72154	0.659609	0.908996	0.712185	0.620937	0.771708	0.750484	0.724562	0.954681	0.772773	0.599291	0.615729	0.826191	0.677235	0.792972	0.745034	0.640093	0.883633	0.696694	0.773523	0.74963	0.734901	0.629584	0.753388	0.665312	0.712204	0.816277	0.690858	0.701758	0.661816	0.654394	0.699912	0.687369	0.612137	0.748609	0.690467	0.558513	0.608585	0.781504	0.826623	0.861216	0.762115	0.821737	0.653066	0.656338	0.651265	0.828009	0.721621	0.542213	0.718952	0.736192	0.679619	0.772865	0.686207	0.894684	0.760948	0.785654	0.734487	0.814778	0.741377	0.852887	0.645743	0.504376	0.696727	0.915952	0.825827	0.608159	0.679667	0.783345	0.828724	0.608371	0.617946	0.708949	0.627119	0.666538	0.650373	0.851984	0.777845	0.799147	0.5599	0.904399	0.756156	0.84874	0.894184	0.766306	0.791599	0.867335	0.701742	0.797554	0.781582	0.767149	0.822791	0.877172	0.671712	0.75623	0.697849	0.671056	0.773444	0.709172	0.867903	0.855763	0.663193	0.70426	0.674443	0.70189	0.807476	0.91458	0.606516	0.648127	1.28955	1.0606	0.578686	0.731516	0.809731	0.73654	0.883934	0.721905	0.784477	0.735618	0.830733	0.646684	0.769485	0.833398	0.890141	0.709757	0.580846	0.811859	0.610231	0.603252	0.769674	1.00411	0.742355	0.683639	0.713426	0.652633	0.583906	0.727168	0.542569	0.809092	0.62836	0.722598	0.840216	0.663043	0.996095	0.715537	0.807196	0.778654	0.756721	0.764386	0.740597	0.762197	0.613066	0.674704	0.617164	0.792411	0.712344	0.546297	0.591011	0.757856	0.663993	0.841309	0.675289	0.811755	0.595884	0.830258	0.567188	0.701053	0.933122	0.975095	0.842282	0.768898	0.670527	0.716885	0.784945	0.860452	0.705321	0.689372	0.972301	0.672135	0.672749	0.778043	0.729684	0.681339	0.689678	0.53015	0.561194	0.601008	0.647875	0.795891	0.697195	0.83327	0.721131	0.709923	0.860645	0.692365	0.64158	0.821875	1.09782	0.807425	0.671372	0.777426	0.596734	0.686386	0.849296	0.796215	0.812383	0.727284	0.621406	0.807188	0.910938	0.825541	0.798881	0.605388	1.08551	0.919374	0.797276	0.77456	0.763949	0.428679	0.64561	0.640692	0.861958	0.746812	0.813802	0.811125	1.01863	0.822908	0.700502	0.668757	0.761656	0.76242	0.679824	0.567072	0.82345	0.861168	1.16297	0.786953	0.920193	0.59906	0.678871	0.598395	0.769572	0.807691	0.580064	0.520415	0.616614	0.591168	0.698787	0.746668	0.600609	0.820739	0.576798	1.08741	0.595087	0.584054	0.69359	0.613902	0.926955	0.634461	0.950494	0.751539	0.582922	0.683485	0.704079	0.804978	0.7236	0.594633	0.596906	0.865624	0.676089	0.628008	0.722481	0.977616	0.652969	0.54469	0.67147	0.689618	0.618556	0.640867	0.794228	0.569254	0.783254	0.73625	0.866761	0.781296	0.769934	0.836114	0.752737	1.00219	0.750337	0.713919	0.832892	0.9341	0.750627	0.656857	0.702339	0.605847	0.81108	0.848147	0.816172	0.80641	0.764045	0.654659	0.739153	0.646529	0.681892	0.652779	0.656781	0.733468	0.772748	0.475733	0.855134	0.629059	0.665588	0.748192	0.941706	0.857617	0.86885	0.690083	0.730867	0.897801	0.81022	0.923122	0.908686	0.671981	0.829205	0.810605	0.815606	0.755185	0.715127	0.814748	0.728439	0.846306	0.597079	0.763123	0.769805	0.706269	0.836086	0.728541	0.733251	0.860833	1.04361	0.618071	0.723727	0.908845	0.869846	0.83825	0.724858	0.664405	0.706982	0.599205	0.710783	0.834695	0.792632	0.533767	0.697268	0.70524	0.624752	0.632559	0.733047	0.67647	0.915638	0.539745	0.7634	0.74492	0.714076	0.861891	0.746651	0.714684	0.796371	0.867812	0.869381	0.959678	0.793425	0.693417	0.633537	0.603288	0.61937	0.581406	0.8496	0.852213	0.695722	0.984747	0.680822	0.831786	0.784134	0.797842	0.846453	0.832061	0.88207	0.695639	0.723319	0.725569	0.734434	0.85088	0.599625	0.994429	0.663947	0.728462	0.749955
1/sp|P49721|PSB2_HUMAN	2.04127	2.32028	2.0132	1.57367	2.05425	2.07709	2.29741	1.97422	1.52731	2.01542	2.0109	2.13441	2.30175	1.55865	0.979954	2.0625	2.33166	1.84372	1.81871	2.08053	1.97549	2.08591	1.97594	2.57371	2.25912	2.09108	2.21014	1.99578	2.43965	2.84126	1.94207	2.28289	2.12262	2.64816	2.02	1.94556	2.1045	2.13043	1.82477	1.88991	2.12191	1.89221	2.53113	2.15826	2.00014	1.98793	1.83559	1.86541	2.02022	2.06594	2.03866	1.79432	1.95555	1.97108	2.44382	1.9774	1.98232	2.38655	1.9611	1.94408	2.43834	1.76191	2.38935	2.42088	2	2.00554	1.73058	2.08816	1.72911	2.14001	2.06422	2.02962	2.06366	2.13262	2.09185	2.30262	2.08231	2.1459	2.02228	2.03131	2.16421	1.81211	2.19573	2.43502	2.03681	2.32217	2.16089	1.91785	2.10887	1.89937	2.4545	2.36395	2.16764	1.92722	2.0802	1.94977	1.84735	2.11533	2.04528	2.87872	2.2393	1.75253	2.4228	1.90726	2.16654	1.80514	2.3229	2.90199	1.86387	2.08308	2.01196	2.01867	1.945	1.67713	1.85299	1.50576	2.66092	1.90906	2.07888	1.96488	2.19818	2.18878	2.15638	1.9818	1.95945	2.29226	1.78951	2.19611	2.01515	1.99291	1.85257	2.54524	2.23104	2.03149	1.86843	1.56751	1.70088	2.086	2.18386	1.91993	1.86165	2.08027	1.95496	2.5231	2.09505	1.8975	2.08146	1.79238	1.89954	1.95998	1.92872	1.97654	1.89095	1.99361	1.73722	2.05685	2.10437	2.04588	1.9289	1.77101	1.81505	1.97488	2.12552	1.96195	1.9492	2.04266	2.15826	2.35992	1.58859	2.07301	2.41018	1.97336	2.01253	1.81815	1.82565	1.87242	2.01206	1.89649	1.9276	1.92853	1.62805	1.82526	2.06097	1.48057	1.81577	1.98618	1.89369	2.08039	1.80799	2.32335	1.98988	3.18968	2.10611	2.08049	2.02852	2.00299	1.85363	2.22949	1.69965	2.0808	1.80659	2.2794	1.59124	2.49054	2.26434	2.08857	2.09208	2.12413	2.2315	1.90403	2.2398	2.1693	2.15918	2.02301	0.435877	1.589	2.30443	2.11163	2.32929	1.94357	1.99074	2.21515	2.15425	2.1324	2.18454	1.98515	2.11009	1.87455	2.13141	2.01052	2.30926	2.24604	2.05762	1.78529	2.10005	2.11403	2.15284	1.98459	2.10027	2.0045	1.94473	2.1541	2.31165	1.72559	2.16482	1.97271	1.93704	2.09232	2.35991	2.00528	2.27801	1.39921	1.79979	2.20951	1.92009	2.26501	1.74078	1.86449	1.72811	2.01678	1.70752	2.92694	2.32972	2.38951	1.78317	2.20723	1.91048	2.20402	2.31112	2.14618	1.95123	2.11459	1.67725	1.94393	2.01464	2.17997	2.21163	1.82471	2.05887	2.09096	2.45066	2.48153	2.17788	2.1557	2.46753	1.81958	1.91228	1.7842	2.12848	2.07916	1.86589	2.24943	2.02073	2.06189	2.04864	1.81386	2.12946	1.99025	2.22485	2.03689	1.76202	2.0393	2.09925	2.01312	2.20811	2.05577	2.37377	1.83874	2.3047	2.08702	2.68385	1.93891	1.86371	2.57476	2.17286	2.13154	2.90579	1.83765	2.30271	2.14521	2.06027	2.76327	1.95857	2.02969	2.19915	2.30392	2.00433	2.22723	2.05177	1.83031	1.94848	1.85856	2.20346	2.01362	2.24766	1.94795	2.31949	1.83497	2.01902	2.28054	2.1093	1.89793	2.00003	2.32042	2.16759	1.53393	2.92384	2.10566	2.31586	1.99537	2.53027	1.94252	2.06228	2.39379	2.10646	2.26453	2.05779	2.13092	2.11259	1.94493	1.86626	2.20738	2.23126	1.8146	1.64306	1.90995	2.35402	2.22933	2.09167	2.1456	1.96703	2.05848	2.14167	2.18494	2.37376	1.97801	2.13126	2.58917	1.84986	2.12907	2.40139	2.47352	2.03165	2.5901	2.11726	2.22895	2.90875	2.0583	2.358	3.0174	2.38154	2.12314	2.23805	2.09064	1.88767	1.73179	1.62543	2.25181	2.22093	2.00085	2.53192	1.9451	2.45812	1.86309	2.00401	2.29134	2.07838	2.01622	1.8619	2.52744	0.98952	2.1437	2.27305	2.27365	1.6601	2.1212	2.06186	2.09266	1.88231	1.93489	1.92074	1.86263	2.02107	2.28824	1.92053	1.80379	2.18277	2.25434	2.43836	1.85924	2.2482	2.05893	1.99158	2.53387	1.58724	2.3839	2.0515	1.83755	2.1825	2.07017	2.03371	2.28274	1.98191	1.92606	2.14623	2.25838	1.94875	1.89993	2.60084	2.2318	1.86805	2.25451	2.14144	1.80038	2.18237	1.8651	2.22117	1.76944	1.94413	2.05618	2.28531	1.81344	1.81336	1.62774	2.1326	2.07414	2.1135	1.94876	1.9978	2.03498	1.84797	2.22779	1.99791	1.96066	2.6476	1.81488	2.43563	1.95758	2.07834	2.0458	2.12935	2.28975	1.94088	2.0514	2.09319	2.74725	2.03293	2.21079	2.10769	1.55343	2.01224	1.88159	2.11908	2.06458	2.28022	2.25211	2.73972	1.97269	2.08887	2.26829	2.16103	2.44113	1.82062	2.33421	1.94399	1.62753	2.11033	2.04809	2.0988	2.29879	2.67806	2.18209	2.59131	2.51636	2.1839	2.07379	2.24544	2.22222	1.92851	1.79799	1.99673	2.09544	2.11782	2.08234	2.11292	1.94186	2.04665	2.03886	2.30916	1.67424	2.2981	2.28473	2.0313	1.8699	1.61446	2.02984	2.37582	2.28425	1.98472	2.09842	2.22991	2.23518	2.31126	2.43372	1.94416	2.04663	1.89248	1.31988	2.00734	2.38806	2.04564	1.9134	1.89394	2.62318	2.15249	1.91474	2.35989	2.30332	2.18932	1.93203	2.13669	2.90395	2.35107	1.75714	1.98989	2.30926	1.87447	2.27348	2.13119	1.91408	2.24059	2.25313	1.90866	2.06084	1.96843	2.03171
1/sp|P49736|MCM2_HUMAN	3.2091	3.59872	3.49062	3.50535	2.89333	3.37578	2.84782	3.22598	3.06698	3.28786	3.67947	3.87973	3.1488	3.61592	3.40493	3.43296	2.82985	2.98498	3.48455	2.97929	3.69779	3.35668	3.5876	3.70746	3.17785	3.52005	3.44528	3.34938	3.24119	3.42201	3.39937	3.84532	3.40637	3.62614	3.21878	3.1255	3.26217	3.56495	3.21715	3.15158	3.30047	3.06585	3.07465	3.12778	3.0989	3.12267	3.41212	3.36874	3.24663	3.59269	3.51219	3.44325	3.1805	3.2647	3.85251	3.0434	3.17647	3.11111	3.60643	3.64723	3.16389	3.95992	3.16065	3.66459	3.20177	2.93025	3.72902	3.16629	3.68694	3.20847	3.89051	3.78714	3.46638	3.24493	3.27133	3.35071	3.34874	3.34465	3.71507	4.36976	3.70194	3.70841	3.3499	3.0147	2.91143	3.23618	3.37285	3.24666	3.04801	3.129	3.13062	3.44499	3.23913	3.26082	2.99812	4.01755	3.40549	3.02172	3.50761	3.23883	3.90695	3.59838	3.78074	3.5326	3.67839	3.2455	3.52833	3.67975	3.44777	2.82736	3.22066	2.94913	3.26483	3.48271	3.75755	3.52884	3.67751	3.40615	2.94061	3.35083	3.9808	3.05117	3.63344	3.45577	3.18922	2.72178	3.02929	3.69913	3.98385	3.76011	3.33764	3.04341	3.23775	4.08945	2.92006	3.26093	2.98952	3.05062	3.40463	4.04777	3.10049	3.31102	3.02818	2.84301	3.32838	3.64266	3.11852	3.31702	2.84936	3.26448	3.7225	3.56627	3.53539	3.02183	3.14694	3.39309	3.22583	3.49669	3.27489	4.5975	3.16395	3.25757	3.52648	3.26538	3.09093	3.3398	2.40379	2.74387	3.35016	3.11759	3.44321	3.02195	2.91573	3.48851	2.92947	2.99975	3.46797	3.19234	2.73105	3.43496	3.70505	3.73159	3.14498	3.45408	2.97651	3.23888	3.16457	3.76324	2.95059	2.71559	3.18697	3.5939	2.98404	3.36418	2.918	2.9474	3.13532	3.69682	3.53097	3.41239	2.70436	2.84496	2.85606	3.29273	3.12617	3.76456	3.32248	3.58088	3.38899	2.96312	3.19461	3.99128	3.53927	3.72029	3.35172	3.32348	2.84322	3.68362	3.40742	3.51599	3.34402	3.40408	3.06989	3.78925	3.63559	3.59413	3.70086	3.47902	3.31835	3.58034	3.32766	3.77114	3.39828	3.2925	3.05073	3.18654	3.16918	3.50958	3.30866	3.33186	3.236	3.24152	3.26257	3.86356	3.23784	3.11776	3.57208	3.57052	3.54283	3.85691	3.43349	3.37862	4.05098	3.44977	3.19752	3.49594	4.09966	3.87938	2.8891	3.1677	3.24386	3.05516	3.91993	3.55079	3.29597	3.1284	3.14398	3.05025	3.44118	3.81616	3.60004	3.22657	3.18262	3.05997	3.95316	3.76493	3.0439	3.39785	3.45339	3.20622	3.48698	3.1573	3.74923	3.52794	3.66002	4.40586	3.17097	3.37818	4.01142	2.66455	3.45191	3.33481	3.96754	3.67446	3.15322	3.43502	3.84518	3.28171	3.46373	3.11427	3.07903	2.99706	3.06251	3.50918	3.0327	3.28414	3.3706	3.1442	3.06138	3.58877	3.73092	3.74436	3.76954	3.55963	3.8359	3.72613	3.63115	3.57937	3.21101	3.47067	3.72802	3.15394	3.46245	3.29983	3.89382	3.52752	3.48731	3.5783	4.04444	3.65199	3.25316	3.45754	3.36144	3.48459	3.48198	2.79	3.97456	3.13095	3.39981	4.15954	3.61319	3.38077	3.28863	4.06663	3.58369	3.45886	3.17361	3.12746	3.74952	3.12845	3.75834	3.6016	3.60447	3.43292	3.45659	3.18083	3.37063	3.44536	3.69931	4.07344	3.40006	3.73897	3.42762	3.37971	2.96145	3.33044	4.04837	3.42023	3.32334	3.44337	3.25176	3.49202	3.54549	3.5731	3.68704	3.42202	3.39692	3.55691	3.30665	3.21332	3.31607	3.241	3.27009	3.56581	3.21172	3.20475	3.7543	2.9875	3.19785	3.29608	3.26218	3.22599	3.41347	3.35535	3.94499	4.12745	3.52314	3.14676	3.6182	3.90864	3.03104	3.16722	3.19584	2.86463	3.07137	2.99239	3.52254	3.49749	3.34231	3.12569	3.52247	2.98714	3.64289	3.13437	3.66001	3.20604	3.52425	2.97863	3.48416	2.89601	3.33955	3.2746	3.01635	3.33498	3.19238	3.01751	3.05909	3.48723	3.28279	3.65348	3.2915	3.31355	3.15103	3.27608	3.06106	3.47344	3.31505	3.69475	3.26591	3.23756	3.05509	3.48714	3.64043	3.64419	3.32613	3.11352	3.44944	3.4914	3.50943	3.15696	2.9948	3.54914	3.62198	3.1483	3.13258	3.36263	4.13673	3.20697	3.59276	3.41079	3.98503	3.3983	3.18563	2.93251	3.04023	3.20093	3.65742	3.22961	3.43842	3.78839	3.53486	3.41407	3.56651	2.88516	2.96369	3.7823	2.98403	3.05078	3.57787	3.26349	3.5408	3.43637	3.43627	3.48951	3.2035	3.27525	3.93867	3.18542	3.271	3.50875	3.46704	3.12617	3.65366	3.33794	3.76637	3.52296	3.18245	3.45807	3.10849	3.25104	3.44641	3.51847	3.41146	3.34413	3.40512	3.38049	4.12941	3.47577	3.32526	3.83639	3.18119	3.15464	3.44216	2.84666	3.32759	3.88704	3.30991	3.30052	3.64277	3.85865	3.32543	3.10576	3.01946	3.37141	2.85666	2.97741	3.70497	3.48631	3.02845	3.36818	3.20432	3.12532	3.43508	3.48723	3.30697	3.39988	3.17088	3.21979	3.95326	3.64003	3.34212	3.0527	3.02503	3.49261	3.51323	3.81147	3.99596	3.32748	3.31018	3.51589	3.86284	3.5761	3.74482	2.90482	3.90066	3.35006	3.47113	3.20911	3.72962	3.15066	3.74125	3.13354	3.14925	3.28489	3.76133	3.09847	3.49465	3.36797	3.61284	3.19406	3.1118	3.26658	3.61441	3.84313	3.4809	3.22349
1/sp|P49755|TMEDA_HUMAN	2.01686	1.50649	2.27153	1.91713	1.4774	1.81204	1.98796	1.8242	1.87901	2.50017	1.99273	2.45641	2.02935	1.9072	2.25992	1.96293	1.97303	1.72686	2.06822	1.99323	2.05946	1.4816	2.11859	2.17393	1.59016	1.53365	1.80883	1.82476	1.57835	1.77212	1.97719	2.23305	2.1132	2.28328	2.13363	1.9995	1.90504	1.98451	2.1085	1.70828	2.05433	1.92876	1.41565	1.55942	1.53261	1.74556	1.51103	1.80321	1.86256	2.06776	2.04435	2.06618	1.78571	2.01773	1.40189	2.04135	1.71903	1.97649	1.90655	1.99055	1.67353	1.75696	2.36001	1.64907	1.72536	2.02424	1.86071	1.80974	1.73578	1.98494	2.19876	2.01506	2.24117	2.00771	2.12225	2.29386	2.31884	1.67793	1.85427	1.84278	1.98757	1.73513	1.77302	1.90678	1.75709	1.62743	2.15521	1.76362	1.82318	1.88437	1.78377	1.36091	1.87562	1.32385	1.72928	1.94041	2.14539	2.41452	1.98094	2.14301	2.09679	1.9409	1.94517	1.75381	1.46348	2.00762	2.28636	2.04846	2.50858	1.51692	1.76507	2.05332	1.90785	2.17978	1.81344	1.92976	1.99661	2.11423	1.91589	1.84578	2.23722	1.69543	1.51913	1.88783	1.66623	1.61539	1.51055	2.02932	2.05295	1.7253	1.60135	1.95752	2.31899	2.16196	2.35772	1.7168	1.16392	1.33406	2.27025	2.7044	2.65726	1.69345	1.79138	2.06529	2.30585	2.16672	2.02068	2.31978	1.91729	1.72602	2.17487	2.62573	1.53811	1.96604	2.04092	2.07508	2.49411	2.12079	2.04389	2.1158	1.68898	1.85126	2.24591	2.0878	1.96409	1.82155	1.70265	2.04451	2.20425	1.94572	2.0483	1.61678	1.68078	1.7383	2.21455	1.90849	2.08214	2.15346	1.1163	2.10979	2.26143	2.24483	1.7387	1.75276	1.68635	2.08569	2.18943	2.4119	1.98796	1.76071	2.05167	2.3993	2.26359	2.23126	1.82429	1.70197	1.77188	1.60899	2.46305	2.13175	1.67203	1.70723	1.65116	0.200409	1.38989	2.30789	2.39566	1.86488	2.31076	2.12866	2.07258	2.45698	2.23893	1.87976	2.33121	2.01819	1.52405	2.15553	1.6191	1.6219	2.24083	2.03573	1.95639	2.0534	2.31324	1.76835	2.23297	2.15505	1.90358	2.05186	2.1821	1.72978	2.13345	1.98807	1.76241	2.13065	1.8316	1.99123	2.52686	2.69954	1.8136	2.24022	2.1497	2.27949	2.47865	2.12885	1.6419	2.17704	2.09853	2.04483	2.27471	2.21674	1.98126	2.09058	1.63338	2.34702	2.43135	2.10873	1.81051	2.01222	1.80263	2.13957	1.57783	2.47041	1.96868	1.96666	1.83775	2.01554	1.6123	2.18579	2.68075	1.87882	1.83019	1.97828	2.10709	1.99712	1.79461	1.46071	2.12163	2.30901	1.8677	1.7534	2.21719	2.22018	2.123	2.08786	2.035	1.94986	1.90213	1.63215	1.88101	1.97354	2.51256	2.01153	1.8382	2.01091	1.80916	1.99111	1.62646	1.98713	1.73076	1.78113	2.00001	2.12099	2.32502	1.73432	1.71756	1.67628	1.86445	2.64903	2.10365	2.18994	2.09725	2.22908	2.12532	1.64315	1.85856	2.1673	2.04228	1.53872	2.25229	1.70006	2.0647	1.6626	2.18084	2.03689	1.90384	1.96444	2.35818	1.98031	2.0922	2.40823	2.11947	2.01084	2.09636	1.8121	1.69346	1.99839	1.84272	2.11764	1.87683	1.85341	1.83153	1.54616	2.12144	1.90159	1.97343	2.28771	1.88653	1.95729	1.88352	1.79957	1.86122	1.76047	1.88082	1.70575	1.8476	2.26567	1.87121	1.97824	2.02673	2.09102	2.12802	1.85325	2.20272	1.90111	1.91768	1.90623	1.77437	1.94367	1.81559	1.92301	1.78631	1.74937	1.96824	1.87373	1.53883	1.45752	1.90842	1.83359	1.82934	1.60626	1.91691	2.18338	1.91828	1.80754	2.02486	1.69589	2.04196	1.91378	1.82901	1.94174	1.86886	2.21117	1.8534	2.04115	1.76274	2.28335	1.63853	2.15685	1.79288	1.96317	1.66711	1.81583	1.88209	1.75444	2.38493	2.36627	1.72765	2.06641	2.13433	1.73264	1.84226	1.53553	1.86325	1.88348	2.12606	1.67078	2.00272	2.12126	1.72045	1.34763	1.71313	1.44034	1.2308	1.32263	1.72192	1.60795	2.00923	1.95311	2.32248	2.19278	1.92005	1.56844	1.72711	1.67969	2.01928	1.95334	2.1995	1.91123	1.7848	2.41195	1.64469	2.50881	1.92975	2.1933	2.02102	1.82118	1.91254	2.02225	1.83234	1.75575	2.13031	1.93408	2.07156	1.78887	2.0422	2.26623	1.69584	1.88682	2.11632	2.11749	1.82294	1.46548	1.79712	2.22211	2.10676	2.17616	1.86072	2.12141	2.16909	2.17856	2.11188	1.80382	1.79812	1.69216	2.18773	1.71111	1.93913	1.70763	2.27492	2.48223	2.22401	1.87858	2.17178	2.0032	2.29759	2.32278	2.01853	1.9675	2.09924	1.78853	1.68544	2.46398	2.13345	1.84852	1.77283	1.83032	1.78901	1.63999	2.27445	2.27966	1.96725	1.8225	1.85576	1.72474	2.00009	2.05551	1.99169	1.65619	1.69534	1.85734	1.87088	1.94492	2.23112	2.10989	1.99644	1.95636	2.02179	2.39732	2.0869	1.78665	1.88213	1.75192	1.96629	1.91046	1.83748	1.90673	2.09379	2.15731	1.94029	1.91982	2.0706	2.07033	2.32814	1.54376	1.87555	1.88632	1.7308	1.69523	1.93275	1.73374	1.68456	1.73762	2.24238	2.12503	1.64184	1.54158	1.83184	1.86969	2.00468	1.7138	2.01351	2.26922	2.11538	1.77235	2.11543	2.22084	1.85446	1.64416	2.04085	2.01264	1.98459	2.0664	2.15069	1.5924	1.88869	1.61702	2.21008	1.87492	1.4893	2.33024	1.85193	2.10015	1.84628	2.26278
1/sp|P49756|RBM25_HUMAN	1.55391	1.91377	1.87561	1.98098	1.82551	1.92058	1.43045	1.48095	1.9534	1.92613	1.70681	1.7525	1.9248	1.65668	1.44667	2.00975	1.73454	1.86589	1.53168	1.48798	1.25368	1.71159	1.33566	0.937652	2.24965	2.26258	1.38995	1.67038	2.15395	2.0565	1.4622	1.80886	1.99326	1.22788	1.52501	1.55554	2.10958	1.64206	1.37892	1.25996	2.01506	1.81641	1.68407	1.64159	1.54632	1.54638	1.93139	1.95067	1.72791	1.38319	1.43089	1.95676	1.68211	1.67845	1.93858	1.63928	1.48379	1.20347	1.9523	1.76396	2.21929	1.6555	2.16033	2.28865	1.45058	1.59044	1.52519	1.39209	1.83437	1.88015	1.83384	1.60698	1.55689	1.43745	1.26557	1.61904	1.43305	1.86705	1.61312	2.29208	2.4485	1.94487	1.7105	1.79914	1.92544	2.3419	1.42335	1.93319	1.62663	1.73488	1.92831	1.68597	1.88811	1.71815	1.73309	1.86874	1.92035	1.44872	1.80281	1.80753	1.54792	1.74304	1.92855	1.79062	2.24889	1.93375	1.31375	1.7254	1.84318	2.27787	1.90392	1.56844	1.74718	1.69008	1.80455	2.03358	1.71333	1.15233	1.15761	1.63939	1.90031	1.47227	2.03901	1.79831	1.88036	2.34153	2.07766	1.77847	2.2266	2.10378	1.95587	1.63268	1.7617	1.56106	1.39991	1.31869	1.96501	2.55262	1.89687	1.34358	1.88051	1.72921	1.82224	2.67801	1.47559	2.40342	1.27484	2.2025	2.54933	1.87281	1.86318	1.51431	1.02252	1.87934	1.39631	2.10294	1.37246	1.94801	1.67109	1.89147	1.89958	1.74863	1.21292	1.60937	1.62778	2.32928	1.80197	1.86437	1.44504	2.14157	1.33748	1.3702	2.04816	1.906	1.14672	1.69854	1.42104	2.00373	1.86482	2.44243	1.50535	1.69901	2.05377	1.14175	2.84692	2.05082	1.48699	1.4024	2.0098	1.6935	2.11251	2.17319	1.74055	2.47084	1.51333	1.84389	2.44575	1.61676	1.68549	1.63703	1.97476	1.11995	2.27139	1.98546	1.15806	1.94517	1.40713	1.17324	2.06207	1.7953	1.97746	1.62065	1.52698	1.85973	1.85172	1.61317	1.77639	1.70407	1.86632	1.87422	1.28892	1.95041	1.82729	1.83282	1.60288	1.85084	1.50765	2.21695	2.04563	1.61091	2.19119	2.20033	1.98399	1.92051	1.68772	2.41969	1.74379	1.71928	1.38235	1.27099	1.62454	2.39832	1.42951	2.08082	1.83067	2.14471	1.56869	1.27707	1.40608	1.27084	1.78096	1.71985	1.87316	1.49074	2.34119	1.79941	1.64261	1.3992	2.07202	1.76899	1.60439	1.99864	2.14425	1.48439	2.06022	2.06649	1.5101	1.96733	1.9116	1.89837	1.38227	1.50329	1.92592	2.08002	1.4021	1.77495	1.83372	1.66936	1.77896	2.01787	1.65964	1.68867	1.73137	1.4935	1.98036	1.7618	1.85751	1.47756	1.3416	1.2894	1.7971	1.77687	2.05249	1.43036	1.92401	1.52885	2.15742	1.93329	2.07686	1.95649	1.62642	1.33294	1.78522	2.10083	1.47957	1.85575	1.61663	1.3448	1.97457	1.09135	1.82491	1.371	1.36557	1.48081	1.22823	1.55061	1.42503	1.29024	1.80956	1.82434	1.42798	1.70484	1.90531	1.52312	1.41402	1.59273	2.09931	1.4368	1.83719	1.87311	1.79976	1.75202	1.71703	0.989057	1.72759	2.00133	1.69353	2.03088	1.83206	1.76775	1.78353	1.67273	1.8631	1.64057	2.16523	1.39537	2.05877	1.53873	2.39485	1.73935	1.34542	1.52041	1.90248	1.4883	1.60065	1.70325	1.67111	1.82741	1.5337	1.44089	1.3997	1.85798	2.37876	1.57942	1.39259	1.7189	1.2743	2.40784	1.97232	1.85322	1.46505	2.01226	1.48785	1.46577	1.41653	1.9645	1.47154	1.58238	1.79457	1.72757	1.49203	2.12455	1.88713	1.72118	1.99903	1.87842	2.07119	2.02227	1.47945	1.58659	1.99138	1.67903	1.42061	1.24799	1.60161	1.46837	1.97271	1.87428	1.72314	1.86582	1.40081	2.06878	1.80525	2.32186	1.60468	2.27891	2.20187	1.48224	1.67865	1.85501	1.7345	2.07076	1.54994	1.91485	1.39888	1.72776	1.49156	1.55844	1.43143	1.42172	1.48093	1.89434	1.59785	1.42803	1.8992	1.43706	2.06784	1.59779	1.79359	1.61079	1.26558	1.44876	1.26307	0.97544	1.59923	1.57321	1.72658	1.229	1.71807	1.5176	2.14591	1.75502	1.64327	1.97567	1.66543	1.64795	2.04751	1.94779	1.64532	1.54483	1.36478	2.39084	1.24276	1.79738	2.43362	1.63063	1.56546	1.92969	1.78271	1.67801	1.53653	1.58941	2.25003	1.31111	1.08781	1.17028	1.55	1.73046	2.24957	1.61889	1.72588	1.5857	1.828	1.67773	2.02866	1.47043	1.48367	1.73199	1.46847	1.92818	1.61946	1.77263	1.33015	1.21565	1.72359	1.68162	1.11915	1.63573	1.76607	0.927997	2.25968	1.85599	1.80809	1.51636	1.31211	1.71788	1.68468	1.84847	1.78378	1.44801	1.90177	2.10917	1.88518	1.55547	1.77688	1.99306	1.94401	1.6923	1.34697	2.42651	1.99196	1.31255	2.02814	1.863	1.43216	2.00656	1.53327	1.50235	1.70317	1.82321	2.11566	2.0068	1.95538	1.60338	1.66813	2.16091	1.76145	1.71489	1.77393	2.13901	1.65523	1.91175	1.6074	1.75675	1.46595	2.32843	1.90151	1.35642	2.03951	1.49439	1.99653	1.69775	1.98841	2.12489	1.86251	1.67667	1.82827	1.90735	1.25635	2.01714	1.13453	1.53725	1.82368	1.99746	1.85595	1.88946	1.37853	1.78033	1.76348	1.61526	2.30958	1.61372	1.32853	0.636199	1.54761	1.94949	1.85506	1.96132	1.15729	1.04584	3.00421	1.46778	2.6544	2.07379	1.52009	1.76162
1/sp|P49773|HINT1_HUMAN	3.49754	3.85552	3.00345	3.23059	3.89707	3.64441	3.48915	3.81244	3.53892	3.18678	3.48262	3.12712	3.19848	3.5402	3.45416	3.2948	3.67839	3.34547	3.25685	3.88925	3.24669	3.71115	3.01782	3.22744	4.08559	3.9568	3.58034	3.6312	3.78089	3.57991	3.14427	3.14922	2.86759	3.83394	3.53533	3.40178	3.68838	3.60565	3.13528	3.26751	3.38062	3.7492	3.78787	3.38908	3.75646	3.83618	3.51436	3.45003	3.58738	3.38081	3.04589	3.31075	3.20896	3.71286	3.52753	3.20742	3.76509	4.34167	3.47649	3.07139	3.8123	3.49341	3.59579	3.21362	3.33577	3.27296	3.34739	3.88616	3.57913	3.94163	3.55894	2.6097	2.86577	3.61657	3.43323	4.04821	3.83905	3.87895	3.50452	3.27625	3.85469	3.49282	4.04752	3.95886	3.79765	3.50241	3.65536	3.18051	3.725	3.59904	4.36352	3.6402	3.90596	4.20635	3.962	4.23245	3.36159	3.12855	4.16591	3.63824	3.53604	3.34571	3.66504	3.5282	3.26559	3.33448	3.52693	3.42566	4.15332	4.00716	4.08538	3.76115	3.56334	3.45483	3.41794	3.40012	3.84251	2.77189	4.03913	3.46892	3.30874	3.55444	4.22817	3.38065	3.465	5.15286	3.60719	3.50026	3.19744	3.61238	4.24678	3.95831	2.70853	3.06084	2.45202	2.94835	3.80458	4.22034	3.047	3.69966	3.07018	2.80874	3.65817	3.42186	2.93793	3.63412	2.97618	3.68278	3.42621	3.54613	3.18465	3.63525	3.1549	2.89583	3.58882	3.41068	2.9882	3.6085	3.04507	3.68887	3.75289	3.50664	2.99661	2.93071	3.08707	3.86979	3.30362	3.98779	2.9957	3.68226	3.84581	3.85815	3.61203	3.68509	3.29661	3.65331	3.33394	3.87383	3.72684	3.64733	3.38923	3.94862	3.55339	3.59639	3.82888	3.83952	3.635	2.99696	3.5821	3.50907	3.19399	3.0344	3.03056	3.38237	3.74664	3.55142	3.76045	3.50951	2.9925	3.27724	3.30004	3.56781	3.78743	4.359	3.05726	3.16345	3.12889	3.16178	3.40423	3.34802	3.54377	3.08422	3.28135	3.48961	3.40886	3.26798	4.13971	3.66245	3.0706	3.57738	3.27777	3.22713	3.6218	3.71705	3.36832	3.56781	3.50588	3.37791	3.72776	3.13174	3.91997	3.8092	3.65247	3.7858	3.62142	3.46516	3.79514	3.63106	3.36691	3.34657	3.58558	3.6683	3.38106	3.36117	3.64943	3.69108	3.39614	3.32112	3.32911	3.51086	3.1562	3.30052	3.14785	3.52497	3.90541	3.24969	3.85643	3.95215	3.71122	3.61139	4.18394	3.34913	3.50888	3.2223	3.78987	3.75522	3.57382	4.05771	3.37927	3.01433	3.31943	3.39275	3.51854	3.91068	3.0814	3.65931	4.27763	4.00657	4.31867	3.37427	4.19422	3.99804	3.44454	3.4884	3.55767	3.04138	3.85888	3.79927	3.32174	3.81884	3.29431	3.51106	3.0266	3.73471	3.53951	3.20715	3.47863	3.90485	4.81637	3.55614	3.93589	3.50874	3.42334	3.63244	2.41237	2.88115	3.9961	3.91161	3.88491	2.91113	3.19781	3.26272	3.66783	3.75815	3.85366	3.91703	4.1693	3.48446	4.20965	4.31888	3.1733	4.166	3.30543	3.68976	3.00677	3.7233	3.3105	3.45113	3.48719	3.65533	3.44654	2.96586	3.46294	3.24629	3.77321	3.34476	3.97284	3.85744	3.5321	3.59073	3.1191	3.09561	3.67598	3.86164	3.46703	3.50133	3.56984	3.34211	3.54137	3.55059	3.55121	3.46169	3.65719	4.18633	3.40802	3.59267	3.79681	3.86597	3.25542	3.56783	2.66613	4.05981	3.6101	3.12375	3.59882	3.67173	3.84478	4.00879	3.77384	4.53855	4.08422	3.37113	3.72219	3.3933	3.42069	3.65694	4.14246	3.78482	3.37913	3.45469	3.78178	3.75321	3.89948	3.68934	4.53964	3.89193	3.85542	3.66351	3.84052	4.57806	4.10924	4.08386	4.03372	3.10076	2.90705	3.48625	3.63048	3.72718	3.19537	3.37466	3.95835	4.02151	4.17854	3.75554	3.74101	4.10962	3.46198	3.06565	3.3117	3.55894	3.83001	3.89711	4.01498	3.70474	3.24855	3.17802	3.41703	4.13099	3.26692	3.94447	3.12929	2.73113	3.33933	3.44523	3.58353	3.02197	3.48903	3.81646	3.43897	3.00928	3.33892	3.16224	4.214	3.44664	4.16939	4.27365	3.23548	3.08562	3.86606	3.56761	3.82512	3.24523	3.43568	3.07576	3.84794	3.73433	3.35933	3.30909	3.22777	3.3815	3.16734	4.06672	3.16805	3.20887	4.54267	3.74387	3.52332	3.43245	3.3652	3.63986	3.10989	3.56181	4.58196	3.81687	3.8368	3.5952	3.48549	3.84895	4.01168	3.27109	3.45262	3.34658	3.76496	3.9676	3.92521	3.92617	4.11983	3.70753	4.22408	3.60285	3.12739	3.36528	2.87107	3.49863	3.08224	3.77685	2.79722	3.16026	3.24199	3.08223	3.57524	3.99255	4.31748	3.47394	3.47465	3.74615	3.82736	3.33107	3.73836	3.80597	3.28726	3.59054	3.46008	3.41092	3.65957	3.40921	3.50211	3.3366	3.92901	4.3122	3.67834	3.83905	3.85513	4.16089	3.46463	3.6169	3.90473	3.73974	3.67669	3.21843	3.62636	3.52898	3.7563	3.3659	3.74142	4.19981	3.33496	3.40423	3.87265	3.4413	3.24635	3.70868	3.54663	3.56411	3.24772	3.94966	3.63548	3.9095	3.37791	3.52791	4.36537	3.28852	4.53332	3.54027	3.59334	3.38697	4.13403	3.92072	3.96413	4.30341	3.19681	3.33666	3.19438	3.65404	3.71995	3.80165	3.73974	3.60487	3.84231	3.28043	4.11306	3.60827	3.18755	3.38287	3.39229	4.40475	3.37393	3.6822	3.1014	3.29833	3.70187	3.08567	4.77656	4.03949	2.89497	3.20172
1/sp|P49915|GUAA_HUMAN	3.53883	3.87021	3.30021	3.50629	3.49669	4.19068	2.98474	3.75944	3.30559	3.52766	3.16367	3.11245	3.64417	3.59845	2.98939	3.37013	3.58563	3.14402	3.68004	4.27927	3.8298	3.44348	3.60785	2.97616	3.64632	3.70461	3.54028	3.73133	4.20277	4.0261	3.62534	3.465	3.77425	4.23266	3.75836	3.74906	4.11537	3.04031	3.62316	3.60876	3.26774	3.35945	3.50992	3.51141	4.23885	3.64934	3.71746	3.64845	3.59349	3.55547	2.98205	3.57097	3.41501	3.70818	3.39177	3.88915	3.33832	4.09604	3.36304	3.46662	4.32171	4.3248	4.17836	3.63263	3.3927	3.78035	3.29278	3.42106	3.84476	3.54672	3.72346	3.32991	3.60119	3.71508	3.63255	3.59983	3.75221	3.04972	3.57149	3.75736	4.15046	3.59547	3.68676	5.00911	3.68663	4.31543	3.39847	3.39965	3.63966	3.37074	3.7859	3.6925	3.93396	4.05581	3.31822	3.11789	3.42197	3.48822	3.66973	3.97421	3.89864	3.82268	3.72438	4.41337	3.33368	3.23155	3.26635	3.00179	3.42418	3.41396	3.67652	3.55997	3.42326	4.02231	3.52714	3.50236	3.45926	3.07864	3.59234	3.03635	3.47227	3.68508	3.41756	3.82286	4.34058	5.27661	3.3971	3.14876	5.15307	3.34937	4.49192	4.07097	3.27369	3.28149	2.95204	3.81981	3.74659	2.73509	3.08275	4.42877	3.36026	6.05237	2.92445	3.68764	3.77501	3.66516	3.67441	3.96038	3.85067	3.23323	3.80513	5.22121	3.01612	4.34169	3.00608	3.99785	3.79854	5.5091	2.81559	4.10586	3.47616	3.85091	3.49719	4.19682	3.19056	4.58864	3.29159	2.88683	3.79966	4.01648	3.48636	4.382	3.78732	3.02622	3.24742	2.86851	3.52104	4.17987	2.97371	3.07378	3.70141	4.63921	4.13119	3.24269	3.47558	4.14014	3.18301	3.12696	3.28197	2.99461	5.12443	3.95016	3.77696	3.48842	3.33234	2.65702	4.12555	3.93474	3.37957	4.41658	3.88946	2.66905	3.27184	3.73097	3.90232	3.4669	3.41377	3.63321	3.39955	3.49568	3.62706	3.67767	3.5659	3.71326	3.95524	3.3201	3.93807	3.2432	3.554	3.69268	3.63304	3.82166	3.67381	3.65096	3.44645	3.69824	4.24932	3.97258	3.63316	3.50721	3.3406	3.53329	3.87334	3.66518	3.75125	3.96164	3.3653	3.76512	3.41907	4.03045	3.58342	3.67795	3.39739	3.47625	3.88762	4.04384	3.44722	3.49082	3.41832	3.59309	3.55003	3.45007	3.42613	3.3532	3.18304	3.81882	4.57834	4.6116	3.51895	3.23258	3.57483	3.95354	3.96502	3.52492	3.71731	3.81621	3.44247	3.64557	4.18322	3.33356	3.24244	3.21707	3.59589	3.60223	3.79507	3.46118	4.88593	3.37298	3.58764	3.02898	4.30904	4.18347	3.54738	2.94692	4.13599	4.85973	5.26352	3.69804	3.59682	2.9616	3.37177	3.47966	3.47951	3.25287	4.15589	3.57955	3.88335	3.38136	4.21862	4.18225	3.60514	2.9867	3.02911	3.11254	2.50503	2.98515	3.39705	4.05563	3.70603	4.40064	3.32492	3.57275	3.48011	2.99152	3.48776	3.56898	3.31977	3.41402	3.89497	3.2959	4.80861	3.39052	3.50136	3.91681	3.91113	3.8128	3.58262	3.52813	3.63014	3.26349	4.03182	3.45124	3.82717	3.26191	3.72954	3.73073	4.2607	3.44343	3.6842	3.76001	3.97546	3.7033	3.587	3.80723	3.46471	3.4528	3.74367	3.74768	3.50368	3.80651	4.07319	3.23038	3.26381	4.38427	3.07571	3.66878	4.08242	4.07911	3.42629	3.87019	3.22536	4.08584	4.2857	3.61297	4.08626	3.74002	3.24158	3.92701	3.65372	4.00125	3.60789	3.79716	3.45274	3.87895	3.45125	4.03051	4.04439	4.45489	3.59084	3.56259	3.55679	3.60713	3.29376	3.84021	4.05867	3.4737	4.41756	3.51202	4.01039	4.94896	4.38182	2.84428	3.6938	3.78373	3.19737	2.92638	3.68593	3.62004	3.90235	3.56758	3.53278	4.48036	3.60999	3.99422	3.94675	3.64853	3.59763	3.37006	3.91751	3.89307	4.12442	3.58191	6.75079	3.83091	5.10615	3.91837	4.59786	3.50825	3.22663	3.61673	2.87438	4.0961	3.01434	3.86962	3.1232	3.81706	3.70732	3.74941	3.33699	3.52333	3.24648	3.56913	3.28695	3.04568	3.79359	4.2278	3.03407	3.66334	3.74179	3.24269	3.74627	3.74232	3.76123	2.97884	3.67887	3.30877	4.11336	3.34547	3.9066	4.73363	3.85145	3.37844	3.66193	4.01083	3.98375	3.73671	3.24913	3.63702	3.68557	3.58954	3.56123	3.84429	3.31268	3.94905	3.90297	4.16983	3.65959	3.16889	4.05602	3.78634	3.40937	3.42406	3.22347	3.36322	3.42369	3.61917	3.51356	3.52242	3.84699	4.28449	4.02067	3.67409	3.2937	3.50722	3.85968	4.05507	3.82263	3.57529	3.20771	3.17939	3.9605	3.70435	3.6935	3.15628	3.69037	3.69255	3.52117	3.30685	3.57068	3.6883	3.32995	3.60087	3.3233	3.6007	3.30763	3.6638	3.4648	3.12792	3.6895	4.13162	3.49066	3.82293	3.71111	3.72579	3.56813	3.52991	3.81756	3.76391	3.6148	3.90692	4.01136	3.87905	3.85909	3.89258	3.6525	3.43612	3.3322	2.99318	3.39428	3.4113	3.84298	3.60086	3.62679	3.82885	3.77488	2.93961	3.73996	4.35452	3.74473	3.58332	3.31549	3.40535	3.86291	3.77137	3.59808	3.46849	4.74997	3.73844	4.2216	3.45105	3.34207	4.09678	3.36502	3.18901	3.30634	3.83631	3.66679	3.28799	3.52663	3.91325	4.22927	3.45469	3.48457	2.6113	3.69309	4.08154	3.86266	4.40915	3.35381	3.51672	5.40557	5.22314	6.60491	3.68023	3.58478	3.63151
1/sp|P49959|MRE11_HUMAN	0.764859	0.988657	0.946356	0.822192	0.948247	0.894687	0.821037	0.82794	0.91372	1.02764	0.799113	0.8782	0.914512	0.840934	0.914354	0.817177	0.948648	0.78306	0.785438	0.933296	0.844764	0.805419	0.903559	0.911483	0.615299	0.923142	0.901419	0.942226	0.750775	1.01261	0.779952	0.959925	1.00117	1.0141	0.82716	0.800404	0.850101	0.823207	0.893958	0.796243	0.797485	0.929785	0.985735	0.903892	0.765488	0.857411	0.768916	0.725093	0.801883	0.952024	1.05113	0.896441	0.784831	0.793696	0.890599	0.974196	0.824123	0.863371	0.800563	0.965431	1.02274	0.851424	1.09933	0.814902	0.906015	0.811041	0.953537	0.947086	0.799018	1.09917	0.900465	0.96791	1.05151	0.874609	0.940605	1.38408	1.17763	0.851101	0.906838	0.730806	0.93297	0.789501	1.19031	0.862549	0.950644	0.97337	0.965253	0.899683	0.806736	0.944017	0.97815	0.788798	0.829768	0.874946	0.843639	0.963703	0.942352	0.898845	0.887359	1.16501	0.839426	0.742629	0.883112	0.794643	0.869297	0.847644	0.850259	0.804502	1.00587	0.848029	0.913391	0.69143	0.848024	0.931163	0.859402	0.927959	0.828526	0.943156	0.81371	0.948296	0.943948	0.692016	0.971454	0.863481	1.10377	0.949471	0.81692	0.913629	1.07587	0.82544	1.0882	0.962832	0.87605	0.997467	0.697591	0.719363	0.795888	0.928113	0.880579	0.859326	0.874148	0.886889	1.07909	1.11427	0.826399	0.957761	0.938293	0.773956	0.887528	0.966993	0.844885	0.766127	0.808772	0.919216	0.927883	0.878079	0.682917	0.960167	0.807468	0.958778	0.746288	0.751052	0.84345	0.900775	0.75215	0.800211	0.953252	0.780987	1.03992	0.749714	0.921109	0.783567	0.766609	0.805495	0.803414	0.997797	0.78924	0.896889	0.942309	0.812117	0.730222	0.885006	0.823092	0.875747	0.740851	0.754558	0.682424	0.880307	0.759794	0.770807	0.911109	1.06462	0.72221	0.910302	0.750243	0.804915	0.942883	0.872495	0.907096	0.916919	0.810915	0.806941	0.879781	0.427156	0.837153	0.904598	0.965081	0.857852	0.778651	0.864426	0.916825	0.949996	1.03467	0.879232	1.06811	1.02959	0.586609	1.00045	0.941698	0.825159	0.888131	0.923222	0.772769	0.928543	0.9658	0.839777	1.09098	0.825254	0.816635	0.966281	1.06124	0.888153	0.852565	0.970865	0.778867	0.909214	0.934939	0.920233	1.16469	0.932826	1.012	0.933143	1.01399	0.958311	1.07559	1.08474	1.03896	0.887353	0.869482	0.84022	0.855241	0.657954	0.960083	0.844947	0.790862	0.808052	1.05344	0.779353	0.766213	0.881702	0.903517	0.877086	0.896274	0.997668	0.958753	0.836442	0.837234	0.779218	0.80515	0.99621	1.00643	0.897046	0.745629	0.996129	0.769218	1.02294	0.883753	0.912408	1.10031	0.824818	0.989478	0.78741	0.902607	1.11972	0.955518	1.19213	0.769234	1.00154	0.788445	0.731573	0.731038	0.655175	1.04659	1.11695	0.899006	0.827758	0.86628	0.887303	1.06548	1.03781	0.985152	0.793926	0.74015	1.02179	0.831184	1.00319	1.02406	0.968536	0.835277	1.37085	0.885879	0.852539	1.02141	0.858127	0.797952	0.878835	0.731377	0.885741	0.750719	0.989852	0.92213	0.842771	1.21613	1.0126	0.767692	0.944434	0.93444	1.06496	0.745936	0.90098	0.839657	0.967925	0.954873	0.81663	0.973155	0.924933	1.0258	0.780918	0.763732	0.986751	0.921554	1.00237	0.764673	0.981283	0.6543	0.879002	1.04829	0.895767	0.958903	0.949927	1.01308	0.878251	0.897165	0.825503	0.806981	0.891513	0.825881	0.974996	0.782686	1.08835	1.0938	0.868862	1.02008	0.817317	0.975833	0.800389	0.867339	0.861897	0.806991	0.901093	0.644174	1.25296	0.858801	0.79969	0.889613	0.789702	0.953495	0.859947	0.974584	0.84457	0.781609	0.747847	0.939129	0.883875	1.02746	0.849793	0.886667	0.804044	0.97007	0.688604	0.964703	0.937789	0.81476	1.00984	0.81448	0.947597	0.92667	0.985395	0.936862	0.996363	0.906574	0.978373	0.88212	0.986562	0.886585	0.876823	0.705899	0.957287	0.993788	0.783102	1.10406	0.783326	1.00807	0.800783	1.05331	0.867182	1.02148	0.870216	0.889197	0.769789	0.886988	0.902113	0.91785	0.907397	0.798856	0.866083	0.612499	1.06465	0.924258	1.18313	0.776026	0.683853	0.878985	0.871271	0.887829	0.76708	0.843709	0.957032	0.954259	0.893577	0.714697	0.964001	0.726172	0.725109	0.877089	0.645554	1.0063	0.875016	0.921394	0.826958	0.994548	0.948928	0.883692	0.846719	0.873547	0.652996	0.934055	0.93589	0.814932	0.895424	0.593858	0.898368	1.03247	0.918066	0.848686	0.907062	0.891582	0.883659	0.839069	0.833505	0.999989	1.1399	0.847083	0.950493	0.82416	0.856811	0.898835	0.838597	1.02479	0.901137	1.17645	0.858484	0.934313	0.883664	0.892481	1.00005	1.03057	0.977632	1.07262	1.00723	1.00315	0.697813	0.918373	0.910402	1.06808	0.869351	0.831336	0.871809	0.938585	0.910122	1.05774	1.04726	0.740179	1.32292	0.96068	0.866912	0.957085	0.803138	0.862693	1.00464	0.877415	0.873901	0.90467	0.875281	1.16301	0.858165	0.76636	0.879621	0.875952	1.11613	0.882521	0.915798	0.869918	0.798152	1.10327	0.87074	0.882063	0.904284	0.890803	0.875568	0.962356	0.968443	0.934094	1.00838	0.96312	0.755343	0.75301	1.01045	0.5847	0.821744	0.871791	0.939771	0.748745	0.801698	0.724344	0.889443	1.15136	0.751541	0.97152	0.905249	0.92986	0.759861	0.948897	0.781659	0.841644	0.875634	0.917438	0.862064	0.997631	0.811276	0.812299	0.7747	1.03903	0.796445	0.764816	0.933332	0.804937	0.688186	0.929144	0.922256	0.82947	1.03646	0.928913	0.963796	0.937594	0.84751
1/sp|P50213|IDH3A_HUMAN	1.95562	2.02041	2.14481	1.87464	2.00755	2.0248	1.71501	1.95804	2.09953	1.89104	1.99062	1.99952	2.00413	1.89035	2.07187	1.94048	2.1916	1.95278	1.85018	2.20561	1.95472	1.95568	1.87652	2.00347	2.35404	2.08491	2.10766	2.0503	2.14269	2.07637	2.02375	1.89461	1.92422	2.03351	2.13596	2.11586	2.04917	2.144	1.98739	1.96901	1.88947	1.99868	1.98015	2.05801	1.96815	1.997	1.83776	2.00228	1.96599	2.03946	2.02672	1.62629	1.77955	1.99774	2.11908	1.92545	1.91065	2.02024	1.73041	1.91796	2.01005	1.95421	1.86786	1.86978	2.00332	2.01615	1.86348	2.03101	1.93112	1.92985	1.84372	1.79286	2.22296	2.04843	2.05006	2.05983	2.12083	2.1087	2.08373	1.96751	2.16541	2.05964	2.08828	1.9541	2.16089	2.03685	2.10804	1.86365	1.99942	1.98101	2.18135	2.23275	1.99845	2.02426	1.77177	2.00703	2.02543	1.95238	1.9261	2.17914	2.10043	2.01631	1.9604	2.07239	2.07723	2.02212	2.04314	1.99051	2.05503	1.92597	2.09205	1.91579	2.05878	2.05501	1.94398	2.07892	1.82229	1.93498	2.09173	2.18427	2.14879	2.1576	1.95873	1.98152	1.64533	1.91765	1.8441	1.80793	2.01047	1.95845	2.10454	1.94494	1.74012	1.86679	1.77388	1.84079	1.52466	1.76239	1.70503	1.54641	1.81873	1.7418	1.95268	2.16983	1.66504	1.93008	1.91798	1.90404	2.10471	2.154	1.71787	2.09721	1.94981	1.82623	1.96884	2.10053	1.71382	1.84813	2.08109	2.13221	1.75816	1.99964	1.91801	1.7924	2.01432	2.51017	1.66973	1.98901	1.777	1.87839	2.06172	2.09392	1.89743	2.1054	1.9838	1.61062	1.83666	1.98741	2.31623	2.23077	1.87373	1.85297	2.00995	1.98098	1.92622	1.92971	1.90186	2.03073	1.87664	1.82025	2.03056	1.97202	1.76269	1.84825	1.91811	1.71852	2.15639	1.99738	2.0179	1.97763	1.86659	1.98126	2.36919	2.27674	1.9081	1.9898	2.17386	2.32983	2.173	1.91199	2.20987	1.95383	2.07026	2.06042	2.17525	1.94581	2.32491	1.90435	2.04778	1.90019	1.93186	1.99604	2.09298	2.01884	2.20924	2.03579	2.09011	1.89775	2.15143	1.95328	2.04421	2.20263	2.00942	2.00612	2.05711	1.93588	2.1248	1.98673	1.97224	2.25747	1.96488	2.0749	2.19742	1.89763	1.9563	2.0349	2.02053	2.04907	2.09094	2.11901	1.67219	1.73857	2.09168	1.90053	2.02174	1.97912	2.03254	1.60931	2.21845	1.92856	1.97208	1.98519	2.0246	1.91683	2.18775	2.17988	1.93329	2.07788	2.23018	2.01905	1.85058	2.03757	1.99616	2.15188	2.06644	1.99467	2.14628	1.98215	2.06508	1.76773	1.71555	2.07496	1.77454	1.56284	2.13214	1.59709	2.06863	1.85253	1.912	1.99997	1.91105	2.09589	2.21811	2.13835	1.94977	1.93535	1.90966	1.89034	2.01387	2.13688	2.22012	2.10174	2.09406	2.07991	2.08822	2.19633	2.02387	2.22749	1.96185	1.78522	1.89511	1.82643	1.77201	1.86383	1.86527	1.65224	1.89136	1.87482	2.22725	1.87106	1.72815	1.86265	1.98438	2.11226	1.87829	2.22588	1.88408	1.97695	2.22312	1.72654	2.12356	1.68297	1.97772	2.05885	1.9482	1.94597	2.05682	2.08397	1.81511	2.10387	2.02022	1.87817	1.80436	2.01742	2.09624	2.22686	2.2791	1.97599	2.00019	1.89973	2.12316	1.93557	1.88859	2.28152	2.03245	2.23546	2.11711	2.16064	1.89874	1.99948	1.89498	1.9552	1.971	2.01218	2.14373	1.88691	1.84634	1.9013	1.93159	1.97089	1.9155	1.98397	1.88211	1.93295	2.10782	1.8517	1.98685	2.1461	2.0437	2.04479	1.88538	2.12918	1.83983	1.97143	1.9283	1.96213	2.05803	1.93326	1.82153	2.11764	2.06697	2.06428	1.93973	1.91965	1.81003	2.02106	2.02011	2.02133	1.87524	2.08867	1.77188	1.92154	2.066	2.05466	2.01107	1.99355	2.09987	2.03355	1.8932	1.87063	2.12192	1.94412	1.94537	2.01005	2.1041	2.2097	1.78977	2.02903	1.94888	2.17599	1.83613	1.87354	1.90625	1.9019	1.90991	1.91914	1.87139	2.0065	2.13579	1.98696	1.95983	1.7896	1.66278	2.05901	1.84016	2.16294	1.85722	1.6989	2.07531	2.0231	2.10488	2.13505	2.13814	1.98184	1.95496	2.16072	1.91928	1.8952	1.90897	2.04295	1.74557	2.08682	1.97699	1.94395	2.23996	2.07635	1.92212	1.79936	1.82555	2.28522	2.01314	2.03022	1.92236	2.12141	2.05015	1.97125	1.98668	1.79381	2.05611	2.00152	1.95045	2.10721	1.96065	1.90846	2.04567	2.18606	2.15797	2.15176	1.95161	2.01585	2.2948	2.02787	1.88196	1.96631	2.03996	1.97624	2.1144	2.01869	1.93541	1.81477	2.16102	1.9754	2.21976	1.89274	2.01774	2.01282	1.99774	2.00734	2.06289	2.06087	2.0135	2.18481	2.14194	1.91559	1.98926	2.10679	1.75539	1.78897	1.94503	1.55006	2.2177	1.87124	1.96737	2.11867	2.11103	2.02236	1.93947	2.06072	2.00688	2.00697	2.18362	2.0774	1.99105	2.11578	2.11321	2.04314	2.03728	2.0332	1.97857	1.94307	2.02561	1.81186	1.82159	1.9572	1.86425	1.81588	1.99521	2.19461	1.99411	1.84629	2.14734	2.01041	2.1338	1.99012	1.82756	1.78634	1.80513	2.1744	2.04809	2.20439	1.75392	1.62024	1.99722	2.067	1.96611	1.95036	2.06468	2.11299	1.9758	1.80268	2.0107	2.07608	1.89267	1.91105	1.93651	2.09149	1.93489	1.89496	2.14705	1.90421	2.35649	1.96689	1.83767	2.24088	2.01627	1.9867
1/sp|P50395|GDIB_HUMAN	7.35227	5.26973	6.98545	8.11691	7.20424	7.39183	7.55753	6.97994	7.22843	6.22112	7.5864	7.6248	7.75811	6.11182	7.4145	6.98404	7.65062	6.217	7.74779	6.90117	7.67672	7.11838	5.30901	7.20498	7.50657	5.81123	6.23336	6.55493	7.28304	8.21454	7.51927	6.70856	4.51454	7.42405	7.00934	7.3682	7.30443	7.27925	7.45868	7.80438	7.45517	8.18489	6.29564	7.81432	7.68747	6.84668	7.09846	6.56262	7.36818	7.17098	7.16604	7.55591	6.6976	7.23564	6.07009	8.66567	6.6358	6.14931	7.65582	8.42672	6.38587	6.48938	7.3847	6.77481	7.35014	6.68435	6.60798	6.98454	8.01331	7.60921	6.70613	7.62669	8.25857	6.32244	8.32206	6.93914	7.73204	6.42884	6.34032	6.47545	6.63003	6.60278	7.60243	6.2569	6.81704	7.14598	7.1005	7.72994	7.4545	6.20731	6.45363	6.57782	7.33014	6.41243	6.30879	7.10326	8.25928	8.53211	8.28669	5.62495	6.25189	6.86298	6.26171	6.31413	5.91813	7.37407	7.82756	8.25131	6.88918	7.16409	7.07223	6.01936	7.43038	7.67487	7.58092	6.42095	5.11687	5.3632	6.7997	7.78348	7.67341	5.68591	6.38394	6.27729	4.38504	5.82417	7.21606	6.466	6.36456	8.01856	7.02743	4.64086	7.85212	8.12696	8.40274	6.32594	6.47055	6.91677	8.82194	6.59749	7.29942	8.10109	7.10856	7.1484	8.25897	6.91502	7.70823	8.28532	6.81545	5.3723	8.33466	7.5943	7.1518	7.84383	7.41071	8.40349	8.06809	6.37859	7.67806	7.63117	6.84938	6.72121	6.95794	7.34548	7.90349	8.56947	6.50741	6.43511	8.52865	7.41111	7.28508	6.51853	6.97174	7.36261	7.86683	7.57137	7.40807	6.5604	5.53009	7.79169	8.83986	7.71658	7.58561	7.03642	5.68028	5.93617	7.66113	8.11156	6.85804	6.2036	6.2169	7.57444	7.58716	8.70579	7.73601	6.15055	7.46741	5.93785	7.00606	8.50863	7.58746	6.77474	5.79655	6.32405	7.3539	7.15836	7.5545	7.67741	7.77766	7.05909	7.84805	7.97631	8.45689	7.4023	8.28813	7.47915	6.22256	7.14657	6.49727	7.31674	6.82884	7.65638	6.61466	7.09485	7.33358	7.67894	8.34891	5.42411	7.34493	7.60401	7.11243	7.24647	7.18837	6.88146	7.0351	8.58035	6.37504	8.37657	6.68491	7.77434	6.06367	7.31482	6.40137	7.92527	7.45662	7.83792	6.94724	7.72195	7.99259	8.0647	7.23491	7.24803	6.59229	7.28818	7.74488	7.90611	5.66903	5.0429	6.65184	7.51281	6.954	6.27409	7.0814	6.75518	6.55373	7.56476	7.10065	5.92924	7.08359	7.46763	8.29433	7.4691	7.66191	8.098	5.83254	7.73892	7.44934	6.93864	5.71751	7.51043	5.27143	6.62309	7.12946	6.10249	6.49257	7.94802	7.49763	6.85706	7.4855	7.72476	7.50477	6.65552	8.32029	8.04082	7.54575	6.82023	7.72545	6.12921	7.13657	6.69511	7.16401	8.03785	7.30525	8.79305	6.59438	8.38955	7.06496	7.00596	8.11003	6.85537	6.6325	7.75874	7.50571	7.81275	7.00926	6.88888	8.24252	8.14874	6.61426	6.6816	6.78955	5.30971	7.69162	7.15088	7.16323	7.77157	7.41046	6.87475	8.10299	7.48139	7.73599	8.60797	6.99769	8.07604	7.18983	8.25627	6.24045	6.85975	8.17259	7.41628	5.12629	7.07518	6.66298	6.46011	7.05071	8.78197	6.4817	7.49918	6.8181	6.42336	7.30563	8.74601	8.09321	7.62035	7.87301	7.25669	7.62736	7.18319	7.55465	7.68537	7.95261	7.52294	6.13614	7.74852	8.4657	7.30497	7.06375	6.59642	7.49536	6.65124	6.55799	7.86958	6.6378	5.70168	8.16258	7.74431	6.97046	7.24806	7.04542	6.49432	6.24362	6.52798	8.86738	7.50108	7.41074	6.53301	6.58961	6.14115	7.2871	6.02744	6.44946	7.46107	7.58005	7.18579	8.80192	8.12878	6.8153	7.71927	7.16071	8.28192	6.10425	7.49047	5.72714	6.69891	7.53941	6.49532	7.65986	8.04073	6.43615	8.72854	7.93777	5.93118	6.70598	4.95754	6.45692	6.30697	5.34856	7.86521	8.48393	6.53995	7.98122	8.62443	7.722	7.94806	8.47134	9.1519	6.26093	5.38071	7.96407	8.03972	7.56242	7.73063	7.23892	8.65715	7.78811	9.08339	8.7744	8.51865	7.70856	7.07871	7.49306	7.23079	6.93615	7.19003	7.05451	8.90495	6.759	6.08376	6.99956	5.78976	7.60988	6.97041	7.87633	7.88213	6.80283	7.98041	6.60892	7.88065	7.2934	7.45621	7.93225	7.8261	5.7778	6.1093	7.58865	7.92809	6.71479	7.44958	7.21301	7.45969	7.81786	6.95315	6.824	7.03429	6.39294	5.4999	7.58686	6.86736	7.7789	5.98431	8.35911	7.58804	6.54945	7.65893	7.66798	7.48944	9.25766	7.16804	7.12439	8.60058	8.2182	7.45802	6.35755	8.27056	5.23916	7.13529	6.42731	7.24776	6.94479	6.14782	7.46254	7.93684	7.81674	7.78222	7.15863	6.82376	7.86341	6.6969	6.83881	5.94871	7.13982	5.82756	7.79479	5.82821	8.08899	7.12978	7.2577	7.04515	7.01609	7.558	7.97847	7.63961	6.77769	6.97297	8.07904	5.96202	8.68699	7.65681	6.93557	7.47076	5.85778	6.79491	8.32381	8.43527	7.81116	7.12572	8.03144	6.37777	7.68469	5.45784	5.53515	7.01178	7.00863	6.25781	6.25709	7.15077	6.26751	7.27198	7.66186	7.78636	7.57144	7.30494	7.2246	8.32005	5.91169	7.14709	7.93117	8.29831	6.87795	6.50657	7.6367	6.08351	7.4978	7.00816	6.30816	7.4612	7.12624	7.21686	8.33595	7.11336	7.27588	9.09196	5.80175	8.67475	6.80247	8.38924
1/sp|P50402|EMD_HUMAN	2.22046	2.83956	2.09578	2.64435	2.89628	2.88513	2.04928	1.6206	2.21395	2.14252	2.64928	2.25374	1.79765	2.0901	2.74535	2.00459	2.0598	2.12515	2.04161	2.03167	2.70801	2.75771	2.03096	2.04828	2.16768	2.66283	2.26615	2.68436	2.27317	2.16822	2.04669	2.88884	2.51013	1.81942	1.96465	2.6247	2.11202	2.3312	2.5765	2.29515	2.18099	2.29355	2.92683	2.43245	2.12808	2.6267	2.74261	2.25709	2.34801	1.93515	2.43729	2.26565	2.39684	2.30323	2.79938	2.03808	1.91956	2.47288	3.19069	1.97021	2.25488	2.75924	2.70667	2.17409	2.26684	2.08942	1.89277	2.3228	2.15594	2.87541	2.39069	2.08388	2.15367	2.5178	2.39134	1.57502	2.6072	2.46017	2.2241	1.99634	2.33238	2.80851	2.15749	1.85671	2.44515	2.6988	2.16214	2.24715	2.0874	1.87595	2.31602	2.24621	2.35861	3.08151	2.54026	2.09442	1.54019	2.37396	1.92189	2.16569	2.13996	2.27298	2.26295	2.14362	2.11831	2.3586	2.18712	2.48705	3.16829	2.43833	2.53078	2.41516	2.58794	2.48029	2.66087	2.77667	2.66978	1.88915	2.1997	2.64537	2.09827	2.17506	2.5612	1.88856	2.26027	2.65793	2.995	2.74129	3.35371	2.30566	2.27507	2.65333	2.44025	1.88368	2.22855	2.18855	2.44829	2.47682	2.31781	1.86063	2.20663	2.38696	1.80252	2.2973	2.28981	2.24284	1.78753	2.13967	1.96185	1.86084	1.93467	1.87349	2.41809	2.30801	2.12724	2.40612	2.51463	1.72273	2.37109	2.08923	2.74597	2.0329	1.98642	1.61021	2.31724	2.63922	2.31089	2.11962	1.79568	1.66195	1.81805	2.26673	2.17139	2.86337	2.2888	2.34094	2.22947	2.09405	3.09818	2.68896	1.7052	2.31048	1.95779	2.5655	2.33722	2.45722	2.55974	1.91653	2.96859	2.06445	2.28298	2.90085	2.18923	1.95119	2.45183	2.37572	3.30064	3.20911	2.16241	2.19279	1.79105	2.0512	2.34721	2.40628	2.97571	2.6772	3.04186	2.11763	2.25896	2.0694	2.49819	2.01487	2.25398	2.1765	1.8214	1.73144	2.27252	2.49135	2.67809	2.17486	1.84234	2.36979	2.03218	2.94119	1.92233	2.3386	2.23409	1.70937	2.17399	2.45086	2.5131	2.07335	2.66256	2.92494	2.09685	2.46464	2.39217	2.10899	2.01625	2.794	2.26366	2.50105	2.27361	2.13966	1.98355	2.21551	2.02629	2.45434	1.8055	2.08307	2.3909	2.55438	1.91052	1.77681	1.96435	1.51841	2.09695	2.3296	2.50085	2.25113	2.4908	2.04688	2.15355	1.78809	2.19006	2.37401	2.1351	2.38416	2.16	2.29848	1.72048	2.12637	2.00081	2.52903	1.71138	1.9401	2.36761	2.98093	2.37406	1.91341	2.86334	2.76596	2.05631	2.25112	2.36128	1.92315	2.15861	2.81421	2.07446	2.46868	1.77252	2.29308	1.86331	2.49745	3.1381	2.72027	3.16961	2.77802	2.86305	2.47196	2.7086	2.805	2.5549	2.70176	2.53112	2.26842	2.7196	2.21545	1.81012	1.26717	2.41033	2.28158	2.10441	2.3814	2.33211	3.31039	2.63125	2.61031	3.31938	2.4298	2.6718	2.52654	2.5348	2.25963	2.18359	2.40992	1.92049	2.17722	1.90411	2.08336	1.83459	2.10422	2.38326	2.35025	2.13683	2.14463	2.82067	2.45494	2.20069	2.32824	2.09829	2.27366	2.14614	2.15108	2.34081	2.11437	2.71625	1.86152	2.09832	2.13982	2.2837	2.43472	2.36334	2.33763	1.86712	1.94848	1.72342	2.55106	1.80517	1.78974	2.55428	2.16718	2.96758	2.0393	2.71101	2.3141	2.41014	3.17634	2.39277	2.54133	2.50566	2.64625	2.46521	2.56053	2.76207	2.91251	2.66515	2.67204	2.50027	2.10994	2.1572	2.30153	2.41138	2.04715	2.34933	2.74588	2.76063	2.90469	2.32538	3.06015	3.25068	2.63239	2.06848	2.26739	2.00301	2.15445	2.7198	1.82669	2.69497	2.20002	2.83855	2.31652	2.52778	2.53618	2.42505	2.6802	2.49856	2.10673	2.22847	2.00825	3.17928	2.99699	2.90533	2.94009	2.60691	2.27055	2.87192	2.92808	1.8404	2.56439	2.0687	1.95996	2.19084	2.02348	2.20853	2.12184	2.41309	2.49953	2.6578	2.18505	2.14855	2.02406	2.09895	2.44981	1.67836	2.07673	2.21037	2.25984	2.46217	2.74883	2.09991	2.28415	2.24752	2.44723	2.03382	2.63155	2.19528	2.33789	2.96995	2.92206	2.12794	2.49882	2.45926	2.35485	2.68547	2.20217	2.31942	2.65401	1.94714	2.81869	1.88577	2.47396	2.50315	2.3579	2.38963	2.21967	2.22649	1.83953	2.26449	2.21877	2.75464	2.03295	1.99178	2.41671	2.1737	3.0661	2.61405	2.76717	2.69812	3.05959	1.90473	2.71873	1.93422	2.05962	1.88507	2.13754	2.18758	2.21597	2.51111	1.98059	2.57511	2.05561	2.69982	2.71059	2.01193	3.19966	2.45714	2.31958	2.81055	2.19498	2.05977	1.65491	2.59547	2.2508	2.29102	1.87744	2.46368	2.51331	2.71899	2.86885	2.28179	2.68844	1.81106	3.2513	2.41511	1.9783	2.23398	2.08804	2.56903	2.06702	2.17495	1.8781	2.72455	2.65942	2.09027	2.39902	2.03335	1.93101	2.49143	2.75455	2.52978	2.63875	2.15731	2.31681	2.04587	2.74732	1.88913	2.30808	2.66614	3.39947	2.56112	2.86333	2.35672	2.41574	2.34911	1.89958	2.64951	1.66359	2.89025	2.6492	2.1451	2.66412	2.28789	2.15496	2.08927	2.72999	1.87537	2.36539	2.52175	1.63811	2.59738	2.97376	2.02688	2.75295	2.51381	2.46781	2.23837	2.50719	1.98949	1.67327	3.43731	2.40638	2.42842	2.57259	2.03433	1.87008
1/sp|P50454|SERPH_HUMAN	1.65008	1.89332	1.7908	1.90475	1.26508	1.27207	1.70172	1.66431	1.43477	1.89748	2.07022	1.96873	1.50752	1.78878	1.78211	1.92703	1.52576	0.975876	1.53704	1.58697	1.80702	1.9467	1.17821	1.82712	1.63248	1.89178	1.78736	2.00342	1.8587	1.48409	1.93468	1.84695	1.95085	1.92616	1.65895	1.43151	1.49908	1.79826	1.65083	1.79272	1.63097	1.71171	1.85016	1.58638	1.50621	1.41985	2.02456	1.59376	1.87959	1.8832	1.95699	1.78278	1.89735	2.0306	2.65635	1.75543	1.66699	1.39441	1.93063	1.6263	1.63375	2.04513	1.68269	2.0951	1.73961	1.29673	1.73673	1.68479	1.67873	1.67025	1.32379	1.91725	1.28825	1.77384	1.56857	2.12829	1.8366	1.22469	1.76081	1.617	2.20964	1.81583	1.50267	1.33772	1.4782	1.3517	1.839	1.80994	1.31385	2.06729	1.74006	1.67306	1.40838	1.29625	1.76417	1.44378	1.35705	1.72681	1.45072	1.70407	1.95918	1.78538	1.81125	1.83599	1.87067	1.82864	1.64418	2.0537	2.35462	1.67664	1.70033	1.63187	1.66206	1.97114	1.3737	1.801	1.57812	1.59565	1.60125	1.4693	1.9869	1.66135	2.03287	1.92469	1.85766	1.48352	1.64096	1.92461	1.94194	1.81014	1.12796	1.45763	1.3666	1.86584	1.58969	1.57253	1.26568	1.08828	1.24993	1.35072	1.55407	1.34148	1.31144	0.832369	1.09329	1.75151	1.37541	1.53432	1.54573	1.45211	1.18395	1.37733	1.19192	1.62541	1.69811	1.67499	1.27258	1.68913	1.14205	1.77707	1.19831	1.64171	1.49831	1.44448	1.52417	0.850015	0.766429	0.739711	1.21773	1.57369	1.51727	1.60233	1.45752	1.03681	1.41593	1.74104	1.7945	1.34943	1.15218	1.85566	1.118	1.48431	1.22315	1.50938	1.40819	1.9491	1.44613	1.58301	1.2333	1.16445	1.5873	1.97166	1.00832	1.71386	1.27148	1.26458	1.516	1.78266	1.44869	1.61909	1.25912	1.31014	1.54959	1.57603	1.68474	1.82735	1.69586	1.7578	1.64924	1.13944	1.5123	2.06713	1.70147	1.89212	1.78812	1.44473	1.18397	1.80707	1.61647	1.94427	1.05669	1.9852	1.26283	1.97738	1.71287	1.98651	2.00525	1.71507	1.36958	1.75033	1.8424	1.7318	2.19748	2.1073	1.40654	1.06564	1.42607	1.94679	1.29633	1.86242	1.80193	1.71443	1.534	1.92528	0.942856	1.3799	1.48303	1.67827	1.52103	1.82209	1.9912	1.84589	1.96929	1.52781	1.45963	1.57679	2.54182	1.7767	1.93613	1.57745	1.43198	1.38846	2.17508	2.02272	1.49649	1.747	1.38238	1.34701	2.03602	2.08337	1.36644	1.58413	1.31481	1.58201	1.75735	1.96271	1.27602	1.9822	1.6489	1.59216	2.08781	2.40598	2.04843	1.83943	2.07488	3.5111	2.31608	1.57336	1.76306	1.62793	1.49943	2.02238	1.96846	1.49014	1.94437	1.76684	2.36234	1.42557	2.23222	1.70018	1.63069	1.54439	1.55952	1.67621	1.32847	1.58999	2.26614	1.71541	1.48473	1.64425	2.18343	2.2431	2.35685	2.00603	1.74777	2.64503	2.25421	2.2399	2.03074	1.72587	2.28088	1.48481	1.37469	2.06257	1.64991	1.58008	1.52501	1.71644	2.11757	1.60308	1.42094	1.90919	1.86149	1.97177	1.69204	1.53087	2.47578	1.5006	1.50603	2.14993	2.26545	1.90291	1.71106	1.96066	2.03687	1.8412	1.27518	1.88032	1.91505	1.79819	1.90874	1.95796	2.05962	1.86602	1.41446	1.52992	1.32053	1.76286	1.64351	1.73413	1.50474	1.90374	2.18566	1.6315	1.39353	1.49768	2.33576	1.25775	1.63643	1.52004	1.8153	2.08306	1.74514	1.85107	1.94921	1.73893	2.35836	2.19729	1.84253	1.71423	1.48625	1.32701	1.68622	1.67802	2.34051	1.53297	2.10212	1.37076	2.08469	2.13416	2.18863	1.64772	1.45653	1.47931	1.68013	1.75997	2.04196	1.69229	2.35997	2.15183	1.9501	1.98604	1.95478	1.69006	1.53817	1.15549	1.66423	1.51204	2.12189	1.72511	2.00338	1.36668	1.50487	1.58484	1.87984	1.85236	1.54155	1.73764	1.64819	1.63798	1.5676	2.07468	1.78679	2.00778	1.38344	1.68739	1.29465	1.99213	1.4205	1.83371	1.61445	1.17818	2.07505	1.66352	1.81001	1.57812	1.53342	1.79148	1.26549	1.583	1.44318	2.02569	2.27338	1.92959	1.8891	1.65884	1.95163	1.76088	1.45465	1.60827	1.36363	1.72866	1.74689	1.44987	1.61491	1.79988	2.11981	1.6154	1.79102	1.87375	1.81054	1.87362	1.85803	1.69293	1.59541	1.26838	2.09514	1.41751	2.08158	1.91683	2.02111	1.95918	2.0177	1.79831	1.55354	1.94762	1.63094	1.62217	1.86959	2.30471	1.5835	1.69259	1.72576	1.62706	1.67556	1.51353	1.71636	1.15256	2.00073	1.58629	1.8074	1.72998	2.27944	1.6694	2.08587	1.72004	1.461	1.58864	1.47619	1.85526	1.70381	1.98974	1.48662	1.20292	2.22737	1.97442	2.33843	1.93558	1.78781	2.07786	1.7853	1.60953	1.41698	1.39429	1.97682	1.95204	2.24493	1.72755	2.02922	2.16409	1.93386	1.77926	1.89595	1.9714	1.77906	1.68747	2.12974	2.30115	1.78528	1.69606	1.98195	1.87657	1.89372	2.03189	1.67441	1.2229	1.56149	1.3255	1.49944	1.36572	1.67691	1.624	1.45595	1.9164	2.07585	2.12513	2.07457	1.59659	1.92272	1.89507	1.32225	1.81586	1.50669	1.64669	1.6921	1.99339	1.71343	1.65243	2.63776	1.63776	1.90864	1.78721	1.72061	2.00484	2.03231	1.68361	1.80172	1.79246	1.85281	1.41663	1.86296	1.70734	3.39189	1.92687	1.33811	1.94459
1/sp|P50502|F10A1_HUMAN	5.5975	6.1962	5.68842	5.37994	5.81845	5.76868	5.83599	5.49535	5.81186	5.7846	5.82996	6.4652	6.07636	5.94756	5.91735	5.71966	5.68597	5.80216	5.71466	5.85129	6.57912	5.742	6.38706	5.9813	5.7618	5.70698	5.791	5.61493	6.2422	6.04873	6.24455	5.35399	6.03272	6.44941	6.08949	6.10583	6.54875	5.88166	6.22416	5.51706	5.81612	6.10718	5.3176	6.2591	5.84852	5.49475	5.78962	5.95209	6.18694	5.78952	5.66839	5.82148	5.82821	5.43055	5.68433	6.32334	5.55642	6.00469	5.39855	5.54944	5.58295	5.9443	6.14013	5.93373	5.80814	5.97884	5.30488	6.17806	5.31228	5.61044	6.34984	6.04434	5.79656	5.98176	6.17466	6.49813	6.84064	5.99689	5.48181	6.04787	6.38173	5.23546	6.06917	6.27175	5.49588	5.82863	6.53752	5.72719	6.52444	5.15958	6.12627	5.93598	5.40438	5.42108	6.30607	5.94602	6.08495	6.57942	5.90908	6.0659	6.1642	5.9853	5.94872	5.54939	5.98547	6.12037	5.58884	6.10214	6.54506	5.76708	5.99623	6.90231	5.87733	5.83865	5.77597	5.56138	5.82658	6.07731	6.25392	6.42065	6.18845	6.31052	6.0177	5.59572	6.11494	6.0707	5.85213	5.68752	5.62054	5.99927	5.9132	5.74487	5.95389	5.55618	5.99179	5.06219	6.8377	6.08428	6.21223	5.81119	5.95898	5.70536	6.33605	5.767	6.54487	6.36808	5.74293	6.19793	5.82421	5.92167	5.93227	5.70386	6.21896	6.12858	4.85187	6.02036	6.01574	6.12561	6.06961	6.26101	6.05217	4.98878	6.2033	5.60406	5.5638	6.31992	5.81006	6.86551	6.35535	6.12956	6.72603	6.20196	5.535	5.1117	6.00474	6.32644	5.68062	6.42703	4.99974	6.27783	6.83716	5.77687	5.96493	5.4409	6.11705	6.24598	6.051	6.02453	5.77786	6.35844	5.98244	6.60976	6.36651	6.34833	6.02391	6.10345	5.33676	4.59211	6.27304	6.408	5.76073	6.0363	5.26656	6.60495	6.21756	5.78884	6.34598	6.23329	6.40588	6.64549	6.53032	6.08383	7.11161	6.24024	6.12533	5.82046	5.42023	5.98043	6.17263	5.73623	5.81832	6.19076	5.46872	5.50812	5.78154	6.25486	6.74392	5.96003	6.01479	5.89212	6.05129	6.1831	6.21038	5.7717	5.97193	6.31229	6.15988	6.1208	5.89104	6.00522	5.27826	6.05907	6.11386	5.80589	6.12884	5.85559	6.06985	5.93028	6.25339	5.71932	6.56016	6.5445	5.52338	6.10055	5.30741	5.64812	6.07958	6.00563	5.6632	5.75734	5.40661	6.42555	6.48581	5.77568	5.87174	6.11508	5.78703	5.55372	5.45318	5.90194	6.05953	5.95127	5.50571	6.30212	5.95415	6.56917	6.9749	5.96715	6.39004	5.75673	5.73116	5.73935	5.96276	6.50247	5.91766	6.3503	6.0362	6.05567	5.8329	5.50428	5.90327	5.84515	6.05778	6.406	6.36986	5.62117	7.0152	6.29057	6.21126	5.37836	5.75593	5.5977	5.9061	5.71655	6.34472	5.93803	6.19226	5.80989	5.69147	6.67447	5.69775	5.81689	6.24002	6.34575	6.017	6.1883	5.63765	6.35448	5.94604	6.23373	5.99885	5.97704	5.66422	5.99115	5.64797	5.73839	6.07249	5.95457	5.49758	5.94232	6.17413	5.85817	6.35929	6.16513	6.11719	6.12534	5.50419	5.77922	5.80354	6.09345	5.939	6.33386	6.13709	5.54533	6.13775	6.37265	6.00301	5.9314	5.71966	6.24472	6.35197	5.81298	6.18882	5.88278	5.87932	5.88727	5.576	5.8993	6.43945	6.05709	6.34048	5.86592	6.4479	5.20133	5.69838	5.86956	5.85683	6.1843	5.71137	5.76666	6.17822	6.0854	6.33797	6.08081	6.39346	6.16184	6.1798	5.86357	6.20872	6.13959	5.64286	5.89997	6.22901	6.2938	5.56233	6.36343	6.55884	6.00551	5.79563	5.61509	5.52651	5.76382	6.15255	5.67994	5.31174	4.69988	5.61588	5.84456	6.3424	5.44366	6.42316	6.40361	5.42118	6.12526	5.91978	5.77731	5.83862	5.44103	5.53166	5.62054	6.30908	6.52113	6.26386	5.79508	6.13537	5.83201	5.16286	6.69614	5.63065	6.09877	6.23267	6.50917	6.06209	5.79176	5.63502	6.0045	6.06787	6.40143	5.8535	5.52339	6.10209	6.50345	5.2006	5.79494	5.45449	6.19829	5.08911	5.67521	5.52575	5.53632	5.75407	6.20575	5.77354	5.82252	6.12749	5.70162	5.80567	5.50346	5.09484	5.50477	5.68703	5.57352	5.78757	5.59018	6.0481	5.71928	5.99448	6.06434	5.42948	5.58406	5.80555	5.66423	6.07916	5.88022	6.04782	6.24767	6.33046	6.20871	5.62053	5.98822	6.03641	6.15411	6.13711	6.14742	5.6255	5.85843	6.00865	5.58769	5.81336	5.48322	6.83956	5.29912	5.95785	5.7536	5.91162	6.37688	6.35349	5.8377	5.69137	5.2251	6.04196	6.23886	6.13507	5.57477	5.34758	6.04484	5.67015	5.62851	6.3731	5.65728	6.08131	6.15926	5.92183	5.87141	5.67308	5.62493	5.97024	5.97703	6.31343	5.97438	5.85621	5.87613	5.9381	5.93454	6.32731	6.49111	6.38414	6.2587	6.01076	6.75369	6.22466	6.28236	5.47522	6.0891	5.68356	5.72468	5.68101	6.10201	5.67228	6.10774	5.80169	5.51914	6.17145	6.25215	5.80758	6.07065	5.87731	5.42326	5.87475	5.54581	6.43278	6.00633	5.5056	5.72266	6.39008	6.29057	5.47099	6.09829	6.10818	5.8478	5.22058	5.16411	6.10912	6.21617	6.25877	5.84709	6.68516	5.82797	6.22002	5.98082	6.30856	5.98589	6.02708	5.8376	5.59233	5.95338	5.90726	5.72725	5.94695	5.99805	5.42916	5.94475	5.34223	5.98313	5.71683	6.73383
1/sp|P50579|MAP2_HUMAN	0.836245	0.710173	0.648985	0.707215	0.81757	0.71107	0.738696	0.792539	0.694195	0.979188	0.726441	0.786261	0.67489	0.729368	0.841422	0.723819	0.824922	0.647178	0.642652	0.853224	0.811155	0.722771	0.631079	0.628179	0.892744	0.71516	0.851361	0.785727	0.809242	0.749586	0.573325	0.638207	0.74974	0.85219	0.849723	0.758974	0.700631	0.652213	0.693488	0.688567	0.669296	0.732974	1.1155	0.759076	0.644542	0.6261	0.808975	0.813718	0.678225	0.685338	0.788657	0.666857	0.784285	0.671151	0.913579	0.746814	0.710447	0.839275	0.707606	0.617452	0.884368	0.729862	0.743823	0.784395	0.6383	0.679474	0.72766	0.82016	0.624287	0.829687	0.740906	0.671961	0.632509	0.640555	0.663211	0.836654	0.667368	0.870991	0.682744	0.683171	0.918165	0.769725	0.831801	0.905662	0.768411	0.332317	0.807969	0.770131	0.71229	0.753947	0.977464	0.838523	0.741204	0.9016	0.795244	0.789387	0.611543	0.750225	0.460039	0.830291	0.664858	0.798188	0.756943	0.694015	0.812844	0.687847	0.848458	0.827737	1.07141	0.806527	0.818861	0.898442	0.771661	0.71192	0.709625	0.727549	0.84665	0.555943	0.574197	0.587007	0.830466	0.905173	0.798649	0.622807	0.993814	0.846058	0.756212	0.698634	0.992683	0.850562	0.871485	0.765906	0.585353	0.75629	0.803635	0.95811	0.826142	0.873768	0.695304	0.720025	0.714178	0.674772	0.6508	0.683689	0.565829	1.26376	0.823498	0.650896	0.628275	0.70931	0.666956	0.78524	0.688652	0.634325	0.703915	0.860697	0.635223	0.752264	0.724698	0.743364	0.730706	0.702155	0.620939	0.64359	0.786322	0.699905	0.770164	0.708393	0.638972	0.719691	0.781653	0.686169	0.722304	0.716355	0.821729	0.715551	0.983775	0.577278	0.727567	0.790204	0.685205	0.697802	0.708593	0.69337	0.745042	0.744532	0.686318	0.70458	0.891819	0.694261	0.737091	0.762	0.650394	0.936066	0.74025	0.572696	0.80963	0.862175	0.595399	0.690222	0.631056	0.821552	0.758848	0.776314	0.625065	0.767448	0.838481	0.506859	0.690931	0.636504	0.613744	0.701426	0.78921	0.744984	0.645085	0.547992	0.676622	0.719174	0.976241	0.657504	0.734002	0.74652	0.689149	0.681979	0.859231	0.706288	0.892256	0.685069	0.737582	0.852697	0.742429	0.713363	0.813089	0.920131	0.72511	0.767586	0.663979	0.59084	0.682643	0.813514	0.788249	0.924984	0.649947	0.656606	0.853336	0.807869	0.667485	0.714908	0.764124	0.712999	0.667071	0.692618	0.599143	0.761714	0.497937	0.704524	1.00651	1.07069	0.723251	0.85317	0.668208	0.948772	0.781014	0.621056	0.733476	0.713838	0.715222	0.774198	0.77715	0.622513	0.645217	0.815789	0.633694	0.741017	0.81291	0.782912	0.688027	0.763181	0.700452	0.673927	0.942898	0.779756	0.686856	0.615135	0.78328	0.857486	0.671754	0.729407	0.573093	1.04436	0.622292	0.745449	0.638172	0.742221	0.788057	0.792967	0.794256	0.944008	0.943513	0.992481	0.701646	0.56151	0.739928	0.719468	0.510494	0.788018	0.814218	0.798288	0.570366	1.14956	0.619617	0.604505	0.796287	0.774577	0.715804	0.582945	0.76923	0.672981	0.941802	0.900362	0.938967	0.922731	0.84147	0.742597	0.723908	0.852203	0.650786	0.712255	0.655046	0.680422	0.738669	0.673592	1.00493	0.69172	0.784895	0.67742	0.938267	0.79233	0.675443	0.835246	0.769352	0.724584	0.747802	0.765672	0.841913	0.770053	0.776104	0.711079	0.726814	0.724859	0.865242	0.683182	1.00868	0.928273	0.603039	0.809488	0.486574	0.905197	0.515794	0.580944	0.752454	0.742468	1.00909	0.595878	0.556077	0.745299	0.813263	0.368301	0.841323	0.971542	0.69175	0.691537	0.753324	0.898443	0.734939	0.716119	1.01539	1.19866	0.863443	0.698772	0.62755	0.941466	0.806207	0.69767	0.873193	0.304028	0.938277	0.802127	0.915104	0.941084	0.921964	0.828037	0.618242	0.961209	0.602327	0.574709	0.904291	0.943522	0.82667	0.836673	0.94148	0.898521	0.922709	0.813947	0.631389	0.935929	0.691654	0.814322	0.792958	0.823664	0.908069	0.802231	1.11471	0.852239	0.883595	0.760469	0.833255	0.801411	0.64726	0.742571	0.675583	0.727786	0.755953	0.926433	0.639567	0.738951	0.711417	0.978323	0.700229	0.712635	0.835867	0.730226	0.869253	0.717582	0.861095	0.809171	0.701644	0.732781	0.702036	0.86111	0.487885	0.880339	0.658674	0.676959	0.925997	0.963124	0.730979	0.646455	0.783027	0.70119	0.796803	0.837997	0.738168	0.611791	0.653842	0.613485	0.734671	0.718114	0.634425	0.734028	0.490933	0.682406	0.87644	0.747046	0.857907	0.709019	0.808246	0.748671	0.830484	0.702858	0.849514	0.664199	0.933582	0.783259	0.777573	0.733061	0.720213	0.693431	1.03534	1.00063	0.617713	0.770438	0.815754	0.697606	0.818991	0.905034	0.847483	0.722381	0.711063	0.553169	0.80313	0.805204	0.980918	0.767587	0.89804	0.797288	0.815408	0.816483	0.737205	0.776583	0.951718	0.859538	0.638641	0.697132	1.0196	0.758581	0.688835	0.640335	0.767553	1.13552	0.714799	0.791373	0.692807	0.899329	0.799726	0.776498	0.923635	0.701889	0.638335	0.816425	0.852174	0.738088	0.806907	0.730931	0.759415	0.869595	0.748137	0.728522	0.761609	0.756798	0.771375	0.63962	0.774513	0.800498	0.648287	0.71853	0.560586	0.835136	0.743094	0.745117	0.757324	0.875011	0.832642	0.86654	0.673238	0.812743	1.01658	0.928555	0.878451	0.823251	0.655509	0.631938	0.642972	0.846938	0.653867	0.882459	0.689461	0.765074	0.970818	0.782248	0.790337	0.859402	1.05665	0.785321	0.713444	0.762227	0.838588	0.768673	0.647196	0.693703	0.761436	0.700941	1.01221	0.809033	0.793395	0.723463
1/sp|P50914|RL14_HUMAN	24.082	20.082	24.1562	20.4604	23.5408	24.9321	21.638	20.3618	21.6183	26.2519	21.9797	26.3432	25.5643	25.8359	25.235	21.0226	23.9843	23.0904	23.8013	21.016	23.9258	21.6395	21.7558	21.7766	22.1981	21.7092	24.2501	26.6053	23.337	25.662	24.3493	20.9173	24.8505	24.5223	24.876	24.1473	25.6271	22.8049	23.2917	21.4606	17.6854	25.8169	24.913	20.6169	23.4361	26.5743	24.0286	24.7599	23.3391	22.1921	23.7064	20.9822	19.5744	23.6619	24.5437	25.871	21.6595	25.2594	25.8691	25.4183	19.2999	23.9385	24.9542	25.7301	22.9656	24.5193	24.187	24.2898	21.3617	25.7979	24.7596	25.0165	27.1975	23.9194	23.2912	19.9511	25.8846	18.8296	22.0623	22.8523	24.6953	25.1257	25.0662	15.2203	21.1683	25.8286	24.3848	24.7113	20.0954	20.7082	24.0308	22.2185	22.7146	26.1614	23.9646	22.2995	25.0135	22.7012	23.4992	24.6796	22.765	23.9522	25.1908	22.3312	23.1199	24.5644	24.1885	21.457	28.8252	19.558	23.2545	20.4974	23.4771	24.9153	22.2104	25.207	24.8182	23.2067	20.0862	25.3234	22.7447	20.8429	23.2274	23.831	24.5324	25.7345	24.4262	24.0241	25.4332	21.6648	24.535	17.7614	22.0212	24.6021	21.6465	17.1192	24.8655	26.2045	22.127	20.5436	21.8129	20.3384	24.4814	23.1063	21.7692	25.7862	23.9122	20.0388	22.2677	24.3975	24.6208	28.0736	23.2116	19.9708	22.4437	25.5809	21.947	20.3781	20.7423	20.4696	19.1177	19.2386	22.6937	26.7999	22.0475	21.1889	23.1724	24.6029	22.3235	25.136	22.7343	19.1991	23.0595	18.8874	24.1712	25.3114	24.3012	20.0397	19.6295	23.4882	22.0648	27.0555	21.2845	21.5868	20.2864	23.6416	24.4654	20.7255	21.1444	19.5018	23.3169	21.5461	17.5392	21.4267	20.9728	23.2543	20.516	25.6137	25.2092	20.8276	20.8737	19.2116	15.7149	20.4646	23.05	22.1111	24.9494	25.0141	24.2707	18.8356	23.4446	23.8564	23.717	25.5254	24.6119	20.5594	19.7751	23.5927	23.7761	24.7105	23.2893	25.6279	23.988	21.4455	24.4017	24.9178	25.4228	23.3431	23.0586	28.0277	25.689	24.2163	24.03	25.4419	22.6531	25.2015	23.6533	25.6327	23.6133	25.7646	22.3433	20.8504	23.9731	23.5188	20.0723	25.8153	25.2046	23.2921	18.3975	24.5738	24.913	24.7382	23.695	23.5867	22.0719	23.0851	29.6686	26.8988	24.2431	20.2612	22.5437	24.4377	24.5332	24.9164	23.7884	26.8067	20.3229	19.4287	23.7908	25.1542	25.9508	21.7013	22.0187	25.7408	22.7666	20.6821	24.7133	22.5666	22.7125	22.2155	25.5745	25.8007	23.4687	26.2028	25.1111	24.7082	24.4057	18.1616	23.8873	18.596	22.2229	22.2982	24.926	22.0236	24.2024	25.4007	25.9901	20.0905	18.7123	20.998	21.719	23.3711	23.6453	23.0044	24.6501	22.2138	21.2843	21.9564	23.3652	26.049	20.9813	25.3002	28.109	26.6524	24.4925	28.5557	26.662	25.6362	18.9171	25.3359	28.1656	24.1702	21.4253	24.2391	24.2998	21.8954	23.3555	23.6711	16.1219	23.6074	25.6524	24.7973	24.9359	23.9846	25.9237	24.5178	25.3675	25.2238	22.5077	24.8443	21.3538	23.6681	23.9083	25.1776	25.1687	22.4704	25.7358	25.6203	24.8976	21.4156	25.5769	24.8734	24.8384	23.7781	23.8487	23.2523	22.4019	27.5275	25.5869	23.9283	27.0422	24.5254	27.5122	23.8139	21.3165	25.752	23.1152	25.2304	19.8514	22.5369	23.9949	24.8929	23.1684	20.3421	24.6377	21.6729	24.3776	23.7442	23.0289	24.5842	22.2515	25.2427	26.4567	25.5747	19.2639	22.61	25.323	20.6574	25.0496	21.8003	17.6457	20.8501	22.5063	24.7771	24.9721	24.9647	24.4145	27.5268	23.2836	25.267	23.5953	19.4619	22.1362	26.8535	22.8059	23.5408	25.1383	21.3374	23.9743	26.9646	27.1374	23.4937	27.933	25.3508	26.6511	20.6179	24.4319	26.5289	24.4011	24.0352	22.2076	21.7149	21.8619	26.4099	23.6849	23.5311	22.6053	22.3533	24.4568	25.1021	25.5456	20.9242	22.764	25.1096	21.666	24.9748	22.9603	21.7082	23.0202	25.0512	21.5209	24.7165	24.6425	25.3932	24.5688	21.2052	25.0137	20.6949	25.8563	24.5246	23.667	24.7895	25.5012	23.6546	24.3429	25.0553	24.4651	21.8211	23.6169	21.0871	25.4702	21.0488	22.6256	24.1665	23.3323	26.1247	25.027	25.5561	22.5247	20.9714	24.4906	24.8608	24.6066	23.8262	21.6053	23.0963	24.0213	20.0875	25.3883	24.2338	26.4802	23.1995	24.1152	24.5115	21.855	24.9185	29.3289	27.0195	24.122	23.6956	24.7506	21.051	23.3284	28.8664	24.7499	25.6402	20.1122	24.3689	23.7096	25.6018	24.2212	22.1992	23.8096	22.4655	24.4187	24.1467	24.3522	22.8627	18.3902	18.8495	21.3902	22.0108	23.4956	26.0578	24.4715	25.9743	23.7364	22.4653	24.8576	26.5779	25.4898	16.0906	21.945	24.5248	24.0157	20.431	22.7261	24.4829	22.3831	25.8009	24.5191	26.0151	25.503	25.546	24.7656	22.8041	22.5571	24.3863	24.113	25.2129	23.5438	19.9694	21.9463	18.1145	20.2958	25.5909	28.1207	26.9675	25.1235	26.4163	26.2083	25.6767	26.3357	21.582	26.7497	21.5291	25.9235	24.4474	17.0637	25.7235	26.6278	25.5069	26.2234	25.831	24.0244	23.4838	23.785	26.3248	22.8468	22.0021	26.5179	25.2702	24.8947	26.3027	24.2382	25.2554
1/sp|P50990|TCPQ_HUMAN	16.7436	17.5093	15.9159	15.9509	15.5867	15.2228	15.6155	14.9608	16.3621	16.2296	17.1716	16.6251	16.7175	17.1059	16.2974	17.2837	17.5825	15.9715	15.5223	16.4686	17.45	16.3978	16.634	17.1188	16.4577	16.819	17.3779	16.7032	17.4047	17.5309	16.7036	16.2011	16.1707	17.5636	17.4248	16.4249	18.4826	15.7738	17.7047	17.5423	16.7134	17.7287	16.4186	16.2725	16.7231	16.2425	16.0599	16.6869	16.411	16.2922	14.9421	16.1159	16.0129	17.0149	16.5126	15.1388	16.6424	17.3486	15.7959	15.5325	15.7067	16.1058	17.4136	14.6969	16.2975	17.6317	16.246	16.4935	17.0933	14.5977	17.7914	17.126	17.6647	18.0299	14.8303	17.1568	18.1368	17.1649	16.5321	16.5911	17.8269	16.7791	17.264	15.8358	16.3095	16.1012	16.4892	16.0301	17.1843	16.9342	18.7193	16.6245	17.8729	16.0814	16.6628	17.5069	17.2607	17.0144	16.958	16.2665	16.9532	16.167	16.5542	15.5659	15.3461	16.2064	17.2395	17.2792	15.1313	17.0724	16.5886	18.1798	16.6323	17.1776	16.7044	16.3828	17.4628	16.0836	16.7781	17.4267	16.0549	16.8792	15.5984	16.0645	15.4947	17.4537	16.0744	16.5713	17.999	16.6748	16.2459	17.0342	14.5781	16.4714	15.0221	14.7534	17.2246	15.5771	15.7888	15.7628	15.1247	15.4919	17.3376	17.0147	15.8194	16.1235	17.2067	15.4711	15.5546	16.8792	16.2127	16.0092	16.4751	14.1178	16.7439	16.8189	16.6826	17.3576	16.3896	17.4698	15.857	15.6847	17.3129	16.7354	14.9411	16.1398	15.414	15.769	17.1059	15.0411	16.2677	14.8258	15.8815	15.6399	16.2138	14.7354	14.8585	15.3042	15.7551	17.297	18.1836	17.8247	17.2673	15.3678	14.3537	15.8749	16.2328	16.6787	16.2998	15.5405	15.6494	16.3805	16.6793	17.3602	17.273	17.4121	14.8757	15.0187	17.1751	16.2174	15.6661	15.8508	15.1096	16.1935	16.561	14.551	16.3907	16.5467	17.1482	16.8789	16.5479	17.9951	16.6138	17.2489	17.7907	17.3195	16.4709	16.5756	14.9887	16.7993	15.9061	17.5354	16.7003	16.5396	16.3951	16.6355	17.1186	15.9722	17.7099	15.6899	17.4006	16.5947	16.4176	15.7422	17.484	17.0885	17.2337	16.8669	17.3087	18.2783	16.6724	16.447	16.3601	16.225	17.3941	17.7128	16.8058	17.6984	16.9899	15.9573	16.1612	17.1618	15.8082	17.5897	16.2531	16.1446	17.9844	16.9877	16.7888	15.7633	17.0865	17.4791	17.0649	16.5508	16.9193	17.5824	16.8173	17.2322	16.9453	16.9249	17.6678	16.6461	17.0426	17.3466	17.0278	18.4726	18.976	14.9421	16.0571	17.5526	15.3298	15.4632	15.4365	15.3464	15.6649	17.3575	16.1265	14.2583	16.3351	15.4406	16.3113	16.5165	16.8476	17.0903	16.547	16.5573	16.2057	16.3172	17.1302	15.4252	16.2465	18.2089	16.2996	17.6302	16.7519	16.291	16.0901	17.9172	17.2406	15.5988	15.4537	16.1215	16.5375	18.0659	15.8892	15.7084	16.9147	17.7867	15.8466	16.904	17.5993	17.5604	15.9152	14.8235	16.7865	16.4557	16.9301	16.313	17.187	16.5995	16.9914	15.849	16.8607	17.0678	17.0132	17.0664	16.8485	16.4752	16.6305	16.3512	16.8083	15.3821	16.4412	16.9127	17.854	17.3532	16.523	16.6606	16.6888	16.1904	16.6417	16.3392	16.9954	17.1274	16.3297	16.4763	17.7139	16.7426	17.6152	17.9234	16.4771	17.3154	17.0612	16.9207	17.0912	16.6277	16.2426	16.8895	17.046	16.7472	16.4626	17.8551	15.8355	17.1485	15.9671	16.2009	16.4267	15.3671	16.4086	16.3765	17.0146	17.5092	17.8749	17.1139	16.8999	17.3374	16.9445	16.9574	15.7133	15.6939	17.6627	15.9851	17.6042	16.1085	16.0898	16.3547	17.4019	18.1382	16.1493	16.816	16.4849	15.9009	16.9473	17.47	18.0014	16.6363	18.177	17.8835	14.5744	15.3257	16.5902	17.5779	18.3511	15.8318	15.5172	17.7323	16.9228	17.9304	16.8452	16.5217	16.7029	16.6643	16.0109	16.6882	16.1593	16.3471	16.4086	15.86	17.0884	15.1382	16.75	15.9601	14.4771	16.2083	16.1131	17.6023	16.7282	16.7139	17.4938	15.7102	16.2958	16.7765	16.803	16.0737	16.278	16.6764	16.7199	16.4998	15.495	15.7378	16.018	17.0533	15.6945	17.0022	17.5921	16.4422	15.6271	17.3716	16.3858	16.7577	16.016	15.1981	16.7129	15.7416	17.1523	17.1984	17.2388	16.8021	15.7557	16.1072	15.7038	16.326	15.2268	15.9566	16.8093	15.9429	16.9162	16.4689	16.2596	16.7568	17.0138	16.0303	16.6688	16.3862	16.6577	16.8848	17.9661	16.5833	15.6695	15.8473	17.0358	15.8389	15.6597	16.908	16.5163	16.3026	15.7382	16.1555	16.6711	16.8482	16.3307	16.7023	15.8816	16.5928	15.7128	15.7367	15.8863	15.9249	15.3874	18.2404	18.1655	16.8095	17.654	17.3798	18.0642	18.008	15.9201	17.9213	15.5306	15.9538	17.6313	16.2009	15.9849	16.4675	15.9981	16.3263	15.7581	16.3655	16.184	17.7458	16.4272	17.1274	16.0184	16.6775	16.9717	16.8298	17.6559	17.3787	15.4968	15.5045	17.2525	15.5902	17.5801	16.6182	17.4892	17.0811	16.4521	17.5383	16.0242	17.6688	15.0307	15.7601	17.6408	15.9253	16.2954	17.6791	17.3019	17.1898	16.9435	17.3992	18.4981	17.3639	17.21	16.4602	16.5526	17.165	16.8643	16.1051	16.3884	15.7154	18.0372	16.0559	14.3909	16.9668	15.6276	17.2336
1/sp|P50991|TCPD_HUMAN	13.2206	15.1498	13.1933	14.0524	13.1682	15.2914	14.9245	13.0049	13.6787	14.5662	14.2423	13.4217	13.5813	14.4776	14.3323	14.9641	14.3437	14.0492	15.4713	14.0619	14.4791	14.2629	14.2787	14.2551	13.5441	13.9398	13.6256	13.3395	13.6066	13.8724	13.9677	13.5984	14.2732	14.4242	13.0191	14.5963	15.8839	14.594	15.8969	15.3438	14.7592	15.5157	14.1548	12.5991	14.2192	15.9856	14.466	12.8001	13.4008	15.6079	14.4595	14.368	12.6714	13.6058	14.2846	14.2585	13.2612	13.669	13.4591	14.1446	11.607	13.5487	15.2492	15.2903	14.0117	13.2632	14.7136	13.6225	14.2972	13.9713	14.453	14.4558	14.7987	15.6263	13.6068	14.4409	14.0278	14.6203	13.7796	14.1559	13.8704	13.3125	15.2266	15.6135	14.2257	13.3569	13.4336	13.2387	14.226	14.0387	12.6355	13.9992	15.7251	12.8808	13.2227	15.3047	15.8828	14.8139	16.0216	14.7718	13.8077	12.6938	14.6878	13.2542	14.0665	13.4441	13.883	14.9659	15.0591	13.4452	14.8968	14.0135	14.8956	14.8766	15.6397	15.7727	15.7772	14.1328	14.4893	13.9236	13.2045	13.4602	13.5311	13.7849	14.761	15.5108	15.1462	13.8025	16.0895	14.9983	15.0745	16.6614	13.753	14.9185	15.1943	12.0521	15.7725	15.6611	14.7193	14.1262	13.186	12.5451	13.8236	14.1906	14.398	16.424	14.9216	12.6538	13.0087	12.0369	16.3283	13.2489	13.7505	13.3943	12.9725	14.0933	12.925	13.1701	12.9203	12.2147	13.0058	13.0765	14.2237	12.8398	12.9462	11.8358	13.4634	13.0536	13.6518	12.6191	15.2817	13.5215	11.2595	13.0069	14.6636	12.8163	14.3686	10.7456	12.3753	13.8569	14.0466	14.4984	14.8267	11.4911	11.6157	14.8364	15.2275	14.2335	14.5045	13.4169	11.561	13.0997	14.809	13.2221	13.0763	12.7946	12.4986	13.5471	11.9967	14.2734	13.2088	11.9297	12.48	12.2519	15.6944	14.3169	14.4687	14.9309	14.7329	16.1668	14.2398	14.6955	15.4001	15.3	14.2476	12.6558	14.757	14.4969	14.4422	15.0524	13.336	14.1125	15.1581	15.8341	14.2479	14.1493	15.9112	14.2531	15.4034	14.8953	14.7295	15.2411	15.0151	14.7041	14.1838	14.7648	14.2839	15.1129	14.5112	16.0521	13.9456	13.731	15.0346	14.3442	16.2952	14.2405	14.2019	14.6608	13.8097	14.3108	13.7312	14.7125	13.5075	14.5963	12.9871	15.0276	14.1202	16.6045	14.4694	14.3255	14.9045	15.0804	16.1125	12.3551	14.1504	14.3358	14.8076	13.5078	13.1545	13.566	15.2911	14.2937	14.341	15.9495	14.6053	16.3335	15.3697	13.0992	14.0077	13.1123	15.0057	15.7614	14.3022	14.6785	13.1919	14.8293	15.2607	12.9423	13.9775	12.3115	13.1057	13.6453	15.2024	14.0362	14.0288	13.6499	14.3618	13.229	15.3842	15.0652	12.3093	16.26	14.0547	13.8387	15.0454	14.2285	14.4377	14.5632	14.1533	16.7267	13.1107	13.3122	14.6452	13.9043	13.6431	14.9475	13.9946	15.0564	12.5044	14.0149	13.2958	13.5414	15.4588	13.0753	15.0269	14.5966	13.9645	15.0575	14.4572	14.1838	14.8035	13.8796	14.3844	15.7073	14.7382	13.4671	15.1914	14.6055	14.0674	15.8217	14.864	14.3493	12.3916	14.4714	13.1255	13.8994	12.9805	14.5827	14.2475	13.2318	14.1381	14.4829	15.9186	15.4394	13.5259	12.9545	15.7913	15.1191	14.187	15.2004	14.9489	13.7389	15.9244	13.948	14.8463	14.9697	14.5205	14.0303	12.897	14.7292	14.2557	13.4789	13.2088	13.3468	14.4522	12.9962	15.6848	15.9537	13.5832	13.8333	15.1307	14.4656	14.3847	14.8599	15.1695	14.9645	13.9734	12.324	14.0208	15.6122	13.3148	15.5175	15.3238	15.0476	15.9251	14.3086	14.831	14.9143	13.1706	15.0264	13.9365	14.1732	13.8973	14.2867	14.7528	13.6185	15.2847	14.1106	13.9477	14.4726	13.9746	12.9074	15.8256	13.9936	12.0467	14.6906	11.0433	15.312	13.3025	14.0623	14.3701	15.0451	11.9613	14.6631	14.0698	13.812	13.4472	14.0607	14.1943	14.442	14.0931	13.2857	15.5684	14.128	15.7861	15.8251	14.3555	16.3499	15.1284	15.0269	14.7839	15.8031	14.6672	12.3646	14.0889	15.6688	13.9574	13.1931	15.3382	14.6093	14.0956	14.8683	14.6197	13.8177	15.7565	15.2747	14.835	15.4363	14.7316	14.244	12.9194	13.7912	13.8289	12.9752	14.0599	14.9861	14.5551	14.2008	14.4313	13.1538	13.7066	14.3797	14.8312	14.3428	13.6972	14.4937	13.6461	13.9014	14.2288	13.3706	13.0529	16.0013	14.0309	15.0092	13.271	14.4395	13.8411	15.849	14.0821	14.0721	14.8467	14.2936	14.268	15.0761	12.8057	15.1135	13.2009	13.1891	14.5442	13.7075	12.9707	16.1577	14.8628	13.0653	13.4021	13.246	15.1974	14.519	13.6704	14.3085	13.4218	13.3407	15.2233	14.2466	15.1709	13.8997	14.4167	14.5275	13.9024	14.8444	14.4168	13.2038	13.5032	12.5042	13.7718	13.5265	14.3659	15.1887	13.5985	15.6431	13.0912	14.8479	14.021	15.2195	14.5728	13.5767	15.3831	14.4859	13.4944	13.6819	12.4943	13.1718	14.7212	14.0066	14.7702	14.4895	13.8596	13.188	15.3151	15.1594	14.3819	13.1567	13.1567	13.1251	14.9565	13.6312	14.5705	13.2019	16.9088	13.6367	15.5537	14.4189	14.2174	13.1534	14.3453	15.4576	12.0938	14.3544	14.7728	12.7228	14.146	13.2242	12.7771	15.8029	15.2812	14.367
1/sp|P50995|ANX11_HUMAN	4.41939	4.29326	2.79663	3.5698	3.56739	3.80511	3.19234	4.10033	4.00679	3.73697	2.77033	4.16781	4.18275	3.22603	4.10939	3.86757	4.02909	3.27126	3.4099	4.0353	3.50024	3.55943	3.58927	4.24262	4.16265	2.72833	3.43176	3.67014	4.1025	4.23552	4.07735	3.34789	2.76498	4.92347	3.97256	3.96581	4.37119	3.55944	3.66988	3.92075	4.05873	3.11197	4.2329	4.03905	3.91769	3.7965	3.36706	3.20556	4.33418	3.07256	4.02817	3.56103	3.66764	3.92581	2.93083	3.60212	3.67454	3.59586	3.79544	3.75109	4.03334	3.12101	4.35287	3.45763	4.50874	4.23696	4.1148	4.02854	4.03461	3.69349	3.85362	3.57505	5.09668	3.17571	3.44008	3.90522	4.39842	3.84194	3.4753	3.78879	3.50771	3.38552	3.85435	4.45441	3.94463	3.6587	3.60952	4.16599	3.98381	4.03057	3.63108	3.19201	3.94209	3.45912	3.1362	4.16136	4.25622	4.5283	4.94414	3.71464	3.92613	4.3593	3.30031	2.29844	4.28567	3.51113	4.22226	5.15938	3.5923	3.85704	4.08264	3.48416	3.95562	3.63251	4.00877	3.30656	3.85405	3.87405	3.65421	4.61513	3.89104	3.05809	3.81584	3.46957	2.62327	2.91202	3.28854	2.50663	2.81368	3.78258	3.76661	4.25418	3.92997	3.46264	3.27032	3.48948	3.15866	3.56662	2.94625	2.92476	3.64651	3.01256	3.65823	4.09897	3.8492	4.54405	4.1681	3.15095	3.20503	3.85926	3.5121	4.47037	3.84364	4.07044	3.1304	3.75116	3.90631	4.29137	3.78747	4.29494	3.57706	3.20281	3.96185	4.20508	3.87205	3.06006	2.93013	3.10948	3.6847	3.89179	3.24857	3.71557	3.48959	3.42401	3.84336	4.06519	3.71172	2.96685	3.58309	4.0522	4.00319	4.59307	3.90671	2.7896	3.06672	3.46497	3.99499	4.30349	3.67443	2.9154	2.81742	4.43519	3.61255	4.56568	3.81682	3.54962	3.84691	2.81603	4.41173	4.20091	3.72458	3.41735	3.2975	3.30673	3.91585	3.49665	2.67976	3.99972	3.86645	3.70266	4.27421	3.3596	3.8826	3.87469	3.94889	3.06281	3.35214	3.84949	3.87551	3.63126	4.22647	3.68733	3.98293	3.76107	3.70856	4.02749	5.42272	3.61331	4.18855	3.67396	3.87683	3.4116	3.75552	3.86132	4.81443	4.39017	3.65912	3.77718	4.66594	3.96683	3.47277	4.86703	3.96192	4.63814	3.9928	4.5814	4.16106	3.8822	3.78047	4.61999	3.66861	3.52022	4.06455	3.84078	4.10231	3.93526	2.89523	3.94553	3.17283	4.45557	4.13218	3.43421	3.8733	3.75935	3.90546	4.24577	4.53989	4.14663	3.45126	3.93504	4.7321	4.80959	5.25133	4.06568	4.36278	3.85899	4.7391	3.33852	5.10206	3.66144	3.77618	3.3495	3.97742	4.06461	3.57681	3.33958	3.4735	3.20434	3.8494	3.50136	3.69842	3.9675	3.74496	4.39907	3.01508	3.35403	2.36137	2.66333	3.38165	3.92134	3.96522	3.47165	3.31801	4.16964	3.78391	4.19923	3.56408	3.95979	4.00695	4.44309	3.64466	3.94453	3.85302	3.80002	3.13708	3.84645	4.02118	4.26456	3.54153	3.81619	3.00668	3.46377	3.88021	3.31786	3.30329	3.81284	3.56414	3.69923	4.08891	3.92823	3.57607	3.85037	4.27678	4.34401	4.13423	3.52605	3.22243	3.92342	4.34212	4.31841	3.98911	3.49936	3.52674	2.45673	3.72494	4.29961	3.92901	4.14971	3.69636	3.30486	3.49246	4.41378	3.62325	4.36136	4.27283	3.96447	4.01952	3.92662	4.32571	3.58452	3.75503	3.95987	3.86197	3.66146	3.84756	3.48205	3.07768	3.82945	3.62431	4.28105	3.4121	3.79568	3.96907	3.69389	3.75617	3.50828	3.34739	3.37822	3.32995	3.99958	3.99409	3.43201	4.71094	4.12772	3.99989	3.65346	3.59913	3.10744	3.09347	2.70708	3.67895	4.20152	3.94312	4.17018	3.80786	2.92694	4.17054	3.97237	3.31345	5.90036	3.36685	3.71995	3.53594	3.5645	4.52578	3.43938	4.06799	4.24097	3.44352	4.77941	3.38211	2.87239	2.82091	3.14166	3.42705	3.87025	3.07075	3.28766	4.2501	3.35315	3.48341	3.94016	3.75771	3.67247	4.3487	4.11658	3.65183	3.03177	3.81048	3.81362	3.80369	4.17347	3.26879	3.82869	3.78462	4.18112	3.50579	3.92556	4.21988	3.67167	4.50326	4.65486	3.45565	3.76155	4.07066	3.28218	3.52553	3.45664	3.46511	2.92131	2.88844	3.55224	2.95408	3.66407	3.96632	4.06546	3.75756	4.25043	4.13427	4.10263	3.99158	3.54875	3.21892	3.46087	4.08389	4.57348	3.81499	3.95672	3.8211	4.38799	4.106	4.78883	3.60676	3.80675	4.5498	2.98991	3.73883	3.28745	3.50904	3.31174	3.3299	3.53781	2.4224	3.87572	4.04576	3.59695	2.52516	3.71186	2.97828	4.17294	4.69826	3.96582	3.27905	4.1941	3.39478	4.20082	4.20864	4.07652	3.63323	3.04456	3.48548	4.39234	3.71524	3.23771	4.02142	3.85556	3.75903	3.43238	3.04978	2.99104	4.06149	3.68969	4.31862	3.59744	4.79975	4.65187	3.44297	3.78534	4.4501	3.64071	4.21104	4.04465	3.96812	3.5916	4.23216	2.89923	3.96043	3.80184	3.51019	3.58675	3.55756	3.7864	4.95829	4.87497	4.42847	3.95632	4.09799	4.60849	3.5738	3.69453	3.22883	4.6299	4.08518	3.59319	3.22642	2.57553	2.95713	4.41898	3.31357	3.13368	4.75191	3.59844	3.82113	4.34856	4.793	4.02192	4.16854	3.56191	3.62298	3.36083	5.04598	3.65532	4.0893	3.78773	3.32446	3.5062	3.19657	3.65047	4.60943	3.98818	3.59627	3.95308	3.35306	4.07766	3.16214	4.4292
1/sp|P51116|FXR2_HUMAN	2.2143	1.86312	1.6152	1.93078	1.63807	1.71256	1.45884	1.85957	2.04281	1.56525	2.01861	1.89925	1.39664	1.82334	1.77681	1.68964	1.64688	1.52009	1.69963	1.68707	1.64404	2.08854	1.85702	1.80327	2.27855	1.94759	1.44773	1.53369	1.77759	1.87312	1.67403	1.7682	1.97023	1.72905	2.00735	1.94198	1.95675	1.78073	1.48377	1.75906	1.74007	1.47566	2.02794	2.13454	1.99774	1.93775	1.56783	2.28554	1.82582	2.30972	1.34388	1.8314	1.80395	1.6744	2.09637	1.48505	1.93723	2.46147	2.03551	1.88734	1.92541	2.09167	2.04501	1.55919	1.73303	2.08775	1.81073	1.82347	2.18169	2.35295	1.88834	1.77021	1.50455	1.63084	1.25811	1.73325	1.67367	1.55411	1.80352	1.62888	2.38711	1.84714	1.82018	1.89192	1.84499	1.80967	2.02884	1.55474	1.74481	1.84238	1.78679	1.73071	1.82651	1.90885	1.60414	2.00699	1.81244	1.88368	2.14447	1.85216	1.84245	1.57582	1.77635	1.80415	1.70633	2.10225	1.65355	1.69555	1.48105	1.86498	1.84764	1.75812	1.57086	1.90449	1.74839	1.97299	1.95716	1.5632	1.51299	1.89619	2.11293	1.70675	1.96627	2.15682	1.73269	1.77684	1.43915	1.49709	1.64473	1.4912	1.76436	1.66739	1.58583	1.87066	1.57395	1.79104	1.68498	1.70354	1.58389	1.64596	1.72117	1.59808	1.92177	2.14349	1.41045	2.22073	1.65115	1.52201	1.87634	2.09731	1.61577	1.66384	1.95463	1.64566	1.64482	1.97659	1.57721	1.87592	1.45214	2.04994	1.75663	1.77663	1.84857	1.67738	1.83642	1.85868	1.66845	1.8413	1.66307	1.72585	2.00815	1.96948	1.63294	1.77356	1.62107	1.66146	1.71086	1.63589	1.80399	1.75275	1.81773	1.72389	1.83288	1.84238	1.94276	1.83857	1.70571	1.74009	2.08665	1.57688	1.86982	2.03847	1.50653	1.50043	1.91292	1.89268	1.79561	2.06007	1.75912	1.26888	2.00813	1.70001	1.87095	1.88839	1.49584	1.98247	1.93485	1.65109	1.8664	1.8033	1.58207	1.72849	1.81466	2.01241	1.9706	1.83735	1.86945	1.64607	1.81976	1.59877	2.23364	1.58742	2.01756	1.95204	1.59543	1.93026	1.25117	1.44005	2.37072	1.86132	1.54436	1.57552	1.54236	1.85195	1.89107	2.12626	1.66976	2.43697	1.98286	2.04094	1.81412	1.89046	1.8442	1.73938	2.04002	1.61888	1.78932	1.66881	1.66571	1.6728	1.82941	1.6574	2.00636	1.41375	1.96793	2.23682	1.70285	1.82603	2.36753	1.87378	2.67574	1.38759	2.08982	1.8136	1.78528	2.24372	1.85797	1.43589	2.02918	2.0827	1.98818	1.99222	1.7908	1.46615	1.87378	1.6156	1.90246	1.79777	1.86113	2.07955	1.89995	1.686	2.2668	1.76305	1.72799	1.52869	1.73648	1.66245	1.91109	1.98935	2.13093	1.88388	1.9013	2.15553	1.71919	1.65295	1.83255	2.21876	1.88482	1.83098	2.14934	2.16248	1.54288	2.26383	1.76179	1.91608	1.8849	1.61844	2.06807	1.90397	1.88373	1.43955	2.22314	1.74123	1.82361	1.69084	1.81821	1.98603	1.8086	1.81753	1.7526	1.86685	1.85789	2.09747	1.79895	2.02163	1.96896	1.74502	1.68795	1.953	1.61712	1.70547	1.84955	1.40609	1.93138	1.83249	2.01277	1.82052	1.90367	2.13177	1.84895	1.65827	2.17087	1.92723	1.83661	1.76321	2.08086	1.90688	2.01127	1.7036	2.1585	1.94531	1.66497	1.8058	1.75165	1.97805	2.63704	1.56986	1.69577	1.77304	1.66518	1.96238	1.8048	1.95398	1.98846	1.8196	1.98599	1.77988	2.06386	1.6433	2.25794	1.71854	1.92555	1.94413	2.15237	1.6073	1.28388	1.81311	1.90819	2.05725	1.92871	2.24429	1.89948	1.78293	1.92361	2.1505	1.3636	2.19831	1.60866	1.77768	1.8922	2.10853	1.78677	1.82515	1.88273	1.94243	1.89255	1.90573	1.78372	2.15993	1.99895	1.70785	1.85064	2.05308	2.08927	2.06141	2.0726	2.17001	1.67399	1.68301	1.72215	2.30823	2.08328	1.80079	1.47864	1.61607	1.66926	1.74841	1.75829	1.54757	1.75483	1.7773	1.37823	2.2176	2.19656	1.97836	2.02965	2.10909	1.6337	1.50078	1.38296	1.92061	1.61002	2.14334	1.78436	1.75593	1.9373	1.838	1.78005	1.79949	1.95556	1.7341	1.98379	1.86182	2.52626	1.83144	1.86472	1.78701	1.4384	1.82278	1.50888	1.61673	2.04742	1.64015	1.93138	1.64934	1.69496	2.19828	2.80799	2.09827	1.95938	1.89124	2.00545	1.75399	1.99921	1.81711	1.68324	1.84655	1.77319	1.75026	1.87256	1.56404	1.25868	1.97675	1.85465	1.92544	1.43069	1.63353	1.82423	1.91762	1.70627	1.87254	1.96897	2.11884	2.04711	1.81344	1.58164	1.8238	1.47867	1.44523	1.96918	1.80518	2.0232	1.68184	1.67963	1.71742	1.845	1.80857	3.17188	2.04679	1.56025	1.47662	2.07222	1.68231	2.44561	1.72299	1.33243	1.56385	1.85032	1.72714	1.96582	2.1465	2.38883	2.319	1.91022	1.87649	1.88722	1.77841	1.70946	1.46185	1.76888	1.88581	2.2426	1.73224	1.58153	2.71954	2.06966	1.9739	1.74077	1.65831	1.52655	1.89578	1.96633	1.92317	2.06917	1.83498	2.06219	1.83463	2.09916	1.59805	1.86284	1.90856	2.00235	1.7073	1.92971	1.73869	1.51433	2.34134	1.71233	2.15693	1.9922	1.98703	1.73115	1.7656	1.70614	2.0624	1.72066	1.925	1.81991	1.70856	1.58442	2.01231	1.90933	2.09812	1.87791	1.95927	1.69357	2.15016	1.95259	1.69779	1.9182	1.96678	1.78048	1.91067	1.88981	1.91321
1/sp|P51148|RAB5C_HUMAN	2.76274	3.41237	3.4206	3.42876	3.19954	3.94427	3.4145	3.59132	3.21719	3.92901	3.06803	3.57469	3.77559	3.54729	3.72417	3.74642	3.49756	3.36492	3.2403	3.83533	3.49232	3.70286	2.9144	3.52378	3.56953	3.00255	3.64804	3.20399	2.86421	3.70104	3.14838	2.58066	2.95341	3.4689	3.66348	3.7129	3.2266	3.80175	3.62743	3.50472	2.81367	3.66823	3.44117	2.83865	2.9728	3.31194	2.98086	3.41903	3.41995	3.61197	3.52787	3.37313	3.09997	3.21902	3.14808	3.57421	3.19712	3.58217	3.2767	3.41485	3.14828	2.77753	3.4118	2.91377	3.11756	3.23913	2.74359	3.26178	2.827	3.60646	3.75826	2.99349	3.26233	3.51116	3.55802	3.96144	3.7082	3.19263	3.08637	3.35347	3.84086	3.00318	4.08958	3.53272	2.8015	3.15572	3.33466	2.83585	3.14951	3.1267	3.27797	2.67031	3.25577	3.27916	3.14328	3.04299	3.36086	3.2888	3.36004	2.6883	3.52661	3.39364	3.4496	3.09378	3.65786	2.8829	2.93698	3.21177	3.70106	3.19329	3.43275	2.59343	2.91925	3.34655	3.13178	3.80654	3.67713	3.12527	3.90839	3.17405	3.15466	2.95153	3.68188	3.22519	2.8942	3.55171	2.44949	4.11045	3.69783	2.90072	4.16695	3.58109	2.84948	4.03853	2.82718	1.93768	3.48582	2.93504	2.33266	2.62099	3.06512	2.4884	2.94358	2.80506	2.99361	2.25296	3.61477	2.72916	2.51797	2.75116	3.09691	3.07768	3.25194	2.5902	2.52229	2.80097	3.25385	2.69502	3.13275	2.32766	3.10001	2.13134	2.69724	2.72919	2.79735	2.97181	2.6431	2.95131	2.62367	2.76596	3.38916	3.15933	2.56369	2.99776	2.81132	2.83198	3.14073	2.95524	2.78974	2.66662	3.26043	2.88385	2.95469	2.37496	2.35412	3.19248	2.95778	2.89218	2.94126	3.01043	2.51755	3.05719	3.15838	3.54458	3.20926	3.22296	3.19956	2.95485	3.07141	3.00205	2.31054	2.89798	2.39118	1.78852	3.72073	3.70708	3.59019	3.16144	3.16577	3.23436	3.01388	3.7654	3.69947	3.12977	3.73492	3.62362	3.31448	3.48899	3.5583	3.26789	3.21577	3.32551	2.75956	3.03287	3.39105	2.93266	3.68151	3.36013	3.57287	2.91493	3.41382	3.50027	3.26718	3.53852	3.90116	3.04756	3.23667	3.25593	3.76282	3.31564	3.28561	3.7123	3.06036	2.93146	3.55922	3.63621	3.14782	3.45611	3.20007	3.57183	3.03803	3.57911	3.43472	3.92685	2.85471	2.91862	3.04925	3.09577	3.98169	3.45492	2.79296	3.95554	2.88575	2.77169	3.16011	3.29532	2.7597	4.09664	3.21023	3.40626	3.92667	3.46263	2.87264	3.67637	3.48939	3.15616	2.97817	3.03705	3.5178	3.42413	3.49751	3.368	3.16531	4.0046	3.49961	3.38924	3.16557	3.21358	4.03007	3.0738	2.94044	3.79789	3.46799	3.43996	3.26291	3.96379	3.55948	3.00726	3.09808	3.44856	3.30902	3.30308	3.39937	3.87697	2.82939	3.27042	3.48302	3.443	3.27207	4.18741	3.61266	3.34088	3.30091	3.66795	3.02248	3.10135	3.74601	2.41743	3.86911	3.30595	3.33847	3.36288	3.93378	3.24492	3.55954	3.09175	3.2268	3.16752	3.23362	3.31084	3.1617	3.29176	3.66411	2.88757	3.70077	3.6913	4.01542	4.06588	3.24989	3.58202	3.24124	3.08963	3.43507	3.97543	3.6947	3.2536	3.50355	3.26679	3.43883	3.96789	3.34808	3.08735	3.04315	3.11978	3.46284	4.04549	3.57166	4.29815	4.09738	3.60365	3.11739	2.78187	3.57738	3.46656	2.95548	3.25344	2.84224	3.55283	2.92008	3.29056	3.11047	3.7149	2.77152	3.31651	3.36531	3.36259	4.11882	3.62705	3.53895	3.35019	2.98442	3.69035	3.53815	3.67028	3.10973	2.68186	3.65956	3.50263	2.958	3.41829	3.92955	3.39265	3.32718	4.02785	2.88327	3.16384	3.82456	3.5184	3.10134	3.90668	3.33827	3.33891	3.26858	3.13587	3.24402	3.26267	3.45637	3.67379	3.64804	3.20492	3.44897	3.61662	3.92446	3.13929	3.30871	3.40839	3.36537	4.08783	3.29896	3.0568	3.30528	2.78251	3.44684	3.21849	2.62766	3.35295	2.67934	3.42276	3.70818	2.91407	3.26569	3.06108	4.10607	2.81308	2.87951	4.11039	2.694	2.29168	3.63687	3.04887	3.00464	3.53432	3.45934	3.42839	3.20124	3.23781	3.33374	2.71585	3.35446	3.39678	2.53463	3.97108	3.12236	2.70097	4.12925	3.54397	3.8633	3.69991	3.04099	2.94056	3.19284	3.16532	3.94192	3.36233	3.24703	3.57055	3.97125	3.18865	3.42168	3.24142	3.94089	3.70729	3.26869	3.12305	3.06317	3.22731	3.89134	3.24428	3.83685	3.27238	3.85327	3.25187	3.55985	2.64249	3.59312	3.40766	4.02435	3.18948	3.30008	2.9627	3.28365	3.20617	2.92238	3.02932	3.14311	3.22813	3.17876	3.80323	3.40229	2.87304	3.13233	3.58715	3.25547	3.02038	2.59286	2.92119	3.70846	3.363	3.50944	3.67318	3.91629	3.06257	2.93311	3.40674	3.76199	3.86457	2.4085	2.98808	3.30903	3.05579	3.36988	3.29027	3.06779	2.85894	3.3584	2.98147	3.69656	3.60911	3.31931	3.14144	3.59949	3.2579	3.35768	3.6012	3.15174	3.29641	2.77755	2.84786	3.22924	3.86935	4.02934	3.07735	2.9939	3.5458	3.61815	3.17718	3.59878	2.93921	3.05808	3.64363	2.84332	3.42027	3.1043	3.33593	3.96906	3.725	3.11707	3.47336	4.08174	3.7857	3.48389	3.51283	3.17071	3.14822	3.17053	3.67278	2.93276	3.4926	3.71298	2.83506	3.16286	3.03999	3.41726	3.65945	3.27557	3.23688
1/sp|P51149|RAB7A_HUMAN	4.20414	4.46127	4.39778	4.11054	4.21252	4.57104	3.89786	4.02256	4.04942	4.58961	4.54248	4.74581	4.6668	4.37183	4.53584	3.69015	4.62739	4.05013	4.06783	4.61891	4.38448	4.06449	4.6315	5.23917	3.74197	4.48029	4.53231	3.98207	3.94523	3.98613	4.90321	5.06685	4.7083	4.51066	4.46904	4.18928	4.99956	5.01507	4.96813	5.13001	4.47032	4.94287	4.42871	3.99675	4.26431	3.97337	4.04478	4.03378	3.66628	4.32645	4.70586	4.63315	3.97284	4.10749	4.44974	4.13664	3.83489	4.53604	3.5208	4.22165	3.98234	3.73465	4.30835	3.84575	4.35607	4.17398	4.01316	4.78584	4.08232	4.82164	4.33992	4.59247	4.78932	4.59864	4.47202	4.75413	4.47154	4.04419	3.57901	3.70946	4.25117	3.98254	4.54209	4.89869	4.0649	4.35841	4.44817	4.76729	4.20705	4.3572	3.37545	4.13813	4.41524	4.15839	3.85683	4.11407	4.73857	4.51991	4.39356	3.58057	4.53264	3.78046	3.99635	4.32114	4.4384	4.15448	4.50537	4.04953	4.16505	4.27271	3.93736	4.53625	4.27662	4.41561	4.61842	4.26107	4.73019	4.34205	4.32679	4.55408	4.35956	4.63562	4.40601	4.04808	4.71571	3.95572	4.20841	4.76827	4.70189	4.15045	4.04629	4.38053	4.07998	4.6344	4.41972	3.67159	3.84811	4.98477	3.923	3.95576	4.27194	3.91058	4.33889	4.47527	4.32702	3.83198	4.6756	4.4373	3.49445	4.14872	4.70108	4.36028	4.55503	4.3664	4.19473	4.12575	4.13724	3.69883	4.17246	4.019	4.04435	3.59436	4.16252	3.70815	4.20766	3.82579	3.46711	3.99441	4.14777	3.40322	4.5136	3.84609	4.12509	3.8173	3.9546	3.49872	4.03702	4.10491	3.26291	3.73039	3.83902	3.5822	3.74713	3.77001	3.59853	4.07684	4.02557	4.34179	3.84108	3.72203	3.81216	4.54127	4.37573	3.80332	3.57884	4.13757	4.36982	4.02305	4.0046	5.00795	3.74537	3.62355	3.71087	3.44217	4.6205	4.03921	4.78085	4.57549	3.99509	3.85646	4.58887	4.69771	4.69615	4.72996	4.4387	3.58304	4.07348	4.32331	4.40959	4.26321	4.32449	4.56924	4.03607	3.64603	4.34793	4.33064	4.77308	4.21156	4.30735	4.43244	4.39239	4.41236	4.32176	4.32154	3.85245	4.79162	4.17576	4.28405	4.34499	4.73254	4.33604	4.87124	4.38146	4.39758	4.33852	4.58167	4.89141	4.73955	4.40462	4.17603	4.48443	3.99297	4.47648	4.44085	3.83444	4.28338	4.23561	3.70988	4.07546	4.48631	4.15947	4.02371	4.63664	4.05629	4.61213	4.69153	3.97641	4.00142	3.62825	4.83703	5.05459	4.36323	4.09718	4.31729	4.41192	4.47878	5.16554	4.31411	4.68414	4.35773	4.42585	3.84372	4.64556	4.30447	4.33401	4.67301	4.24203	4.07159	4.01731	4.18025	4.13674	4.23708	4.49225	4.36071	4.14737	4.11136	4.7869	4.22442	4.45091	4.57574	4.47278	4.66334	4.71311	4.66916	5.25774	4.99229	4.54538	4.05577	4.27514	4.60738	4.47709	4.16421	4.41282	4.68615	4.36052	3.94313	4.7162	4.68473	4.10732	4.21074	4.0882	3.86014	4.1352	4.32562	3.98145	4.43988	4.23139	4.44035	4.66271	3.93667	4.78715	4.29451	4.74343	4.49721	4.695	4.25146	4.26904	4.77487	3.82235	4.81746	4.12096	4.36908	4.52202	4.28355	4.3492	4.53293	4.51048	4.56676	4.21671	4.72844	4.42663	4.47203	4.11493	4.59662	4.85113	4.01686	4.52177	4.64369	5.41222	4.70136	4.70028	4.17318	4.53139	4.18567	4.40447	4.49302	4.09899	3.99826	3.87597	4.2515	3.87854	4.35052	4.26225	4.36809	4.18715	4.32891	3.99747	3.86805	4.4586	4.1618	3.87744	4.26911	4.80932	4.37473	4.13002	4.45403	4.06508	4.05189	3.92856	4.05124	4.18541	4.4985	4.08734	4.76726	4.33625	4.9549	4.13989	4.78174	4.23459	4.89047	3.98097	3.82187	4.05068	4.44032	4.09329	3.47569	4.82295	4.84642	3.93712	4.05929	4.43804	3.94187	4.06293	3.81035	4.17438	4.02487	3.95279	4.39663	4.24216	4.48993	4.13128	4.21206	4.30867	4.47771	4.7798	4.35012	4.35277	3.95843	4.40968	4.10174	4.17302	3.78586	4.36232	4.48317	4.32329	5.02916	5.16	5.18551	4.5716	4.4204	4.4804	4.69648	3.74162	4.58017	4.40802	4.95124	4.00396	4.05455	4.16197	3.93094	4.40778	4.32579	4.25313	3.65461	4.42645	4.2298	4.47997	4.352	4.08317	4.45456	4.96153	4.19071	4.16732	4.15503	3.98193	4.63343	4.13572	4.26293	4.03241	3.51284	4.43055	5.17884	4.3634	4.10513	4.47608	3.84933	4.48225	3.75998	4.13749	3.7594	5.38778	4.61016	4.53065	4.11099	4.43888	4.85384	5.33951	4.47854	4.71074	4.10894	4.22851	4.42991	3.28394	3.98684	4.57503	3.99547	3.9977	4.00238	4.22512	4.06865	4.18319	4.76608	4.18822	4.57701	4.35909	3.94002	4.36907	4.6194	3.3079	4.27233	4.27058	3.87238	4.25996	4.13888	4.56138	4.7092	4.37576	4.67826	4.13369	4.91372	3.93834	4.77007	4.20873	4.039	4.10978	3.58332	4.64916	4.76535	4.44284	4.44877	4.51321	4.28616	4.72062	4.08043	4.00735	3.83904	4.0003	3.93692	4.55344	3.5051	4.22833	4.1586	4.08302	4.22702	3.97196	4.38797	4.39397	3.84093	4.01634	4.67429	4.27469	3.91559	5.40061	4.74578	4.87289	4.12208	4.56385	4.42098	4.06332	4.3225	4.51129	4.2194	4.02015	4.42883	3.58258	4.23336	4.38561	4.65775	4.5651	3.78326	4.10128	4.38341	4.3688	4.54057	4.24118	4.5856
1/sp|P51570|GALK1_HUMAN	1.47401	1.33595	1.20641	1.25674	1.47702	1.42654	1.34396	1.27795	1.34331	1.60845	1.32945	1.51833	1.4133	1.49221	1.62682	1.37197	1.40781	1.32158	1.17175	1.37056	1.40496	1.40108	1.37305	1.24309	1.58847	1.31094	1.66934	1.46129	1.50319	1.69612	1.4371	1.41043	1.29358	1.38545	1.42702	1.49175	1.55483	1.40538	1.60683	1.23568	1.28805	1.41081	1.45253	1.42935	1.55358	1.54264	1.24311	1.276	1.36978	1.4518	1.38424	1.41675	1.30206	1.40605	1.45482	1.24015	1.29003	1.56954	1.37862	1.40204	1.58959	1.40075	1.64307	1.5486	1.36276	1.34761	1.21382	1.59599	1.32432	1.63552	1.36487	1.36859	1.58467	1.1614	1.25234	1.32705	1.77407	1.40171	1.25213	1.41614	1.49085	1.24651	1.57896	1.81159	1.49453	1.25811	1.52449	1.35094	1.27443	1.24738	1.54366	1.55146	1.54349	1.39224	1.30071	1.30217	1.48432	1.36557	1.45849	1.52556	1.20887	1.40028	1.31834	1.42309	1.41225	1.46723	1.29969	1.38192	1.48998	1.42364	1.27865	1.48573	1.4617	1.50861	1.43785	1.38033	1.31169	1.40929	1.47834	1.41257	1.34696	1.66478	1.46173	1.46827	1.21036	1.45537	1.05799	1.40564	1.18163	1.18912	1.57121	1.32403	1.43999	1.44698	1.04705	1.27719	1.27083	1.26973	0.785108	1.36357	1.3764	1.2713	1.16236	1.25555	1.11314	1.42726	1.44307	0.814398	1.25688	1.36162	1.40179	1.40251	1.27774	1.31649	1.18902	1.16198	1.06492	1.47484	1.0992	1.24965	1.18585	1.39129	1.47286	1.33658	1.10576	1.30101	1.01245	1.36713	1.08438	1.24084	1.24308	1.51712	1.04581	1.21651	1.16645	1.28438	1.2942	1.14375	1.29114	1.32406	0.990769	1.23839	1.33172	1.27403	1.14066	1.44172	1.2012	1.45045	1.01152	1.25862	1.22361	1.47754	1.34494	1.43621	1.19351	1.35084	1.4267	1.3154	1.22082	1.21863	1.15524	1.38235	1.69078	1.61378	1.62027	1.16286	1.46561	1.35398	1.28306	1.4493	1.45388	1.45526	1.39578	1.22538	1.54537	1.2942	1.56339	1.20288	1.55285	1.21827	1.33884	1.67635	1.42516	1.35863	1.56345	1.39931	1.67139	1.32156	1.48821	1.1281	1.6529	1.38148	1.51351	1.61245	1.53029	1.46245	1.45559	1.38386	1.67221	1.72005	1.51798	1.52523	1.53747	1.31827	1.498	1.40151	1.3508	1.68485	1.54606	1.39575	1.27944	1.24987	1.32043	1.41092	1.56038	1.3461	1.42585	1.24829	1.56653	1.30075	1.30886	1.62708	1.66233	1.07205	1.57621	1.4077	1.50188	1.58831	1.66189	1.49599	1.29949	1.4583	1.34997	1.47207	1.56976	1.5157	1.47651	1.24664	1.63804	1.16008	1.26773	1.31478	1.32644	1.48419	1.57801	1.52891	1.70916	1.29995	1.27476	1.39004	1.15104	1.39387	1.43702	1.48822	1.36924	1.26619	1.49614	1.31148	1.61692	1.46896	1.29138	1.1687	1.40027	1.6552	1.23704	1.52611	1.56661	1.12264	1.34863	1.86301	1.43412	1.3722	1.37583	1.2885	1.20871	1.30687	1.31682	1.41413	1.43033	1.65263	1.31886	1.35539	1.50914	1.51907	1.22594	1.31387	1.23267	1.47661	1.47901	1.25241	1.43946	1.18124	1.1976	1.39558	1.43923	1.34638	1.49066	1.37097	1.2736	1.57666	1.35739	1.13919	1.39613	1.47286	1.63141	1.41655	1.48549	1.30965	1.4186	1.27515	1.43606	1.46132	1.75902	1.56481	1.47533	1.69491	1.36308	1.63625	1.3047	1.36372	1.34729	1.27515	1.26907	1.25376	1.37594	1.45381	1.31577	1.846	1.23723	1.53059	1.17533	1.32282	1.33045	1.19725	1.43797	1.28154	1.32827	1.12438	1.64206	1.37939	1.19578	1.39426	1.36603	1.50935	1.45848	1.81118	1.59716	1.42121	1.4664	1.56439	1.57999	1.27202	1.53425	1.65536	1.18426	1.3825	1.39555	1.40845	1.33499	1.62566	1.51588	1.38496	1.60222	1.60563	1.43493	1.41627	1.28078	1.36585	1.41484	1.38716	1.31111	1.31381	1.70846	1.369	1.49159	1.76168	1.36855	1.52296	1.11475	1.25712	0.991121	1.19933	1.28126	1.2467	1.27209	1.1762	1.46664	1.48263	1.61942	1.37465	1.35365	1.57021	1.08517	1.14253	1.07133	1.41324	1.11103	1.34334	1.53565	1.36095	1.54854	1.53593	1.41146	1.25198	1.44166	1.48135	1.32086	1.37518	1.37521	1.26619	1.21635	1.37031	1.38819	0.990558	1.60556	1.43497	1.39778	1.42779	1.25471	1.5346	1.27451	1.11098	1.6447	1.46703	1.44051	1.39182	1.33598	1.23574	1.57635	1.88914	1.46042	1.52945	1.43121	1.3953	1.51378	1.35382	1.6625	1.25075	1.50062	1.27034	1.47093	1.38958	1.41246	1.17638	1.59613	1.56873	1.2592	1.39909	1.3467	1.31982	1.64394	1.28523	1.56568	1.45027	1.40189	1.20178	1.60136	1.39847	1.5045	1.46743	1.63368	1.55529	1.33375	1.45432	1.27422	1.15567	1.40783	1.19773	1.09949	1.11352	1.5864	1.60469	1.44332	1.4512	1.39179	1.54337	1.24774	1.16853	1.51707	1.69548	1.48473	1.39984	1.47734	1.13968	1.51038	1.19207	1.44677	1.47786	1.51206	1.35518	1.50997	1.4726	1.43904	1.53274	1.2502	1.24189	1.16147	1.63315	1.27538	1.23783	1.55433	1.2714	1.41393	1.40463	1.33454	1.41624	1.41331	1.40738	1.24812	1.5335	1.33767	1.3962	1.20922	1.49556	1.46274	1.45248	1.4053	1.29749	1.5426	1.27411	1.63528	1.36162	1.33183	1.45836	1.42397	1.52013	1.45322	1.47964	1.43338	1.4051	1.35369	1.48	1.26432	1.31117	1.43528	1.58883
1/sp|P51571|SSRD_HUMAN	2.72538	3.63852	3.1079	2.67421	2.2601	3.17445	3.41853	2.73685	2.93593	3.19995	3.07271	3.42148	2.89302	3.76167	3.02342	2.70586	3.02341	2.76889	3.23337	3.18078	3.21482	2.7147	3.13614	3.12036	3.1532	3.51068	3.16258	3.03568	2.53851	3.45542	2.96516	3.46306	3.38725	3.0589	2.34846	3.34155	3.1895	3.40832	3.17605	3.24995	3.18723	3.16434	3.21928	2.96842	3.16076	3.21457	2.70058	2.8623	2.98764	3.6786	3.45533	3.13351	2.7963	3.08839	2.69299	2.8212	3.09345	2.67504	3.07652	3.4546	2.97102	3.64999	3.43445	2.84996	2.91366	3.5351	3.25861	2.88976	3.18855	2.59778	3.31921	3.45102	3.32282	2.93114	3.34065	3.70911	2.68589	3.24538	3.25816	3.17668	3.34226	3.232	3.04909	3.031	3.14003	3.35941	3.49124	3.11126	3.22189	2.70955	3.25767	2.68886	2.39454	2.58483	2.8579	3.33302	2.99974	3.37967	3.30194	2.38393	3.43625	3.29491	3.18225	3.3408	3.33388	3.11609	3.25671	3.38917	3.49838	2.97687	2.97228	3.43637	3.45614	3.16311	2.84176	2.93787	2.65556	3.36133	2.91592	2.9288	3.42389	2.61988	2.8641	2.90918	2.73645	3.54392	2.60709	4.01066	3.13499	3.34007	3.00402	2.85585	3.60091	3.73447	3.02394	3.01327	3.42462	3.09267	3.53346	3.80101	3.07381	4.0087	3.31913	3.30453	3.5591	3.77983	3.49064	3.81946	3.47401	3.73318	3.21927	3.39185	2.66728	3.41314	4.04327	3.71414	3.56563	3.28377	2.83292	3.62781	3.20791	3.36952	3.22409	3.31563	3.18476	3.00967	3.16521	3.1307	3.25302	2.98282	3.13175	3.11194	2.89699	2.75935	3.3181	2.93077	3.29719	3.23212	3.24332	3.51495	3.3929	3.37061	3.22735	2.97959	3.47995	3.76557	3.29222	3.55774	2.78687	2.77726	4.13394	3.88354	3.18428	3.08285	3.01264	3.27777	3.66406	3.55273	3.08091	2.70405	3.04227	2.70848	3.44812	1.84169	3.48948	3.14364	3.62248	3.54004	3.78697	3.35713	2.93721	3.76467	3.19592	2.91159	3.23453	3.17631	3.05408	3.00946	3.1456	3.06481	3.18183	3.17429	3.27096	3.71202	3.10142	3.31034	2.93454	2.76812	2.89074	3.00785	3.33362	3.01627	3.02052	2.91592	3.00817	3.04912	3.20999	3.69121	3.66387	3.22222	2.74078	2.90817	3.71604	3.55907	3.23349	3.01908	3.14877	3.04847	3.30024	3.24001	3.16087	3.01486	3.28248	2.9321	3.07638	3.39734	3.78832	3.55586	2.81728	3.06841	3.11151	3.05794	3.27261	3.40931	3.1692	3.00378	2.95432	2.97629	3.47835	3.79978	3.23035	2.98933	2.89736	2.84471	3.48007	3.57079	3.02624	3.49608	3.04021	3.83427	3.0357	2.86661	3.36996	3.10985	3.27602	3.54378	2.94031	2.92275	3.60572	2.88895	3.17158	2.9233	3.15953	3.25357	2.81897	2.53609	3.37729	4.00497	3.37644	3.04862	3.18421	3.58604	3.15423	3.38243	3.25875	3.01716	2.88468	3.14972	2.99647	3.23447	3.12473	3.29791	3.3376	2.9216	3.85332	2.8271	3.84252	2.84924	2.86458	2.89459	3.31548	3.67306	3.14232	3.13995	3.55941	3.01574	3.57037	2.99006	3.57299	3.32707	3.09846	3.34475	3.47666	3.09456	3.33714	3.01781	3.32947	2.87088	3.06397	3.7014	3.20406	3.17852	2.86465	3.87558	2.47201	3.07793	3.03691	3.21074	3.0479	2.68112	3.09829	3.20595	3.02843	2.8858	3.00915	2.80644	3.25447	3.36267	3.34604	3.16003	3.36617	3.65989	3.39101	3.19283	2.77147	3.38657	3.38659	3.39929	3.20383	3.00304	3.37469	3.2456	3.13043	3.6061	2.82147	2.89932	3.43354	2.83717	2.92591	2.61834	3.13295	3.10967	3.30216	2.91168	2.95291	3.11643	3.46871	3.11286	3.04137	2.94209	3.14947	2.8194	3.35926	3.27144	3.3095	3.45969	3.1472	3.1789	3.31836	3.04936	2.223	2.9806	2.91087	3.41849	2.79478	3.07464	3.21465	3.13984	2.60612	2.37487	3.09016	3.33422	3.58431	2.80056	2.6927	3.03381	3.28877	2.74444	2.90617	2.7749	3.20421	3.17587	3.06213	3.33922	3.26029	3.18162	2.92044	3.18039	2.99894	3.20922	3.21633	2.77927	3.7191	2.92458	3.31288	3.37077	3.12435	3.44803	3.32056	3.01078	3.01418	2.87578	3.36895	3.33168	3.0561	2.41273	2.8522	3.17659	2.27533	2.27739	3.17325	3.65519	3.47053	3.29954	3.29475	3.17532	2.66843	3.12529	3.1841	2.44991	3.07336	2.91593	3.477	2.94249	2.80761	3.01233	3.53031	3.33153	2.90107	2.56456	3.40654	2.86504	3.26669	2.83058	2.71941	3.36671	3.33706	3.30295	3.22249	3.13826	3.2301	3.27031	3.43623	3.41273	2.83755	3.18887	3.76332	2.83466	3.02607	3.34668	2.68444	2.84882	2.89004	3.09426	3.20178	3.17031	2.77703	3.07855	3.2339	3.0306	3.14051	3.91757	2.86299	3.2415	3.08443	2.67115	3.19855	2.9292	2.7443	2.84671	2.83772	2.955	3.16838	3.46485	3.35759	3.43974	2.98887	3.48792	3.11343	3.65491	3.00576	2.84034	3.11097	3.9265	3.02605	3.10138	3.18387	3.30021	2.92465	3.15897	2.82343	3.05798	3.15152	3.43575	3.41353	3.19247	3.27074	2.93857	3.0276	3.10215	3.19863	3.24396	2.73468	2.71716	3.21786	3.66456	3.10288	2.87668	3.16819	2.64323	2.84949	3.58565	3.81605	2.96011	3.64051	2.7883	3.32588	3.68951	3.28008	3.21621	3.37466	3.17002	3.21806	3.43322	3.16365	2.91639	3.1122	3.7944	3.79652	2.97008	3.12987	3.10251	3.67289	2.58154	2.69328	3.02004
1/sp|P51572|BAP31_HUMAN	4.99793	6.19912	4.38989	7.73214	5.81643	6.31736	3.75753	5.18761	7.1983	4.40341	4.17834	4.55962	5.67086	5.44584	4.08254	6.98611	4.82029	5.86273	5.80154	5.54394	3.86881	2.95403	3.8036	3.63456	3.59002	4.02057	3.7451	6.72756	3.62068	4.41481	5.3584	5.49032	4.4271	3.45318	3.84311	5.67792	7.16538	5.70005	3.48459	3.88668	5.85688	3.61532	4.78472	4.75368	4.8294	4.07619	6.1861	7.61617	4.99772	3.76308	3.8276	4.94485	3.85234	3.53721	6.13221	5.15887	4.10329	6.96412	5.06626	3.55748	5.37654	4.9203	4.0289	3.36446	3.24736	4.04034	2.73459	5.21694	4.33714	3.57373	3.85133	4.51719	6.04922	5.44514	4.13334	5.10668	6.0725	7.62337	4.47501	5.1858	4.83	5.94481	3.42155	5.30028	4.82224	5.89905	3.82152	3.95587	4.31208	3.80435	3.44732	3.7411	5.95693	6.44038	4.18718	6.02919	5.03472	5.03704	5.15738	3.83697	5.86888	5.63965	5.52649	5.12456	4.19039	4.95473	5.28648	6.72	4.02959	3.49296	7.2225	7.84858	4.85349	5.53737	6.04861	3.92282	4.11484	3.40906	5.00702	5.28037	3.89038	3.67596	4.53735	4.31259	3.50004	3.62098	3.68972	5.30426	4.42854	5.97363	5.32511	5.30002	8.0357	3.87344	5.43671	6.59011	7.12219	5.28061	6.8453	3.56936	3.93751	6.65167	3.16796	5.68795	6.70878	5.93271	3.56037	3.57191	5.58425	5.37873	6.4457	5.54546	3.9216	4.64781	3.99633	7.32506	7.26016	5.84734	4.79121	6.71217	3.80925	5.21952	7.37801	5.93919	4.6727	5.55554	3.30484	5.1241	2.56637	5.44979	3.91128	6.68428	4.05735	3.15722	8.64358	5.58184	4.8762	3.30125	2.69666	5.33862	2.25513	5.83249	7.85927	4.67032	4.68528	2.72741	2.38065	3.7361	5.15268	4.23464	8.13217	4.73545	3.96109	5.55513	8.58663	4.18682	3.67598	4.26731	3.59312	4.92932	8.23373	3.16769	3.25285	8.8895	5.3696	5.12279	3.83402	3.0704	5.00253	5.10437	5.66568	5.81716	3.83102	6.35822	5.31008	6.18758	5.35787	3.75797	4.33586	3.10185	3.87068	7.28609	3.51735	3.69012	3.87845	3.62404	4.59893	3.23163	5.21897	5.38573	3.63856	5.72254	4.12806	3.97448	4.3333	5.73563	4.39041	4.5641	6.41214	6.51419	6.06173	5.44662	3.61776	7.05644	5.71291	3.83841	4.71691	3.952	4.06272	4.84751	3.68303	4.41864	4.83518	5.03599	7.05974	7.33307	4.01547	3.8108	3.29267	3.6255	6.96434	3.90071	4.63141	3.72016	3.18302	5.3855	6.55591	4.0302	6.63879	6.22131	4.98698	4.70994	6.57204	5.06109	3.83655	5.6436	5.24213	3.7461	3.14087	4.01588	3.45773	6.02707	4.67028	3.63887	4.17347	5.13099	3.40857	3.94606	5.45887	5.06791	5.96209	3.12077	5.66216	4.21571	4.85774	3.78241	3.43364	6.91532	3.67775	3.49547	5.20698	5.65201	3.51402	6.97029	4.92258	5.03767	4.94539	3.98605	5.64766	3.0784	4.41428	4.54827	5.08791	5.3539	3.96928	3.87093	4.57241	3.95466	4.61513	5.44384	4.26966	5.05239	3.78313	4.1091	6.34885	5.3065	6.10701	4.24796	4.58557	4.13822	4.9905	5.58702	5.5238	4.66782	3.35551	5.32065	6.09671	5.1649	6.34364	3.38861	6.42141	4.42383	4.46689	4.25055	3.82224	4.01954	3.47525	4.18527	5.10575	3.9258	4.17209	3.46953	3.73338	3.42239	3.77489	4.7029	6.44555	4.72481	3.20961	2.37873	6.53467	4.28642	4.14143	7.15865	5.95913	3.74295	4.74583	5.3897	6.39366	3.64016	3.72076	3.29844	5.42793	5.32987	3.66645	7.93927	3.58803	3.73125	1.6237	5.36739	6.92693	4.19888	6.71367	6.82336	4.09218	5.48268	4.48607	4.71247	3.44442	3.39812	4.09744	3.40069	5.78395	4.33635	7.50434	6.2154	2.74646	5.2813	3.97936	4.22514	4.22586	3.79205	5.84421	6.69113	4.05081	4.37569	7.27908	6.89282	3.73635	3.55735	4.16051	4.47155	6.21631	5.35909	4.97292	5.5368	7.09121	4.06029	4.90881	3.81832	5.84225	3.55871	3.75778	6.31556	5.95566	4.20353	3.092	5.74937	4.18923	3.28811	6.11941	3.261	1.12826	5.62721	4.80235	3.10844	4.86237	6.44438	4.79699	5.21604	5.98628	2.99306	7.30798	3.93849	5.26278	5.10531	3.53225	6.61215	4.34323	3.96496	6.2912	3.74137	4.1733	5.92776	4.97927	4.67325	2.92356	5.40586	6.32933	3.63856	4.19544	4.45106	3.81088	3.78328	6.80027	3.55262	7.07948	5.7755	5.3194	5.15015	3.52755	4.99932	5.45332	3.08408	5.7338	3.98753	4.48333	4.26737	4.2107	5.60467	5.89753	6.60034	4.6199	5.25225	3.31724	3.65827	6.18731	3.98705	4.17252	6.69607	6.49675	5.82395	3.88159	5.36293	3.43473	4.54816	6.42192	5.42791	3.51307	3.866	3.69365	6.01865	3.88334	3.48758	4.57519	5.57387	3.83397	4.64773	3.92877	3.84885	5.29455	5.06934	8.23918	4.89877	4.91911	5.11497	5.39521	3.7946	3.67356	5.5167	6.95153	3.79627	5.30796	5.22929	3.99821	3.41679	5.00642	6.46599	4.07589	3.80067	4.53965	4.59066	3.223	5.76674	4.91115	4.01224	3.96604	4.30535	5.07882	3.66618	5.33955	5.32451	6.7149	3.83067	4.27286	5.08605	4.93708	4.05668	3.61856	4.22713	8.07173	3.57502	5.41023	3.54878	4.1376	4.08106	3.44321	5.16776	3.78459	5.18219	3.63501	4.00299	4.49254	4.1552	3.9878	5.54973	4.72931	4.12683	4.98979	3.68782	2.41724	5.24174	3.70206	2.98547	4.33374	4.4826
1/sp|P51610|HCFC1_HUMAN	1.63812	1.51043	1.42064	1.2291	1.37026	1.33589	1.25308	1.2512	1.43983	1.23805	1.48684	1.55004	1.28349	1.41799	1.79191	1.37039	1.47819	1.52204	1.31645	1.38752	1.50269	1.31207	1.22549	1.34576	1.4086	1.51572	1.54602	1.38496	1.43099	1.51925	1.41323	1.46593	1.155	1.47224	1.46321	1.49071	1.44658	1.37855	1.55101	1.33744	1.32946	1.43477	1.37865	1.33547	1.51515	1.30985	1.27395	1.27268	1.40689	1.6531	1.35459	1.39627	1.24345	1.38828	1.6602	1.31688	1.44696	1.179	1.32649	1.42224	1.44763	1.37293	1.58001	1.30659	1.37019	1.36367	1.46379	1.22786	1.57738	1.44474	1.27073	1.33404	1.24653	1.36774	1.36195	1.58552	1.5797	1.55855	1.40526	1.41856	1.58047	1.36481	1.69764	1.46612	1.63403	1.56212	1.49819	1.57426	1.50915	1.42672	1.50164	1.60098	1.57182	1.41675	1.24647	1.58125	1.29132	1.43746	1.59021	1.485	1.3956	1.32628	1.72798	1.63983	1.36972	1.40352	1.41962	1.70367	1.39532	1.36288	1.36906	1.5743	1.21288	1.31818	1.49045	1.38212	1.323	1.46215	1.27677	1.34329	1.36312	1.53979	1.47713	1.39153	1.27083	1.33751	1.09286	1.6537	0.955646	1.39634	1.45651	1.59469	1.48114	1.48578	1.33206	1.22717	1.30546	1.47026	1.29534	1.39195	1.4947	1.47332	1.47452	1.39191	1.40049	1.32075	1.586	1.66166	1.59928	1.04708	1.16405	1.39579	1.242	1.29522	1.55199	1.44558	1.13149	1.46954	1.34367	1.37893	1.29292	1.54109	1.56821	1.24174	1.32169	1.36153	1.2353	1.57907	1.44161	1.25336	1.50863	1.73716	1.28153	1.48762	1.10135	1.16702	1.4287	1.37969	1.27027	1.36149	1.27667	1.15272	1.43941	1.29824	1.24991	1.47401	1.34521	1.32335	1.2052	1.27991	1.23841	1.73301	1.43121	1.19185	1.38571	1.45432	1.3157	1.02274	1.43514	1.34748	1.32937	1.88174	1.89501	1.58664	1.75792	1.43959	1.3876	1.586	1.37752	1.31994	1.46967	1.49912	1.47099	1.36917	1.4989	1.48088	1.7063	1.31024	1.49137	1.3461	1.34623	1.62322	1.47388	1.38782	1.46358	1.37257	1.69376	1.43158	1.42059	1.28164	1.59524	1.37337	1.28067	1.33848	1.5496	1.46861	1.41051	1.43968	1.48714	1.01721	1.53737	1.43929	1.51216	1.25959	1.57571	1.35748	1.37891	1.52793	1.3841	1.21277	1.42199	1.4999	1.52018	1.59671	1.51154	1.38759	1.3732	1.29515	1.52389	1.47625	1.54548	1.6977	1.54867	1.37003	1.53317	1.59629	1.22566	1.54896	1.84244	1.4609	1.20932	1.39685	1.34309	1.46022	1.48087	1.48696	1.68237	1.52169	1.58161	1.29406	1.36273	1.24447	1.4585	1.50387	1.42827	1.80187	1.47077	1.2837	1.20968	1.59704	1.39883	1.44874	1.57181	1.51002	1.3799	1.41193	0.930854	1.45008	1.57884	1.37748	1.35521	1.29322	1.45481	1.56543	1.29846	1.51484	1.67787	1.26671	1.56885	1.83985	1.53703	1.3845	1.27212	1.31643	1.3693	1.38688	1.45026	1.44381	1.29937	1.46543	1.02466	1.41153	1.44966	1.26968	1.26555	1.28908	1.40347	1.43788	1.5494	1.34774	1.397	1.29165	1.34971	1.19382	1.55393	1.3304	1.47416	1.69046	1.3828	1.5149	1.40578	1.76535	1.29513	1.6961	1.57351	1.11003	1.33783	1.40267	1.4631	1.41035	1.50453	1.4312	1.63808	1.40135	1.32613	1.28735	1.47642	1.2858	1.38277	1.50783	1.37318	1.43053	1.39748	1.33613	1.41201	1.28751	1.60661	1.63925	1.34538	1.59634	1.6264	1.30178	1.55676	1.36309	1.04438	1.43074	1.40762	1.67128	1.47717	1.49745	1.36675	1.39807	1.44558	1.54585	1.5408	1.55268	1.52394	1.843	1.33863	1.60368	1.62884	1.23473	1.5688	1.53068	1.17597	1.43387	1.50043	1.41537	1.44894	0.99116	1.32948	1.39014	1.52006	1.54385	1.48957	1.50252	1.58198	1.55997	1.28624	1.68275	1.41609	1.37806	1.78328	1.2512	1.18838	1.22968	1.56363	1.36656	1.32579	1.38303	1.27529	1.08573	1.44364	1.36273	1.28099	1.31667	1.56981	1.54102	1.47279	1.35787	1.36033	1.46058	1.40513	1.10501	1.2695	1.36447	1.40328	1.45259	1.38951	1.43119	1.59962	1.70487	1.50338	1.32818	1.50153	1.5809	1.34826	1.69176	1.36393	1.27996	1.32996	1.54401	1.29553	1.33153	1.33446	1.45402	1.36401	1.46213	1.34494	1.50196	1.43465	1.21623	1.73351	1.67814	1.61141	1.45212	1.58403	1.41865	1.51325	1.34347	1.39321	1.44643	1.43927	1.43141	1.42445	1.66027	1.43458	1.38216	1.33991	1.35299	1.49173	1.37136	1.06878	1.33536	1.53415	1.3619	1.22544	1.40447	1.42872	1.29295	1.33098	1.39567	1.72033	1.38383	1.52608	1.36945	1.5503	1.41844	1.47367	1.58882	1.42221	1.42117	1.40205	1.44293	1.55702	1.36893	1.53424	1.38079	1.2393	1.45293	1.43695	1.1509	1.62816	1.58206	1.58101	1.55325	1.51979	1.80311	1.44857	1.50695	1.51722	1.51071	1.45502	1.31157	1.43011	1.31408	1.13304	1.6178	1.48609	1.39432	1.33813	1.36709	1.42857	1.54117	1.43114	1.73051	1.49246	1.60915	1.44798	1.71346	1.40727	1.31413	1.6462	1.35483	1.62717	1.52051	1.09461	1.33768	1.37282	1.54688	1.31155	1.37496	1.42858	1.42907	1.28819	1.39485	1.61279	1.25147	1.46547	1.27668	1.4145	1.35786	1.43588	1.50156	1.43345	1.51638	1.43952	1.49247	1.25512	1.20788	1.42836	1.44591	1.30094	1.43951	1.62566	1.40109
1/sp|P51659|DHB4_HUMAN	3.54159	3.76039	3.7991	3.88546	3.70732	4.185	3.55935	3.4589	3.27511	4.0956	3.44999	3.44339	3.32079	3.61461	3.66971	3.99935	3.4083	3.58414	3.54116	3.55773	3.51037	3.07474	3.64571	3.47822	3.27484	3.73276	4.13987	4.07539	3.51829	3.70948	3.85814	3.893	3.9043	4.02359	3.67033	3.48947	3.48365	3.70455	3.63716	4.01721	3.40824	3.67786	4.05666	3.41402	3.40787	4.00559	3.46785	3.38243	3.29895	3.6745	3.44955	3.53484	3.45503	3.57078	3.82213	3.42783	3.30363	3.64297	3.43762	3.56973	3.18634	3.67461	4.33377	3.7215	3.42918	3.38249	3.31716	3.5058	3.49659	3.62006	3.68335	3.69825	3.36179	3.62616	3.5753	4.45916	3.74857	3.85778	3.58969	3.65738	3.55382	3.50754	4.23119	3.76154	3.44895	3.68466	3.69303	3.65855	3.60403	3.65971	3.60349	3.56929	3.4593	3.63789	3.55066	3.36108	4.15764	3.70082	3.53732	3.72543	3.28291	3.20495	3.49965	3.42427	3.40924	3.759	3.53405	3.7362	4.4764	3.65765	3.75044	3.63147	3.63312	4.17075	3.83448	3.82396	4.16316	3.52052	3.33141	3.69253	3.62069	3.58484	3.63694	3.14446	4.32394	4.19779	3.19275	3.84023	4.36553	3.64371	4.38721	3.99771	4.07281	3.92861	3.81487	3.43737	4.00559	3.87933	3.30059	3.74269	3.65906	3.48827	3.4727	3.11578	3.29814	3.66344	3.85917	3.35016	3.08795	3.26308	3.78313	3.58983	3.88362	3.43738	3.4324	3.09449	3.59563	3.55415	3.22918	3.40171	3.32782	3.25039	3.69751	3.40224	3.17808	3.07205	3.39487	3.16984	3.27832	3.49657	3.42219	3.41499	3.45442	3.19568	3.93577	3.42601	3.79547	2.91558	2.71672	3.51193	3.15933	3.50313	3.27611	2.79045	2.86267	3.6557	4.29083	3.71398	3.21879	3.08883	3.28609	3.3316	3.2144	3.55264	3.08015	3.40214	3.52661	3.71434	3.96616	3.56108	3.14355	3.14265	3.03344	2.68087	3.53001	3.66289	3.92914	3.50747	3.71753	3.62055	3.67541	3.82796	3.609	3.72828	3.6551	3.30704	3.14632	3.82349	3.85048	3.96189	3.23101	3.88247	3.62533	3.94122	4.38294	3.86651	4.11973	3.62026	3.79724	3.74222	3.93575	3.87088	3.93664	4.04122	3.32976	3.61307	3.3685	3.47115	3.72337	3.6717	3.37357	3.56874	3.73072	3.52085	3.88931	3.82566	3.6401	3.6253	3.55902	3.68231	3.99951	4.05336	4.84523	3.57849	2.93667	3.65395	4.93896	5.17253	3.77363	3.43691	3.52662	3.88146	3.5772	3.72043	4.04175	3.28368	3.42798	3.65468	3.49245	3.50726	3.86867	3.49558	3.14745	4.0682	3.45384	3.80353	3.46755	3.55792	3.90441	3.55586	4.75712	4.57101	4.18433	3.88602	3.63298	4.4738	3.5182	3.71197	3.37988	3.4099	3.00768	3.23006	4.04813	3.71659	4.02814	3.58404	3.87037	2.98722	4.95361	4.83857	3.67169	3.51716	3.85394	3.84532	3.66849	3.3253	3.9745	3.44862	3.25184	5.13211	3.61599	3.43807	3.19751	3.6397	3.62932	3.43158	3.08342	3.44369	4.11756	3.50332	4.32544	3.32948	3.7133	4.06749	3.15391	3.5191	3.06204	3.97458	3.68613	3.3708	3.20001	3.55627	3.54792	3.55341	3.88029	3.5573	3.54488	3.48551	3.02328	3.84058	3.53327	3.74927	3.51441	3.7706	3.73819	4.07486	3.57829	3.7956	3.53894	3.58108	3.71113	3.94463	4.1423	3.4966	3.24758	3.55089	3.06162	4.45911	3.18005	2.93571	3.56362	3.65024	4.30409	3.37861	3.6057	3.23994	3.76496	3.73821	3.47802	3.72329	3.15597	3.33884	3.10005	3.54139	3.588	3.56993	4.23347	4.19556	3.93855	3.51506	3.16862	3.2608	3.61321	3.63147	3.8165	3.6424	4.00746	3.02701	4.43655	4.08825	3.27384	3.46376	3.22372	3.5607	3.13494	3.09552	3.96918	3.70527	3.693	3.98691	3.12942	3.54534	3.63879	3.87372	3.63559	3.12218	3.43114	3.67851	3.9936	3.64408	3.80299	3.35469	4.49071	3.3906	4.95163	3.43948	4.72154	3.48942	3.33249	2.64364	3.57647	3.52174	3.77881	3.47566	3.28354	3.26752	2.98979	3.68886	4.03423	3.64492	3.3927	3.44333	3.22876	3.50193	2.97822	3.56608	3.24352	3.54792	4.08564	3.87046	3.44321	4.26038	3.36327	3.36962	3.51061	3.43083	4.04522	3.27605	3.67422	3.45514	3.10252	3.71874	3.98242	3.48215	3.74611	3.51087	4.11883	3.76249	3.42023	3.80832	3.48003	3.10892	3.53652	3.46951	3.19473	3.99481	3.33234	3.57079	3.68679	3.42398	4.11321	4.05662	4.02458	3.42545	2.76265	3.74906	3.61949	3.36044	4.36281	4.1547	3.72746	3.66411	3.84831	3.35076	3.76048	4.1184	4.43768	3.6943	4.03943	3.67827	3.77158	3.3807	2.9635	3.59398	3.96493	3.49933	3.74364	3.71358	3.53732	3.65269	3.45864	4.05017	3.21477	3.63606	3.02637	3.47051	3.96897	3.37014	4.50584	4.90783	3.33938	3.57982	3.31988	3.33305	3.68228	3.95914	3.53889	3.59968	3.61524	3.83144	3.48921	3.58893	3.85769	3.51005	3.74119	2.72133	3.68518	4.06764	3.62793	3.63643	3.56053	3.61956	3.62661	3.45885	3.77836	3.6105	3.36286	3.98519	3.41117	3.52121	3.48239	3.56708	3.22275	3.94803	3.62346	3.47842	4.17261	3.59999	4.01603	4.10802	3.60343	3.67265	3.6461	3.50823	3.87204	3.03844	3.47517	3.61608	3.81521	3.55152	3.51357	3.42529	3.49853	3.67291	3.68538	3.63084	3.44151	3.5059	3.54111	3.29969	3.90864	3.7388	4.3364	4.23634	3.71696	4.0223
1/sp|P51665|PSMD7_HUMAN	2.32993	2.29381	2.26997	2.06944	2.20689	2.49967	2.03915	2.21333	1.91818	2.50782	2.3198	2.22367	2.243	2.25474	2.30496	2.53426	2.18904	1.83675	2.01202	2.2804	2.14144	2.40498	2.14257	2.2918	2.18673	2.35331	2.39296	2.54634	2.15498	2.10735	2.3178	2.44672	2.36327	2.33255	2.15557	2.44202	2.12801	2.46464	2.27397	2.38549	1.95598	2.53042	2.60033	2.12351	2.03233	2.2164	1.96604	2.02022	2.37311	2.20849	2.43748	2.37536	1.89529	1.91157	2.25677	2.19853	1.97567	2.06	2.48206	2.33522	2.56498	2.25325	2.65176	2.58424	2.34938	2.38425	1.93105	2.23051	2.00296	2.56623	2.09864	2.13644	2.21699	2.19807	2.45481	2.44209	2.20902	2.21008	2.48135	2.223	2.27371	2.24613	2.49122	2.46891	2.21705	2.22667	2.37753	2.32616	2.02716	2.1554	2.2673	2.25731	2.13894	2.00251	2.13794	1.95101	2.25685	2.32765	2.01512	2.32097	2.34687	1.87959	2.41615	2.27788	2.3058	2.06281	2.15036	2.25474	3.15047	2.16597	2.25811	1.79102	2.11622	2.30609	2.09258	2.32978	2.42415	2.04969	1.86292	2.31023	2.32583	2.22043	2.30815	2.08805	2.16412	2.38049	2.10005	2.35026	2.85191	2.15815	2.44312	2.15504	1.74168	2.37243	2.1381	1.88409	1.84657	1.68543	2.07849	2.11578	2.26748	1.81525	2.11767	1.77154	1.89413	2.11163	2.32272	2.34135	1.78672	2.27142	2.22745	2.21577	2.7333	2.2251	2.56866	2.021	2.67591	2.18702	2.21259	1.89619	1.96162	1.91601	1.89473	2.31174	2.09705	1.7216	1.62793	1.54182	1.97854	2.1265	2.30444	1.64799	2.04384	2.27769	2.23501	2.0542	2.3245	1.95132	1.76959	2.3988	1.78578	2.12752	2.17736	1.839	1.78694	2.00672	1.73844	2.19527	2.05975	1.75882	2.17915	2.1617	1.84288	2.07169	2.04412	1.9549	1.82549	2.16374	2.09475	2.20229	2.05	1.86211	1.67095	0.980009	1.95007	2.30327	2.48032	2.09538	2.19814	1.9657	1.94462	2.37306	2.55839	2.33543	2.5095	1.98191	1.89081	2.26349	2.367	2.45026	2.48064	2.66291	2.17566	2.26105	2.34534	2.38883	2.51208	2.11338	2.05465	2.20147	2.40009	2.01546	2.39512	2.54296	2.17618	2.14836	2.26578	2.30057	2.43817	2.65963	2.21019	2.31551	2.25027	2.52208	2.40567	2.37706	2.12822	2.2605	2.17528	2.55051	2.72816	2.28295	2.5142	2.42218	1.8897	2.60839	3.48586	2.65367	2.14067	2.15882	2.01895	2.16131	1.89501	2.16036	2.2513	2.1615	1.89383	2.37671	1.87086	2.12349	2.29926	2.16594	1.99267	2.62663	2.25193	2.58604	2.23855	2.05672	2.31503	2.07017	3.417	2.52321	2.18643	2.58925	2.24359	3.08801	2.21263	2.92586	1.99487	2.27353	1.88791	2.22681	2.41363	2.07062	2.6024	2.26864	2.82656	2.16462	2.52682	2.67961	2.34332	2.15269	2.47239	2.57239	2.08438	2.25383	2.22107	2.19378	2.01371	2.78118	2.28094	2.15248	2.30131	2.20995	2.23129	2.40818	2.19638	2.16086	2.68605	2.19947	2.74726	1.98361	2.50729	2.45281	2.02187	2.24617	1.87786	2.31153	2.2633	2.04382	2.11316	2.30545	2.37812	2.3242	2.48808	2.02141	2.68976	2.29929	2.03475	2.70297	2.34189	2.27477	2.00745	2.2413	2.43349	2.68293	2.06202	2.59816	2.33181	2.30126	2.33386	2.71973	2.52713	2.39541	2.30793	2.19904	1.88049	2.94389	2.36684	2.25232	2.04349	2.38676	2.57313	2.2839	2.15506	2.7171	2.22731	2.19782	1.94076	2.34385	2.18	2.45028	2.42582	2.22369	2.40431	2.24802	2.52503	2.71148	2.41373	2.39462	1.94873	1.97494	2.56597	2.15596	2.67801	2.24455	2.40693	1.84293	2.675	2.77354	2.4668	2.27237	1.98939	2.28707	2.44991	2.50993	2.484	2.46311	2.3374	2.56956	2.54215	2.10752	2.24557	2.11169	1.99302	1.80994	1.83074	2.21409	2.60549	2.21908	2.68334	1.95621	2.3677	1.8429	3.95112	2.12825	2.86654	2.2275	2.32185	1.89529	2.13988	2.39814	2.4641	2.63998	2.21096	2.34364	2.06065	2.22657	2.18051	2.37867	2.35754	2.45952	2.5603	2.37281	2.07625	2.97046	2.51626	2.66161	2.29963	2.33704	1.99257	2.61688	2.11952	2.21914	2.3702	2.33056	2.44403	2.17894	2.36227	2.31076	2.25404	2.23788	2.38028	1.82773	2.06829	2.27679	1.94873	2.3155	2.10419	2.3274	2.05754	2.24022	2.17186	2.13309	2.02471	2.56778	2.11449	2.22725	2.56915	2.39234	2.50089	2.41121	2.57432	2.36008	2.29443	2.24059	2.37375	1.9162	2.55898	2.60086	2.07867	2.52408	2.32177	2.24229	2.5123	2.48383	2.29037	2.23002	2.4507	2.2348	2.39102	2.09325	2.36116	2.34907	2.49671	2.55997	2.05006	2.94958	2.09102	2.30914	2.41012	2.26006	2.16904	2.06721	2.63953	2.1951	2.58759	2.17447	2.58795	2.52425	2.15123	2.29088	1.98596	1.97005	2.17924	2.48924	2.5634	2.37477	2.48339	2.40883	2.33424	2.14321	2.27888	2.13594	2.35103	2.11775	2.37505	2.67719	2.14901	2.32715	2.58377	2.35131	2.24684	2.07744	2.2847	2.19487	1.93111	2.17857	2.80549	2.02536	2.08945	2.21514	1.99275	2.18641	1.93274	2.4173	2.81316	2.22394	2.48843	2.00462	2.2974	2.16925	2.07244	2.2635	2.43591	2.37171	2.47277	2.21938	2.54898	2.3462	2.43927	2.21934	1.94604	2.3208	2.16601	2.12007	2.30983	2.45871	2.62258	2.08124	2.39848	2.27868	3.08657	2.6542	2.28207	2.67699
1/sp|P51858|HDGF_HUMAN	2.92762	2.87218	2.55136	2.87445	3.25492	2.91053	2.60523	2.95526	3.06699	2.75351	2.47483	2.413	3.08323	3.19423	2.65184	2.57841	3.30658	2.99473	2.73143	3.00925	2.78012	2.753	2.51463	2.01645	3.02426	2.9585	3.24433	2.6558	3.07838	2.93821	3.26539	2.5913	2.58978	2.49797	2.84527	3.0568	3.17046	2.55297	2.76181	2.52722	2.54447	2.8691	2.34904	2.54247	2.72945	2.78703	2.61006	2.46279	3.25964	2.79654	2.7792	2.60486	2.62046	3.02338	3.16739	2.98141	2.84414	3.10494	2.99443	2.62259	2.50436	2.86079	2.39641	3.00795	2.9506	3.19624	2.47512	2.78078	3.10271	2.55913	3.11066	2.73876	2.80237	2.75247	2.57141	2.66089	2.90888	3.0435	2.87856	3.01782	3.10438	2.77821	3.30693	2.98495	2.8091	2.79804	2.79962	2.68891	2.59717	2.84973	2.99689	3.54663	2.80135	3.32184	3.10607	2.47474	2.50522	2.7573	2.7484	2.6747	2.70694	2.09727	2.87718	3.12884	3.36491	2.80627	3.07739	2.86838	2.72529	2.92842	2.84879	3.24542	2.89706	3.1955	2.77229	3.01562	3.30918	2.59428	2.99182	3.37477	2.68466	2.93752	2.75469	2.90762	3.20885	1.82332	2.43456	3.03716	1.82344	2.85414	3.21036	3.57351	3.86597	2.50225	2.80575	3.86558	3.92997	3.36369	3.54833	2.86737	3.86703	3.17426	3.42696	3.15509	3.68858	3.00638	3.55811	4.20403	4.0368	3.58308	3.90062	2.98859	2.71024	4.51326	2.88108	3.71778	3.66852	3.32665	3.67202	4.53377	3.80995	2.48105	3.17938	2.94468	3.51161	3.33774	2.81568	3.5059	3.46622	3.58605	3.86462	3.86976	2.80759	2.74338	3.26759	3.08843	2.89091	2.74155	2.69847	3.65629	3.47607	3.76158	3.74303	3.48179	3.33163	4.0697	2.45223	3.03153	3.45723	2.87417	3.28383	3.86059	3.20313	3.56196	3.73747	3.45204	3.56593	3.15228	2.97794	2.78218	3.38898	3.13944	3.24059	2.53991	3.92139	2.77815	3.21429	2.87769	3.30064	3.03758	3.21158	2.61836	2.7927	2.80446	3.14484	3.00606	3.84223	2.52077	2.86285	2.94739	2.79421	2.97867	2.97163	2.31852	3.17958	2.71065	2.80251	2.92312	2.76639	2.37101	3.08855	2.4761	2.75303	3.10976	2.87606	3.24955	2.86668	2.83344	2.67042	2.89521	2.82134	2.7662	2.54918	2.99282	2.92567	2.97017	2.58922	3.27307	2.73152	2.32664	2.74069	2.80002	2.51932	2.79612	2.60088	2.79633	3.41892	3.26915	2.97936	2.58791	3.25211	2.85771	2.96906	2.76592	3.59291	2.98552	2.74955	2.78205	3.07928	2.29661	2.74086	2.38933	2.56177	2.63046	2.4499	2.63757	3.14632	2.49806	2.8048	3.12623	2.81054	2.65756	3.10224	3.03319	3.32279	2.46248	2.78105	2.82342	3.02344	2.59834	3.34086	2.86454	2.22297	2.92892	2.67704	2.62705	2.2576	3.75054	3.49793	3.04554	2.52877	2.42179	2.41855	2.33591	2.7095	2.41015	3.09228	3.37089	3.01189	3.21087	2.41488	3.16622	2.40079	2.3995	2.86565	2.91905	2.9259	2.75429	2.31396	3.01465	2.83327	3.1332	2.81958	2.77033	2.43694	3.19628	2.76116	2.82842	2.87527	3.23896	3.16963	2.8983	2.65025	2.5418	2.76848	2.77241	2.93854	3.15155	2.83113	2.62757	2.24767	3.39687	2.90211	2.93064	3.1521	2.85315	2.87064	3.11755	3.01088	2.82124	3.08056	2.19398	2.56305	3.21435	2.56978	2.7122	2.99382	2.43359	2.11709	2.20556	3.42947	3.08725	2.47837	2.61044	2.63437	2.9144	2.76894	3.31977	3.15787	2.84262	2.98965	2.96055	2.98301	2.95583	2.871	3.0765	2.8587	4.04624	3.14621	2.91159	3.13736	3.19826	2.8791	3.02393	2.33675	2.91592	2.79774	2.98491	2.68079	2.60623	2.93481	2.96337	2.96855	2.69223	2.84883	2.72044	2.41091	3.16913	2.83622	2.85838	2.77696	3.03797	3.00096	3.01353	3.17805	3.47757	2.71055	2.82152	2.3673	2.74828	2.74228	3.44006	3.49347	2.86194	1.77907	3.08225	2.18828	2.93934	3.19797	2.87074	2.83314	2.45944	2.78369	2.52397	2.32451	2.37234	3.21194	2.71173	3.08529	2.83953	3.25818	2.63617	2.3817	2.53861	2.71377	3.18	2.59108	2.82829	2.71537	2.79276	2.70522	2.5354	3.3362	2.59684	2.4543	2.94701	2.74294	2.49415	2.57049	2.26516	3.07642	3.33214	2.77311	2.85096	2.82716	2.78785	2.56186	2.92544	2.75074	2.80823	2.30738	3.37863	2.91133	3.14514	2.99812	3.07812	3.31496	2.99386	2.57148	2.22647	2.89022	2.45156	2.05355	2.78004	3.20812	2.92745	3.05277	3.47226	2.96081	2.84163	3.04454	2.8553	3.15598	2.52691	2.96497	2.87377	3.80251	2.74331	3.00765	2.81097	2.80427	3.07294	2.57702	2.65859	2.65565	1.91045	2.97369	2.68422	3.31097	2.61064	2.78521	2.51139	3.01649	1.9477	2.5445	3.02811	1.83805	2.75316	2.38076	2.14704	2.98992	3.20583	3.19535	3.31198	2.92644	3.06109	2.48759	3.05291	2.40342	2.75086	2.74341	3.01595	3.08126	2.50657	2.57758	3.37512	3.52211	3.18149	2.90128	3.12572	2.84978	2.87682	3.04625	2.85279	2.48288	3.19792	2.96902	2.7836	2.86665	2.02955	2.99897	3.03264	3.23714	2.8417	2.78618	2.84255	2.13262	3.49228	2.95982	3.01118	2.63206	2.87593	2.65209	2.97354	3.538	2.83808	2.65097	3.19092	2.81941	2.7288	2.59349	2.75514	2.64154	3.09852	2.90579	3.68164	2.84527	2.52815	2.10381	3.07764	2.7074	2.33487	1.61397	2.82178	2.86213	2.97162
1/sp|P51970|NDUA8_HUMAN	1.03937	1.08535	1.24759	1.03581	1.49317	1.17272	1.01707	0.969014	1.02004	1.25131	0.782054	1.16539	1.2366	1.0664	1.14709	1.2336	0.94822	1.04812	0.826311	0.978574	1.13675	1.12098	1.19965	1.17391	1.23193	1.00184	1.60237	0.932017	0.969656	1.59403	1.23395	1.00054	1.03906	1.44354	1.04803	0.681313	0.989583	0.99706	1.24609	1.03732	0.752403	0.925616	1.13367	0.917197	0.816546	0.833701	1.154	1.13439	1.15091	1.05994	1.44421	0.768217	0.812962	0.637478	1.2201	1.02348	1.22586	0.908133	1.15372	1.20648	1.38578	1.14944	1.11293	1.269	1.02803	1.09934	1.09525	0.993978	0.86904	1.19966	1.0799	0.685834	1.48326	1.01028	1.05724	1.47724	1.08488	1.18814	1.13591	1.02417	1.14064	1.22472	1.09461	1.3641	1.39262	1.01609	0.97962	1.01814	1.07814	1.29671	1.0807	1.04678	1.04638	1.39587	1.25853	1.19687	0.839486	0.99354	0.974748	0.654654	1.08312	1.19269	1.07247	1.02855	1.12267	0.982448	0.989422	1.02826	1.40895	1.13799	1.018	0.721876	0.967075	1.12542	1.1218	1.05431	1.33818	1.16136	1.55773	1.01835	0.796658	0.936922	1.20819	1.11799	1.37185	0.573351	1.05719	1.01953	1.03096	1.3641	1.40611	1.24428	0.742026	1.12485	1.29323	0.95074	0.969771	0.984624	0.88871	3.47838	0.989522	1.02215	1.16403	0.861509	1.04353	1.12329	0.901335	1.04669	0.940626	0.906071	0.605513	1.14002	1.02254	1.12482	1.08567	1.1512	0.715621	1.10743	1.0099	0.936222	0.805071	1.27192	0.762654	0.9512	0.888432	1.31	1.23053	1.39594	0.925597	1.18007	0.882217	1.4539	1.3901	1.14048	0.872701	0.98742	0.989157	1.07762	0.811273	0.921427	1.20018	1.14643	1.04303	1.37614	1.09318	1.33911	0.946036	1.13413	1.06968	0.948177	1.03851	0.954544	0.932649	1.10341	1.01661	1.03367	1.05762	1.38609	0.737443	1.19389	0.816616	1.24039	0.60538	1.37335	1.3238	1.02542	1.04731	1.11915	0.905979	1.17438	0.963354	1.1054	1.41076	1.01537	1.27916	0.800845	0.956222	1.02746	1.33868	0.927572	1.45773	1.05739	0.955073	1.07314	1.07153	1.12134	0.621815	1.12439	1.18782	1.1569	0.983552	1.13185	1.47016	0.807961	1.1571	0.958268	1.18533	0.886447	0.389974	1.02148	0.935917	1.03495	1.0794	1.08287	1.20964	0.944605	0.940764	1.08887	1.33389	1.04889	1.05836	1.14885	1.21714	0.980659	1.0437	0.914007	1.0613	0.74521	0.994128	1.01817	0.864817	0.816323	1.33324	0.618604	1.03872	0.975021	0.996312	0.657289	0.987264	0.926686	0.901045	1.20581	0.576167	1.06509	1.36127	1.19023	1.04506	0.946588	0.841264	1.06291	1.39604	1.13982	1.13015	1.16443	1.43693	1.39671	1.18308	0.955945	0.94925	0.95866	0.66987	0.790052	0.509043	0.840709	1.14622	1.0093	1.12206	1.17789	1.4609	1.57576	1.15036	1.21341	1.07707	1.16774	1.03554	1.35091	1.25172	1.03587	0.786383	1.31298	0.950644	1.10739	1.12588	1.11264	0.979941	0.941293	0.973029	1.12149	1.3867	1.06724	1.197	1.12424	1.19015	0.783009	0.796587	1.04076	0.7982	1.08928	0.942076	1.10728	1.35713	1.09467	1.33891	0.832696	1.12961	0.806151	1.06369	1.0982	0.851269	1.06335	0.865567	1.25008	0.962538	1.03958	1.18563	1.06134	1.3794	1.35898	1.12672	1.05718	1.33966	1.20588	0.982807	1.43538	1.11068	1.00543	1.02712	1.57771	1.1091	1.07749	0.809198	1.16156	1.81187	0.92097	1.47122	0.722319	0.974764	1.06628	0.911155	1.0747	0.87862	1.09687	1.19597	1.12888	0.803834	0.949581	1.08843	0.82041	1.10804	1.04214	0.961609	0.418001	1.03582	1.03841	0.974359	0.912664	1.43862	0.911493	1.07177	0.917103	1.02258	1.09066	1.03253	1.47368	1.17228	1.31692	1.46806	1.09364	1.03667	1.0818	0.886834	1.28814	1.15804	1.03506	0.900569	1.10327	0.80509	0.856976	1.14411	0.964417	1.44002	1.25321	0.936217	1.28009	0.885601	1.06418	0.894809	1.11418	0.897604	0.919711	1.00259	1.14904	0.865724	1.06458	0.969422	1.16158	0.958897	0.985474	1.1901	0.717767	0.867495	0.779914	1.01112	1.08667	0.901994	1.33383	1.23464	1.10033	1.12383	0.990814	0.991962	1.44187	1.22114	1.11461	0.981095	1.08675	1.23741	0.948378	1.31011	0.788686	1.02434	1.08623	1.12542	1.14101	1.20463	1.11365	1.43082	1.06115	0.928953	1.36934	1.05113	0.746823	1.10619	1.01181	0.954426	1.1245	1.21974	0.976296	1.21441	0.929789	0.926723	1.08902	1.09132	1.09381	1.43636	1.07025	1.06264	1.74992	1.09356	0.769407	1.20867	1.10464	1.20991	1.4447	1.23296	0.870366	0.983408	1.10634	1.36761	0.96333	1.12629	1.39584	1.4022	1.13979	1.19792	0.8925	1.09421	1.41564	1.28013	1.02302	1.20052	1.19663	0.344442	1.02553	1.38949	1.04914	1.34254	0.845465	1.86513	1.06739	0.837863	1.13324	0.882014	0.631014	1.13136	1.53641	1.01633	1.0617	1.24519	1.02417	1.00602	0.781335	1.0151	1.05889	1.24383	1.12686	0.966621	1.30086	1.25567	1.03624	1.12258	0.746162	1.08376	1.19816	1.04252	1.02846	1.05966	1.24314	0.923494	1.25095	0.990686	1.04711	1.02342	1.09528	1.05167	0.975159	1.10174	1.18652	0.63615	1.13525	0.92771	0.899973	1.16153	0.979343	1.04183	0.985489	1.52091	0.875235	1.23042	0.989	1.23805	1.01926	0.818614	1.24415	1.49569	1.08479	0.905756	0.789279	1.24142	1.11006	0.576173	1.06512	1.04167	0.929469	0.967111	1.37522
1/sp|P51991|ROA3_HUMAN	13.205	11.9083	11.8066	13.3665	11.5919	11.6478	12.5816	12.4327	13.0328	11.5202	12.2651	13.5928	13.2749	11.7617	12.1318	10.6679	13.8724	11.8385	14.2296	13.968	12.516	12.0052	14.087	13.8301	15.7323	13.1455	13.7371	12.7488	12.7238	13.8759	12.8565	12.1022	13.2177	10.5441	14.4877	13.4295	12.0292	12.3386	12.3458	12.8921	12.4962	12.9975	12.2263	12.7229	12.3492	13.1651	13.0714	13.2121	15.1689	12.7416	13.606	13.3801	11.8064	13.5106	12.2241	12.0189	12.4434	13.4158	13.6611	13.157	12.7428	12.2832	10.8995	10.1558	14.4903	14.3642	13.1973	12.2765	12.9909	12.3393	14.4708	13.4972	11.9965	13.2168	12.7347	8.45435	13.0963	11.5366	12.4608	11.473	14.0652	12.789	12.2443	10.7863	12.1052	11.8535	12.4247	11.3393	12.8767	13.9216	12.1169	11.9058	12.9341	11.2425	12.0573	12.72	14.8007	12.1883	13.6847	11.8169	13.9194	12.6224	12.2417	12.9434	12.8364	12.4349	12.6235	13.6156	11.2847	11.2048	11.8203	12.2888	12.8267	12.4818	12.8961	14.4067	12.0936	13.0059	13.7741	12.9227	14.0209	12.4262	11.9006	12.0539	9.6084	9.5484	12.6045	12.5123	11.8938	13.4418	10.346	10.3928	10.8252	13.7454	12.0022	11.8747	11.4489	9.3742	12.4473	12.7468	11.4385	13.9263	10.693	11.6572	12.528	15.704	13.8436	12.1468	12.537	13.8224	14.6793	14.0756	11.4769	12.6392	13.2153	11.6664	12.0057	13.393	13.401	12.7898	13.4609	14.0806	12.4553	11.754	12.125	15.2376	9.02849	12.1492	11.0185	13.4928	12.6244	13.9645	11.6749	11.5473	13.4875	12.8442	12.9067	13.0195	11.8911	14.9365	12.6436	12.6552	11.5871	15.6459	12.8165	12.8666	12.8979	11.6926	13.2898	12.0863	13.3674	13.3674	13.0081	14.0688	11.2589	12.3628	12.9696	12.6029	13.4194	12.5678	12.0534	14.1213	13.8323	12.7126	11.5318	12.2027	13.5951	13.0472	14.2437	14.4266	14.3798	13.5553	14.0802	13.6135	13.9738	10.1657	13.2536	12.9047	12.6825	12.387	12.6967	13.7732	14.1642	13.3883	13.5434	13.282	12.5933	12.6753	13.942	13.6178	12.7594	12.2347	10.6674	12.5959	13.7765	13.2122	13.0654	12.5627	13.1568	12.4624	11.6225	11.8738	12.932	13.9029	11.2256	11.5623	12.2902	13.3099	13.3246	12.7877	11.2092	12.5199	12.8479	12.0792	12.1469	12.6761	9.30961	10.9899	12.4576	9.81908	13.119	10.4533	13.6138	13.1593	11.79	12.4127	13.3872	10.8858	11.7602	12.1547	14.136	11.8247	12.7486	13.0659	12.7481	11.7054	13.6146	11.5516	12.2064	14.4282	10.3199	11.4827	11.878	12.2434	13.5317	12.064	12.0739	11.2264	12.1765	12.0539	13.7956	13.2293	11.9002	13.0728	13.3771	11.6063	12.0244	15.3722	11.1454	10.8025	13.8808	11.5943	12.4592	12.362	12.9322	12.1923	12.7935	14.4371	12.6466	8.0505	11.9522	13.6052	13.4986	12.285	13.7789	10.6936	13.8784	14.507	12.167	13.8988	12.4728	13.3045	13.6709	14.0616	12.6619	14.2917	12.0377	13.0061	13.6225	13.8129	12.3413	11.1581	14.0233	12.7253	13.0619	10.5255	14.3142	11.949	13.7481	12.3507	11.7477	12.2019	11.7721	12.8162	13.4448	14.1133	13.9447	13.5234	14.2678	13.8721	13.2696	13.6774	12.5618	12.7964	11.9749	12.1687	13.8206	11.182	15.2937	14.8375	11.3345	13.606	12.8772	12.191	12.1835	14.7345	12.5681	13.0817	11.8643	12.4957	13.6666	12.9521	14.9355	12.8779	13.6726	13.87	11.283	10.074	11.8869	13.0177	12.4882	14.7779	13.3326	11.9954	11.8168	12.5442	12.2639	12.9324	10.0362	12.2651	13.4444	12.2196	13.9477	12.0711	13.0071	13.1741	11.4638	12.6311	11.4348	11.5215	11.8066	13.0653	10.9464	12.6028	12.8306	13.9223	13.1571	13.6075	12.2883	11.9866	13.7839	14.2347	10.6838	13.1952	9.01825	11.8906	10.8381	12.5542	14.9689	14.6241	13.7774	14.2351	13.1877	12.7964	15.2134	14.1696	15.0422	13.028	14.1232	15.328	12.2193	13.1827	11.1537	13.4109	12.9926	12.1208	14.296	12.4779	13.0181	12.1929	12.8887	11.9286	13.4797	11.4821	13.6333	14.9335	12.8014	11.7517	11.7606	10.3246	10.7461	12.7982	12.4948	13.5183	14.2653	12.7896	11.7008	12.675	11.5612	12.0579	13.6761	12.899	12.3826	11.2646	13.6805	11.9821	11.8937	13.6797	12.8752	12.6906	11.9182	13.2307	12.2973	11.89	15.2292	12.8463	13.6151	13.1107	11.1417	12.5687	13.4451	12.7632	14.4499	12.9704	12.911	12.6606	12.2056	15.4626	13.0907	12.651	13.4529	13.9084	12.1924	12.3897	11.7986	13.1752	12.9466	11.5993	13.1943	14.8541	12.7131	13.0435	14.2153	13.3755	12.6895	13.45	11.6113	13.5849	10.8674	13.3657	12.8161	10.8695	14.0674	13.4029	13.0251	12.3585	12.0021	14.8907	13.6146	11.3772	14.4789	12.8019	14.6613	11.7442	13.2709	12.204	13.8954	12.1971	12.5212	12.4602	14.1266	13.8236	13.238	13.3217	13.2471	12.0387	13.1261	10.9323	12.9673	10.5938	14.4621	11.6389	11.3287	11.2809	11.3008	12.1225	8.57061	13.3401	10.8454	14.1859	12.6876	12.8263	12.5155	12.3201	13.769	13.5667	13.2891	13.2749	12.0023	12.6323	13.0034	12.1804	11.4841	12.278	14.1963	11.2999	13.3679	13.5112	13.8515	12.5453	10.585	14.831	9.72424	12.6227	12.2215	13.2118
1/sp|P52209|6PGD_HUMAN	3.57151	2.82303	2.62053	3.39139	2.98906	3.20238	3.4332	3.157	3.17374	3.06503	3.33433	3.70032	3.46099	3.33141	3.60017	3.31932	3.36065	3.33164	3.18998	3.37451	3.10796	3.05503	3.5764	3.73622	3.27263	3.28718	3.3349	3.06957	3.78673	3.0875	3.36512	3.10838	3.11175	3.23395	3.10558	3.25304	3.29755	3.50543	3.08259	3.3214	2.93978	2.25063	3.41596	2.93772	3.18029	3.21711	3.57187	3.37231	3.16055	3.47525	3.67793	3.6161	3.22649	3.17795	3.49124	3.26034	3.22006	3.25607	3.26929	3.56579	2.56146	3.21581	3.30027	3.35864	2.69772	3.39349	2.45192	2.99875	3.59421	2.82281	3.52253	3.20865	3.36468	3.13536	3.75602	2.57159	3.28381	3.5251	3.2811	3.43021	3.65756	3.26196	2.55788	3.47921	3.16539	3.56004	3.58708	3.32975	3.43301	3.1205	3.33054	3.56252	3.02405	3.16479	2.9928	3.04727	2.91984	3.02884	3.27337	3.11657	3.19593	3.28061	3.42492	3.32675	3.19956	3.37975	3.38168	3.26844	2.5305	3.20476	3.14553	3.94699	3.09244	3.31433	3.37465	3.70373	3.71364	3.06592	3.16384	3.50036	3.06906	3.36284	3.38444	3.07349	3.00078	3.72897	3.18962	3.66442	3.24388	3.28852	3.08461	2.72445	2.98958	3.41078	2.91235	3.34743	3.26994	3.54247	3.38964	3.60196	3.58096	3.72842	3.14524	3.45672	3.45074	3.63909	3.57883	3.59898	3.34743	3.27898	3.77807	3.28807	2.41909	3.48487	3.601	3.23642	3.95997	3.53403	3.50791	3.71607	3.54438	3.25245	3.74944	3.56389	2.76663	2.4289	3.27847	3.58391	3.96188	3.34218	3.65231	2.68315	3.55843	3.01494	3.3734	3.90854	3.11937	3.58925	3.28265	3.04046	4.17343	3.09285	3.77884	3.39939	3.15523	3.25114	3.42453	3.32284	3.49884	3.55256	3.13689	3.7637	3.90167	3.22815	3.62286	3.83764	3.53839	4.00712	3.81814	3.3529	3.12791	3.23881	3.56578	3.44221	3.95101	3.48823	3.91376	3.31541	3.52665	3.08693	3.18105	3.33571	3.1217	3.65442	3.11637	3.12576	3.16717	3.50719	3.46842	3.09977	3.72921	3.06352	2.82937	3.09853	3.18889	3.0521	3.3741	2.97046	2.97762	3.1703	2.74928	3.16815	3.25095	3.2124	3.26591	3.20907	3.51624	3.31367	3.47029	3.68804	3.4069	3.5364	3.23412	3.04721	3.06949	3.24112	3.13326	3.29281	3.68987	2.83619	3.14762	3.44103	3.11422	2.97455	3.40941	3.20228	2.48615	2.5407	2.98647	3.38531	3.47489	3.01675	3.47881	3.20611	3.53122	3.08091	3.23011	2.67764	2.98533	3.53842	3.56033	3.21971	2.92109	3.16355	2.94142	3.01228	3.31528	3.51363	3.94011	3.49316	2.95752	2.88818	3.0574	3.47301	2.62394	3.30659	3.29542	3.32966	3.25054	2.67315	3.30689	3.62936	3.27986	3.47353	3.29324	3.36275	3.49039	3.80716	3.14975	2.48382	3.45715	3.94902	3.60865	3.6268	3.9506	3.56911	3.54749	2.97841	3.42607	2.70991	3.04072	2.98935	3.46082	3.25517	3.31238	3.20876	3.67671	2.94241	3.00861	3.00082	2.88054	3.569	3.25295	3.39428	3.42225	3.30431	3.29385	2.99216	3.39911	3.59096	3.5181	3.34315	3.32538	3.38757	3.61572	3.11484	3.46081	3.23904	3.36049	2.67354	3.27493	3.70285	3.51373	3.77585	3.44395	3.17418	2.91722	3.38016	3.35711	3.16362	3.48735	2.98479	3.21629	2.90544	3.21129	3.49233	2.89307	3.3355	3.93343	3.83237	3.98602	2.89874	3.7593	3.47709	2.90483	3.3667	3.45538	3.20087	3.0656	3.38632	3.45073	3.53931	3.40763	3.08517	3.57577	3.4078	3.00202	2.73815	3.24729	3.46896	3.37749	3.656	3.51464	3.29232	2.84813	3.33985	3.6448	3.47438	2.93867	3.0398	2.6466	3.29178	2.93898	3.28968	3.52074	3.98719	3.01893	3.75895	3.29317	3.40021	2.9468	3.23261	3.25441	3.18381	3.12582	3.36608	2.99305	3.44459	3.18429	2.94307	3.36972	3.64178	2.96336	3.24545	3.15511	3.33773	2.70929	3.64107	3.65634	3.38121	3.42859	2.99846	3.29143	3.36737	3.59346	3.22394	3.30458	3.28828	2.88717	2.38047	3.60313	3.21533	2.87016	3.26016	3.00127	3.06134	3.51383	3.55222	3.10027	3.18381	3.03348	2.89379	3.04266	3.4072	3.26898	3.20805	3.28369	3.0713	3.69896	3.31017	3.04723	3.52286	3.16089	3.94503	3.30742	3.47813	3.08858	3.51784	3.26163	3.06306	3.30755	3.12661	3.41338	3.21534	3.26273	3.06105	3.5544	3.03242	3.01505	3.32321	3.27715	2.88452	3.10484	2.90509	3.36809	3.27759	3.23303	3.44569	3.25349	2.79927	3.22156	3.04084	3.04183	3.31776	3.36622	3.66036	3.9355	2.96668	3.72461	3.0219	3.06894	3.02394	3.44918	3.17117	3.05528	3.35935	3.14569	3.32318	3.41741	3.24401	3.69543	3.13786	3.00821	3.29233	2.9712	3.10902	2.98963	3.44668	2.89529	2.79748	3.446	3.27311	3.40536	3.35954	3.46452	3.14429	3.28464	3.38171	3.02606	3.21024	3.37379	3.32763	3.1309	3.41026	2.9306	3.67288	3.15856	3.34494	3.20997	3.52816	3.3173	3.28612	3.48656	3.41325	3.40253	3.23609	3.40493	3.20294	2.97908	3.20872	3.38835	3.1614	3.12833	3.46291	3.19778	3.39552	2.56101	3.18853	2.96338	3.85662	3.48188	3.18195	3.6595	3.30883	3.87706	3.25636	3.19859	3.31832	3.32228	3.10063	3.49999	3.40576	3.17757	3.51269	2.86034	3.0735	2.88291	3.4846	3.23402	2.93657	2.75912	3.18207	3.32976	3.02208	3.14904	3.65682
1/sp|P52272|HNRPM_HUMAN	12.0612	14.5201	13.0708	12.3844	10.5737	11.2255	12.096	11.9124	12.175	12.5773	13.3624	13.239	12.8338	12.65	13.0712	11.6366	13.0866	12.2874	12.8917	12.3193	12.4465	11.5918	12.4421	12.7889	12.1727	12.6856	12.6622	12.0258	11.8284	13.5143	12.6575	12.4271	12.7481	12.9876	13.2267	13.0263	13.2323	12.7881	12.0817	12.3734	11.8867	11.7845	11.1481	10.393	11.5872	11.3736	11.2626	11.7234	12.7926	14.2318	12.591	12.376	12.315	12.6567	12.1163	11.3169	12.091	12.0723	12.8182	11.2475	10.6031	12.5534	12.2125	11.5267	11.9869	13.0379	12.0772	11.0782	12.5095	11.2778	14.0531	13.6229	13.0347	13.6996	13.0053	13.3454	12.9396	12.7636	12.7461	12.2473	13.0671	12.2894	10.7375	11.0934	11.8163	12.4336	13.0212	11.7307	11.8726	11.5453	12.3962	13.3276	11.9825	10.9223	12.6296	13.0025	12.2036	11.9214	12.5709	12.0288	13.537	12.4294	12.6337	12.5958	12.3953	12.5453	12.4669	12.604	10.8815	11.2253	11.5608	13.3107	11.7646	12.9843	12.1276	12.7406	13.174	12.3667	12.7475	13.4685	12.0287	12.2313	11.6571	11.6019	11.6309	12.7471	10.5168	13.0128	11.8961	12.99	11.1804	10.7713	13.452	14.1961	12.397	11.3559	12.2276	11.2843	13.0105	12.7657	12.2475	12.8141	13.1248	12.8116	13.3217	12.8883	12.5303	12.9297	14.1125	13.9645	11.8938	12.7431	11.9874	12.964	12.7581	13.6685	12.9628	12.2791	12.299	12.634	12.1042	12.0532	13.0515	12.7691	12.1475	11.7325	12.3868	12.2677	13.297	11.4676	12.635	12.3418	11.8602	10.7258	12.1803	11.2357	12.4594	13.439	11.8326	13.5016	13.6228	12.2402	12.3699	12.359	12.539	13.9533	11.7214	12.1268	11.5286	12.2864	13.8024	13.7698	13.3463	12.5306	12.5457	12.7514	12.2019	10.9195	12.3644	11.3517	11.6934	12.3312	12.3598	12.4189	14.7903	13.0521	13.5728	12.5661	13.2135	12.3136	12.8521	14.8242	13.8545	12.118	14.13	13.3792	12.189	12.3303	13.0304	11.8075	12.6624	13.1921	12.5753	13.012	12.6265	12.0747	13.1396	11.9511	12.1037	12.8	12.502	11.9165	11.5218	11.9066	12.6106	13.3264	12.8075	12.348	13.1515	14.0689	12.3843	12.4858	12.3319	12.3145	13.0656	13.1169	13.3981	12.9394	12.66	11.7136	12.662	11.4369	12.4428	12.1727	11.5174	12.3115	14.3355	12.9763	11.808	11.1268	12.292	12.811	13.0195	13.3663	12.5726	11.7343	12.2423	11.8323	12.5711	13.8388	13.0796	11.782	12.3641	12.4221	13.0992	12.9254	13.0859	11.696	12.5927	13.1896	11.7016	10.6315	13.4274	12.5181	12.3509	12.5193	11.4809	11.6735	14.0086	11.3308	12.4348	12.3228	13.536	13.8847	11.5798	11.9925	12.6188	13.0514	11.9122	10.6356	10.8719	11.5876	11.5054	12.0259	9.50061	9.48515	11.9058	11.9612	12.2215	13.245	11.9873	12.3561	11.2013	11.7009	11.8364	10.3891	10.5716	11.2793	11.2647	13.1113	11.7762	13.3288	11.7705	11.5043	13.0646	11.4287	12.4871	12.22	12.985	13.0311	12.9297	11.9753	12.8835	11.8285	13.0418	12.6624	12.7276	12.9429	12.1875	12.0712	12.0814	13.4653	11.745	14.1452	12.3663	11.6993	12.0679	12.2109	13.4681	12.985	13.3999	11.8052	10.6486	11.354	12.1433	11.5476	12.3354	11.8945	12.717	12.3974	13.431	13.9528	12.9325	12.1137	12.1	12.6403	12.3196	12.0369	12.1045	11.6855	12.9708	13.2387	12.3009	12.5385	12.9809	12.0004	9.91259	10.4799	12.2334	11.1641	12.5355	13.1371	13.1911	12.5935	11.7254	12.901	12.4678	13.159	10.7125	10.7807	11.8695	11.5215	12.7067	11.6441	11.6533	12.043	11.1088	12.4932	11.8354	12.031	11.3684	12.4588	11.2932	11.0268	12.2647	12.8674	11.8262	12.453	11.7522	11.2837	12.4463	13.3951	12.9885	11.8807	10.1182	10.6959	10.3618	11.0904	11.26	12.1084	12.5072	11.4647	11.9096	11.2748	11.3549	11.6692	11.269	11.4338	11.9907	12.4159	13.2739	13.127	10.8685	10.4446	10.9505	11.1831	11.2154	11.6871	13.1839	12.1188	12.2078	12.2939	12.7497	12.3356	11.8426	11.7192	12.1706	11.7537	11.7081	11.1755	12.3751	12.5676	12.3256	13.0249	12.2373	11.7621	12.3415	12.2601	12.0973	11.0572	11.6086	11.908	11.7135	12.2248	12.2594	12.2068	13.4601	13.9155	11.7982	11.5141	12.3917	12.3828	12.544	11.5843	11.7424	12.2419	11.8739	13.1972	12.323	11.5484	13.1308	13.8187	13.7394	11.9559	12.8324	12.4165	15.1392	13.142	13.8123	12.4021	13.2721	12.4304	11.7389	13.6041	12.8913	11.9891	10.6069	10.9346	12.1596	13.491	12.5689	12.9274	12.2482	12.4904	11.4117	12.1623	11.3706	12.2487	11.7121	11.8099	12.2378	10.7371	12.8586	13.053	12.4964	13.262	12.2414	13.2941	12.2092	12.4018	12.7936	12.0929	12.0284	11.6559	12.4787	12.661	11.293	11.4332	11.8092	11.6471	12.2495	11.7942	13.047	12.8606	12.639	12.2339	12.8047	12.114	11.5141	11.7819	12.5053	12.239	12.4226	11.874	13.1088	13.4849	10.7998	11.9209	11.6472	12.6423	13.6388	12.0797	13.3443	11.75	12.6571	12.045	12.7527	11.7768	12.1935	12.7468	12.1517	12.1978	12.4877	13.0301	12.2922	12.952	12.7217	12.0914	12.524	10.9827	10.5837	12.1778	10.2962	11.6838	11.6672	12.4507
1/sp|P52292|IMA1_HUMAN	3.96598	4.51153	4.01783	4.35859	3.55409	3.90287	4.28533	4.02845	3.80213	4.3845	4.38729	4.56692	3.76126	4.30101	4.57576	4.88796	3.7831	4.13373	4.67002	3.8693	4.76887	4.81314	4.40526	4.41625	4.15895	4.29378	4.29726	4.4988	3.85494	4.27352	4.3915	4.19792	4.43513	4.85242	4.03854	3.94314	4.33643	4.67365	4.61969	4.68936	4.39346	4.2018	4.3916	4.02986	3.76092	3.69748	4.51544	4.07703	4.24322	4.50749	4.28708	4.29079	3.97778	4.48469	4.96531	3.62323	3.92088	3.64107	4.20495	4.25529	4.21203	4.6684	4.46892	4.87497	3.13266	3.85678	4.54621	4.15973	4.49834	3.69614	4.81385	4.60432	4.00317	4.252	4.42909	4.64292	3.78413	4.14933	4.59064	4.09026	4.7759	4.41631	3.71522	4.25068	3.93081	4.60685	4.08542	3.66373	4.11852	3.73268	4.56395	4.19503	3.67142	3.40874	4.4972	4.80607	3.77906	4.07602	3.89234	3.96053	4.42348	4.53522	4.3907	4.9149	4.53308	4.22315	3.81129	4.01903	4.65502	4.31853	3.87337	3.72463	4.22514	3.98217	3.9123	4.31178	3.6668	3.88765	3.65946	3.89485	4.50379	4.36906	4.56427	4.27993	4.36985	4.50374	4.05533	4.71822	3.89978	4.28392	3.80663	3.93605	3.1046	3.97877	4.09612	4.05117	4.17811	4.19198	3.46279	4.2333	4.01454	4.65553	3.74168	3.95908	3.11012	4.37147	3.62009	4.07031	4.03774	4.1391	3.46097	3.9834	3.65845	4.92301	3.54473	3.80738	2.96295	3.71986	3.43178	5.47773	4.07453	3.69719	3.6929	3.4085	3.60802	4.61492	3.64417	3.58015	3.36012	3.48601	3.6385	4.39091	3.76754	3.67378	3.79449	3.9212	3.52134	4.65159	4.52718	4.30967	3.92416	3.91111	3.21496	3.8573	3.98274	4.02133	3.63951	3.79499	3.43005	3.40986	4.64923	4.60881	3.57234	3.87207	3.43891	3.08798	4.95418	5.03303	3.55335	3.65528	3.08597	3.19285	3.88132	4.8288	4.26671	4.60038	4.32718	4.66108	4.03452	3.98366	3.87024	4.34037	3.84524	3.9333	3.95876	3.97365	3.75476	4.18731	3.69495	4.15162	4.08049	3.93724	3.73511	4.39581	3.73594	4.13574	4.34288	3.79747	4.12784	4.08892	4.34324	4.56718	4.1596	4.01657	3.73096	3.99875	4.00298	4.87002	3.82253	4.19635	3.96598	3.94133	4.16566	3.96055	4.01999	3.97781	4.15239	4.06003	4.49397	4.15764	4.29783	4.41148	4.01905	4.43131	5.54254	3.85754	5.0922	4.91329	3.99003	3.88157	3.45249	3.83546	4.91269	4.48246	4.1351	4.14779	3.49234	3.78492	4.92928	4.66583	3.52992	4.35482	3.5349	4.04976	4.35343	4.61657	3.92456	4.49739	3.76249	4.04319	4.2728	3.99415	4.55126	3.9997	4.56397	4.91636	4.69059	4.38886	5.06019	4.06979	4.62628	4.44198	5.21052	4.64382	4.61826	4.68141	4.90959	4.87761	4.61938	3.86574	5.31869	5.64913	5.89121	5.05813	5.1299	5.52098	4.59007	4.22127	3.43976	3.48454	4.17441	4.24645	3.9725	3.97862	4.33787	4.49923	4.31226	3.57416	4.37083	3.88343	4.62024	3.45845	3.9771	4.07402	4.78055	4.84223	4.39198	4.63121	4.77951	4.46972	3.87639	4.42978	4.47179	4.78513	4.57815	4.24484	5.36217	4.47938	4.25252	4.90186	3.98515	4.17328	4.17954	4.4982	4.80632	4.32606	4.25749	3.6363	4.41515	4.15451	5.15337	3.60894	4.32945	4.07844	5.20548	5.02804	5.13955	5.91323	7.00676	6.95406	3.70366	4.52239	4.13631	4.36338	4.08326	3.74363	4.36414	4.1058	4.42719	4.14346	4.23427	4.32576	4.03218	4.74006	4.69909	4.08711	4.58084	4.2405	4.67623	4.43647	4.10022	3.58093	4.44794	4.4193	4.66951	4.33129	4.52607	3.62612	3.70933	4.44237	6.02846	5.0072	4.38914	4.18772	6.26847	6.51485	4.80781	4.03581	4.58603	4.93634	3.96675	4.40228	4.82291	4.03052	4.47537	3.22961	3.83633	4.55162	4.03843	3.7739	4.57764	3.45289	4.25707	4.1289	4.86267	4.1868	4.90924	4.45057	4.4293	4.41694	4.096	5.05832	4.05979	6.20483	4.55089	4.98135	3.82825	4.43644	4.39978	4.17899	3.87555	4.02688	5.44741	3.79081	5.30409	5.51665	4.4722	4.61379	4.20762	4.19708	4.29149	4.19037	4.86758	4.19643	4.46408	4.31248	4.69288	4.41947	4.44578	3.87631	3.85349	4.49174	4.32098	4.43939	3.98548	4.33751	5.04755	3.97979	4.17888	4.53039	4.38665	4.19557	4.19853	4.2818	3.60793	3.4475	4.25465	4.52465	4.14263	4.02856	4.53093	4.04128	3.8369	3.90758	3.92243	4.26144	3.99313	3.89371	4.08886	4.04757	4.13134	4.35426	3.95506	4.54597	4.10141	3.76953	3.98196	4.32498	4.17753	3.59056	3.8084	4.11993	4.45134	3.66126	4.45621	4.18931	4.0321	3.72897	3.9244	4.73665	4.04629	4.46821	3.68417	3.85484	4.67635	4.42747	4.67796	3.79547	4.47087	4.66396	4.0311	4.08542	4.00161	3.60338	4.06147	4.18603	4.75049	3.97182	4.51027	4.82577	3.83507	3.71644	4.15963	4.73024	3.70372	4.19246	4.17006	3.91092	4.07494	4.23671	4.68952	3.97226	3.70599	3.85328	3.90789	3.94046	3.78969	4.27281	4.57963	4.65049	4.05135	4.3048	3.84333	4.38103	4.54815	5.06464	5.29152	4.13451	4.70248	3.95745	4.29592	4.45427	4.64767	4.06126	5.33844	4.60004	5.02374	4.35198	5.32718	4.10657	5.908	4.74319	4.8383	4.33405	4.60934	3.97182	4.62465	4.365	4.21762	3.85418	5.03833	4.09327	4.7883	3.96061	3.85851	4.42781
1/sp|P52565|GDIR1_HUMAN	2.75868	2.61654	2.59739	2.9675	2.33586	1.78507	2.29557	2.56886	2.422	2.14854	2.23214	1.58661	2.76779	2.48825	3.21539	2.39226	2.47199	2.34187	2.65702	2.36618	2.52256	2.35135	2.05554	2.69876	3.17332	2.9321	2.91874	2.66426	2.81174	3.08764	2.79302	1.72538	3.14894	2.39957	1.95316	2.2357	2.92369	2.36066	2.26621	2.72646	2.95814	2.81473	2.81776	2.37534	2.19377	2.37562	2.65387	1.97221	2.70463	2.53418	2.48802	2.14839	2.6294	2.36895	2.16823	2.00677	1.93243	2.27278	2.38168	2.54258	2.58997	2.22166	3.02039	2.43585	2.28128	2.50716	1.87869	2.36348	2.25085	2.24431	2.21642	3.16182	2.71819	2.42625	2.34651	2.14895	2.88837	2.74422	2.21156	3.37342	3.22142	2.68241	2.44704	2.70343	3.3912	2.72739	2.50479	2.41551	2.56656	2.71229	3.30579	2.79264	2.54168	1.93584	2.78059	3.73439	2.23607	2.04694	3.31773	2.3175	2.13923	2.57766	3.05344	2.48807	2.63025	2.98911	3.19158	2.69479	2.36575	2.96097	2.06387	2.49914	2.20674	2.55717	2.57836	2.31988	3.48563	2.86094	2.68114	2.86829	2.02484	3.11368	2.22643	2.47118	2.7993	2.11452	2.31118	2.53301	2.92241	2.77146	2.42037	1.59679	3.20286	2.65245	2.98436	2.63125	3.1855	2.4403	3.30915	2.61863	2.56729	2.41717	2.41077	2.05763	3.43831	2.41489	3.21228	3.42249	2.28636	4.31136	2.97964	2.7399	2.46477	3.12201	2.47704	3.348	3.232	1.88641	3.19886	4.05748	3.30504	2.20057	2.90764	2.51916	3.53476	3.83267	3.28202	3.12396	3.01999	3.58088	3.16118	2.32504	2.41456	2.59422	2.61501	3.47038	3.3823	3.35759	3.27326	2.9337	3.56433	4.15603	2.93391	3.17797	3.32478	4.09548	2.4457	2.93529	2.01911	2.79078	2.53624	2.57247	2.38531	3.3691	2.75679	3.1389	3.06316	2.46449	2.86434	2.92413	2.81268	3.61576	2.50025	2.18229	2.90772	2.53688	3.15434	2.47132	3.26673	2.65475	2.91081	2.92119	2.64403	2.51389	2.45181	2.72547	3.38732	2.25748	2.8743	2.4581	2.80458	2.71514	3.01161	3.12492	2.50953	2.91837	2.66451	2.56311	1.97035	1.75951	2.64684	2.47662	2.65958	1.86576	2.65441	2.24958	2.71122	3.33232	2.12618	3.32319	2.44821	2.45941	2.82133	1.93583	2.9928	2.75397	2.49875	2.6007	2.30388	2.44981	3.03497	2.41092	1.58196	2.85026	1.99602	2.05008	1.99198	2.52633	2.46645	2.18686	2.09607	2.44055	3.19153	2.53108	2.10254	2.93636	2.5449	2.00721	3.21946	2.8705	2.38903	2.23454	1.66224	2.87527	2.63767	2.78771	3.34971	2.45174	2.88093	2.47812	2.56362	2.48414	2.06687	2.45501	2.89844	2.3054	3.16183	2.33043	2.74489	3.34525	2.09244	1.75403	2.02518	2.47601	2.76279	2.41756	3.14723	2.82724	2.41528	2.85313	2.42262	2.55184	2.94363	2.54192	2.96883	3.38396	2.62636	3.13061	1.95179	2.33565	1.78472	2.60714	2.1521	2.30377	2.47527	2.46893	2.26444	3.10668	2.83625	3.32602	2.77905	2.33368	2.73501	2.047	2.29309	2.8458	2.20084	2.20021	2.603	2.5314	2.36058	2.2507	2.98345	2.92653	3.10956	2.14248	2.35323	2.08474	2.29996	2.30447	3.01314	2.75323	2.16595	2.5936	2.63182	2.58884	3.27985	1.66379	2.54974	2.6134	2.64671	2.3955	2.51683	2.12984	2.23844	2.37447	2.41874	2.6848	2.55515	2.28888	2.54448	2.37308	2.92605	3.09381	2.15891	1.98582	2.87679	2.57791	2.15186	2.18143	2.6774	2.50147	2.94898	2.96136	2.75891	2.55596	2.28413	2.43857	2.46535	2.6071	1.7465	3.46636	3.30525	2.68748	2.7611	2.99835	2.93935	2.66181	1.79921	2.8615	3.04947	2.48028	2.17502	2.22652	1.97967	2.63212	2.32424	3.17948	2.61704	2.15061	2.47608	3.38145	2.40228	2.48859	2.72316	3.48742	2.03556	2.39517	2.36792	2.32716	2.51916	2.5741	2.87787	2.6095	2.3565	3.27648	2.46953	3.05925	3.56841	3.1077	2.97757	3.37522	3.09307	2.68739	2.67731	2.67539	2.95005	2.5397	3.10784	2.47998	3.21552	2.92801	2.4488	2.0355	3.11109	3.33981	2.52476	2.56983	2.40594	2.84211	1.88589	2.54594	2.31708	2.18362	2.21391	3.196	2.5222	2.26712	2.65195	2.95642	3.00161	2.86528	2.55904	2.87878	2.47811	2.24172	2.95574	2.23446	1.95853	2.19058	2.03728	2.66092	2.49123	2.5179	2.40443	2.47652	2.62884	2.32908	2.89952	2.90199	2.51167	2.34043	2.31357	3.18209	2.31507	1.99018	2.59374	3.14016	2.72993	2.55092	2.68971	2.58413	2.80876	2.43657	2.83534	2.72058	2.15345	3.25485	2.53685	2.6075	2.25953	3.19699	2.43285	2.85468	2.51012	2.58385	3.39196	2.43811	2.30464	2.66376	2.49327	2.30424	2.02358	2.09105	2.40882	2.34124	2.73038	2.32098	2.00439	2.53933	2.49016	2.51056	2.36324	3.18711	2.9774	2.16424	2.59692	2.34165	2.5385	2.1191	2.56301	3.31631	2.66985	2.45243	2.71376	2.57637	2.46427	3.03714	2.26175	2.51702	2.74889	2.17201	3.4571	3.39652	2.63465	2.46016	2.48807	2.71106	1.25809	2.01917	2.46103	2.174	2.50063	2.69728	2.91768	2.1456	2.23499	2.41392	2.25575	2.60956	2.11884	2.19226	2.16674	2.41821	2.4944	2.47499	2.50445	2.70709	2.44792	2.07792	2.42497	1.87515	2.37789	3.00853	2.40374	2.52895	2.72173	2.34234	2.68715	2.48973	2.39399	2.17466	2.68643	2.78059	2.60228	2.64457
1/sp|P52597|HNRPF_HUMAN	19.5658	19.5297	18.3425	16.2858	18.25	18.8842	18.3396	15.3633	16.9239	22.2282	15.4176	17.6574	16.2837	19.4536	17.8079	16.1231	20.0536	18.1925	16.1185	17.2122	17.2369	14.8136	17.1907	19.7126	18.4528	17.0302	19.3936	18.6738	18.7819	18.7076	17.8446	19.5097	17.3826	19.4997	18.6511	18.0492	19.1019	16.4684	17.8274	18.8622	19.1736	18.3954	19.9238	17.2253	20.6401	19.4414	17.0661	19.5557	17.7083	20.1372	16.5842	18.4415	19.5891	17.1484	18.4369	18.5718	16.2696	15.0865	18.2699	18.1887	21.0987	20.1653	21.5963	14.586	18.1423	18.0715	17.2531	20.1502	19.6273	18.5594	17.6891	17.3749	17.6704	19.5178	16.6701	22.4919	22.6344	23.369	18.3477	16.4886	19.8508	17.0714	17.2909	18.6284	18.952	23.415	18.4649	17.5535	19.3759	16.6683	21.6837	22.2298	19.3828	16.9758	17.1185	19.2514	16.558	15.5981	19.5815	17.7407	16.292	19.8938	18.2075	20.4099	17.765	15.8273	16.7385	15.8691	18.5046	18.3608	19.4381	19.2456	17.1827	18.9595	17.0555	15.8665	19.2304	17.762	19.1583	20.4682	18.6251	18.1916	18.5472	16.9018	18.5725	24.2464	17.8653	22.7607	22.6292	19.83	19.1508	20.415	18.327	11.5275	14.2727	17.3909	19.8958	20.2519	17.8688	16.8866	16.4866	17.1032	19.5389	18.7278	16.4768	17.1637	16.1799	17.0473	21.3565	19.2736	18.2002	15.2394	16.6085	14.6404	18.0296	20.0896	15.5882	15.9452	16.2845	14.6347	20.2534	19.898	17.4709	18.9879	16.6042	18.2708	20.2057	19.7321	16.8939	13.9814	16.8028	18.4162	19.298	19.0914	17.6646	16.7106	16.648	17.5977	23.059	19.768	17.9447	20.4858	19.5887	21.2828	19.9946	18.1945	18.8471	17.577	16.0073	19.7468	17.0287	17.9549	16.8127	19.0872	17.7609	19.7673	19.2093	17.9284	16.1219	16.4977	16.2531	18.6457	21.0625	21.4683	17.0576	15.8457	17.8871	20.7338	17.8839	20.1436	16.8125	17.4341	18.2957	19.0887	18.8083	17.5537	18.4886	17.4073	17.4363	18.1867	15.6851	19.5232	17.8561	18.2451	17.1111	20.6712	19.1705	18.3049	16.275	18.0458	19.9342	18.6902	18.089	18.9338	18.5033	20.177	16.9647	20.1118	17.6582	16.976	18.4895	19.3499	18.0729	18.3748	17.5351	19.6579	18.8507	20.1574	17.4984	16.3712	18.1651	17.4595	17.0099	16.9692	17.8219	18.3726	28.7009	24.5436	18.6242	18.9456	18.3194	17.5673	17.4456	18.3781	18.4149	20.2809	17.4105	16.4311	15.9491	16.546	15.8652	18.7845	16.4532	18.0829	16.0941	19.2159	20.6251	17.7066	18.2739	20.7895	23.8117	19.2775	17.9205	16.0964	17.7625	23.1482	18.0027	16.4257	16.5588	19.5272	17.3855	17.4435	16.3464	18.1698	17.888	20.0558	20.6792	20.3188	20.5812	16.8615	16.5627	17.2376	16.1099	18.9545	12.8705	14.0288	18.919	19.9409	16.9639	20.7538	15.9309	17.3727	16.0138	18.6178	15.5484	12.3777	16.6236	14.8659	22.3995	19.5608	22.0764	21.9321	18.5646	16.8021	17.7262	20.2043	17.5722	17.9403	17.1704	16.5755	16.8662	17.6782	17.0931	18.2529	18.3257	16.5268	17.8697	22.6881	17.0777	21.6798	18.9055	20.8163	19.8031	17.6884	19.1914	19.2158	17.6801	15.6225	18.1337	21.1844	18.2844	17.399	18.3101	20.5086	16.4515	16.1484	20.4828	19.4129	16.5563	17.8186	19.6861	19.4677	21.7975	19.3463	17.8911	16.8995	18.1996	18.9109	18.6193	15.0605	17.9562	17.431	17.2975	19.1839	18.3247	16.8633	16.7634	16.4676	18.5563	19.4333	19.1464	21.0484	21.3034	17.761	18.8593	20.222	21.2561	19.2383	21.0038	22.9754	23.1748	21.5531	17.2191	16.3194	15.5812	17.7521	17.2431	16.0187	19.6723	15.3473	17.3204	19.7612	21.3125	16.751	18.0892	21.1281	18.0769	15.9025	18.5187	19.726	20.9389	20.4719	22.4349	20.0627	24.6981	17.0513	26.6264	15.5905	16.1618	18.0604	15.2486	20.0006	16.5821	16.4953	14.6607	15.101	17.5719	16.5374	18.9733	17.7744	17.8607	16.4847	18.854	15.1622	18.8943	18.0939	15.02	17.6729	17.632	22.3417	19.0294	21.819	19.0916	17.3694	16.7509	19.0991	17.343	17.9683	17.9887	14.1261	17.7407	20.2758	16.377	19.3081	20.714	17.8484	17.292	19.3281	18.6814	17.8077	15.3428	17.8065	24.0762	20.9253	20.4341	17.6449	19.6562	19.3002	19.4682	19.1606	19.9446	17.8838	20.0359	20.0616	19.2707	19.5292	17.3283	21.1386	20.8734	21.9224	18.3401	15.2007	17.4217	17.3486	16.8989	19.5957	18.7472	17.6572	16.7103	17.6781	21.1086	20.1165	19.4984	17.7496	18.8574	20.5825	19.2785	15.0791	18.25	18.7072	17.1367	17.9042	18.0526	17.4473	18.4951	16.637	20.1699	17.1317	20.2026	23.6179	17.5316	15.7882	18.5914	21.8982	19.1021	17.577	17.7552	16.7689	17.6066	19.2937	17.8007	18.0567	18.2677	19.3779	17.6871	22.7162	16.1093	15.9508	16.2684	18.3896	17.1647	19.2111	16.1867	17.5669	17.4246	17.2038	17.7049	19.0418	19.5209	18.7479	19.2952	15.4843	19.4346	16.1242	18.1508	16.7829	23.2472	18.6915	26.878	19.6256	17.7887	18.3922	17.6655	20.2928	16.6869	17.5242	18.2916	18.124	20.3103	18.6141	19.1269	16.5974	16.6801	17.723	16.9559	16.9553	18.6285	19.447	17.9495	16.6894	19.2524	19.2861	20.9943	14.888	16.4854	17.374
1/sp|P52701|MSH6_HUMAN	0.661185	0.571636	0.818218	0.601972	0.597987	0.593147	0.569459	0.744142	0.659665	0.454151	0.820785	0.704568	0.818658	0.780467	0.694687	0.625701	0.553394	0.629191	0.621962	0.721792	0.851159	0.720559	0.643398	0.759749	0.798488	0.506834	0.752334	0.806204	0.936019	0.81412	0.748092	0.63173	0.672808	0.446107	0.69111	0.66035	0.799979	0.789229	0.65926	0.6352	0.612891	0.569933	0.77258	0.76176	0.517477	0.722889	0.633404	0.611658	0.687236	0.662451	0.744305	0.627172	0.612624	0.636257	0.776343	0.678799	0.539328	0.820191	0.728362	0.685275	0.798214	0.865178	0.740177	0.659922	0.699352	0.645066	0.579105	0.88461	0.738598	0.890275	0.809351	0.749996	0.711986	0.740417	0.592179	0.661822	0.659415	0.615159	0.732601	0.566171	0.771843	0.665919	0.609543	0.689171	0.642717	0.624035	0.78431	0.542616	0.668865	0.645066	0.780013	0.815494	0.504354	0.73651	0.599898	0.776602	0.630691	0.739946	0.534149	0.792251	0.675614	0.538644	0.747335	0.632637	0.794899	0.738198	0.496155	0.78548	0.713895	0.685227	0.775593	0.697901	0.648906	0.576551	0.666181	0.624258	0.778853	0.482783	0.718432	0.661332	0.658654	0.484713	0.81882	0.732353	0.891657	0.6973	0.85466	0.531956	0.778166	0.573513	0.66262	0.679935	0.648688	0.76962	0.550609	0.628324	0.806358	0.814619	0.691927	0.557529	0.602067	0.78133	0.700646	0.829614	0.592705	0.563589	0.753046	0.7447	0.71793	0.664736	0.619839	0.825096	0.746803	0.793637	0.696513	0.83568	0.817452	0.912262	0.734954	0.839747	0.82255	0.638984	0.644304	0.711494	0.692584	0.75031	0.745762	0.87648	0.636771	0.666997	0.767516	0.797536	0.636901	0.706477	0.652963	0.703199	0.636084	0.817914	1.03042	0.831002	0.71492	0.882855	0.702779	0.86163	0.793587	0.819745	0.711243	0.693726	0.797782	0.696384	0.822564	0.885275	0.684769	0.862086	0.727689	0.615542	0.972155	0.953595	0.604356	0.690921	0.661377	0.716207	0.729056	0.863724	0.926793	0.627635	0.93748	0.658492	0.596155	0.837955	0.8218	0.848776	0.708281	0.6877	0.694872	0.639059	0.815614	0.927492	0.621031	0.582821	0.604498	0.565078	0.603459	0.605171	0.731934	0.718587	0.673225	0.582596	0.653506	0.727549	0.696099	0.781132	0.662237	0.661796	0.562626	0.686202	0.687915	0.696213	0.538046	0.660928	0.554598	0.737149	0.726185	0.46503	0.677066	0.783193	0.683982	0.711743	0.675637	0.593502	0.54619	0.650663	0.708021	0.843063	0.652745	0.516611	0.751954	0.713535	0.70662	0.651816	0.542836	0.707453	0.742425	0.624005	0.709712	0.738907	0.549487	0.674467	0.849459	0.682307	0.622652	0.94801	0.493508	0.551208	0.60539	0.611501	0.821422	0.484253	0.863598	0.698684	0.774983	0.847179	0.567047	0.86116	0.792952	0.679842	0.63293	0.660387	0.666362	0.676971	0.67893	0.649738	0.539468	0.539258	0.856726	0.629187	0.680417	0.873578	0.743113	0.669482	0.678655	0.630145	0.598138	0.630015	0.479668	0.586239	0.895899	0.646595	0.583775	0.560995	0.664912	0.775222	0.67819	0.603572	0.665906	0.67587	0.74226	0.495332	0.53092	0.636194	0.753992	0.755586	0.612584	0.824996	0.697372	0.740256	0.584585	0.669622	0.635468	0.702278	0.767887	0.516766	0.596889	0.733052	0.695072	0.633186	0.701404	0.528549	0.617596	0.587737	0.580792	0.650905	0.643921	0.734562	0.916453	0.58635	0.760874	0.609287	0.568307	0.695348	0.832349	0.542047	0.899802	0.844422	0.576714	0.652414	0.479827	0.598307	0.584037	0.606071	0.760012	0.535213	0.742589	0.624738	0.484173	0.660669	0.568257	0.763852	0.583002	0.675832	0.820736	0.668195	0.638987	0.796534	0.764235	0.792354	0.610365	0.687108	0.531557	0.725151	0.6711	0.740216	0.700358	0.691419	0.658086	0.728324	0.840613	0.729223	0.722201	0.63274	0.747286	0.689037	0.610973	0.850535	0.562351	0.672847	0.626771	0.595393	0.777337	0.775036	0.7418	0.645791	0.577298	0.711494	0.495331	0.752829	0.671684	0.736291	0.628927	0.503649	0.795952	0.9056	0.75063	0.589973	0.731398	0.703332	0.728892	0.691549	0.40612	0.633859	0.687509	0.6823	0.733289	0.684894	0.624679	0.795927	0.693167	0.576419	0.790809	0.746857	0.75239	0.624604	0.597715	0.550332	0.542713	0.663095	0.793512	0.867645	0.637592	0.577661	0.532292	0.620124	0.805905	0.659543	0.736529	0.690343	0.887521	0.655592	0.756408	0.693721	0.699011	0.631507	0.671994	0.751691	0.765756	0.647341	0.723771	0.619462	0.666895	0.962199	0.611851	0.776686	0.787049	0.653291	0.579884	0.561987	0.722437	0.663349	0.622272	0.599995	0.663981	0.650172	0.693259	0.793287	0.696654	0.766145	0.725644	0.825526	0.735895	0.593589	0.767815	0.630731	0.70382	0.606494	0.711998	0.637382	0.657786	0.693901	0.64437	0.755361	0.72022	0.664249	0.741983	0.653476	0.607452	0.738534	0.818962	0.606597	0.701485	0.730717	0.674268	0.45845	0.733201	0.661018	0.686428	0.743731	0.743929	0.694164	0.754344	0.70527	0.604474	0.659978	0.538135	0.792242	0.634565	0.625628	0.679039	0.583208	0.635816	0.560751	0.61744	0.682592	0.60624	0.63926	0.739654	0.76393	0.58415	0.684533	0.531337	0.732607	0.669994	0.701996	0.700247	0.675714	0.656151	0.681414	0.535825	0.737881	0.685634	0.76833	0.728425	1.00135	0.653242	0.808384	0.725042	0.764443	0.919273	0.775962	0.620221	0.86224	0.767823	0.584884	0.644667	0.633056	0.715489	0.697321	0.571036	0.697817	0.766053	0.812624	0.902958	0.638744	0.657666	0.685224	0.5487	0.54235	0.746973	0.634333	0.669938	0.828906	0.772661	0.760439	0.84998	0.666472	0.615068	0.756168
1/sp|P52758|RIDA_HUMAN	1.37172	1.65769	1.79998	1.46801	1.44114	1.65491	1.40861	1.46964	1.2951	1.66798	1.28166	1.6458	1.28116	1.56058	1.53777	1.6673	1.56694	1.16779	1.33701	1.38236	1.5352	1.55529	1.49523	1.16395	1.34052	1.58414	1.40317	1.55036	1.50618	1.72336	1.36794	1.51289	1.41012	1.41524	1.30907	1.67875	1.32981	1.53414	1.723	1.34005	1.50039	1.48002	2.07237	1.33688	1.35312	1.51254	1.19687	1.30628	1.4132	1.48551	1.47761	1.35428	1.34735	0.9978	1.90044	1.36856	1.42882	1.78028	1.55981	1.5294	1.47437	1.45584	1.8442	1.41902	1.48054	1.49227	1.56798	1.59332	1.39096	1.58955	1.14382	1.70559	1.50034	1.50646	1.32605	1.85169	1.31687	1.54401	1.59369	1.49251	1.95707	1.43719	1.56638	1.68978	1.5872	1.51672	1.65365	1.37543	1.33813	1.48735	1.72942	1.58609	1.39427	1.59676	1.40995	1.56902	1.45759	1.34552	1.50754	1.67037	1.62045	1.63302	1.43826	1.64075	1.49057	1.56029	1.44101	1.53891	1.51183	1.40233	1.38056	1.34411	1.4692	1.7477	1.29092	1.62798	1.63056	1.43027	0.624581	1.08822	1.37561	1.52779	1.71739	1.45109	1.49893	1.57863	1.31723	1.55378	1.49728	1.45463	1.62026	1.06419	1.48327	1.56911	1.36961	1.47786	1.85765	1.37413	1.21611	1.56731	1.53898	1.40272	1.34583	1.42973	1.244	1.59302	1.42993	1.40629	1.44532	1.41153	1.49948	1.53231	1.47762	1.50856	1.41372	1.55025	1.27537	1.62722	1.28614	1.33413	1.52102	1.48147	1.61685	1.51853	1.30083	1.34274	1.17844	1.5035	1.28136	1.58074	1.34258	1.57467	1.52941	1.23944	1.32162	1.17878	1.42978	1.27303	1.25965	1.52779	1.24846	1.4574	1.38677	1.31056	1.27662	1.63665	1.33188	1.52458	1.1859	1.27809	1.29569	1.67222	1.5035	1.50499	1.42692	1.40677	1.5694	1.54257	1.29247	1.54792	1.31735	1.44037	1.42789	1.78841	1.71217	1.47237	1.65921	1.53287	1.76949	1.5702	1.32173	1.67595	1.63804	1.46239	1.66646	1.549	1.56995	1.34296	1.7185	1.5011	1.55079	1.46825	1.343	1.60738	1.54653	1.51891	1.48751	1.38608	1.5377	1.47819	1.6361	1.4467	1.72642	1.51007	1.62157	1.44439	1.57659	1.59268	1.72757	1.57167	1.60202	1.36999	1.54736	1.52918	1.58845	1.45573	1.4253	1.60451	1.4443	1.42694	1.57827	1.3175	1.25908	1.40403	1.37219	1.41027	1.46091	1.22618	1.43496	1.25006	1.35971	1.80478	1.56175	1.548	1.47742	1.49416	1.36633	1.53671	1.27467	1.7518	1.35106	1.31167	1.30885	1.53968	1.3317	1.74742	1.99491	1.4543	1.82603	1.24283	1.53962	1.30248	1.40755	1.55046	1.45554	2.184	1.57074	1.02203	1.29328	1.4296	1.28651	1.54592	1.60442	1.67997	1.48521	1.59017	1.48976	1.37625	1.68033	1.56779	1.36041	1.48722	1.58266	1.70095	1.41289	1.52608	1.95602	1.59119	1.38251	2.30575	1.63989	1.59372	1.42998	1.42407	1.37162	1.36165	1.41305	1.5219	1.90409	1.59102	1.79624	1.22926	1.74776	1.58015	1.2745	1.61328	1.34216	1.40529	1.59413	1.4863	1.30806	1.35916	1.59188	1.33832	1.72927	1.55301	1.79116	1.59475	1.31319	1.54422	1.57625	1.39245	1.37826	1.6397	1.80295	1.48741	1.58319	1.62032	1.38242	1.48831	1.47603	1.53462	1.3952	1.72543	1.36688	1.59043	1.42855	1.96721	1.45827	1.56054	1.45923	1.61609	1.76176	1.42777	0.749853	1.53821	1.6511	1.52381	1.2977	1.39754	1.39629	1.37584	1.62792	1.44282	1.68538	1.38811	1.55038	1.49913	1.81328	1.54922	1.23424	1.37276	1.49827	1.66574	1.78208	1.19541	1.54791	1.41834	1.4662	1.60797	1.59925	1.2148	1.37557	1.85495	1.29658	1.6237	1.46718	1.2038	1.40219	1.67682	1.47014	1.47575	1.63802	1.56846	1.3851	1.34702	1.32962	1.54921	1.57981	1.39729	1.50465	1.29737	1.93409	1.45875	1.41973	1.36948	1.50614	1.52127	1.44089	1.41837	1.20697	1.51395	1.49823	1.2167	1.46996	0.923351	1.5074	1.61161	1.51726	1.54852	1.21887	1.46998	1.38545	1.24106	1.22276	1.4446	1.43763	1.5687	1.54142	1.4037	1.29079	1.74545	1.54639	1.26681	1.5009	1.63178	1.66482	1.25399	1.5782	1.42589	1.45793	1.63768	1.77808	1.26414	1.48529	1.49536	1.65482	1.42792	1.23592	1.64747	1.37414	1.44303	1.94249	1.57124	1.33753	1.58078	1.67365	1.56833	1.68924	1.53495	1.69257	1.73517	1.67201	1.42563	1.49413	1.31416	1.43481	1.24688	1.7413	1.02767	1.35392	1.72066	1.55682	1.30733	1.70389	0.90926	1.76742	1.47136	1.57712	1.49064	1.49758	1.45146	1.50577	1.57014	1.60471	1.36234	1.70434	1.50047	1.59379	1.62822	1.54275	1.86473	1.19098	1.54129	1.43557	1.29155	1.55273	1.31514	1.69651	1.42954	1.47233	1.42272	1.41247	1.52035	1.81219	1.4767	1.69396	1.50431	1.55194	1.65663	1.53963	1.49089	1.69605	1.39117	1.65468	1.30816	1.60308	1.68348	1.39334	1.40338	1.41658	1.38554	1.56755	1.6328	1.33974	1.49508	1.37031	1.70644	1.47164	1.40738	1.87648	1.26662	1.28142	1.25271	1.4107	1.623	1.42942	1.26601	1.39237	1.43951	1.61272	1.48868	1.19704	1.43818	1.70672	1.50908	1.54609	1.42562	1.48165	1.47815	1.76919	1.3852	1.27895	1.60128	1.56614	1.52193	1.56049	1.49215	1.83864	1.48916	1.27399	1.64888	1.46171	1.54243	1.53681	1.69885
1/sp|P52815|RM12_HUMAN	2.61458	2.6408	2.97318	2.56764	2.69179	3.14895	2.60998	2.27306	2.32839	3.32149	1.97999	2.68341	2.36781	2.64914	2.74059	2.72958	2.51964	2.0633	2.31224	2.42719	2.537	2.09678	2.38111	2.5404	2.80513	2.82544	2.86396	2.28178	2.74225	3.03073	2.45434	2.7517	2.91072	2.81469	2.71192	1.97809	2.45248	2.69968	2.75912	2.54164	2.63175	2.97899	3.1578	2.21074	2.6381	2.32201	2.52931	2.26515	1.59519	2.67367	2.97721	2.63217	2.48145	2.80322	3.26116	2.47151	1.77343	2.88505	2.08785	1.8771	2.45493	2.99542	3.09025	2.32711	2.47583	2.93552	2.4742	2.17925	2.12052	2.22136	2.84438	1.96729	1.40732	2.18853	2.97325	3.13763	2.83408	2.89007	2.61017	2.86719	2.93151	2.16197	3.24887	3.39321	2.59328	2.42098	2.78172	2.11878	2.60874	2.62605	2.9845	2.77107	2.57085	3.13175	2.53427	2.85875	2.45659	2.95485	2.3541	2.72152	2.32981	2.36406	2.57889	2.1968	2.79378	2.49947	1.90995	3.01808	2.88007	2.13276	2.52056	2.98507	2.53797	2.81266	2.47721	2.7141	2.87626	2.36532	2.78417	2.13847	2.56999	2.90821	2.63554	2.21285	3.41692	2.39974	2.06995	2.79763	3.08183	2.40987	3.20642	3.30932	1.5916	2.4239	2.33906	1.94737	3.403	2.20553	2.56809	1.98197	2.70511	2.54048	2.96488	2.06671	1.88964	2.4883	2.75074	2.02936	2.46321	2.77598	2.38468	2.20593	2.77987	1.79805	2.33756	2.28233	2.35771	2.66414	2.31178	1.74123	2.51229	2.03058	2.14819	2.47394	2.29735	1.75413	2.16607	2.77908	2.30662	2.16788	2.65813	2.1231	2.41852	2.80358	2.59983	2.54103	2.50538	2.04347	1.55121	2.24755	2.62622	2.08699	2.33717	2.19908	2.18232	2.22717	1.65389	2.65528	1.61021	2.66825	2.02941	2.07966	1.97473	2.2869	2.29244	2.41826	1.7559	2.66761	1.8491	2.00276	1.75243	2.39599	1.56686	1.8954	2.64988	2.94167	2.79896	2.73136	2.91173	2.56362	2.61595	2.73593	3.05584	2.0742	2.58456	2.19666	2.60304	2.63503	2.87942	2.29791	2.23528	2.95099	2.37137	2.36017	2.76766	2.21004	2.63115	2.6348	2.39054	2.74981	2.87767	2.59693	2.91391	3.02964	2.56586	2.93304	2.79408	2.54207	2.64221	2.95363	2.68865	2.18045	2.56481	2.28366	2.80763	2.26584	2.32785	2.2349	2.57529	2.36854	2.6913	2.52784	2.69364	2.22851	1.69914	2.54501	3.14884	2.95349	2.54583	2.62872	1.85416	3.10639	2.87326	2.63619	2.62226	2.22352	2.24414	2.47522	2.56338	2.77855	2.70289	2.19943	2.1929	3.01384	2.60892	2.79287	2.74047	2.55635	2.99384	2.10296	2.81883	3.13588	2.63905	2.6149	2.7611	3.58557	2.21707	2.2	2.45762	2.19073	1.69559	2.22781	2.66635	2.66309	2.79839	2.8735	2.92369	2.65567	2.4328	2.47899	2.11446	2.21241	2.37776	2.8273	2.40176	2.89535	3.27924	2.37909	2.30163	3.4968	1.79301	1.7217	2.43641	2.60854	2.54952	2.5288	2.40565	2.02437	2.90036	2.46273	2.81632	2.26496	2.88327	2.21302	2.30701	2.30566	2.18722	2.60013	2.64268	2.52688	2.6136	2.75802	2.99884	2.18257	2.91886	2.76959	2.95033	2.68295	2.17065	3.04939	2.50154	2.58593	2.50597	2.90804	3.02491	2.64503	1.7763	2.20494	2.66427	2.71919	2.53	2.62121	2.21437	2.94039	2.24311	2.7683	2.29594	3.54217	2.32281	2.63029	2.90242	2.81131	3.24434	2.06815	2.55122	2.75755	3.21594	2.39712	2.51519	3.31022	2.75423	2.67809	2.69528	2.83081	2.92415	2.64487	3.16205	3.03873	3.42776	2.88704	1.99369	3.01899	2.66656	2.97764	2.65911	2.69955	2.7352	2.56553	3.19937	3.25886	3.1352	2.71988	2.23165	2.97442	1.98474	2.5057	2.87704	2.82619	2.97001	2.87543	2.94115	2.13488	2.5313	2.66276	2.38867	2.81026	2.29488	1.73289	2.74676	2.37466	2.56364	3.1333	3.33316	2.9218	2.67069	2.19291	2.94935	2.85193	1.92344	2.77366	1.96055	2.03653	2.14052	1.98038	2.05419	2.1539	2.62046	2.67355	2.85151	2.60907	3.16524	1.99148	2.71628	2.69478	2.45349	2.70584	2.32186	2.07155	2.52761	2.72474	1.88529	3.21073	2.53102	2.0014	3.01309	2.93176	2.60665	2.53105	2.71702	2.45682	2.69256	2.64915	2.99491	2.53921	2.81853	3.00572	2.83562	2.82355	2.31449	2.88159	2.28598	1.98278	3.25543	2.30436	2.34758	2.83623	2.06921	2.61863	2.80485	2.27517	2.89322	2.66132	2.67914	2.66525	2.7096	3.10348	2.50586	2.32924	3.12886	2.0713	2.54511	2.86872	2.79896	2.27425	2.77661	1.90799	2.69732	2.74465	2.96156	2.34313	3.08176	2.57336	3.10822	2.60978	2.58193	2.62043	3.06742	2.66846	2.66631	2.42926	2.69315	2.84232	2.41297	2.66698	2.61688	2.33819	3.01487	1.99003	3.0374	3.10153	2.59309	2.5746	1.95788	2.97622	2.89271	3.07133	1.82863	2.44409	2.49348	2.88167	2.49407	2.63383	2.52393	2.6888	2.7082	2.6251	2.76834	2.87174	3.06782	2.32251	2.59569	2.53559	2.39113	2.69232	2.18505	2.92298	2.35242	3.01627	1.86509	2.64197	2.92761	2.72073	2.5434	2.81408	3.0721	2.73324	2.45272	2.59654	2.38305	2.93274	2.25196	1.95522	2.68426	2.70742	2.68758	2.61722	2.51761	2.82459	3.07272	2.86331	2.67804	2.45032	2.45455	2.65954	2.66013	2.73066	2.48229	2.6553	2.56013	2.56551	3.02865	2.65556	2.66682	2.11918	2.62781	3.18118
1/sp|P52907|CAZA1_HUMAN	3.51079	4.40365	4.04781	3.93305	4.53538	5.32184	4.32576	4.12341	4.30303	6.11951	3.75547	3.91158	4.19332	3.27815	4.48106	4.90893	4.31328	4.08663	4.90658	4.60184	3.60811	4.75839	3.71291	4.13118	4.52512	3.57222	4.64589	4.26009	4.31373	5.20063	4.59323	4.34857	2.64	5.90796	5.33602	4.5201	4.52789	4.31994	5.29642	4.78925	4.39824	5.05424	4.39666	5.04825	4.55989	4.49733	3.05627	3.36283	5.02131	3.9285	4.01303	4.78232	4.0319	4.88774	4.0199	3.90694	4.30305	3.37201	3.65876	3.22895	4.59949	3.49661	5.80973	4.13793	4.16398	4.18685	4.09349	4.53997	3.79606	4.76516	3.88345	3.70218	5.19299	4.65461	4.99273	4.13454	4.88619	4.64649	5.09089	4.3544	5.83593	4.29514	4.98041	5.62406	4.94785	4.06616	5.6847	4.52622	4.57148	4.5512	5.0796	4.40469	4.21033	4.16336	3.56673	4.77071	5.70394	5.26483	4.71462	4.74725	3.66532	4.65037	4.59848	3.59346	4.50094	4.53959	4.89651	4.12171	3.70503	4.61155	4.42179	4.60751	3.70271	3.97464	5.17101	3.74369	4.15684	4.38662	4.30648	4.70971	4.43945	4.74076	3.76857	4.57567	4.8257	5.44138	3.61487	4.17148	4.16556	4.4152	5.78857	5.12296	2.98218	4.7089	3.93576	3.43071	4.31233	5.45616	3.16234	3.26266	3.30735	3.52687	4.2645	5.11978	3.2092	3.42651	3.43254	3.31058	3.71136	3.85348	3.28258	3.30397	3.04949	4.36774	4.00151	3.96678	3.87598	3.9261	3.20808	3.66498	3.64456	3.85647	2.93046	3.58458	2.97541	3.43162	4.25156	4.95687	3.8899	3.61908	3.72104	3.26344	3.89638	3.95222	3.33132	3.02115	3.31987	3.58631	3.82195	3.66571	3.72645	3.83497	4.45705	3.70589	3.4136	4.43823	3.71193	4.97352	4.14616	3.46365	3.5812	4.16421	3.24098	3.59712	3.98364	4.04076	3.16546	3.55075	3.56744	3.31549	3.76463	3.95374	3.5556	4.00607	4.22945	4.41124	3.96563	4.57522	4.31382	3.85692	4.2091	4.44434	4.35659	3.54228	5.3485	3.74804	3.5679	4.36878	4.3074	3.48223	4.7213	3.7008	4.45067	3.96789	4.43835	3.91925	4.0921	4.22569	4.69404	3.14919	3.6322	4.73571	3.45785	3.75543	4.22909	3.78844	4.88333	4.11652	4.72815	4.21974	4.39881	3.88263	4.56897	3.59109	4.43304	4.77837	4.33582	4.3709	4.62801	4.05833	4.20527	4.019	3.8827	4.6595	4.57323	4.18089	5.45206	3.83249	3.99263	5.40513	5.05549	4.98444	4.90425	4.11405	4.52601	4.20832	4.41197	5.07241	3.82967	3.72038	4.09416	3.94658	4.49923	4.19296	4.87336	4.77785	5.3783	3.89389	5.12378	4.28039	4.69435	5.03017	4.27108	4.66355	5.11892	4.49317	4.51182	3.09599	3.87821	4.91574	3.9403	4.57506	4.40586	4.82825	4.11539	3.93606	4.55489	4.23558	5.1425	5.59113	3.52593	3.42282	4.33347	4.8916	3.80498	4.25904	4.89861	4.0494	5.17922	6.50587	3.42694	4.12747	5.08543	5.99201	3.4691	4.21162	5.11402	4.70561	4.27582	4.0503	4.45634	3.69968	4.80566	4.70006	3.75743	4.84785	3.81599	4.39898	4.10013	4.01324	4.5099	4.23962	3.98382	4.12525	4.6985	4.05421	4.25784	5.30181	4.16175	5.38474	4.40141	3.79331	4.98745	4.14502	5.33309	4.45704	4.49719	4.29083	4.51727	4.55895	3.52472	3.8501	5.25533	5.80011	3.48248	4.7603	4.38658	5.66329	3.47356	3.23085	4.3193	5.28134	4.94867	4.24591	3.87673	3.77522	4.07818	4.01372	3.90363	4.39152	4.24599	4.14703	5.14009	3.91022	4.68098	4.34001	4.28342	4.60729	4.42452	4.5568	4.52044	3.93152	5.17446	3.75187	4.69978	5.03781	3.88367	3.70261	4.33771	4.87579	5.13156	3.76738	4.03601	5.10959	3.73584	3.01978	5.28995	4.76004	4.32663	5.01173	4.58498	4.86535	4.23549	5.40595	4.23169	4.03134	3.74783	4.18293	3.77994	5.24936	3.96935	3.58808	5.73329	4.97451	5.28695	4.19673	3.67496	4.36574	3.73102	4.40015	3.42401	5.3742	3.62134	4.3758	4.14479	3.41947	4.74265	3.74088	4.79266	3.73604	4.50723	4.29715	3.96607	4.0936	3.70358	3.55238	3.68275	3.39168	4.82577	4.77352	4.59377	5.04024	3.53416	4.08509	3.96903	4.19716	4.64765	4.25162	4.21839	4.66766	4.02818	3.95679	4.72344	3.52863	4.98064	4.41326	4.26292	4.55895	3.51547	5.29008	4.54057	3.52052	3.8195	4.5194	5.58024	3.79212	3.80039	5.2873	4.94786	5.04646	5.27904	5.19702	4.05439	4.07494	4.38023	3.84306	5.00163	3.43687	4.75662	4.93914	4.48011	4.58342	4.16718	4.79099	4.25054	4.76014	4.05732	4.46197	4.3833	3.97369	4.74498	4.24818	5.01123	4.30425	3.48393	4.38343	4.75844	4.3205	4.78844	4.67389	4.51488	5.0419	4.88023	4.07977	4.70798	4.38879	4.72169	3.71114	4.90571	4.48049	5.01844	3.60899	4.48511	4.36049	5.09297	4.8865	4.83324	4.94433	3.7788	5.16149	4.23171	4.59004	5.38315	3.57905	4.60521	3.17476	5.23128	4.88022	4.2167	4.74289	4.58888	4.42551	4.21162	4.41346	3.94354	4.6446	3.98269	5.24839	3.52886	4.29933	5.01382	4.85043	4.59418	4.39863	3.68676	3.91248	4.24913	4.65056	4.03474	4.40225	4.38607	3.43213	4.07763	5.76399	4.54427	4.76181	4.62267	4.73853	4.5825	4.4262	5.20128	3.98459	5.13483	4.49101	4.2633	5.05926	4.08826	4.34138	4.97437	4.27458	4.96255	4.53453	5.13707	3.75839	5.34971	3.83476
1/sp|P53004|BIEA_HUMAN	1.92672	1.42152	1.37459	1.73004	1.68171	1.78526	1.75336	2.09914	1.76917	1.40945	2.06021	2.17167	1.70941	1.7094	1.71864	1.51066	1.64158	1.71154	1.50518	1.99701	1.84205	2.06624	1.56697	1.72899	1.65245	1.28906	1.94427	2.05266	2.17835	2.53821	1.82652	1.79019	1.518	2.10282	1.70977	1.68194	2.18091	1.90535	1.75992	1.87397	2.17357	2.05074	1.72468	2.0831	1.90613	1.26026	2.15645	2.1788	1.79476	1.8329	1.5491	2.023	2.11517	1.73413	1.84756	1.9285	2.34739	2.15405	1.94373	1.91176	1.62679	2.06697	1.3349	2.10587	1.86637	1.9132	1.75625	1.87024	1.61995	1.92547	1.78652	2.14654	2.08652	1.57905	1.38022	2.00963	2.08872	1.92722	1.66577	1.96294	2.08967	1.55421	1.46743	2.10695	1.65162	2.1981	1.60651	2.35112	1.90078	2.28724	2.00363	1.75992	1.80793	1.8271	1.27311	2.00645	1.72203	2.37892	2.2059	2.18929	2.64483	1.72394	2.00382	1.98143	1.73194	2.59675	1.84751	1.97921	1.76896	1.5691	2.46071	1.34407	1.91889	1.86786	1.98161	1.96392	1.50313	1.44915	1.85426	1.67568	1.63198	1.99654	1.5143	1.40865	1.77628	1.75026	2.15781	1.81269	1.84369	1.63971	1.53553	1.97649	2.10025	1.83327	1.41102	1.79747	1.56768	1.209	1.80353	1.54376	1.62412	1.82683	2.04041	2.49017	1.91257	2.04255	1.77671	1.85808	1.93826	1.91965	1.83661	2.0193	1.65271	1.77887	1.7788	2.30469	1.85713	1.88607	1.95535	2.62486	1.77396	1.75054	1.96684	2.24573	2.13289	1.82152	1.33576	1.86317	2.01995	1.59498	2.03063	1.69148	1.68657	1.60186	1.8288	1.65149	1.7626	1.88826	1.72168	1.67058	1.89766	2.28522	1.86357	2.19157	2.05363	2.36781	2.0253	1.77132	1.61455	1.70533	1.64169	2.30806	1.94913	2.17193	2.54733	1.35605	1.69403	1.86943	1.9591	2.20636	2.0144	1.56078	1.65069	2.86257	1.38945	1.74014	1.50978	1.77326	1.40966	1.60654	2.20861	1.92307	2.25012	1.53326	2.50866	2.13045	1.83562	1.53993	1.44667	1.53601	1.87803	1.99447	1.97357	1.8144	1.72846	2.25199	1.64049	1.95202	1.81446	1.98093	1.81498	2.24445	2.0966	1.2966	1.94435	1.86319	2.17853	1.91622	1.98574	2.20182	1.84168	1.88465	1.39426	1.73945	1.99363	1.79937	1.93387	1.60576	1.54175	2.25706	1.76408	1.43833	1.87509	1.92512	2.10545	1.66267	1.84825	1.63941	2.09045	1.70904	2.26836	1.51662	2.09348	1.94513	1.74382	1.99573	1.62156	2.24695	2.16199	1.85902	1.65306	2.09805	1.65631	2.22328	1.31894	1.50281	1.96046	1.59333	1.83421	1.96727	1.64602	1.54212	1.65513	1.37623	2.25814	1.77155	1.42695	1.35482	1.97769	1.8419	1.89869	1.42549	2.24325	1.98991	1.95394	1.50989	1.72459	1.85931	2.22613	1.75419	1.82688	2.02346	1.71832	2.13398	2.3446	1.66305	1.59525	1.69332	1.91344	1.99885	1.60072	1.45787	1.6163	2.00926	1.84407	1.71835	1.58045	2.11927	1.685	1.68091	1.22635	2.06555	1.30087	1.9512	1.99019	2.06238	2.37642	1.58344	1.52697	1.80929	2.08229	1.93507	1.44961	1.64764	2.17303	1.82003	1.98568	1.63881	1.58309	1.69171	2.06635	1.5607	1.78894	2.11282	1.4283	2.02575	1.31501	2.24951	1.92642	1.94076	2.05658	1.64346	1.56691	2.01267	1.81928	1.92373	2.0525	1.35199	1.87845	1.9638	1.76987	1.80852	1.93285	2.24851	1.57055	2.00077	1.49919	1.30393	2.18582	1.2437	2.01094	1.53619	1.5876	1.66442	2.14181	1.44177	1.84884	1.5184	1.56153	1.72008	2.46461	1.73172	1.82997	1.44234	1.55391	1.56192	2.07431	1.89623	1.64967	2.93899	1.60052	1.71156	2.25116	2.10029	1.46129	1.68258	1.39239	2.03915	1.80293	1.92543	1.91765	1.64944	1.50721	1.70974	1.94818	2.11916	1.48586	1.56651	1.50921	2.0481	2.1735	1.99029	1.82755	1.64468	1.5224	1.84914	1.60937	1.59927	2.31308	1.92319	2.10501	1.82899	1.8954	1.6639	1.79958	1.65663	1.71908	1.55991	1.92181	2.10201	2.33308	1.79921	1.33597	1.66643	1.80818	1.60243	1.96375	1.67888	2.12249	1.89986	1.58146	2.09473	1.72392	1.77554	1.96489	1.99318	1.77541	1.63297	1.42412	1.60043	2.24809	1.74526	1.49854	1.9482	2.35199	1.8387	1.83162	1.86477	1.81845	1.68481	2.16157	1.65164	1.99734	1.88109	1.55407	1.66239	2.07	1.99903	1.80832	1.97147	1.37503	1.72085	1.77405	1.44518	1.87842	1.78422	1.86981	1.77821	1.4828	1.98486	2.07525	2.12797	1.92659	1.57343	1.95706	1.75138	1.95902	1.83869	1.97034	1.47292	1.63278	1.65421	1.77867	1.79777	2.0146	2.07833	1.48227	1.58472	1.80189	1.23389	1.82442	1.54925	1.72671	2.06052	2.03657	1.73877	1.74771	2.10272	1.74945	1.74031	1.68958	1.99489	1.92212	1.51382	1.55196	2.16187	1.63144	1.99243	1.52715	2.03386	1.66867	1.57315	2.04303	1.90376	1.85596	1.52841	2.29796	1.92952	1.89001	1.84481	1.62767	2	2.17075	2.50781	2.06602	1.74531	2.25283	1.54587	1.74362	1.45039	1.51285	1.86437	2.33018	2.37647	1.76647	1.50316	1.61445	2.02693	1.60375	1.86636	2.01414	1.66507	2.06245	1.54534	1.86	1.7828	2.61107	1.66915	1.71067	1.89407	2.00417	2.23726	1.74589	1.57273	1.56389	1.94835	1.76265	1.50284	2.23491	1.54632	2.1404	1.72473	1.71908	2.35782	1.95771	1.71723
1/sp|P53396|ACLY_HUMAN	5.0899	5.89069	5.51847	5.44472	5.31989	5.5945	5.28542	5.15265	5.21824	5.12366	5.66812	5.79367	5.2902	5.5398	5.48115	5.53435	5.58458	5.13013	5.51534	5.14926	5.19978	4.97285	5.8431	5.99295	5.1225	5.81291	5.36845	5.33173	5.0784	5.39489	5.4798	5.7681	5.60909	5.74172	5.13243	5.28517	5.65324	4.92321	5.39559	5.20456	5.14902	5.32961	5.04314	5.8946	5.28213	5.77454	5.08267	5.14045	5.50958	5.68521	5.71696	5.34823	5.19098	5.22048	5.59173	5.01996	5.51316	5.49545	5.67386	5.94883	4.90033	5.27552	5.16911	5.45191	5.35942	5.17497	5.65928	5.69095	5.53153	5.10037	5.95485	5.68337	5.49422	5.43029	5.47021	5.18732	5.23992	5.45998	5.17647	5.06921	5.9884	5.17168	5.428	5.71752	5.29351	5.42061	5.43077	5.80995	5.27295	5.39949	5.28962	6.07471	5.21849	5.67527	5.39852	5.92237	5.71898	5.59371	5.88519	5.17422	6.07383	5.45062	5.42256	5.61242	5.56561	5.2567	5.02455	5.55038	5.21251	5.12783	5.25124	5.58903	5.56816	5.36249	5.54795	5.47065	5.8969	5.58378	5.21216	5.37446	5.27271	5.47018	5.29462	5.16574	5.47698	5.12323	4.89806	6.22604	5.36081	5.31334	6.08562	5.75938	5.52362	5.5869	4.97741	5.06667	5.15876	4.95704	5.00486	4.3862	5.44347	5.42172	5.71102	5.67411	6.17143	5.75916	5.85958	5.41317	5.13356	5.56216	5.9642	4.98877	5.74513	5.91318	5.29855	5.64229	5.84854	5.45785	5.05122	5.85171	5.54533	5.2547	5.87256	5.00386	5.31114	5.29045	5.44672	5.44706	5.70189	5.76475	5.74229	5.31217	5.19767	5.01078	5.38267	4.89463	5.33635	5.25709	5.14109	5.25637	5.83081	5.60365	5.33154	5.71082	5.15526	5.74136	5.17737	5.17461	5.11503	5.74789	5.51858	5.99891	5.2386	5.46696	5.50309	5.60121	6.21814	5.63355	5.89613	5.0052	5.42033	5.17368	5.09471	4.96427	5.25229	5.49753	5.83186	6.04844	5.59148	5.29131	5.60991	5.95001	5.81634	5.77507	5.75676	5.49636	5.82243	5.32089	5.56902	5.62622	5.14334	5.91235	5.75767	5.65807	5.76319	5.98415	5.56853	5.02908	5.55832	5.48375	5.52939	5.6731	5.52607	5.28967	5.45645	6.09816	5.19262	6.43647	5.77503	5.96553	5.30682	5.15076	5.50929	5.05437	6.04118	5.68967	5.74255	5.12794	5.4712	5.29842	5.63635	5.38245	5.22834	5.69085	5.2228	5.39322	5.13544	5.19656	5.61762	5.35229	5.62567	5.84224	5.60787	5.65845	5.84788	5.42371	5.43994	5.25795	5.4982	5.92881	5.59151	5.13778	5.56356	5.77879	5.27889	5.97253	5.59996	5.38941	5.54639	5.46034	4.98765	4.80001	5.7638	5.23898	5.34053	5.30297	5.32357	5.44673	5.7074	4.7622	5.34566	5.26314	5.15052	5.39351	5.10257	5.5144	5.34587	5.43898	5.3747	4.90242	4.90202	5.16524	4.99764	4.92235	5.71946	5.45323	5.44572	5.12409	5.29317	4.52976	5.41506	5.59919	5.22354	5.80691	5.2815	5.04817	5.55828	5.69813	4.65178	5.82134	5.10559	5.35952	5.18838	5.0887	5.63516	5.59088	5.46783	5.06784	5.58712	5.25018	5.61017	5.25005	5.85716	5.66538	5.44678	5.29495	5.95954	5.51289	5.42456	5.67765	5.14795	5.36585	5.04715	6.01822	5.3746	5.65929	5.48234	5.16712	5.92533	5.26582	5.72127	5.10086	5.12438	5.06296	5.02807	5.17388	5.63134	4.80003	4.72225	4.52745	5.78415	5.55988	5.56848	5.62698	5.65807	5.43006	5.4851	5.90136	5.45904	4.86836	5.61489	5.50168	5.30066	5.60086	5.66059	5.29345	5.03211	4.98308	5.58014	5.25733	5.53808	5.8941	5.89347	6.13882	5.08563	5.26002	5.33022	5.02765	5.03122	4.95743	4.8125	4.82047	5.28909	5.17383	5.10636	5.26691	5.35765	6.10766	5.27397	5.66129	5.15988	5.53607	5.14327	5.45056	5.49234	5.70484	6.09373	5.9612	5.23787	5.13773	5.12174	5.37629	5.5032	5.1402	4.68039	5.00692	4.58966	5.13793	4.84932	4.89179	5.24303	5.20306	5.08556	4.90808	5.31505	5.27487	5.10201	5.31622	5.39212	5.53764	5.19771	5.44457	4.68403	4.83639	4.66726	4.67923	5.16023	5.2886	5.78949	5.31904	5.37867	5.375	5.7562	5.56363	5.41387	5.34947	5.19249	5.46513	5.3051	5.26341	5.48319	5.18555	5.53871	5.82913	5.6666	5.2866	5.76913	5.66635	5.48703	5.31479	5.35418	5.33637	5.60516	5.82789	5.50764	5.62427	5.46554	5.93288	5.10913	5.2741	5.42206	5.11593	4.9134	5.17396	5.14474	5.19968	5.43776	5.21901	5.11965	5.12597	5.49515	5.48981	5.71015	5.64182	5.15452	5.04596	5.55119	5.66637	5.66165	5.31315	5.52415	4.78701	5.14714	5.51652	5.51602	5.32186	5.0949	5.01728	5.44439	5.5747	5.52843	5.27342	5.09032	5.41697	5.11027	5.24647	5.29687	5.75234	5.06354	4.9806	5.42037	5.44664	5.79646	5.44736	5.49241	5.62916	5.14697	5.47781	5.15635	5.30038	5.10389	5.31173	5.35918	5.4524	5.11141	5.2992	5.11706	5.44106	5.42009	5.44648	5.15486	5.29339	5.34525	5.52133	5.91009	5.30624	5.47594	5.45985	5.35487	5.45086	5.42605	5.04938	5.40362	5.09249	5.61357	5.58225	4.53384	5.42669	5.19847	5.74446	5.72121	5.53352	5.91284	5.17374	5.77359	5.63754	5.85471	5.43846	5.59469	5.2554	5.34811	5.18725	5.55245	5.65702	5.29131	5.31513	5.55079	5.67204	5.74325	5.20743	5.40786	5.23315	4.87252	5.15888	5.3555	5.77651
1/sp|P53618|COPB_HUMAN	1.98946	1.70514	1.75727	1.82749	1.9668	1.64261	1.66153	1.92327	1.54807	2.27265	1.80843	2.10206	1.92042	1.7866	1.8675	1.76634	1.75411	2.02605	1.97104	1.78256	1.76808	1.67017	2.13368	1.89467	1.50469	1.90326	1.89133	1.83139	1.60094	1.7462	1.9305	1.89036	1.64763	2.29769	1.71557	2.03556	1.74117	1.85985	1.96057	1.83001	1.67136	1.75692	1.63869	1.87329	1.62008	1.71651	1.39035	1.87221	1.64101	1.75263	1.90193	1.61072	1.68872	1.85346	1.50182	1.93863	1.70656	1.70786	1.83908	1.72243	1.67471	1.4118	1.99703	1.7745	1.65144	2.42871	1.65464	1.79038	1.66692	1.828	1.92122	1.78563	2.08438	1.96548	2.07668	2.49023	2.02313	1.6806	1.48045	1.74926	1.68677	1.57688	1.93283	1.74549	1.59898	1.69299	1.90377	1.72143	1.37363	1.8081	1.73445	1.7463	1.72271	1.93935	1.70907	1.69448	1.95837	2.04465	1.81396	1.96206	1.89389	2.07377	1.75052	1.78214	1.67801	1.91257	2.03998	2.00893	2.11595	1.78105	1.93658	1.76432	1.74951	2.07617	1.58256	1.77963	1.65118	1.61288	1.55984	1.88155	2.06383	1.78452	1.96082	1.77776	2.14411	2.23657	1.8936	1.53602	2.25059	1.81659	2.16005	1.5132	2.55516	1.99544	1.52295	2.04481	1.63075	1.70505	2.06249	1.90885	1.89162	1.67587	1.47326	1.55212	2.04931	1.65649	1.62118	1.7442	1.39019	2.14264	1.7473	1.83055	1.89477	1.73553	1.49849	1.5008	2.23355	2.00599	1.58065	1.82324	1.42596	1.44576	2.05949	1.94837	1.72182	1.25721	1.46821	1.25462	2.1285	1.85536	1.83294	1.61302	1.18347	1.28086	1.99209	1.86225	1.90573	1.92522	1.21801	1.61564	2.17706	1.70553	1.72814	2.00435	1.35669	1.53481	2.08416	2.08343	1.83431	1.5082	1.23366	1.87457	1.8928	1.94566	1.73359	1.2458	1.82023	1.64254	2.25577	2.03547	1.66975	1.701	1.48802	0.501737	1.34718	1.77981	1.92552	1.80977	1.86616	1.95396	1.97298	1.87897	1.87855	1.73402	2.14195	1.67733	1.39756	1.91023	1.73965	2.17263	1.7671	1.87077	1.66037	1.99306	1.89826	1.92812	2.04981	1.77168	2.1332	1.86519	2.1936	1.69218	1.86453	1.67362	1.80051	1.81664	2.02478	2.04795	1.95909	1.78427	1.72069	1.85744	2.00315	2.29607	2.2557	2.19202	2.26709	1.87424	1.76581	1.85595	2.02322	2.10296	1.81723	1.97431	1.87222	2.09914	2.90059	2.41176	1.49554	1.88157	1.87815	2.04136	1.80617	2.26556	1.90387	1.91508	1.64981	1.84815	1.826	2.03373	2.03614	2.0986	1.59419	1.83573	1.86842	1.95214	1.36331	1.72656	1.90615	1.83047	1.86987	1.98881	1.8568	2.1034	1.83252	2.32738	2.0519	1.65196	1.60769	1.71319	1.69737	1.77489	1.96665	1.76544	1.75666	1.71239	2.18605	1.22043	2.00811	2.09663	1.86783	1.68504	2.07188	2.27336	2.13203	1.98504	1.55069	1.73705	1.84745	3.04448	1.93578	1.61967	1.93782	1.96999	1.84783	1.88779	1.93501	1.77343	2.23469	1.69212	2.41514	1.80135	1.93358	1.81412	1.91767	1.84337	1.86627	1.79753	1.77222	1.57348	2.07978	1.89975	1.94623	2.01844	2.06527	2.01805	1.56136	1.92274	1.66493	2.13262	1.80257	1.88266	1.71674	1.97363	1.75942	1.73584	1.81659	2.15923	1.6572	1.73947	1.98072	2.02935	1.80206	1.9956	1.88713	1.82296	1.78833	2.25918	2.15717	1.88825	1.55414	1.79102	1.85016	1.66516	2.03836	1.84796	1.63888	1.7663	1.64366	1.81873	1.63349	1.83322	1.90336	1.71098	1.76694	1.4905	1.85631	1.95917	1.6926	1.80442	1.65757	1.49197	1.71042	1.97467	2.0877	1.64551	1.93568	1.4993	2.21847	2.231	1.69012	1.98045	1.90509	1.8998	2.25288	2.20323	1.74377	1.93226	1.78022	1.84621	1.87953	1.95155	1.54558	1.82399	1.71413	1.58106	1.88701	1.93301	2.38756	1.9257	2.12666	1.41076	2.44989	1.84897	1.93834	1.88323	2.33078	1.82821	1.73064	1.61033	2.49286	2.48079	2.01843	2.05098	2.22641	2.33164	1.58384	1.77047	1.80034	1.69193	1.67439	1.70076	2.21466	1.60765	1.70415	1.81733	2.09575	1.94859	1.67374	1.90025	1.80326	2.11021	1.78725	2.28981	2.0884	1.86794	1.88682	1.50677	2.18964	1.80323	1.61136	1.75752	1.6919	1.45589	1.86973	1.78819	1.81561	1.93068	1.62604	1.92185	1.8151	1.52577	1.89186	1.5868	1.71738	2.02424	1.66924	1.88682	1.56403	1.95231	2.15776	2.08651	2.17272	1.84104	1.57663	1.81651	1.83472	1.82559	1.80888	1.71753	1.85578	1.9342	1.67066	1.70087	2.06938	2.21374	2.20695	1.78913	2.13946	1.92838	1.91529	1.5247	1.62406	2.21374	1.87297	1.69981	1.70863	1.74085	1.75775	1.69682	1.88362	2.07022	1.65048	1.97013	1.97273	1.79268	1.96934	1.94797	2.433	2.06085	1.68851	1.75018	1.69084	2.21277	1.9555	2.05277	2.04486	1.88094	1.92604	1.99728	1.94579	1.68112	1.70542	1.52799	1.79902	1.8223	1.78295	2.19176	1.8947	1.8389	2.04853	1.89888	1.82834	1.72593	2.01132	1.68952	1.72168	1.72778	1.76673	1.54201	1.42418	1.74194	1.57419	1.81428	1.66181	1.74006	2.22961	1.64014	1.99119	1.61793	2.0021	1.73313	2.02263	1.95133	2.30738	1.75707	2.07035	1.65948	1.90419	1.84278	2.01997	1.70083	1.81741	1.90316	1.67989	1.89146	1.59316	1.91956	1.98651	1.77817	2.1829	1.98757	2.74966	1.6434	1.85049	1.99213
1/sp|P53621|COPA_HUMAN	1.51438	1.76158	1.16473	1.735	1.22338	1.50401	1.44132	1.58943	1.75169	1.35523	1.83099	1.70493	1.55048	1.48992	1.26641	1.77324	1.4147	1.38814	1.65127	1.1888	1.42977	1.49446	1.62058	1.81929	1.62317	1.90153	1.63044	1.68848	1.39319	1.39987	1.32635	1.68626	1.51874	1.56039	1.50497	1.37572	1.55158	1.50353	1.47194	1.6419	1.64084	1.5859	1.60024	1.76618	1.48505	1.35991	1.63262	1.51928	1.32646	1.57516	1.2299	1.34105	1.36182	1.74885	1.76494	1.31848	1.64883	1.40091	2.01147	1.91105	1.68726	1.53398	1.35366	1.00732	1.55541	1.45508	1.59433	1.27906	1.87161	1.48754	1.60916	1.57848	1.51827	1.61059	1.34302	1.20856	1.63717	1.73828	1.94002	1.795	1.84492	1.4989	1.38674	1.26419	1.39597	1.90554	1.68821	1.60572	1.35617	1.27248	1.80737	1.53437	1.89608	1.19856	1.58043	1.78081	1.30324	1.44008	1.84621	1.5301	1.34503	1.73343	1.69555	1.44024	1.47591	1.57394	1.59287	1.58063	1.31117	1.91736	1.74344	1.77842	1.63382	1.54289	1.54272	1.4014	1.71516	1.51645	1.531	1.93023	1.55036	1.63927	1.45685	1.55412	1.24997	1.26404	1.30705	1.62769	1.30587	1.91991	1.3314	1.26877	1.35259	1.84771	1.21962	1.60939	1.3748	1.46661	1.67117	1.22928	1.43396	1.48734	2.13771	2.31672	1.45352	1.48373	1.53042	1.43488	1.31731	1.87287	1.42498	1.66724	1.38527	1.88902	1.74292	1.79208	1.63488	1.32366	1.30251	1.47046	1.77675	1.50641	1.21993	1.50486	1.37093	1.18156	1.6172	1.92265	1.46661	1.11976	1.64027	1.69248	1.53532	1.33971	1.35883	1.63418	1.29501	1.84822	1.8465	1.49548	0.970373	1.50006	1.70329	1.70302	1.41765	1.53752	1.51732	1.5102	1.69306	1.71403	1.73363	1.89302	1.2826	1.56207	1.81461	1.39194	2.11263	2.15289	1.54718	1.32116	1.78751	1.58568	2.00931	2.01468	1.58142	1.52712	1.43907	1.33329	1.6692	1.8254	1.84976	1.59694	1.45886	1.81454	1.78291	1.42773	1.88417	1.45313	1.13011	1.65383	1.70854	1.6085	1.77355	1.55125	1.35557	1.78094	1.55316	1.41229	1.7903	1.81973	1.58012	1.17578	1.55525	1.54565	1.88911	1.50311	1.576	1.65262	1.49575	1.47724	1.76038	1.27008	1.64204	1.65895	1.34509	1.53531	1.58954	1.66381	1.54599	1.65013	1.42097	1.36817	1.64659	1.41887	1.72542	1.71761	1.35611	1.27086	1.91434	1.48617	1.76931	1.44757	1.61747	1.5244	1.94371	1.56896	1.66065	1.59139	1.98706	1.57524	1.5712	1.32558	1.79773	1.59279	1.5187	1.46922	1.67152	1.55815	1.44437	1.71135	1.56525	1.49157	1.7402	1.35714	1.71459	1.41881	1.83261	1.45102	1.54831	1.41785	1.78984	1.60525	1.74126	1.78313	1.63828	1.75188	1.34217	1.64935	1.36897	1.6	1.53479	1.62371	1.58781	1.65435	1.66661	1.46848	1.42591	1.47765	1.69984	1.29195	1.52012	1.7208	1.63819	1.56303	1.3903	1.72184	1.77076	1.76755	1.41172	1.89163	1.4545	1.65896	1.54242	1.61924	1.57609	1.47759	1.81699	1.5545	1.68747	1.44902	1.60614	1.60359	1.58404	1.53077	1.52801	1.47805	1.81666	1.60931	1.86208	1.53565	1.57419	1.28922	1.56138	1.53302	1.48928	1.83614	1.40999	1.68853	1.50492	1.51999	1.6422	1.60127	1.52454	1.42093	1.68276	1.70823	1.84048	1.29583	1.89098	1.595	1.37771	1.78696	1.2652	1.64978	1.59467	1.54291	1.76997	1.51696	1.8234	1.4931	1.6695	1.47504	1.70918	1.64961	1.50802	1.71026	1.18725	1.63398	2.08765	1.64646	1.63295	1.62898	1.67847	1.43633	1.57425	1.75041	1.5418	1.45631	1.34277	1.46149	1.74289	1.84703	1.63675	1.50905	1.47952	1.85858	1.91004	1.79642	1.72519	1.53248	1.61823	1.82453	1.91823	1.73812	1.78385	1.6147	1.89713	1.67672	1.53336	1.99642	1.56099	2.07467	1.65915	1.31103	1.0942	1.73698	1.84318	1.54268	1.55626	1.42253	1.54942	1.85937	1.63012	2.01602	1.93836	1.92095	1.7202	1.34088	1.49093	1.76942	1.39457	1.42735	1.50444	1.62523	1.79268	1.70354	1.7635	1.79317	1.56144	1.65602	1.79748	1.61393	1.67284	1.8826	1.60939	1.37726	1.31162	1.63494	1.6441	1.34118	1.22896	1.79905	1.26771	2.04449	1.57312	1.61648	1.45623	1.37861	1.80486	1.54181	1.57517	1.52947	1.73921	1.39785	1.91717	1.38371	1.48716	1.82225	1.55766	1.40551	1.35291	1.48445	1.4828	1.55889	1.65784	1.70399	1.49852	1.82844	1.47781	1.62287	1.24545	1.59415	1.35075	1.52207	1.51784	1.54164	1.52545	1.55259	1.50211	1.59402	1.65858	1.532	1.77649	1.61787	1.48423	1.77405	1.30019	1.24046	1.59326	1.72343	1.40475	1.52024	1.45618	1.52811	1.58114	1.61308	1.33137	1.28319	1.48822	1.53982	1.77733	1.63829	1.80312	1.99041	1.77352	1.42182	1.4638	1.42465	1.53036	1.45824	1.47189	1.51071	1.763	1.75911	1.47239	1.73735	1.35631	1.70228	1.53492	1.70282	1.45698	1.66179	1.49999	1.59096	1.71934	1.7506	1.73545	1.53266	2.09605	1.41991	1.66914	1.39653	2.13409	1.34829	1.59322	1.47714	1.16102	1.93251	1.65942	1.6651	1.55272	1.39288	1.655	1.42514	1.66333	1.46523	1.37298	1.43922	1.79692	1.57279	1.6764	1.67935	1.43659	1.76446	1.44101	1.64251	1.64077	1.52874	1.53431	1.49101	1.68511	1.6099	1.41832	1.59284	1.37427	1.54332
1/sp|P53985|MOT1_HUMAN	1.37915	1.46966	1.05561	2.56269	1.0227	2.01678	1.4094	1.84577	1.39713	3.07871	2.16774	1.72445	1.59461	2.26023	1.46018	2.36416	1.68074	1.486	1.13891	2.38574	1.79639	2.27158	1.76875	0.694497	2.51839	2.48965	2.69436	1.1426	0.778935	1.75981	2.42021	2.2664	1.47382	1.45543	0.695672	1.36416	2.62463	1.82844	1.05071	2.40154	1.66321	2.27351	2.63376	1.15781	2.75993	1.24868	2.4173	1.69989	2.24788	1.65874	1.01473	1.26249	1.61923	1.6429	1.64037	2.23279	1.79536	1.46429	1.91935	1.50398	2.63307	2.6412	1.71183	2.51983	2.247	0.153336	1.35902	2.29871	0.938373	1.31783	3.02545	1.87083	1.50168	2.06958	2.13874	3.10742	1.75635	2.66089	1.5589	1.49086	2.9891	2.4353	1.60004	2.06923	2.57899	1.23638	2.63144	2.42396	0.794293	1.62023	1.64173	0.947887	2.65967	1.17508	2.77958	2.91626	0.832279	2.52768	2.829	1.25361	0.926535	2.60221	1.61252	2.25203	2.42392	2.00924	2.21761	2.1871	1.70778	2.06451	2.61528	2.14444	2.26579	1.68855	1.66818	1.67996	1.14653	2.10976	2.53177	1.89089	2.68951	2.69895	1.70014	1.06863	2.22353	2.76317	1.21857	2.55721	1.91583	1.93838	2.45063	2.09982	1.72904	1.60656	1.84828	1.18476	2.3575	1.63602	1.26965	0.468777	1.50997	1.22219	2.45858	1.74936	1.67638	2.57059	1.62317	0.869845	1.74998	0.923864	1.64267	1.87217	1.21236	1.68879	1.47898	1.82845	1.26927	1.77176	1.99193	0.723927	1.60045	1.69523	0.999085	1.61848	2.01588	1.54072	2.01641	1.71896	1.70636	0.830033	1.68613	1.43478	1.2916	1.64649	1.10518	1.9086	1.7963	1.48819	2.17812	1.5906	1.05118	0.726459	1.31942	1.05105	1.80182	1.99248	1.81188	1.73785	1.59424	1.66659	1.85581	1.74526	1.54095	0.836824	2.19693	1.10768	2.42395	2.46681	1.83125	1.12184	2.18755	1.56725	2.94618	0.882049	2.19947	2.23495	0.971029	2.75411	2.15432	2.23156	2.00971	2.13647	2.79533	2.42437	2.88895	1.81196	2.55901	1.21922	2.41248	1.37998	0.967231	1.53451	1.54737	1.49968	1.74966	1.34696	2.05482	1.60971	2.64718	0.898021	1.66013	1.56044	2.16058	2.55711	2.5479	1.23033	2.71147	2.26055	1.79095	1.2772	1.75161	1.22077	1.40955	2.38015	1.79013	2.08039	0.752916	2.07647	1.07742	2.15252	2.13341	1.99214	1.55055	3.02665	1.24856	1.99143	2.88103	0.989852	2.10944	2.01675	2.5226	1.37444	3.1019	1.8794	1.62508	2.66637	1.77467	2.54985	2.13472	1.89499	2.46163	1.39459	2.56468	1.37447	2.73082	1.6026	1.78855	1.64475	1.50035	2.05365	2.6012	2.31524	2.3322	2.4848	1.09696	1.08891	1.05664	1.90215	1.09299	2.07626	1.82303	1.18531	2.52313	2.06866	1.29881	1.38176	2.4793	1.8276	2.52868	1.98273	2.39724	0.906086	1.70009	2.56072	1.93213	2.24451	3.2725	2.4271	2.24754	2.42977	1.44748	1.68842	0.817134	0.926587	1.40194	1.95745	1.64011	1.87133	1.61881	2.73222	1.18728	1.82864	2.85797	0.682873	1.10594	2.82122	2.14483	2.06927	2.66122	1.55818	1.52858	2.11736	3.29722	1.0428	1.81147	1.68259	1.64251	2.1011	2.34295	1.87081	1.72507	2.16471	0.845886	1.78328	1.54524	1.26531	2.61414	1.44076	1.47244	1.20697	1.03741	2.33433	3.03686	1.79877	2.17979	2.31405	2.66015	3.41392	1.74371	2.88584	2.07351	1.30099	0.860055	2.21946	1.23325	2.25479	1.79663	2.66668	1.09354	3.00328	2.68157	0.359764	1.93157	1.65092	2.4206	1.8688	1.23799	2.14721	2.67302	0.944873	0.582002	1.42392	2.27095	1.23328	1.46366	2.11982	3.242	0.846402	2.05546	2.59148	2.80555	2.02518	1.38062	1.62604	1.04339	2.39196	1.77151	2.04976	1.06225	2.62753	1.7209	1.31925	1.20254	2.72976	1.39658	2.16035	1.55054	1.93748	1.86382	1.51942	1.43157	2.37771	1.773	2.98675	1.71834	1.91543	1.90221	1.20554	1.16354	1.04893	1.15286	1.48656	1.37759	1.0236	0.835495	1.59052	2.01626	2.70426	1.73101	1.1045	1.53526	2.34713	2.09234	1.04309	1.06141	2.2239	1.64275	1.58609	2.8576	0.64501	2.65506	1.51846	1.21335	2.13753	1.57976	2.48797	1.74581	1.28984	1.66738	0.684621	1.3737	2.18857	2.69601	0.979827	1.15724	1.6954	2.58175	1.55169	2.2541	2.38998	0.733624	2.73521	2.05448	0.505	2.25109	1.22003	1.44789	2.31537	0.850394	2.08083	1.90026	2.5609	0.934953	2.59729	1.45959	2.63793	1.52833	1.6228	1.11216	1.73796	2.10919	1.35625	1.04335	1.90627	0.866089	1.55626	0.737245	1.33077	1.88181	2.48758	1.80536	1.89397	2.46454	2.25824	1.1222	2.47675	2.13169	2.22715	2.17281	2.52357	0.950645	2.64331	1.00835	2.49786	0.985694	1.98044	0.973307	2.01337	1.48452	2.35744	2.39431	2.48852	2.4398	2.57728	1.79347	2.36367	2.45432	1.67562	1.85504	2.62796	1.84064	1.9636	2.26431	1.21159	2.68853	2.2606	1.58266	2.27036	1.48722	2.37663	1.5886	1.09244	1.21072	1.7458	1.72839	1.4216	2.17997	2.53533	2.6173	2.7539	2.92415	1.51925	2.62575	1.13561	0.970271	1.50422	2.82221	2.711	1.53104	2.34595	1.39641	1.40431	2.15089	2.44975	0.972807	2.7109	2.06061	1.83605	1.62106	1.55196	1.63539	2.15689	2.50494	1.18716	2.21917	1.38092	2.43911	0.995652	1.21936	2.54463	2.10905	1.70811	1.88046	0.905202	0.992359	1.03481
1/sp|P53999|TCP4_HUMAN	3.71937	3.75041	2.8917	3.23895	3.08861	3.60278	3.97142	3.17737	3.58737	3.07071	3.56253	3.86747	3.79941	3.95121	3.00273	3.8727	3.63026	3.94199	3.58673	3.62634	3.54464	3.01432	3.3977	3.59614	3.41639	3.75537	3.94774	3.44794	3.28764	3.7405	3.5222	3.59817	3.36847	4.01568	4.09781	3.59585	3.77265	3.5228	4.1931	3.67792	3.63667	3.64522	3.53723	3.56047	3.4561	3.26974	3.39368	3.74392	3.68289	3.74074	3.63479	3.28257	3.62726	3.53664	3.55123	3.44398	3.66715	3.53526	3.08583	3.17337	3.42756	3.64355	3.52741	4.07322	2.97289	3.81849	2.97491	3.8146	3.60967	3.33981	3.92402	4.00748	3.81758	4.17209	3.88304	3.93786	4.38614	3.55053	3.61649	3.27714	4.04827	3.52504	3.4307	3.45519	3.51781	3.59203	3.82939	3.81588	3.72394	3.66958	3.6509	3.36842	3.47666	3.14466	3.37699	3.92916	3.47882	3.43494	4.00384	3.71814	3.41993	3.60982	3.5293	3.38942	3.62998	3.37478	4.1031	3.11944	2.86444	3.53705	3.3411	3.85598	3.50044	3.27743	3.52178	3.71413	3.22925	3.61757	3.83546	4.02572	3.38986	3.43374	3.35002	3.38687	3.01259	3.75229	3.04809	3.97526	3.57703	3.491	3.39571	3.16243	3.68905	4.14423	3.23022	3.01078	4.2167	3.41846	3.15023	3.57544	3.05821	3.82675	4.13815	3.87924	4.12151	3.36814	4.15525	4.24628	3.99647	4.55303	3.57049	3.43124	2.94199	3.81371	3.69636	4.27759	3.92093	3.72342	3.03676	3.98273	3.71311	3.60916	3.67796	3.78488	3.58373	4.45189	4.38676	4.39212	3.64227	3.42212	3.38389	3.70604	3.9516	3.38719	3.5597	3.47001	3.33734	4.89801	4.24539	4.43828	4.01676	3.72313	3.6624	3.63996	4.20917	4.1209	3.5305	3.63932	3.17963	4.30912	4.03855	4.17115	3.67521	4.51164	3.13633	3.71544	3.95286	3.5092	3.63133	3.4392	3.39539	3.65905	4.26404	4.02526	4.66064	3.89314	4.03887	4.16138	3.90597	3.95169	3.58673	4.33871	4.30137	3.64921	3.74594	4.08643	3.43451	4.41094	3.53676	3.35536	3.86202	3.72877	4.00117	3.36649	3.73593	3.61577	3.98339	3.34723	3.43257	3.82644	3.7961	3.98263	3.73147	3.57066	3.73539	4.0657	3.24225	3.42219	3.57587	3.10919	3.4273	3.33521	3.23706	3.71449	3.89424	3.22106	3.59072	3.41726	4.05379	3.06306	3.76461	3.79746	3.57468	3.46703	3.57238	3.30085	4.17942	3.80463	3.85851	3.41707	4.08924	3.71476	3.36853	3.25798	3.34877	3.30153	3.95315	3.14771	3.97431	3.55565	3.83472	3.60956	3.8789	3.03512	4.00717	3.75664	3.74241	3.41034	4.09857	3.79825	3.45091	3.31802	3.75824	3.69059	3.16144	4.00743	3.47816	3.59131	4.27981	3.33384	3.65057	3.64723	3.3439	3.86925	3.42542	3.62103	4.00908	3.32736	3.53113	2.524	3.90706	4.31692	2.82888	3.89348	3.83359	3.78951	3.75355	3.66202	3.55227	3.54457	2.89607	3.49869	3.20546	3.46411	3.88181	3.59157	3.59875	3.1109	3.39055	3.70294	3.47082	3.31483	3.4318	3.28098	3.52211	3.87214	3.48206	3.83564	3.56916	3.9875	3.70213	4.00974	3.1565	3.70431	4.50422	3.71286	3.59719	3.14413	3.71544	3.57116	3.65106	3.39144	3.63431	3.83615	4.24873	3.6176	3.16602	3.7414	3.80941	3.59383	4.06797	3.17844	2.88768	3.45452	3.29809	3.22723	3.51419	3.87401	3.00327	3.39547	4.30844	3.92711	3.885	3.40696	3.26202	3.58015	3.31754	4.07473	3.71413	3.39973	4.04857	3.87686	3.30343	4.40713	3.68016	3.66356	3.38517	3.31822	3.70769	3.62242	3.59452	3.49116	3.87782	3.73158	3.23386	3.64479	4.06874	3.71087	2.79276	3.29925	3.4881	3.83319	3.66829	3.40458	3.00943	3.58759	3.27644	3.53788	3.74962	3.76712	3.70873	3.3985	3.80579	3.5418	3.61599	3.78427	3.50486	3.29047	3.50679	3.49958	3.89018	3.79004	3.66747	3.72491	3.58846	3.526	4.15972	3.83506	3.53588	3.60674	3.23236	3.34643	3.4704	2.78146	3.25926	3.62079	3.16475	3.60506	3.22271	3.40898	3.88778	3.52558	3.37792	3.24738	3.44397	3.18253	3.43544	3.90239	3.73774	2.98243	3.7644	3.63975	3.40225	3.41887	3.42301	3.56203	3.341	3.32905	3.27368	3.14301	3.94666	3.83229	4.03611	3.67339	3.88186	3.87304	3.46536	3.54651	3.28997	3.84441	3.60715	3.52189	3.55254	3.38826	3.59396	3.22013	3.69181	3.88705	3.51565	2.83715	3.78991	3.82399	3.3083	3.62284	3.43723	3.60517	3.99139	3.92653	3.29029	3.40312	3.85281	3.56659	3.45244	3.95988	3.42634	3.28633	4.67323	3.69949	3.79943	3.41258	3.47522	4.00091	3.60019	3.3294	4.02989	3.30487	3.39558	3.23524	3.49426	4.27934	3.57958	4.04379	3.68449	3.37824	3.42339	3.61689	3.03964	3.94116	3.12991	3.82846	3.44014	3.29493	3.97489	3.65746	3.82002	4.04038	3.42405	3.61727	3.26115	3.53788	3.83233	3.16901	3.20039	3.42414	3.86312	3.57057	3.61823	2.83557	3.4797	4.16221	3.52609	3.35224	3.86984	3.56026	4.01215	3.35954	3.46228	3.48472	3.50412	3.73213	3.69917	3.26403	3.8824	3.32879	3.13341	3.50771	3.27328	3.34388	3.19175	3.77825	3.10825	3.34125	4.25263	3.45536	3.8588	3.37142	3.73087	4.07491	3.50772	3.30488	3.38617	3.37443	3.42365	3.64765	3.72907	3.80906	3.79074	3.56238	3.18197	3.46454	3.7591	2.97981	3.58385	3.57701	3.67816	3.6807
1/sp|P54105|ICLN_HUMAN	2.37039	2.45824	2.61552	2.69237	2.18363	2.94076	2.51816	2.27653	2.38215	3.08609	2.58422	2.78135	2.40188	2.92187	2.65554	2.54276	2.75346	2.72725	2.83404	2.70461	2.80011	2.30771	2.45185	2.45892	2.30575	2.73674	2.60842	2.47253	2.36511	2.70826	2.66324	2.928	2.79665	2.75463	2.57174	2.45905	3.03491	2.76333	2.63818	2.87919	2.92047	2.82928	2.68902	2.11043	2.32325	2.52584	2.34618	2.20446	2.50134	2.95568	3.0166	3.03106	2.53832	2.41679	2.69702	2.0282	2.46543	2.56831	2.40722	2.5506	2.48244	2.98726	2.82183	2.77872	2.62165	3.03589	2.65296	2.41891	2.47749	2.88955	2.62798	3.04977	2.64768	2.72807	2.94241	2.95247	2.79861	2.67495	2.62982	2.68713	2.76342	2.33138	3.04086	2.92157	2.7466	2.67017	3.11658	2.80272	2.40881	2.7854	2.59717	2.56052	2.31035	2.6404	2.63872	2.61073	2.58485	2.64444	2.53105	2.61558	2.45538	2.54928	2.76207	2.67815	2.7332	2.66135	2.70874	2.69628	2.46674	2.37157	2.40991	2.38607	2.61065	2.98997	2.49824	2.84048	2.7215	2.93914	2.47444	2.58303	3.02219	2.44309	2.71197	2.49037	2.08772	2.64767	2.00527	3.29401	2.72534	2.70396	3.00878	2.54581	2.39356	2.84041	2.56953	2.28433	3.08688	3.0518	2.29144	2.29501	2.02523	1.92203	2.90988	2.52876	2.47099	2.41242	2.55795	2.39355	2.10782	2.43424	2.22708	2.38381	2.40526	2.52091	2.32716	2.87742	2.63741	2.2384	2.12686	2.07098	2.40726	2.30608	2.70086	2.41438	2.30902	2.24977	2.82868	2.36245	2.43505	1.90424	2.65623	2.09368	2.52167	2.30726	1.82659	2.1246	2.39369	2.26799	1.70689	2.3314	2.06757	2.28577	2.0796	2.13014	1.95172	2.48236	1.97654	2.40134	2.04509	2.39538	2.10681	2.27302	2.35863	2.20315	2.14909	2.4158	2.00741	2.38109	1.97584	2.4414	2.10443	1.89457	2.01575	0.909702	2.2899	2.68007	2.6003	2.75482	2.7843	2.54398	2.59129	3.0125	2.90575	2.50919	2.83266	2.5384	2.2559	2.56972	2.75942	2.72982	2.39447	2.79792	2.39213	2.64084	2.76598	2.8404	3.26499	2.46715	2.45462	2.95081	2.70984	2.5343	2.75384	2.68639	2.50155	2.3621	2.35924	2.82001	2.93758	2.784	2.70973	2.63673	2.87815	2.80394	2.6434	2.62455	2.52997	2.68795	2.73159	2.7754	2.6132	2.40364	3.02967	2.54599	2.57115	2.79936	1.93101	2.35729	2.33902	2.23873	2.20331	2.42396	2.49589	2.57796	2.35782	2.42033	2.39482	2.67805	2.44088	2.70111	3.14448	2.50039	2.41834	2.58142	2.89169	2.94947	2.51581	2.76219	2.82488	2.42787	2.73385	2.56129	2.87085	2.96227	2.55005	3.86102	2.51648	2.58196	2.65791	2.41853	2.38232	2.65329	3.30326	2.72853	2.46197	2.87642	2.89967	2.06773	2.68882	2.48217	2.25761	2.80059	2.49143	2.8452	2.62193	2.61825	2.60247	2.56354	2.609	2.69695	2.71988	2.62151	2.52817	2.29828	2.56475	2.15243	2.34447	2.30765	2.47445	2.65184	2.8185	2.39225	2.87279	2.60937	2.94914	2.49459	2.56451	2.59877	2.59345	2.416	2.58128	3.05515	2.95617	2.95719	3.12933	2.5961	2.99521	2.78968	2.68354	2.95021	2.88876	2.71614	2.31207	3.25646	2.94267	2.81374	2.3858	2.70431	2.60169	2.61612	2.80295	2.7374	2.86703	2.7541	2.73286	2.5915	2.84094	2.73759	3.0919	3.53599	2.96754	2.96621	2.93591	2.70362	2.18525	2.09221	2.81243	2.3184	2.41969	2.59504	2.5988	2.56477	2.35583	2.66595	2.67282	2.61582	2.30738	2.73856	3.00305	2.57325	2.36021	2.53101	2.66473	2.83542	2.79843	2.4598	2.63819	2.48575	2.5027	2.55199	3.18893	2.34285	2.64343	2.822	2.63185	2.80208	2.63917	2.85965	2.8221	2.81557	2.54719	2.48322	2.76541	2.63645	2.59473	2.36191	2.54783	2.94176	2.43238	2.48049	2.65888	2.22186	2.67064	2.47323	2.68881	2.56816	2.75709	2.64229	3.36775	2.67888	2.71263	2.83734	2.51001	2.59261	2.5138	2.37885	2.47394	2.77385	2.58058	2.59745	2.73586	2.55729	2.44331	2.22267	2.17983	2.39455	2.29866	2.46986	2.78728	2.53304	2.50908	3.25616	2.53129	2.6224	2.70017	2.57027	2.73596	2.68548	2.04086	1.94835	2.60222	3.02779	2.75486	2.19929	2.59676	2.98881	3.19147	2.63362	2.70403	2.61262	2.3991	2.52206	2.70079	2.46842	2.51918	2.74042	2.84377	2.64626	2.22057	2.46114	2.92554	3.15529	2.7544	2.45768	2.42118	2.81001	2.61556	2.35831	2.51808	2.38247	2.57769	2.60653	2.72863	2.57862	2.87999	2.83992	3.08	2.45952	2.88027	2.70821	2.62668	2.56602	2.44159	2.52667	2.52129	2.3349	2.53347	2.72918	2.61396	2.60675	2.98974	3.26377	2.50176	2.844	2.79715	2.67316	2.81441	2.67065	2.4199	2.40329	2.3921	2.71892	2.61132	2.2603	3.08443	2.96416	2.63723	2.80216	2.81963	2.86336	2.58054	2.53213	2.39004	2.48571	2.63688	2.25806	2.79664	2.71421	2.84041	2.48527	2.44566	2.33818	2.68077	2.78887	2.74292	2.55078	2.35094	2.40346	2.3944	2.3899	2.37954	2.42088	2.25774	2.56274	2.6566	2.58319	3.22676	2.36851	2.55903	2.57601	2.84519	2.66775	3.34339	2.64652	2.81006	2.65495	2.60089	2.70752	3.2279	2.85936	2.7406	2.74389	2.78901	2.46367	2.94683	2.67763	2.56428	2.59103	2.71239	2.0279	2.77162	2.53731	2.52513	2.9929	2.53966	2.66118
1/sp|P54136|SYRC_HUMAN	2.9734	3.18247	2.97422	2.9927	3.24663	3.08791	3.45125	3.04462	2.9685	3.61988	3.54315	3.25258	3.11082	3.11334	3.18512	3.13388	3.24705	2.83975	2.94393	3.17884	3.25503	3.26096	3.38427	3.36577	2.92723	3.22867	3.11564	3.29717	2.9068	3.07715	3.14883	3.20503	3.12588	3.3114	3.07559	3.22477	3.24934	3.1124	3.34293	3.2086	3.10293	3.20898	3.20291	3.17331	3.22192	3.3557	2.94744	3.03146	2.93976	3.11083	3.22151	2.86743	3.12866	3.39859	3.42398	3.00791	2.91692	3.09557	3.1884	3.28127	2.85474	3.21324	3.48281	3.11384	2.92899	3.19742	3.03412	3.22251	2.94375	3.47373	3.12403	3.07113	3.22924	3.07242	3.11947	2.90309	3.14627	3.24014	3.10725	3.19794	3.35302	3.024	3.5324	3.14208	2.88494	3.2783	3.27268	3.12898	3.09246	3.14984	3.09731	3.12647	3.0451	2.91173	3.11814	3.01283	3.11787	3.1347	3.05518	3.4218	3.07569	3.03066	3.07086	3.30808	2.97292	3.10868	3.0397	3.18566	4.30407	2.94977	3.19336	3.24306	3.14338	3.34833	2.91517	3.08693	2.9778	3.03473	2.73501	3.04898	3.29469	3.12145	2.95365	2.85539	2.92388	2.88976	2.67486	3.24309	3.54788	3.31048	3.42071	2.9966	2.998	3.25357	3.19002	2.55742	3.81008	3.0441	3.29421	3.1877	3.30371	3.18672	3.02504	2.89731	3.35723	3.19007	3.16697	2.87971	2.93684	2.8427	3.71448	3.16672	3.33746	2.68712	2.8768	2.99624	3.31688	3.15863	3.00959	2.93412	2.84623	2.90584	3.04137	3.21356	3.22157	2.86454	2.3842	2.68282	3.37442	3.13973	3.13559	2.81935	2.94562	2.59271	3.09322	3.08106	3.20897	3.1103	2.28881	2.8758	3.45513	3.13088	2.95293	2.54044	2.56404	2.85563	3.33156	3.18425	3.09827	2.80438	2.7418	3.3016	2.95614	3.18933	3.01891	3.16488	2.93448	2.86178	3.23354	3.28449	2.90061	2.89497	2.51337	3.21514	3.09936	3.08325	3.09774	3.41894	3.34734	3.00172	2.99729	3.31024	3.74041	3.63896	3.27417	3.10542	2.88809	3.12585	3.10391	3.09143	3.12038	2.94033	3.13324	3.08773	3.35137	3.31513	3.34718	2.93417	3.23206	3.15218	3.36016	2.82955	3.32503	3.32175	3.08649	3.22854	3.07528	3.38865	3.56692	3.34625	3.03282	3.18911	3.0305	3.30765	3.18866	3.41872	3.40003	3.25482	3.12332	3.28965	3.49328	3.17503	3.30077	3.1486	2.90965	3.18992	3.8339	4.26912	3.16478	3.08241	3.17923	3.3796	3.37579	3.18093	2.95039	3.19057	3.04523	3.17298	3.348	3.38506	3.5088	3.18512	2.99893	3.57712	3.11446	3.22771	2.98085	2.98002	3.35986	2.79155	3.33021	3.69019	3.22829	3.28835	3.07464	3.42458	3.04794	3.11602	3.34234	2.95634	3.13768	3.1762	3.30599	2.85227	3.03127	3.10604	3.06012	3.1357	3.32824	3.03912	3.34182	3.41026	3.03292	3.47129	3.40343	3.57272	3.24569	3.18708	3.07981	3.25587	3.15641	3.67769	3.36381	3.18085	3.27795	2.92675	3.49904	3.53383	2.92716	3.07245	3.51578	2.94174	3.20075	2.8989	3.11618	3.11428	3.16962	3.0751	3.12611	2.85269	3.18275	3.18458	3.4253	3.21697	3.40109	2.97892	3.54483	3.1876	3.01365	3.3459	2.97146	3.31494	3.00632	3.19904	2.97542	3.39898	3.22844	3.42262	3.51126	3.2202	3.12816	3.15255	3.12837	3.20513	3.20473	3.28101	3.10296	3.50185	3.09355	3.41296	3.25149	3.12892	3.23679	3.04323	3.12811	3.44317	3.18592	3.32212	2.96927	3.31796	2.96317	3.12771	3.14472	3.36952	3.17125	3.30086	3.63477	3.30913	3.49074	3.27381	3.07465	3.26133	3.33385	3.20189	2.91599	3.19112	3.46254	2.94521	3.57461	3.99777	3.10779	3.03953	3.1742	3.45578	3.21128	3.27561	2.93099	3.34026	3.2345	3.75049	2.95431	3.13825	3.10373	3.26547	3.07424	2.96112	3.39983	3.39785	3.47504	3.12746	3.45198	3.16972	3.38692	2.82523	4.15632	3.0117	4.23809	3.07949	3.19685	3.04186	3.09606	3.29783	3.21237	3.66185	3.40802	3.39981	2.87905	3.15964	3.00273	3.18478	3.25702	3.14919	3.12314	3.00525	2.951	3.37422	3.14557	3.3678	3.16038	3.06726	2.97255	3.45154	3.40818	3.26135	3.2009	3.15802	3.16435	3.03709	3.14487	2.8521	2.80396	3.08062	2.98969	2.79333	3.08765	2.9778	3.0599	3.24165	3.11366	3.12978	3.2369	3.19867	3.42704	3.20164	3.18396	3.48723	3.14204	3.45904	3.09999	3.02594	3.4896	3.34773	3.20089	3.03784	2.84636	3.10977	3.24324	3.02204	3.36874	3.45203	3.23604	3.35689	3.25032	3.25248	3.26063	3.35722	3.40223	3.09098	3.16	3.1241	2.93906	2.90515	3.14752	3.15016	3.13313	3.12377	3.19359	3.22384	2.98258	2.94725	3.19604	3.45537	2.97811	3.29086	3.22111	3.14192	3.26272	2.92148	3.16569	3.69399	3.23619	3.20311	3.16874	3.38702	3.55437	3.25331	3.05127	3.24566	3.17107	3.20226	3.08883	3.06011	3.13772	3.15489	2.95271	2.64279	3.12187	3.29905	3.44724	3.2102	3.12762	3.23677	3.30254	2.94337	3.32614	3.06785	3.28064	3.24056	3.12171	3.43103	2.90797	3.08568	3.01439	2.96743	3.37791	3.02987	2.94184	3.10167	3.05061	3.18303	3.39765	3.03347	3.64749	3.17836	3.29543	2.98278	2.94294	2.99003	3.19942	3.17247	3.1846	3.09635	3.34437	3.17818	3.17883	3.19947	3.01157	3.64007	3.57488	2.95655	2.62186	3.21024	4.4522	3.47895	3.12127	3.41714
1/sp|P54577|SYYC_HUMAN	4.94988	5.1444	5.26458	4.29085	5.00662	5.79781	5.21331	4.91267	5.37631	4.87354	5.39514	5.05667	4.88414	5.64615	4.92257	5.00208	5.55913	5.79655	4.71347	5.27286	4.70933	4.58916	4.71853	4.8887	5.81633	5.45238	5.48663	4.72862	5.69891	5.21536	5.04885	5.24511	4.94745	5.41167	5.10006	5.12452	5.37269	5.03607	5.21175	4.79574	5.00386	5.37198	5.0932	4.92389	5.3636	5.89569	4.94342	4.70697	4.75016	5.50687	5.05613	4.8068	4.84286	5.67647	5.82943	5.22734	5.19137	5.77229	4.45138	4.83691	5.23157	4.92942	5.20623	4.98245	4.97481	5.11206	4.83138	4.53031	5.3742	5.44095	4.9628	4.83248	4.98054	5.53299	4.85864	5.30779	5.91619	5.44539	5.10198	5.29882	6.11246	4.79257	5.54353	5.14634	5.24245	4.86074	5.31856	5.12911	5.16673	5.00272	5.87466	5.09877	5.80012	5.18785	5.24999	5.09513	4.59551	4.94445	5.37222	5.3411	4.58499	5.14894	5.03286	5.27446	5.01366	4.89551	4.936	4.98916	5.47887	5.04429	4.95523	5.47996	5.19033	5.0871	5.28059	5.1418	5.45872	5.10547	5.61036	4.92128	4.65588	4.8627	4.63505	4.3913	5.13792	5.52397	4.39064	5.40974	5.00977	5.18068	5.40285	5.22866	5.39144	5.58228	4.24396	5.17204	5.9902	5.94572	5.30874	5.43575	4.58534	5.47132	6.1382	6.03091	5.36531	5.52234	5.78168	5.44223	5.76056	6.05544	5.59351	5.49458	4.80394	5.21523	5.43145	6.24413	5.70057	5.10962	5.0714	5.29021	5.36126	5.15648	5.70719	4.8146	5.1313	5.0727	5.65616	6.08085	5.00488	5.47612	5.82611	5.56004	5.44734	4.98773	4.9034	5.37617	5.3033	5.18068	5.33256	5.69706	4.61259	4.78113	5.56876	5.18978	4.9553	5.80438	4.92285	4.90058	5.19521	5.1524	5.34577	5.61889	4.94849	5.1372	6.09792	6.04034	5.1975	5.0374	4.99935	4.89402	5.40841	5.396	5.25108	4.99558	6.31413	5.23189	5.15301	4.9187	5.65339	4.96123	5.23298	5.25357	5.1001	5.03917	5.31086	4.83685	5.42521	5.07348	5.36534	5.06448	5.06718	5.01192	5.05374	5.13506	5.20015	4.93591	5.34655	4.73631	5.2856	4.87842	5.1419	4.83371	5.2291	4.80354	4.93599	5.32112	5.42912	5.1306	5.23754	5.49709	4.91288	5.25047	5.46523	4.83473	5.59361	5.43261	5.14364	5.43905	4.39612	4.34464	4.47677	4.78173	5.14252	4.97352	5.23907	4.7014	5.4303	4.23923	5.37842	4.29263	5.39289	6.24847	4.91253	4.97747	5.42682	4.98683	5.47738	5.52792	5.20526	5.21528	5.42948	5.08476	4.99182	5.08013	5.03993	4.45148	5.64881	5.31863	5.75947	5.39915	5.26344	5.16322	4.98816	5.61302	4.66302	5.08829	5.03168	4.69302	5.04161	4.81718	4.58308	4.83161	4.87279	5.10579	4.79823	4.97981	5.10103	5.26038	5.55183	4.98857	5.08021	4.72563	4.81419	5.13639	4.82568	5.10026	5.72539	5.2972	5.44183	5.49776	4.83344	4.92195	6.5606	5.10467	6.33897	6.43208	6.01863	6.51974	4.50127	5.55692	5.14344	5.61806	4.96994	4.91511	4.44311	5.15049	5.02255	4.79572	5.00875	5.00376	5.02658	5.20209	5.57919	5.2967	5.75953	5.30281	5.54534	5.35749	4.84684	4.84999	4.79233	4.96895	5.14104	6.30097	5.57972	4.72921	5.01137	5.01317	5.06512	4.95363	5.21317	4.9208	5.2349	5.19008	4.91939	4.83388	5.61991	5.36394	4.29954	4.71878	5.2989	4.81749	5.76379	4.8278	5.04721	4.86747	4.88907	5.29422	5.22064	5.39683	5.00673	5.34785	5.1697	5.16072	5.44534	5.15733	5.25715	4.95894	5.58182	5.43314	5.07556	5.6664	5.21823	5.23473	5.1189	5.52385	4.95793	5.58029	4.54771	4.87781	5.77223	5.38158	5.34753	5.91442	4.6068	5.03681	5.37417	5.95648	4.72185	5.10635	5.56618	5.81305	5.33469	5.10453	5.31427	5.50328	5.39993	4.99297	5.21426	5.24453	5.0216	5.43586	4.97278	5.0148	4.78806	4.98521	5.52148	5.06767	4.74241	4.65659	4.35696	4.97056	4.59833	5.55132	4.92062	4.86226	5.44117	5.25634	4.76505	4.80166	5.40053	5.28352	5.20543	5.46359	5.13257	5.87522	4.8282	5.54714	5.15427	5.23846	5.21924	5.27208	4.73752	4.68291	4.8304	5.28127	4.56579	4.84222	4.93407	4.52329	5.2034	5.52488	4.80888	5.0286	5.7587	5.38961	5.04097	5.049	5.23033	5.18275	4.66979	4.97358	5.68302	5.19671	5.99023	5.37412	5.11591	4.81247	5.29565	4.29655	5.17523	5.26897	4.95729	5.2602	5.05776	5.13697	5.29278	5.25802	5.127	5.06313	5.12553	5.32404	5.07404	5.06997	5.25865	5.42417	5.34519	5.03154	4.42637	4.66409	5.58134	5.57481	5.42463	5.2302	5.03694	4.60278	5.57682	5.1561	5.41384	5.31452	5.53357	4.75871	5.13312	5.04669	4.65839	4.75801	4.93104	4.92707	4.74514	5.437	5.64215	5.03943	5.36309	6.06958	5.71721	5.20726	4.8193	5.77507	4.66587	4.76116	5.37535	5.09337	4.89255	4.96187	5.04681	5.23954	5.04347	5.15542	5.8655	5.41313	5.24206	5.32874	5.92028	5.36331	5.16652	5.40424	5.05837	5.84015	4.78308	5.22576	5.79233	5.32257	5.39301	5.18995	4.78128	5.48489	4.5403	5.6958	4.71285	5.38285	4.71913	4.77236	4.76688	5.43787	4.89864	5.08556	4.64778	4.79843	5.69028	4.88202	4.8966	4.92974	5.3753	5.25885	5.09859	5.14023	4.71507	4.45274	4.85273	5.22646	5.18173	4.59623	4.53388	5.10834	5.18405	5.28064
1/sp|P54709|AT1B3_HUMAN	2.3987	3.64638	2.19687	2.17382	3.23618	3.26845	2.28681	2.00738	2.13999	4.14044	2.22269	2.32892	1.95656	2.35794	2.10135	2.85213	2.30444	2.17354	2.10729	2.46957	2.29508	2.21147	2.03741	2.04399	2.69455	2.23908	1.65631	2.4933	2.44066	2.35806	1.99851	2.63963	1.49603	2.35568	2.39214	2.50589	1.64768	2.60311	2.79562	2.40009	2.08738	2.00857	2.70463	1.89688	3.29402	2.47478	2.17344	2.95842	2.17836	2.32004	2.73153	1.89124	2.33122	2.35461	3.0984	1.7727	2.44185	2.81139	2.27385	1.99256	2.79123	2.02983	3.83063	2.59712	2.16879	2.81771	2.45564	1.83845	2.44796	2.68295	2.00395	1.9586	1.96021	1.81143	2.08487	2.46582	2.07521	2.24179	2.487	2.52502	1.9205	2.35749	3.34508	2.23588	2.87587	1.48916	1.87556	1.8825	2.29193	2.33049	3.09768	2.43377	2.34216	3.25256	2.32322	2.16953	2.31731	2.09168	2.6615	2.90946	2.19964	2.59522	2.41152	2.26404	2.52283	2.19019	1.69381	2.64238	3.48429	3.31363	2.45571	2.2374	2.7097	2.32948	2.44038	1.95986	1.97962	1.84183	2.0059	1.67588	2.37751	2.59344	2.76102	2.0153	3.06043	3.62497	1.79389	3.22362	3.26499	2.04238	3.8489	2.94292	2.09871	2.48056	1.65464	2.01784	3.22408	1.71204	2.18023	3.3503	2.31409	1.82662	2.01508	2.41561	1.95657	2.75465	1.75636	2.00528	1.36539	2.27744	1.68089	2.9001	2.28235	1.94184	2.00525	2.28379	0.983246	2.48835	2.20683	1.81028	1.21508	2.08793	2.09585	1.24169	2.32407	1.72095	2.08462	2.55814	1.16105	4.39205	2.5942	2.07249	1.49712	1.63587	1.50667	1.58901	2.55685	1.66549	2.11789	2.056	2.10669	1.38729	1.62655	1.9805	1.8048	2.34068	2.47769	2.63216	1.29097	1.70294	1.90842	2.26196	1.67499	3.58544	2.42642	2.309	1.80542	1.88155	1.7785	1.24387	1.82531	2.70198	1.98226	1.7532	2.00523	2.09283	2.76807	2.63024	2.15988	2.75593	2.38893	1.82482	2.25514	2.61129	1.77369	1.4611	2.90946	1.33299	2.29342	1.69657	1.91009	2.03996	2.43292	1.82358	2.76642	1.80626	2.21417	1.68473	2.61383	1.75742	3.2929	2.59944	2.6301	2.13808	2.60986	2.54506	1.68551	2.43428	1.64219	2.5202	2.91701	2.11075	2.74382	2.11329	2.83759	2.04962	2.54398	2.48899	2.51411	1.66855	1.9426	2.66946	2.34184	2.47917	2.1577	2.59188	4.27913	4.85537	3.07401	2.60134	2.27319	2.77186	3.05099	2.61296	3.04186	2.56484	2.59144	3.06522	2.40796	2.4963	2.40713	2.24105	2.3356	2.69752	2.84361	2.50019	2.80452	2.19633	3.11024	2.21796	3.74722	3.96538	1.69879	1.99839	2.46037	4.04249	2.62605	1.94292	1.93599	3.99283	2.06772	2.46094	2.31058	2.25872	2.37389	2.34761	2.61625	2.21815	3.82951	3.67743	2.53941	2.23846	2.66218	2.89246	2.44423	2.25147	2.02757	2.77076	2.34385	5.0994	1.20571	2.06236	2.29674	2.49101	1.75808	2.22777	2.57236	2.22231	3.32041	2.55652	3.2941	2.2762	2.43301	2.58299	1.96265	2.7559	1.93133	2.57889	2.08616	2.22963	2.45232	2.77242	2.25266	2.23555	2.72375	2.31142	3.11323	2.46048	2.20026	3.55037	2.45685	1.79345	2.59006	2.42141	2.77032	2.32979	2.54027	2.17195	2.53416	2.11207	2.28781	1.78429	2.3038	2.81611	2.38677	2.51919	2.64531	3.71055	2.40394	2.17443	1.00195	2.37238	2.87464	2.34396	1.8444	2.43232	2.53889	2.61575	1.86625	3.43273	2.31761	1.72379	2.4634	1.94883	2.41852	2.55103	3.2632	2.59014	2.96231	2.12198	2.10913	2.36585	2.69409	2.23844	2.68381	2.85148	3.03749	2.39269	3.17321	3.37695	3.13509	2.15213	2.15934	2.59463	2.15204	2.13399	2.48284	1.87911	1.64309	2.88281	2.44201	2.61241	2.98865	2.97605	2.62875	2.43706	2.95026	2.50254	3.10711	2.484	2.16954	2.16924	3.84025	3.12279	4.20043	2.15376	5.35325	2.9665	2.18121	2.02531	2.02153	1.4965	1.48798	1.51421	2.05967	2.30655	2.00235	2.30597	1.63887	2.21011	2.17728	2.02277	2.00867	2.73974	1.91123	2.19832	2.29532	2.16804	2.62182	2.4487	2.4398	1.83637	2.47306	2.5547	2.39864	2.33348	1.71579	2.2768	3.08459	2.74129	1.41013	2.22084	2.01151	2.05518	1.88777	2.35561	2.61196	2.65427	2.28852	2.18369	2.12217	2.16234	3.32306	2.77007	2.63326	2.30001	2.40931	2.62384	2.9634	1.90535	3.02991	2.62885	2.23155	2.78647	2.66201	2.5086	2.2952	1.98874	2.81887	2.32761	1.47029	2.13631	1.74658	2.09568	2.23934	2.72095	1.79174	2.10666	2.02267	2.09505	2.72317	2.71889	2.65665	2.10479	2.66815	1.77946	2.52989	2.33998	2.31904	2.14812	3.11711	3.52897	2.02392	2.19959	2.43508	2.30225	2.97139	1.8772	3.59637	4.63594	2.83471	2.9817	2.16999	2.39398	2.89027	2.44113	2.34488	2.62257	2.43499	3.64214	1.76072	2.14116	1.87147	3.11988	2.5974	2.21994	2.35741	2.89457	2.51414	2.57773	2.08868	1.64907	2.47545	1.7896	2.16405	2.254	1.97151	2.50874	2.27495	2.54968	3.10232	2.54123	2.7155	2.41088	1.79541	1.89164	4.99022	2.35234	2.27447	2.64623	2.755	1.86013	2.21184	2.50419	2.64192	2.38141	2.55644	2.39079	1.80468	2.54479	3.11032	2.11703	2.51954	1.57603	2.56585	3.71378	1.68971	2.48469	2.3785	1.99874	1.96641	2.73106	3.66082	2.44169	1.93602	2.46565
1/sp|P54819|KAD2_HUMAN	7.69917	7.90187	8.45047	7.4756	5.93095	7.52801	8.14405	6.8055	7.4	6.74253	7.42167	7.84559	6.54447	8.3006	8.54358	7.47639	7.50624	7.56196	6.74004	6.71707	7.23225	7.71069	8.11244	7.12847	8.75821	8.01491	8.3918	7.64328	8.50873	6.96087	8.10861	7.85026	8.43966	7.6714	7.86835	7.17337	7.38682	7.26957	7.00658	7.10486	6.85858	6.95215	7.13058	6.77536	5.88771	6.84221	7.48374	7.01375	7.9347	8.00921	8.79928	6.99806	7.81114	8.26242	8.81112	7.7163	7.26702	8.19124	7.03202	7.81446	9.43894	8.05906	7.77699	6.66953	7.58075	8.85228	6.75183	8.04311	7.42749	7.36076	7.81592	7.32484	6.88302	7.59445	6.85132	6.97385	7.56921	8.17569	8.06372	7.79543	8.36122	7.29009	6.53738	7.31159	8.39184	7.85277	8.33757	7.21853	8.08328	7.61334	8.22581	8.43813	7.80924	5.41432	7.33431	7.46739	7.12237	6.72518	7.90694	7.59817	7.30534	6.08017	7.98658	7.81121	8.51149	7.70867	7.56858	7.21591	6.83893	7.3544	7.44128	8.83671	6.49892	7.8961	7.57549	7.40944	8.19749	6.1837	8.86854	7.48757	7.06174	7.54972	7.63497	7.41965	6.61607	6.99841	6.4762	8.22638	6.26055	7.45327	5.61131	7.04263	7.19876	6.06031	6.698	7.10524	7.41357	7.13954	6.99475	7.61823	8.15001	8.14766	8.17943	8.71556	6.91653	8.20198	8.89319	8.15745	9.13731	8.62502	7.1857	8.17278	7.99626	8.01663	8.47755	8.85903	6.77444	6.73943	7.0794	7.65511	7.93083	7.90323	6.51746	5.84562	7.43862	7.56573	6.87355	7.76786	6.2834	6.72396	8.3258	7.99861	7.23574	7.42326	6.25544	6.60064	7.59881	8.29201	7.64729	8.92416	7.52053	6.26945	6.73001	9.16632	8.54416	9.60956	7.22695	6.55609	6.97762	7.14635	8.92812	8.80883	6.98737	6.10723	7.71969	7.27668	7.81477	6.76966	7.41635	6.64509	6.7347	7.46936	7.79001	8.18101	9.70039	6.89294	7.79875	7.43825	6.86607	7.60796	7.80907	7.9833	7.47658	7.23074	8.07402	7.69467	9.94368	7.57327	7.97182	6.62215	7.76838	6.9664	8.4501	6.39045	7.91093	7.83526	7.21405	7.26746	8.4219	7.73793	7.5076	7.22982	7.6638	6.73014	7.44228	6.63817	7.53648	6.8786	7.48652	8.05581	7.69656	7.4199	7.33081	7.01862	6.93581	6.66738	7.08806	7.06482	7.11468	7.2602	6.07522	6.0785	7.07752	7.20863	7.27397	7.35553	8.03722	7.18315	8.4218	7.42849	7.28363	7.55658	7.72586	7.62641	7.74537	7.58138	6.97279	7.12009	8.2163	7.39711	6.87213	6.34865	7.17849	7.49645	8.28313	7.61167	7.44813	6.44156	7.56203	7.81819	7.1509	6.2089	8.01072	7.64011	7.14023	7.47162	7.27036	7.27592	7.30969	7.24439	6.93478	7.3396	8.85487	8.82151	7.29827	8.32932	7.21347	8.29255	7.92872	7.65515	7.39715	7.10067	7.25092	7.65993	6.6807	6.74836	8.36046	8.08738	8.03311	5.2821	6.01383	7.36492	6.01836	7.01747	6.94997	5.26728	6.23624	6.52305	7.73289	8.45405	6.79837	8.99157	7.15985	8.70867	6.4406	7.68999	6.15523	8.08914	8.33213	7.54207	8.02179	7.49492	8.49292	7.0285	7.79924	6.94957	7.81815	8.01739	6.86272	7.82003	8.2078	7.79301	7.92811	8.79623	8.20259	6.55483	7.35098	7.66349	7.88969	8.11326	8.47068	7.28299	6.52548	7.58952	6.24879	7.85715	7.18552	7.47598	7.1596	7.43344	6.85954	7.62186	7.60737	7.44005	7.62021	6.74727	8.34236	8.35667	8.46416	7.1071	7.90232	8.04572	7.55832	7.85073	9.24693	7.05603	6.72099	7.43765	7.70274	8.1398	7.73024	8.78577	7.92588	7.00243	8.14232	7.77912	7.26942	8.20913	6.29583	6.90332	8.08063	7.68663	6.93881	7.29694	5.36063	7.43447	6.50027	7.00043	6.80363	8.19932	8.13182	7.95334	8.19764	8.47955	7.01444	8.10501	7.80881	8.25577	7.00758	6.79536	7.91233	9.1932	7.27987	6.82956	5.97833	7.36126	6.86376	6.15334	7.01825	6.74506	5.99819	4.99127	8.22006	6.40294	6.70288	5.73699	8.25688	8.32908	7.4835	6.849	8.24492	8.2773	6.63458	9.28916	6.07503	6.49151	5.88968	5.43072	7.55944	7.75893	7.00086	6.78214	7.2921	7.08679	7.82041	7.97381	7.90332	6.68182	6.64604	6.80324	6.43427	8.57597	7.35985	8.28484	7.55365	8.00057	7.18102	7.56609	7.7125	7.87248	6.31077	7.65805	9.11098	8.53906	6.85816	7.14594	8.73761	7.46953	8.39024	7.59593	6.6307	6.4507	8.38121	7.75062	8.40413	8.21979	8.58823	8.77696	8.88539	8.04053	7.52106	7.36022	7.75324	7.68555	6.94703	7.24313	6.84832	7.84568	7.37427	7.33171	8.57588	7.81856	8.27122	5.50109	7.90329	8.4591	7.39165	7.32549	8.6204	7.95011	8.14706	7.37661	7.10854	7.30703	7.17151	7.62059	7.12397	7.673	6.87341	7.96063	7.83617	7.73791	7.69393	9.44551	7.83789	8.25663	7.45585	7.83632	7.63346	7.38209	8.10284	7.61649	8.61252	7.64343	7.99819	8.25946	7.92506	7.14242	7.48817	8.0303	6.78247	7.04719	8.06678	7.9998	6.71559	8.07844	6.93772	7.73809	7.53054	6.20727	7.96789	7.45926	8.18406	7.98376	7.52794	7.57184	5.99672	7.93523	6.23366	9.66188	7.4165	7.1991	6.53007	6.81348	7.76938	7.78663	8.01089	7.72419	7.90656	7.3919	7.22474	6.98502	7.74594	7.79438	7.34646	8.43708	8.48333	7.58062	7.52594	7.31242	7.64821	7.58207	5.68644	8.34694	7.71477	8.02355
1/sp|P54886|P5CS_HUMAN	3.88955	4.40435	3.91702	3.83597	3.49961	3.72647	4.18106	3.58307	3.91364	4.31978	4.55623	4.32751	3.88118	4.24891	4.2085	3.75748	4.33303	3.77384	3.78513	3.92608	3.77379	4.19046	4.29808	4.27232	4.25262	4.38553	4.32593	3.955	4.30079	4.06198	3.98206	4.07344	4.20003	4.30633	4.09699	3.87348	4.15273	4.30641	4.36302	3.80509	3.62677	4.10744	4.28556	3.60047	3.85612	3.98016	4.47032	3.91068	4.03832	4.13274	4.00229	4.05941	3.79243	3.85828	4.4356	3.81654	4.20475	4.28028	4.23177	4.0802	4.20372	4.35465	4.08164	3.92778	3.88995	4.16542	4.16189	3.90443	3.98833	4.2894	4.07463	4.10299	3.7219	3.85758	4.06931	4.30399	4.08777	4.07029	4.25036	4.01139	4.45802	4.23735	4.16934	4.10264	4.00582	4.06186	4.21556	3.82215	3.58322	3.83666	4.62612	4.49735	4.0134	3.77019	3.88425	4.20439	4.30041	3.84241	4.4035	4.21207	3.97379	4.33271	3.98834	3.86879	4.27035	4.1361	3.6963	4.09253	4.13456	3.82879	3.97524	4.11499	3.84275	4.05582	3.94461	4.5304	3.88652	3.94293	3.83357	4.11957	3.80744	4.08516	4.28708	4.2465	3.76201	3.77571	3.635	4.38885	3.80641	4.09046	4.00454	3.75696	3.69554	4.22996	4.32161	3.94637	3.57813	3.61732	3.4583	4.33675	3.995	3.86448	3.6997	3.74667	3.57445	4.14296	4.12675	4.06877	3.96397	3.86978	3.6867	4.47168	3.95131	3.89531	3.88286	4.15858	3.46355	4.0784	3.93745	4.51318	3.56745	3.93375	3.77089	4.17403	3.89479	3.83794	3.28862	3.68889	3.49878	3.51487	3.79985	3.94236	3.56554	3.65151	3.63183	3.55651	3.7058	3.95867	3.59799	3.96256	3.82985	4.01982	3.67398	3.97168	3.59853	4.47611	3.83666	3.47026	3.64312	3.09541	4.40817	4.36438	3.81115	3.79821	3.58245	3.29913	4.68321	4.46976	3.86102	3.89912	3.63833	3.31234	3.89998	4.31166	4.10738	4.04715	4.5581	4.12686	3.97208	4.22077	3.99999	4.25003	4.27667	4.01125	4.30118	4.05104	4.49257	4.01304	4.15253	3.79036	3.82896	3.9513	4.13859	4.26518	4.06465	3.73639	4.172	3.78944	4.10343	4.33891	4.05082	3.93862	4.00179	3.75387	4.09064	4.09167	4.22779	4.35729	3.86886	4.23842	4.14423	3.60753	4.25648	3.78358	4.11669	4.11073	3.87543	3.78732	4.46932	3.8131	4.05868	4.01676	4.21999	3.82177	4.02545	3.78231	4.09691	4.04458	4.59319	3.57739	4.19201	4.13687	4.08935	3.94828	4.29771	3.92466	3.98728	4.26201	4.56208	4.45971	4.12422	3.4802	3.9102	4.11308	3.70402	4.28078	4.41867	4.46542	4.23438	3.9128	4.14169	3.73334	3.95912	3.57076	3.82552	4.16395	4.2255	3.46938	4.07693	4.07102	3.85707	4.36609	4.04919	4.21284	4.21136	4.24571	4.06678	3.84957	4.4327	4.12646	4.06882	3.95769	4.0111	4.23477	3.96704	4.32508	4.59485	4.40123	4.05948	4.31667	4.00184	3.94945	3.75822	3.80301	3.61516	3.47468	4.00264	4.05971	3.87333	4.65693	3.92438	4.45185	4.00952	3.97169	3.9156	4.23294	3.8644	4.27945	4.16246	4.05195	4.11077	4.4662	4.24166	3.72597	3.86535	4.13621	4.49617	3.94024	3.8223	4.23814	3.94555	3.64057	3.98208	4.46087	4.42478	4.00141	4.12169	3.87855	3.88718	4.36188	4.23471	4.03112	4.11384	3.94154	3.93046	3.6503	4.32112	3.64189	3.85058	4.15779	3.53551	4.05016	3.92201	3.7048	4.19809	3.89751	4.31064	3.9672	3.64073	3.62688	3.80458	4.15443	4.00969	4.37156	4.19855	4.16903	4.20266	3.81777	4.42346	4.15354	3.74084	4.4019	4.15757	4.32505	4.29833	3.98365	4.05026	4.23038	3.81094	4.00788	4.45286	4.03577	4.02521	4.34644	4.19372	4.3905	4.06146	3.80535	3.89152	4.55402	3.92379	4.07351	4.53993	4.3227	4.31787	4.11664	4.4658	4.21391	4.0166	3.85735	3.97989	4.29951	4.49157	4.04959	4.03431	4.04784	3.5158	4.22735	4.27125	4.03962	3.52679	4.29036	3.93202	4.98851	4.07891	4.01991	4.21007	4.54318	4.36368	3.69329	3.71241	3.78419	3.57433	3.26585	3.21704	3.45715	3.41371	3.72473	4.19181	3.78486	3.95956	4.23606	4.65488	4.08438	4.28324	3.94292	4.22198	4.02541	4.45352	4.12046	3.59334	4.33478	4.11473	4.10846	4.02243	3.97875	4.12807	3.83892	3.83634	4.08673	3.84883	3.90538	4.65223	4.09996	4.1361	4.36317	4.15136	4.30702	4.265	4.14578	4.16301	3.92736	4.11346	4.07581	4.04007	4.3184	4.31283	3.98023	4.28254	4.09381	4.01265	4.34476	4.04679	3.98497	4.34612	4.08192	3.93378	4.14069	4.56145	3.76788	4.56821	4.21349	4.55202	4.02481	4.22296	4.29201	3.94811	3.87565	3.87414	3.95561	4.33932	4.18978	3.73702	3.93427	4.02575	4.01108	4.07719	4.04337	4.11929	3.92202	4.49619	3.68961	4.22444	4.5533	4.15955	4.149	4.14388	3.9805	4.18992	4.33714	3.79621	3.71485	3.79897	4.01892	4.17888	4.12328	4.16698	4.25397	4.05569	3.83539	4.06804	3.92149	4.0457	4.06584	4.16465	4.17825	4.17008	4.03598	4.09556	3.96027	4.51361	4.19673	3.80006	3.81337	4.42489	4.14846	4.08609	4.247	4.21136	4.42437	4.65849	4.34977	4.02812	3.92217	4.27456	4.30493	4.36042	4.08478	4.59915	3.86115	4.38268	4.08274	4.12479	3.85315	4.2012	3.85915	4.02669	4.11615	4.35392	4.11813	3.95894	4.14423	3.43992	4.14224	4.21394	4.01899
1/sp|P55010|IF5_HUMAN	1.66121	1.81368	2.53521	1.93934	1.81152	1.98251	1.97221	1.78855	1.86823	1.99253	1.72162	4.14238	1.6771	2.11326	2.03029	2.08686	1.62123	1.59986	2.16496	1.80158	1.78303	1.7843	1.85711	1.90946	1.95004	1.86222	2.02429	2.23497	1.91397	1.76712	1.91065	1.98722	1.96582	2.0152	2.01942	1.8582	1.76433	2.02546	1.76659	2.31016	2.03543	1.98686	1.75031	1.76328	1.65011	1.66677	1.84541	1.8358	1.8989	1.97092	1.70534	2.17666	1.62099	1.84042	1.99671	1.81327	1.5334	1.59403	1.81586	1.83191	1.65612	1.97173	2.16824	1.6928	1.99244	1.78316	2.10551	1.82968	1.76782	1.68748	1.67218	1.84688	1.85074	1.84987	2.30975	2.07005	1.82229	1.71533	1.93244	1.76877	1.88162	1.79785	2.09499	1.81048	1.56028	1.95203	2.21196	1.93691	1.58043	2.02515	1.79953	1.74078	1.5681	1.46102	2.06569	1.79848	2.1246	1.8789	1.38495	2.02436	1.8004	1.82802	1.75716	1.7952	2.22896	2.28283	1.85139	1.84005	2.56635	1.79802	1.82002	1.74944	1.64253	2.14102	1.72969	1.90666	2.1875	1.8665	1.58688	1.92699	1.84733	1.79577	2.04249	1.9095	1.87234	1.98992	1.62301	1.94915	2.14869	2.33078	1.87358	1.5991	1.87796	2.05754	2.7281	1.60308	1.76698	1.51451	1.82945	1.90327	1.91304	1.65046	1.68365	1.74115	1.8197	1.85402	1.73662	2.09918	1.47745	1.77563	1.82237	2.13108	2.61329	2.03144	1.65298	1.7514	1.89638	1.87333	1.61035	1.70592	1.61659	1.64292	2.07676	2.00391	2.1407	1.65737	1.60556	1.53337	1.797	2.0275	1.85086	1.45727	1.48172	1.59126	2.00371	1.9819	1.80962	1.53891	1.46033	1.76776	1.87119	1.88504	1.67379	1.5611	2.31422	1.74864	2.02596	1.98894	1.66903	1.33359	1.46925	1.68988	1.96186	1.91415	1.60818	1.4784	1.50737	1.73896	3.95762	1.92498	1.50639	1.47163	1.51489	1.54506	1.43737	1.97796	2.0989	1.85384	1.79578	3.53246	1.75648	1.96045	2.43825	1.72907	2.08725	1.91652	1.40547	1.86615	2.07214	2.0003	2.04679	1.87285	1.70849	1.91439	2.10846	2.01538	2.13724	1.75869	1.73874	1.94985	1.85136	1.60056	1.86558	1.94043	1.83911	1.9145	1.88065	2.30702	1.98615	2.11142	1.78435	1.82838	2.04146	1.92843	1.98566	2.05805	2.15321	1.92464	2.05489	2.04457	2.05252	1.87957	2.09088	1.82612	1.64184	2.1814	2.12506	1.77771	1.65539	1.83933	1.6048	1.90633	1.86289	1.75101	2.10227	1.82622	1.72866	1.90528	1.70829	1.90741	2.14292	1.90533	1.42845	1.85693	2.20221	1.8961	1.60745	1.80797	1.80247	1.75038	2.31041	2.25364	2.13693	1.96572	2.23387	2.01367	1.6568	1.79102	1.92644	1.61454	1.51018	1.83519	2.12419	2.15123	1.85581	2.03827	2.46977	4.37483	2.26788	1.94432	1.80934	1.92484	2.21336	2.18974	2.18136	1.94355	1.68058	1.81648	1.5472	2.56689	2.21162	1.77663	2.11441	1.83442	2.51277	2.43099	1.92294	1.99533	1.91055	1.7421	2.49573	1.46989	2.0162	1.91478	2.07595	1.90473	1.72728	1.96704	2.00571	1.75096	1.65823	2.01506	1.97903	2.22965	2.50173	1.76071	1.9159	1.82284	1.671	2.22973	1.87927	1.93591	2.01277	1.83108	1.90295	1.88828	1.95757	2.18237	1.95488	1.78534	2.09668	2.20636	1.81843	1.92105	2.01561	1.92134	1.58805	2.26828	2.21846	1.76652	1.91821	1.79586	2.16838	1.77472	4.83138	1.6263	2.057	1.87837	1.60136	1.82794	1.64525	1.77334	1.85609	1.8779	2.14951	1.88404	1.90007	2.11184	1.79444	2.11461	1.51747	1.29192	1.7556	1.95102	1.79115	1.76733	2.10862	1.4358	1.83117	1.90835	1.72426	2.08993	1.71723	1.80803	2.13822	2.02129	1.87097	1.86691	1.7714	2.14837	1.62984	1.78475	1.72098	1.87287	1.70876	1.52962	1.87093	1.73188	2.08469	1.7841	2.09313	1.45436	1.91616	1.72742	2.02653	2.06183	1.94008	1.74286	1.73704	1.6693	2.03451	1.94581	1.81271	2.37912	2.0805	2.01421	1.54333	1.78679	1.83793	2.07148	1.84632	1.85338	2.49776	1.96078	2.23752	2.6403	2.54962	2.54641	1.75074	1.83411	1.34823	2.07504	1.93366	1.8207	1.80857	1.84096	1.92148	1.78049	2.12469	1.82584	1.70292	1.84389	1.8031	1.59262	1.45923	1.61522	1.98629	1.87317	1.77266	1.80217	1.83039	1.66852	1.81309	1.83202	1.68274	1.87919	1.77021	1.89416	1.53037	1.93316	2.05436	2.04026	2.03339	1.78633	1.58343	1.82863	1.77298	1.40455	1.77011	1.87705	1.83135	1.95357	1.56468	2.08499	2.07196	2.09876	2.02558	1.79159	2.15286	2.14621	1.78214	1.71493	1.74489	1.80035	2.01024	1.56282	1.67024	2.06517	1.63023	2.01148	2.05829	2.12259	1.74954	1.94415	1.6284	1.90333	1.81433	1.76904	2.02822	1.8119	1.57672	2.06139	1.70413	1.8188	1.85472	1.96796	1.8655	1.84902	1.86748	2.00217	1.99497	4.0323	1.54142	1.80522	2.01338	1.61349	2.06389	2.1146	2.13542	1.82588	1.9127	1.65589	1.7705	1.9428	2.0944	1.75901	1.67587	1.88256	1.74528	1.75891	1.64038	1.739	1.37773	1.96223	1.77679	1.89296	2.03318	1.8493	1.81576	1.81707	1.93545	1.77126	2.08453	1.94332	2.11796	1.79957	2.22774	1.81102	1.88497	1.85652	1.89084	1.9756	1.8114	1.811	1.97757	2.09729	1.58079	2.00755	2.23221	1.83066	1.68034	1.98838	2.41184	2.04401	2.00953	1.99829
1/sp|P55036|PSMD4_HUMAN	1.47339	1.35172	1.36414	1.57038	1.55824	1.37763	1.64964	1.34737	1.75738	2.49613	1.6419	1.72101	1.80509	1.72775	1.66841	1.68864	1.41359	1.40263	1.10202	1.61266	1.55686	1.4851	1.80381	1.54395	1.45594	1.82737	1.51382	1.42217	1.61272	1.87342	1.51633	1.89875	1.51743	1.67737	1.60079	1.77536	1.5489	1.90358	1.6571	1.57318	1.57845	1.52832	1.83744	1.39813	1.67454	1.53877	2.13624	1.43025	1.4312	1.63196	1.56427	1.36197	1.35777	1.33784	1.80882	1.41892	1.6814	1.77666	1.66066	1.68436	1.55892	1.67123	1.72426	1.47273	1.58327	1.44154	1.69355	1.38027	1.93667	1.5651	1.75841	1.66995	1.55574	2.19292	1.15239	1.69231	1.71291	1.57418	1.84322	2.03874	1.71232	1.62412	2.20439	2.04478	1.453	1.62567	1.97437	1.60168	1.61671	1.45794	1.44377	1.62602	1.17977	1.45636	1.3725	1.62043	1.60574	2.18658	1.84613	1.672	1.84307	1.36731	1.60184	1.3538	1.70139	1.67747	2.13663	1.58644	1.86076	1.65729	1.69842	1.63945	1.65126	2.56978	1.34792	1.61021	1.61794	1.76243	1.52924	1.40114	1.63874	1.44054	1.76129	1.52633	1.65035	1.54577	1.24325	1.59678	1.74943	1.53083	1.65719	1.43327	1.63272	1.79938	1.41661	1.32894	1.52127	1.67105	1.56676	2.23766	1.62374	1.40317	1.55993	1.62302	1.742	1.57405	1.47101	1.61193	1.45338	1.54091	1.62956	1.57711	1.52533	1.52239	1.33591	1.59867	1.4571	1.27941	1.4761	1.3217	1.50723	1.41047	1.57633	1.37356	1.29621	1.43663	1.36615	1.29213	1.68645	2.33678	1.62147	1.56468	1.46464	1.34741	1.30436	1.41021	1.52642	1.32068	1.65601	1.45661	1.52019	1.71222	1.50796	1.33494	1.2457	1.38514	1.26494	1.49898	1.47833	1.2708	1.38131	2.13835	1.71724	1.35532	1.47467	1.30832	1.53026	1.39562	1.63859	1.3339	1.61781	1.40265	1.49998	1.79599	1.91001	1.54124	1.58489	1.69371	1.50356	1.10945	1.45532	1.82934	1.44145	1.80885	1.69139	1.42406	1.34409	1.59223	1.43727	1.54581	1.77481	1.59938	1.60823	1.73974	1.63775	1.68714	1.8395	1.4269	1.70509	1.67446	2.10435	1.55988	1.60402	1.97873	1.7958	1.86864	1.31655	1.68576	1.68239	1.73661	1.54846	1.59818	1.5895	1.65138	2.2653	1.65507	1.88648	1.75571	1.66944	1.50203	1.75547	1.51017	1.46393	1.62506	1.70998	1.73459	1.55397	1.59845	1.98371	1.19641	1.73423	1.58524	1.78982	1.72709	1.9687	1.92466	1.60022	1.84684	1.72082	1.3065	1.87463	1.74762	1.59767	1.68934	1.61814	1.22458	1.639	1.49113	1.62494	1.32813	1.56371	1.7605	1.76644	0.894366	1.72216	1.5617	1.80456	1.29712	1.52176	1.54744	1.56756	1.47804	1.77659	1.89232	1.48025	1.54664	1.50328	1.28181	1.85634	1.96545	1.48886	1.61135	1.40359	1.70406	1.7561	1.77036	1.73801	1.63588	2.06229	1.81932	1.41809	1.61539	1.51875	1.45046	1.46269	1.5591	1.86505	1.93861	1.49236	1.54882	1.8156	2.18108	1.16469	1.54705	1.57167	1.42457	1.66438	1.57752	1.26986	1.43799	1.67236	1.81306	1.11358	1.44511	1.76791	1.44474	1.86635	1.60375	1.4504	1.60227	1.54505	1.55747	1.61063	1.71629	1.59099	1.53624	1.1456	1.76143	1.88159	1.85539	1.41459	1.63293	1.45876	1.78963	1.3645	1.59847	1.63174	1.72519	1.89896	1.48744	1.55395	1.56241	2.07511	1.56766	1.48976	1.68768	1.37988	1.60839	1.5732	1.9784	1.63198	1.68132	1.77164	1.49402	2.06016	1.62016	1.80996	1.7113	1.36873	1.38799	1.65607	1.81479	1.698	1.63524	1.93276	1.73188	1.58119	1.80302	1.56967	1.6276	1.62679	1.43235	1.63654	1.75504	1.61747	1.78684	1.92683	1.89101	1.39071	1.68916	1.02253	1.53033	1.50513	1.59431	1.72371	1.45582	1.43374	1.70217	1.5157	1.67862	1.10187	1.7276	1.6455	1.6007	0.979874	1.4567	1.71171	1.59865	1.56637	1.89219	1.55527	1.60482	1.41721	1.43593	1.52745	1.58679	1.67279	1.74175	2.32698	1.51091	1.28805	1.51921	1.71373	1.34969	1.71809	1.58718	1.38929	1.59497	1.37713	1.48278	1.57077	1.88352	1.69779	1.51543	1.65196	1.59901	1.72841	1.48118	1.56306	1.37104	1.50238	1.39087	1.81829	1.46489	1.17203	2.17936	1.73404	1.71823	1.72575	1.56011	1.70485	1.3986	1.47037	1.53914	1.66662	1.68306	1.66605	1.62597	1.35696	1.56346	1.49746	1.71217	1.45511	1.51023	1.71069	1.79415	1.44104	1.51171	1.51272	1.65548	1.1098	1.65111	1.35323	1.59004	1.21291	1.81571	1.97177	1.46482	1.63638	1.92103	1.64399	1.446	1.57313	1.32248	1.65118	1.43775	1.6513	1.37191	1.66677	1.38151	1.71018	1.73803	1.56351	1.53987	1.56961	1.45335	1.63785	1.52034	1.46555	1.6079	1.83764	1.29123	1.7072	1.56924	2.00014	2.0997	1.77157	1.7275	1.31481	2.36596	1.6023	1.60298	1.68929	1.57569	1.81846	1.3917	1.47459	1.65756	1.33841	1.78883	1.542	1.43524	1.61621	1.48626	1.69405	1.51036	1.67114	1.53675	1.61268	1.45749	1.58717	1.47604	1.30837	1.50201	1.02147	1.56185	1.48079	1.45235	1.69627	2.12154	1.65087	1.43082	1.92591	1.56803	1.53756	1.60852	1.80986	1.40032	2.26009	1.75898	1.99738	1.44449	1.42876	1.72211	1.92605	1.7091	1.21423	1.55112	1.80603	1.61462	1.08726	1.41747	0.918174	1.7751	2.12286	1.97246
1/sp|P55060|XPO2_HUMAN	112.552	111.687	101.528	103.452	104.008	107.639	96.2673	113.799	117.933	112.364	119.748	122.499	112.937	112.294	98.6062	105.924	98.8419	94.4926	105.411	117.936	113.097	104.425	121.804	121.928	103.142	100.32	115.98	98.0798	95.1757	114.92	116.848	100.395	105.127	112.57	119.474	114.525	119.808	109.807	107.66	107.765	110.209	106.836	111.128	111.925	115.476	103.998	113.02	106.016	110.545	109.457	94.4128	107.355	113.952	105.329	109.049	106.387	122.611	125.245	121.392	110.786	135.474	110.841	104.667	104.394	109.19	121.329	103.342	107.567	132.15	99.8188	112.07	120.069	119.544	116.69	98.9557	128.531	118.015	101.503	115.33	114.471	118.577	119.405	105.042	117.186	114.909	115.651	110.389	110.414	108.108	101.39	129.147	119.343	127.092	99.0972	100.911	107.927	118.556	107.068	130.999	115.337	135.625	137.414	128.413	111.134	110.567	115.171	101.942	99.63	98.5737	110.192	113.693	131.894	100.06	112.502	120.049	113.756	101.977	104.219	110.813	114.487	108.261	116.86	115.817	114.189	106.313	89.9393	103.127	102.125	87.9889	117.653	117.896	116.066	112.674	104.335	93.6834	108.429	78.4959	102.178	105.68	112.635	103.303	108.899	117.129	130.787	116.513	120.238	116.712	105.49	115.579	122.377	104.13	118.125	103.274	108.901	100.559	109.327	114.966	119.703	106.931	116.884	114.877	109.337	101.168	114.849	107.706	119.272	92.2465	110.706	109.665	109.558	112.821	119.443	100.028	95.3953	100.478	111.973	109.197	102.218	121.271	109.256	111.039	121.665	122.899	111.886	110.063	120.735	105.001	116.553	118.696	112.378	128.52	131.412	114.256	127.612	127.914	105.3	117.182	131.253	119.666	122.569	115.324	122.425	113.635	124.23	114.584	107.504	97.1577	98.9576	123.194	105.551	123.083	109.487	100.875	115.225	112.018	114.067	129.042	100.129	104.789	102.515	110.916	121.097	121.183	119.552	108.205	118.284	111.3	108.779	124.48	109.08	113.342	97.2206	106.526	87.9189	123.749	114.801	108.883	116.02	122.068	127.778	122.095	107.764	115.278	117.105	108.314	126.87	113.283	115.502	119.404	113.449	115.722	119.281	101.824	111.759	123.952	111.239	117.739	112.281	124.45	119.885	123.197	117.483	115.543	112.123	137.081	115.578	117.808	119.813	134.66	122.067	125.473	115.358	119.939	109.935	133.217	122.69	135.846	105.677	109.7	116.209	92.0058	103.081	110.895	108.109	117.758	100.949	112.651	106.125	109.554	106.78	129.833	128.244	106.066	119.493	115.066	110.135	95.9828	120.343	112.56	110.527	104.739	114.274	111.073	109.09	109.464	104.759	108.777	111.999	129.502	121.251	119.397	108.651	113.891	115.389	105.493	109.734	120.615	126.38	114.01	112.323	93.393	119.386	101.436	112.211	118.872	121.676	123.331	119.41	122.67	115.594	128.187	112.094	101.231	115.861	115.82	116.583	113.498	118.17	117.755	117.304	119.042	97.8101	121.926	112.556	111.807	109.235	121.98	110.485	120.984	110.308	115.424	114.009	109.003	119.264	109.771	107.33	130.039	101.775	110.411	121.393	96.9233	116.484	98.8101	104.3	129.651	111.995	108.07	110.828	121.367	109.847	98.2227	100.776	115.978	122.333	116.664	118.552	94.0184	103.809	103.734	107.118	120.661	122.354	109.333	105.114	111.253	118.351	106.372	119.297	98.6161	100.491	106.743	106.448	118.872	117.971	113.918	116.825	105.528	114.017	106.707	110.368	108.513	124.93	103.259	106.435	120.929	115.985	121.06	130.091	97.2781	122.654	100.743	125.313	123.045	116.675	92.8924	101.826	90.9102	107.329	106.235	103.235	99.3355	105.459	108.376	116.344	132.911	117.898	122.303	108.079	114.248	108.223	101.055	110.076	90.3997	110.576	105.948	100.728	114.719	110.436	112.654	118.211	118.093	116.433	117.37	128.203	112.294	114.415	102.795	101.45	112.572	116.534	106.181	113.719	99.4187	109.696	110.975	103.325	105.086	112.855	119.756	103.158	116.594	110.065	94.9297	123.752	118.987	114.812	118.944	109.342	134.658	102.547	106.043	111.898	107.935	109.251	102.545	112.016	114.991	116.799	112.138	107.756	114.898	110.432	109.945	103.469	107.352	114.081	100.787	117.869	105.722	106.404	129.564	108.665	109.197	109.356	111.342	108.626	116.368	90.3116	125.47	104.681	105.411	110.786	127.535	116.442	112.274	111.37	102.86	107.462	102.02	100.422	112.391	115.348	122.566	118.22	112.794	128.836	117.626	123.625	113.199	108.664	114.825	113.674	109.801	118.715	112.7	123.644	107.963	103.496	106.465	111.006	115.575	112.758	111.916	110.425	114.189	104.073	131.363	117.622	112.502	112.886	114.689	111.748	129.58	99.7596	119.309	102.477	90.7345	120.527	110.44	93.9024	104.561	90.3066	112.252	111.774	116.901	112.644	120.956	114.663	119.524	118.511	114.581	113.783	108.716	108.064	113.401	112.487	106.907	128.271	120.244	118.573	98.9115	106.502	101.459	99.6961	106.085	116.271
1/sp|P55072|TERA_HUMAN	5.84063	6.32467	6.38044	5.81653	5.78103	5.9591	6.36174	5.79324	5.87625	6.61807	6.41083	6.27895	6.02004	6.17397	6.42617	5.86396	6.05896	5.69679	6.67032	6.05254	6.16845	5.87377	5.83659	6.06861	5.72787	6.1424	6.35794	6.42316	6.11926	6.10662	5.92158	6.13995	6.3364	6.45235	6.42074	5.90475	6.00118	6.18138	6.22686	6.01772	6.00836	6.71854	6.56304	5.81175	5.81979	5.78799	5.83684	5.73753	6.28924	6.2808	6.45336	5.92981	5.75684	6.08905	6.34468	5.80163	5.80298	5.99899	5.26016	5.54462	5.85694	6.18136	6.38877	5.61574	5.71821	6.5197	6.20074	6.12417	5.95225	6.29842	6.4593	6.38379	6.28344	6.06774	6.31253	6.28775	6.65446	6.12984	6.16641	5.95896	6.36528	6.25277	6.35154	6.33887	5.63811	6.42493	6.59125	6.01913	6.09764	6.19164	6.29133	6.3054	5.81608	5.4544	5.83824	6.39963	5.90303	6.15123	5.91575	6.17787	5.82196	5.80421	5.87572	6.1779	6.20563	5.94659	6.25418	5.99268	7.00914	6.13036	5.93132	6.44386	5.42121	6.34628	5.50944	6.1375	6.63423	5.8385	6.34213	6.34918	6.34659	6.09952	6.29013	5.9257	6.33933	6.73408	6.03327	6.12638	6.30804	6.10066	5.90378	5.57386	6.19843	6.19546	6.05203	5.56723	6.30259	6.1779	6.1626	5.8481	6.12058	5.8429	6.03865	6.04308	5.98963	5.80501	6.24126	6.14313	5.74635	6.15173	5.72639	6.12795	6.20838	6.58807	5.75376	6.48838	5.86126	5.75107	5.86017	6.18854	6.068	5.83921	6.36765	5.98117	6.01866	5.95555	5.65258	6.02195	5.91221	5.78626	6.31114	5.92166	6.17748	5.53383	5.72602	5.66216	6.255	5.42581	5.48985	6.58586	5.98606	6.01633	5.67174	5.96189	5.29973	5.93672	6.03289	5.94516	5.57903	5.99863	5.42025	6.15314	5.79526	6.05371	5.64185	5.95711	5.86603	5.65044	5.75321	5.9482	5.42181	5.61961	5.49951	4.53928	6.37073	6.16849	6.25466	5.99723	6.16048	5.70483	5.87991	6.63552	6.58157	6.35348	6.55863	6.02854	5.47309	6.16257	6.46991	5.66238	5.96635	6.63638	5.62514	6.21719	6.26101	6.13678	6.61837	6.39177	5.72481	6.24775	6.16149	6.04729	6.2775	6.12025	6.45208	6.27318	6.20697	6.09318	6.36755	6.56752	5.68522	6.09366	6.13428	5.93746	6.72317	6.33243	6.3222	6.16793	6.00323	5.912	6.17987	5.77274	6.15483	6.16136	5.66701	5.93207	6.26977	6.57231	5.88943	5.97668	5.73738	6.61702	6.50398	6.09799	6.15367	6.11458	5.5977	6.4422	5.89662	6.08746	6.52991	6.0234	5.73017	6.20962	6.23177	6.69749	6.18365	6.35728	6.40109	6.15247	6.38646	6.14919	6.69622	6.30946	6.19945	7.19512	6.2244	5.8849	6.31698	5.82562	5.69079	6.09291	6.70034	6.50496	6.15638	6.07594	6.47264	5.66901	6.59669	6.20556	6.71185	6.56728	6.70607	6.85714	6.49549	6.82075	6.57239	6.21893	5.82744	6.79523	5.84715	5.50837	6.2344	6.05837	6.25024	5.65432	6.098	6.25089	6.18468	6.4522	6.56702	6.1038	6.1619	6.22124	5.83682	6.23801	5.86834	6.05521	6.47288	5.994	6.22185	6.25518	6.6835	6.44243	6.65586	6.24592	6.2066	6.16605	5.82404	6.17392	6.06626	6.43606	5.76868	6.5609	6.36622	5.98366	6.2604	6.61934	6.11956	6.32357	6.23339	6.09241	6.59552	5.90569	5.89483	6.2136	5.83559	6.73657	6.30961	6.18664	6.90979	6.06895	6.63288	5.57717	5.96606	6.0487	6.26397	6.29091	5.80637	6.28638	6.07739	6.26658	5.93782	6.28335	6.48537	5.6376	6.21326	5.94199	6.77643	6.20236	5.91119	6.49489	5.98638	5.98436	6.32015	6.20176	6.55911	5.94736	6.19461	6.13759	6.10999	6.1489	6.0584	6.41817	5.65366	5.89616	6.06067	6.32835	6.40819	6.34941	5.90145	6.44954	6.11321	6.31693	5.95896	5.94142	5.73881	6.21929	6.56049	6.05797	6.27807	6.21777	6.99815	6.34376	5.69149	5.93373	6.21664	6.11166	6.37585	6.16201	5.83577	5.79129	6.03582	5.86161	5.51146	5.73705	5.36903	6.56873	6.57929	5.8662	6.34191	6.302	7.48331	5.98419	6.17554	7.2697	6.66003	6.72788	6.36891	5.87912	5.66276	6.61157	6.06422	5.95143	6.08553	6.19822	6.13058	6.12396	5.93634	5.67247	5.4549	6.19307	6.20261	5.82381	6.09313	6.03165	6.26308	6.22764	5.92262	6.01253	5.85949	5.81476	6.36103	6.20501	6.02514	6.00273	6.15441	6.55365	6.11874	6.05948	6.25046	6.34182	5.93987	5.78289	6.11343	6.40893	6.30015	5.70912	6.50303	6.03993	6.18487	6.27501	6.36194	6.03738	6.83634	6.73889	6.73375	6.24225	6.68473	5.85237	6.61077	5.80058	6.24098	5.96438	6.31054	6.26921	6.14431	6.32035	5.95156	5.86898	6.32355	6.22179	5.9241	6.58501	6.16183	6.18316	6.13567	6.1726	6.08543	5.93726	6.11795	5.97532	5.99396	6.17164	6.52657	6.32678	6.4894	6.33052	6.19394	6.51228	6.62218	6.38843	5.82544	5.67226	6.31394	6.09377	6.17528	6.17839	6.00875	6.12148	6.1017	6.20935	6.48848	6.3178	5.96188	5.98855	5.91531	6.15887	5.53869	5.64425	6.06987	5.8857	5.88298	6.18401	6.38646	6.1364	6.57735	6.07575	6.13326	6.49416	5.9402	5.27621	6.51763	6.10291	6.39072	6.43204	6.62047	6.38562	6.37157	6.29833	6.22725	6.02393	6.19477	6.28529	6.24464	5.86627	6.24175	6.08829	6.24366	5.52103	5.66815	6.03564	5.89437	6.42235	5.83491	6.82225
1/sp|P55084|ECHB_HUMAN	3.33972	4.22225	3.297	2.74318	2.80862	2.78028	2.49907	2.74145	3.13111	2.76725	2.82492	2.98749	2.58553	4.43518	3.5644	2.77118	3.072	2.89981	2.64884	3.04814	3.40674	3.04828	3.24661	3.0821	3.6553	4.06311	2.91523	2.96063	3.09032	3.37467	2.61555	2.95942	3.28234	5.308	3.13943	3.20083	3.20613	2.48912	3.5674	4.13441	3.04496	2.86973	2.64884	3.26577	3.41154	2.40923	3.0704	2.65592	4.31686	3.09015	3.51508	2.6071	3.20096	3.44218	3.98726	3.0946	3.50162	4.27753	3.30313	3.30128	3.26724	3.55942	3.66451	4.9888	2.87609	2.82015	2.60264	3.20389	3.87711	3.11446	2.89223	3.04277	4.21805	3.09794	2.85749	3.91985	3.29841	3.52592	3.15175	3.01842	4.28795	3.25893	3.00736	3.49915	3.47323	3.41687	2.66695	3.18549	2.99468	2.91395	3.22457	3.34852	3.49633	2.8672	2.65063	3.13975	3.86524	2.98023	3.61674	3.22299	3.09364	3.10695	3.11299	3.98868	2.20579	3.01322	2.94739	5.50127	2.65106	5.24368	3.48688	3.43325	4.95924	3.16695	3.98499	2.89849	1.91749	2.47172	3.00457	3.43067	2.83058	3.41851	2.74131	2.68672	2.77939	2.95041	2.75185	3.00009	3.44769	2.64443	3.25797	3.38553	3.39524	2.60494	1.76134	3.75889	2.80762	2.84938	2.5522	2.55532	3.42302	3.76869	3.13379	3.74235	3.48576	4.86878	2.22984	3.03231	3.20701	3.85427	3.46282	3.34664	3.45096	3.47732	3.02842	3.5236	2.48823	3.23103	2.07956	4.63852	3.03303	3.30516	3.53271	2.8716	2.35637	3.39106	2.57686	3.16602	3.46406	2.913	2.48489	3.27917	2.8454	5.72126	2.52082	3.01439	3.55829	3.69484	3.24925	3.04152	2.66385	3.13156	3.3995	2.8491	4.26949	3.56412	2.58725	3.02593	3.55248	2.41155	3.62577	5.05479	3.38261	3.37757	2.9568	3.82091	3.36192	3.06599	3.46898	3.28025	3.26262	4.1083	3.0747	5.09424	2.26312	3.15654	3.64275	3.26539	2.8191	7.29441	4.53304	2.9263	3.76184	3.36284	4.76919	3.46225	3.3621	2.98958	3.39182	2.87086	5.47897	3.07577	4.072	4.80525	3.70482	3.159	3.04657	3.00613	3.23871	3.24176	4.44885	3.24202	2.97962	3.09171	3.31542	2.81565	4.678	2.99884	4.64856	3.45651	3.6242	2.98777	2.76142	2.93848	3.14743	3.29349	2.74558	2.79098	3.52552	3.05105	3.01479	5.43556	3.58055	3.3238	4.64638	4.51819	2.27866	2.75907	3.98771	3.3639	4.24859	4.45197	3.18153	3.2087	3.72094	2.78034	3.85275	4.09007	3.33743	2.8133	2.62604	4.69492	3.70461	3.01396	2.8467	3.1802	4.07181	4.33797	3.93352	3.36307	3.11368	2.90097	2.75205	3.0903	2.62106	2.37886	3.21043	2.56277	2.71804	3.24213	3.07031	3.67845	4.92587	3.56938	3.52897	4.08972	3.10122	3.16797	3.95548	3.2729	4.03347	3.3577	2.39134	3.92979	3.13192	3.32686	3.29693	3.36657	4.06117	2.58852	2.87197	3.10814	2.89794	3.27175	3.4331	1.75539	2.99886	2.80331	2.8409	3.53503	2.35342	3.64434	5.46764	3.23156	2.83623	3.18262	3.50152	3.48347	3.1219	3.24311	4.05355	2.96815	1.84456	2.41903	3.13109	3.09364	2.99277	2.92974	3.52987	3.2125	2.98815	2.51892	4.02725	4.13135	4.7301	3.2143	3.1171	2.95965	3.67642	3.21026	2.4489	2.96827	2.86478	3.14522	2.48139	3.10073	3.38211	2.29292	2.51627	2.97596	3.29935	3.30234	3.88131	3.02611	3.27542	3.23806	2.70253	2.92676	4.06529	3.30101	3.03359	3.34057	2.79725	2.6479	4.2566	2.73784	2.90444	2.89032	2.9491	3.00848	3.35865	3.66131	3.36013	3.35985	3.7612	3.33362	4.72823	3.28524	2.89431	2.94842	3.34796	3.184	3.33025	4.1439	2.97667	3.45826	3.39853	3.5107	2.33523	4.27867	2.93345	3.10545	3.2736	3.09121	3.42881	3.42973	3.22484	3.19012	2.79463	2.9015	2.56333	3.51181	2.92479	2.83412	2.23548	3.55291	3.86504	3.33485	2.90354	2.50357	3.0366	2.66169	3.64441	3.07447	2.8708	3.1669	3.33694	3.26726	4.4223	2.79073	3.09547	3.09257	3.49406	2.76134	3.00543	3.39803	3.06958	3.34538	3.51535	3.36788	3.49789	2.88891	3.07373	2.92696	3.62881	2.55343	3.51461	2.60398	3.01854	2.77123	2.72694	3.20396	1.92096	3.21761	3.61052	3.36104	3.68511	3.27511	3.60423	3.1067	4.94536	3.02926	3.71875	3.2834	3.71312	2.76076	4.85239	3.1108	3.40009	4.48088	2.41376	3.21099	2.97291	3.25585	4.70579	4.00084	2.96848	3.40553	2.91435	3.03327	2.85617	3.12945	2.07083	3.11153	3.19841	3.20025	3.05329	3.34778	3.44667	2.96572	3.33304	3.29499	2.92594	2.5871	2.48292	3.19961	5.35031	2.9078	3.52434	3.26595	2.30466	3.52674	3.19624	3.10222	3.91699	3.80244	2.25501	2.80193	3.03423	2.84061	2.65545	3.04322	3.22131	3.41953	5.0452	3.00674	4.11097	3.32551	3.49201	2.42769	3.18322	3.46487	3.22603	3.36319	3.4638	4.42143	3.02552	3.05284	3.17844	3.17173	2.31807	3.21938	2.98086	3.43539	3.70691	3.31431	3.55662	3.18385	2.87741	2.47607	2.9228	2.87395	3.42185	3.20868	3.01141	2.76127	3.4755	2.90092	3.4808	3.54793	2.88573	3.13479	3.21573	3.28136	2.48056	3.12329	3.20968	3.10853	3.55026	3.00697	3.74528	2.87603	2.89462	3.40645	3.55997	3.01473	2.27574	3.52657	2.96284	3.04729	2.92301	2.98371	3.4396	3.3552	5.86551	3.07839
1/sp|P55209|NP1L1_HUMAN	4.47261	4.8823	4.28327	4.98348	4.39011	4.3367	4.82448	4.56461	4.51148	5.33596	4.91628	4.20507	4.52254	4.10203	5.06951	4.71411	5.04929	3.40508	4.52224	4.31213	4.98839	4.17796	4.62162	5.09984	4.33444	4.39885	4.53036	4.87869	4.62871	4.73094	4.84791	4.63272	3.76746	5.29124	5.17465	4.56602	4.62888	5.06503	4.71996	5.1646	4.54733	4.70346	4.3279	4.8042	4.50124	4.30979	4.50062	4.10295	4.68193	4.42294	4.73349	4.92113	3.8767	4.45271	4.50049	4.32592	4.54078	3.6861	3.76454	3.86425	4.38085	4.25136	4.49651	5.26775	4.02816	4.03461	4.14589	4.561	4.99174	4.9869	4.12273	4.40108	4.71548	4.48048	4.33637	4.9853	3.97127	4.54925	4.70235	4.51222	5.00563	4.12816	4.89182	5.07632	4.01879	4.45958	5.02327	4.47451	3.87831	3.98738	4.56378	4.37362	4.26678	4.01583	3.82276	4.43201	4.44697	5.37556	4.60968	4.62299	5.00337	4.38316	4.55055	4.2294	3.6591	4.12879	4.27582	4.41704	4.36788	4.63309	4.97439	3.84212	4.16872	5.32912	4.56502	4.662	3.94069	4.62286	4.59942	4.47282	4.91968	4.31792	4.83885	3.78909	4.64567	4.98052	4.3972	4.45076	4.1742	4.99552	4.81422	4.17569	5.29373	4.47371	4.84017	4.64371	4.41032	4.67643	4.7624	4.62977	4.96783	4.78654	5.19651	4.36247	4.65207	4.96477	5.10395	4.9976	5.71996	4.25914	5.27835	4.31325	4.42021	5.23795	4.87512	4.64819	5.68219	4.55029	4.70185	4.77477	4.5296	4.87911	5.56642	4.44777	3.89842	5.17038	4.66415	4.38226	4.95466	4.45409	3.91699	4.83522	4.54946	4.96679	5.32095	4.22319	5.1661	4.53186	4.80188	5.35056	4.86833	4.64333	4.7232	4.4335	4.46736	5.20612	4.58031	4.82996	4.75782	4.16894	4.53029	4.40557	5.16992	4.68465	4.85343	4.27013	4.73238	4.34952	4.79811	5.28801	4.5033	3.92118	4.70222	4.33697	4.09783	4.37774	4.24717	4.79392	4.89314	4.66801	4.98373	4.85445	4.81339	4.94614	5.41336	4.33399	4.34542	4.49312	5.18296	4.61838	4.63718	4.89655	5.03237	5.05804	5.21526	4.88234	4.90593	4.15229	4.58077	4.90503	4.97039	5.29288	4.81038	4.68354	4.5469	4.08918	4.28199	5.32206	4.18542	5.38669	4.46995	4.64266	4.31038	5.10095	4.96869	4.55986	4.70899	4.6285	4.78025	4.86437	5.63863	4.39718	4.59913	4.76403	4.82517	4.93164	5.62007	5.11705	4.76203	4.65426	5.19835	4.42103	4.36518	5.4397	4.45054	4.5355	3.82782	3.86694	3.79384	4.61267	5.45273	5.25534	4.88584	4.19302	4.94893	4.54249	4.96532	4.68785	5.14656	4.87221	4.53113	4.96615	4.56736	4.73714	3.7507	4.83673	4.91612	5.51586	4.69696	4.51116	4.53981	4.32267	4.0093	5.29323	4.61884	4.58238	4.46516	4.18451	4.71153	4.7793	4.64018	4.12461	4.80615	4.83308	4.92852	5.10889	4.3624	4.67274	4.55827	4.53753	4.52259	4.34282	4.8861	5.14605	4.8822	4.774	4.49617	4.33877	4.16547	3.89095	4.59613	3.48751	4.71793	4.7373	4.60845	4.49579	5.18532	4.71588	5.00113	3.88417	4.63103	5.01996	5.46146	5.40232	5.62306	3.69502	4.39186	4.29436	5.02665	4.38587	4.3623	5.24684	4.48835	3.43282	4.3933	5.28206	4.22842	5.0232	4.90986	4.33968	3.86937	4.45838	5.46222	4.83934	4.50565	4.82077	4.98379	4.95089	5.35125	4.85001	4.12376	4.97974	3.80577	4.8086	4.56409	4.74928	4.33862	5.3022	4.41515	3.99975	3.99744	4.52181	4.75901	4.35344	3.8905	4.76531	4.99021	4.85619	4.232	5.03853	4.70699	4.73859	4.41848	4.45293	4.32808	4.39795	4.71161	4.14321	5.04261	5.00549	4.53562	5.1346	4.77929	4.14265	4.6759	4.90033	4.39682	5.0587	4.37823	4.73744	4.29672	4.97249	3.95187	4.39893	4.67738	3.96326	4.67565	4.63243	4.58579	4.99895	4.59763	5.05698	5.00666	4.25491	4.4924	4.9255	4.59685	4.54581	4.2955	5.41935	4.65223	5.41172	3.92199	5.06901	4.69261	4.22382	4.26996	5.0359	4.86426	5.02004	4.63591	4.71855	4.72779	4.37736	4.54435	5.11017	4.22405	4.74996	4.66658	4.69049	4.61293	5.29408	4.32498	4.05839	4.61726	4.58684	4.80632	4.56205	4.47548	4.69554	4.47829	4.85702	4.80541	5.03025	4.41307	4.26884	4.79393	4.16986	5.23475	4.37389	4.03205	4.6508	3.92309	4.10084	4.31273	4.39847	4.20447	4.28402	4.12479	5.01347	4.88419	4.2775	4.82622	4.79507	4.46871	4.70394	4.56533	4.32081	4.71078	4.93686	5.15169	4.49169	4.97669	4.27352	4.76272	5.05789	4.88182	4.97568	4.63494	4.96481	5.05161	4.71829	4.73928	5.02367	4.78873	4.45853	4.45955	4.55601	4.33371	5.05734	4.76654	5.1918	4.78643	4.794	4.46968	4.42521	4.41872	4.48427	4.89605	4.26757	4.40608	4.79477	4.86179	4.76105	4.66429	4.56578	5.04626	4.88887	4.20893	5.31053	4.25857	4.05484	4.54479	4.10818	5.06946	4.51849	5.02933	4.80677	5.0161	4.83353	4.66746	4.22489	3.97975	4.86642	4.69433	4.55735	4.67157	3.67924	5.05638	4.75828	4.18886	4.06211	3.96224	4.59196	3.9989	4.69914	3.97845	3.63349	4.4226	4.26042	4.43811	3.74723	4.72701	4.33893	4.78781	4.79022	5.69664	5.34913	4.63982	4.77359	5.07067	4.29056	4.25308	5.00851	4.52259	4.52904	5.12118	4.44022	4.28213	4.6768	4.29268	4.98221	4.69955	4.542	4.55	4.74849
1/sp|P55265|DSRAD_HUMAN	1.67309	1.72153	1.72438	1.38085	1.20837	1.09476	1.61328	1.3916	1.65929	1.51253	1.35036	1.75632	1.82116	1.65451	1.67834	1.51913	1.88893	1.55484	1.54644	1.62453	1.66217	1.30235	1.63324	1.72268	1.61089	1.58409	1.77973	1.31117	1.47013	1.67737	1.78878	2.19175	1.44416	1.78823	1.56781	1.43367	1.51369	1.38727	1.31435	1.62799	1.49288	1.54598	1.56003	1.31489	1.43024	1.51764	1.514	1.34614	1.75958	1.78369	1.69458	1.54657	1.69816	1.68274	1.75156	1.4545	1.44412	1.56869	1.60354	1.69714	1.31842	1.51761	1.78054	1.38358	1.57802	1.67923	1.60876	1.49499	1.50005	1.59852	1.81051	1.69801	1.88577	1.64781	1.38446	1.32995	1.94784	1.42905	1.73635	1.70198	1.61715	1.28863	1.45578	1.53461	1.50643	1.7182	1.8077	1.7332	1.61747	1.56873	1.58114	1.69403	1.64256	1.47913	1.49675	1.53581	1.43805	1.39538	1.49978	1.55846	1.72785	1.48231	1.72883	1.54906	1.85324	1.55641	1.68653	1.62936	1.68993	1.4403	1.70389	1.62559	1.66295	1.70642	1.54426	1.89398	1.4502	1.69699	1.58357	1.59339	1.56412	1.63407	1.78809	1.42862	1.47636	1.6303	1.41611	1.98385	1.6917	1.52203	1.40751	1.24914	1.57848	1.69498	1.36043	1.59543	1.1282	1.51424	1.91154	1.73155	1.49294	2.36246	1.5127	1.58315	1.8234	2.04141	1.72252	1.90506	1.4908	1.63167	1.94587	1.58209	1.60661	2.63966	1.78004	1.79124	1.84902	1.90148	1.65881	1.62699	1.76938	1.51632	1.54396	1.55948	1.60359	1.63927	1.83756	2.33985	1.51109	1.84286	1.64261	1.51425	1.62172	1.29347	1.56224	1.63814	1.46692	1.95185	1.30632	1.7111	1.63918	1.61519	1.42172	2.0511	1.48733	1.66155	1.92025	1.67681	1.85132	1.35907	1.64691	1.94975	1.43338	1.69846	1.66684	1.55373	2.43948	1.29476	1.52403	1.57509	1.55076	1.90694	0.986586	1.608	1.70016	1.66449	1.40151	1.6755	1.29378	1.38124	1.8612	1.86814	1.34169	1.62435	1.7664	1.57497	1.56832	2.28604	1.84108	1.60636	1.7066	1.67329	1.63543	1.4358	1.8332	1.50951	1.67762	1.51948	1.48721	1.50302	1.65043	1.50005	1.88327	1.62607	1.63854	1.91681	1.67483	1.64728	1.76732	1.70859	1.54541	1.50179	1.76505	1.59017	1.49176	1.56121	1.70359	1.39156	1.58205	2.00153	1.69906	1.42995	1.63788	1.66022	1.69899	1.69568	1.82489	2.04558	1.60826	1.5922	1.75908	1.53006	1.68216	1.48873	1.67131	1.4641	1.60782	1.34633	1.54403	1.77603	1.50934	1.56719	1.72084	1.68446	1.52473	1.6514	1.74737	1.63302	1.58113	1.56328	1.25265	1.30877	1.76242	1.57368	1.49572	1.45235	1.34933	1.61456	1.59313	1.43136	1.57725	1.58498	1.64371	1.79676	1.7165	1.77565	1.51667	1.52178	1.44462	1.49203	1.18357	1.12194	1.47867	1.55485	1.6334	1.66498	1.7435	1.52491	1.57474	2.35941	1.6399	1.65259	1.52727	1.41558	1.60194	1.47587	1.41101	1.47486	1.545	1.72017	1.87726	1.672	1.47606	1.69023	1.5184	1.54207	1.76685	1.47469	1.65828	1.73739	1.7164	1.58343	1.63194	1.69375	1.63082	1.61468	1.63411	1.60575	1.38787	1.68267	1.48036	1.69346	1.59906	1.50839	1.79936	1.4828	1.67771	1.70189	1.74954	1.49574	1.88451	1.47577	1.62744	1.63865	1.44055	1.52904	1.07445	1.39688	1.60623	1.57388	1.75667	1.51591	1.62498	1.66113	1.62529	1.4683	1.54321	1.33081	1.50247	1.40979	1.55253	1.72655	1.62361	1.21873	1.60857	1.63999	1.7027	1.52633	1.73545	1.51564	1.4931	1.55161	1.73512	1.75499	1.41677	1.67029	1.67572	1.56936	1.37509	1.62358	1.35069	1.31606	1.47389	1.53775	1.45973	1.68492	1.45872	1.96022	1.51254	1.54355	1.3427	1.67144	1.36212	1.36894	1.69146	1.50379	1.81788	1.72646	1.74232	1.50958	1.72823	1.54846	1.5227	1.34378	1.5222	1.30473	1.22447	1.52261	1.55805	1.46107	1.61022	1.40629	1.46634	1.45485	1.71045	1.59066	1.6338	1.79983	1.61025	1.58934	1.78135	1.57836	1.26939	1.11146	1.32319	1.66776	1.41377	1.77685	1.56747	1.60276	1.43597	1.8289	1.58714	1.62547	1.85679	1.47708	1.93048	1.38261	1.36032	1.39528	1.76201	1.74052	1.8958	1.53357	1.67681	1.60812	1.60527	1.61401	1.51534	1.54024	1.57951	1.58571	1.49719	1.58849	1.65863	1.68831	1.5206	1.35541	1.56622	1.51754	1.96499	1.75103	1.8059	1.51034	1.56534	1.711	1.58896	1.52691	1.54994	1.35898	1.76606	1.96964	1.5376	1.6004	1.64276	1.71309	2.07158	1.57852	1.57534	1.61161	1.73889	1.58712	1.54045	1.69261	1.49481	1.53827	1.6837	1.49482	1.59878	1.6904	1.66149	1.63238	1.60309	1.67244	1.78122	1.68663	1.6698	1.66563	1.52061	2.02951	1.46195	1.31576	1.4951	1.5623	1.93113	1.56961	1.57287	1.58295	1.65048	1.5307	1.56206	1.6049	1.47035	1.34017	1.72843	1.37209	1.5921	1.494	1.65419	1.85575	1.41667	1.59655	1.69898	1.5706	1.67608	1.57548	1.60301	1.4669	1.63412	1.34541	1.65661	1.5742	1.72747	1.54925	1.52495	1.58555	1.48148	1.41563	1.46138	1.7505	1.84621	1.61839	1.56464	1.76447	1.58763	1.45948	1.62377	1.34794	1.51095	1.53179	1.63896	1.51814	1.59699	1.5844	1.57262	1.68484	1.5808	1.52441	1.53857	1.53753	1.38369	1.68213	1.46675	1.54774	1.63985	1.849
1/sp|P55769|NH2L1_HUMAN	3.42765	4.34829	4.0106	3.24356	2.72717	3.22045	3.77186	3.17763	3.64606	3.16548	3.12911	3.60738	3.23343	4.01471	4.02632	3.4121	3.35595	3.35889	3.29795	3.30877	3.58304	3.79482	3.45634	3.48538	3.57962	4.08104	3.72472	3.44852	3.84683	3.43408	3.34284	3.94383	3.60609	3.42826	3.53503	3.47085	3.52848	3.59781	3.43976	3.3841	3.12426	3.80458	3.76967	3.01101	3.16201	3.23654	3.50195	3.65342	3.74807	4.05315	3.71453	3.50453	3.44007	3.46363	3.90264	3.37233	3.35115	3.53212	3.4592	3.23713	3.65349	4.06219	3.17701	3.38908	3.4969	3.59912	3.73937	3.21062	3.3634	3.68587	3.48532	3.45001	3.3861	3.76635	3.56847	2.88363	3.637	3.55073	3.83756	3.26077	4.03801	4.07111	3.22867	3.31477	3.54831	3.60349	3.71749	3.16561	3.71129	3.61056	3.77779	3.80678	3.23005	3.45739	3.65972	3.55309	2.97274	2.89898	3.12077	3.63281	3.52591	3.33648	3.62913	3.78068	3.79347	3.59879	3.34723	3.64135	3.43142	3.20384	3.27877	3.49054	3.69329	3.86264	3.40738	3.77455	3.86763	3.51523	3.48956	3.49422	3.637	3.53531	3.60173	3.70135	3.29855	3.12173	2.87636	4.12052	3.62983	3.22495	3.17145	3.0419	3.20371	3.60907	3.57685	3.50431	3.08701	3.27568	3.24964	3.48895	3.3219	3.60612	3.40117	3.3145	3.09931	3.58034	3.5206	3.45423	3.55637	3.60523	2.8156	3.5531	3.36293	3.51406	3.35916	4.03366	2.98919	3.27951	3.26418	3.2607	3.65277	3.84611	3.28922	3.1473	3.47089	3.14383	3.06574	3.26639	3.43756	3.03856	3.41481	3.31979	3.7065	3.68575	2.86267	3.10012	3.13795	3.32747	3.38118	3.58328	3.19207	3.12228	3.14286	3.55006	3.48105	3.91072	3.22146	3.15196	3.14791	2.8013	3.70019	3.90337	3.12624	2.9814	3.12232	3.40686	3.66112	4.02781	3.10786	3.05154	3.06378	3.31609	2.94306	3.28815	3.44402	3.73277	3.8766	3.29162	3.17947	3.20122	3.31937	3.94679	3.72588	3.3918	3.63826	3.30786	3.4372	3.71136	3.67084	3.49823	3.36435	3.50646	3.47677	3.61994	3.42579	3.7754	3.396	3.19774	3.37241	3.41517	3.74617	3.33598	3.18762	3.3254	3.7256	3.2823	3.3599	3.32453	3.37212	3.43453	3.63534	3.29563	3.63225	3.40056	3.32018	3.35932	3.67835	3.62152	3.38807	2.88671	3.15749	3.30857	3.63405	3.15624	3.00258	3.16285	3.37652	2.98966	3.66864	2.81673	3.35148	3.18448	3.6104	3.55845	3.4482	3.35184	3.04894	3.27603	3.09414	3.61493	3.27909	3.13484	3.08225	3.66207	3.54974	3.68789	3.92869	3.75118	3.57878	3.70989	3.41759	3.19351	3.88017	3.91532	3.41526	3.58567	3.36849	3.64443	3.3131	3.14816	3.1883	3.67874	3.61747	3.61849	3.22585	3.79731	4.08105	3.88319	3.84434	3.46221	3.45622	3.50938	3.49027	3.49221	3.26008	3.41583	4.08673	3.51588	3.26749	2.58229	3.48946	3.25199	3.6113	3.50369	3.76869	3.7475	3.42188	3.53326	3.50361	3.62426	3.49713	3.49473	3.85657	3.92478	3.3593	3.21164	3.17078	4.05738	3.72579	3.46444	3.27627	3.82568	3.9343	3.53983	3.52645	3.08506	3.89704	3.27093	3.35289	4.30218	3.49598	3.25871	3.57819	3.7265	3.82333	3.52095	3.66121	3.57769	3.73389	3.35836	3.76137	3.07721	3.6762	3.55665	2.91011	3.13251	3.14054	3.38788	3.40656	3.36077	3.3497	3.76903	3.91991	3.12646	3.36458	3.32068	4.41191	3.80686	3.43527	3.74147	3.77898	3.66327	3.78879	3.83648	3.87388	3.8009	3.69079	3.71767	4.02758	3.28549	3.39228	3.71296	3.59428	3.4026	3.72492	3.70972	3.60155	3.68533	3.24233	3.34087	3.84841	3.40552	3.0944	3.43579	3.10824	3.3724	3.71853	3.03723	3.50913	3.91742	3.40436	3.41435	4.02469	3.55047	3.37295	3.41856	3.62	3.30539	3.46787	2.94489	3.49662	3.75787	3.56285	3.24669	3.04914	3.01732	3.19471	3.57875	3.57263	3.15715	3.15527	3.07555	3.44558	3.59271	3.0743	3.26734	3.51477	4.16457	3.64866	3.15247	3.7476	3.51581	3.4436	3.33703	3.14103	3.76492	3.42798	3.46332	3.18686	3.40635	2.9699	3.77012	3.62807	3.51492	3.43893	2.95641	3.44928	3.57341	3.15647	2.93748	3.62846	4.16433	3.91757	3.49476	3.42904	3.47276	4.09028	3.31035	3.37543	3.68208	3.57277	3.50278	3.92372	3.56002	3.3511	2.55162	3.80826	3.60179	3.71106	3.08124	3.72114	3.60937	3.48182	3.47758	3.65242	4.02557	3.53932	3.43825	3.50813	3.35704	3.29568	3.81114	3.73077	3.41486	3.27005	3.2864	3.26419	3.69476	3.93432	3.1485	3.55102	3.39903	4.06011	3.24524	3.79042	3.80756	3.81183	3.54657	3.6421	4.01636	3.60997	3.45651	3.39166	3.4055	3.58701	3.66262	4.00052	3.85162	3.3526	3.30494	3.2966	3.39154	3.31673	3.76562	3.55992	3.4777	3.68858	3.53121	3.49446	3.54287	3.42611	3.4951	3.48122	3.43784	3.75471	3.94949	3.95298	3.79294	3.57248	3.54279	3.42732	3.44077	3.86292	3.62886	3.53656	3.05245	3.09227	3.18425	3.22655	3.06597	3.74625	3.1712	3.3392	3.57497	3.59108	3.82855	3.30651	3.46639	3.02864	4.14927	3.52644	3.32438	3.44625	3.28998	3.64502	3.83095	3.16909	3.39219	3.74154	3.43165	3.76444	3.73578	3.55017	3.56441	3.52365	3.36552	3.62693	3.71997	3.39805	3.15329	3.34951	3.14023	3.51057	3.51972	3.36194	3.54099
1/sp|P55786|PSA_HUMAN	2.86018	3.05356	2.90747	3.04434	3.13279	2.89203	2.8184	2.85993	2.80786	3.10328	3.06429	2.94879	2.79525	3.08592	2.84838	2.70021	3.10952	2.54158	2.81611	2.71974	2.92317	2.7848	3.00793	2.86308	2.68537	2.94483	2.98603	2.92943	2.97743	3.02926	3.00255	3.09712	3.18484	3.02203	2.82315	2.51995	2.88805	3.02493	3.05463	3.16704	2.74671	2.90636	2.63908	2.88275	3.03257	2.74785	2.98543	2.52728	2.68783	2.98565	2.67464	2.68721	2.6121	3.12671	2.91102	2.89959	2.9443	2.85994	2.88466	2.70552	3.11153	2.9163	3.18895	2.51487	2.87926	2.98402	2.5934	2.81649	2.47061	2.98301	2.84555	3.16729	2.82366	2.60702	2.90002	3.44241	2.90384	2.8809	2.87111	2.84156	3.22099	2.81203	3.048	3.38248	2.7154	3.04904	3.05373	3.38241	3.07027	2.86279	2.70165	2.76422	2.61505	2.72248	2.77723	2.8987	2.8267	3.16037	2.82707	3.45401	2.73662	3.08678	2.46846	2.88628	2.75376	3.22329	2.88754	2.96154	3.61488	2.78986	3.75196	2.92047	2.8505	2.86763	2.88483	2.91011	3.03695	2.93216	3.08538	3.02097	2.98539	2.88217	2.82584	2.89791	3.12469	3.53201	2.9771	2.86391	3.98341	3.0848	3.158	3.47269	3.04902	3.19393	3.08536	2.47816	3.25139	3.31312	3.18816	2.85965	3.01996	2.70404	2.27713	2.50504	2.73904	3.91322	3.18893	3.00404	2.09881	2.39662	3.21334	2.57959	3.28928	3.06696	2.48805	3.15292	3.09488	2.43497	2.69709	2.93834	2.85968	2.7517	2.95197	2.94805	2.92573	2.7877	2.61986	2.92085	3.37174	3.19505	3.22718	2.4082	2.52583	2.80798	3.05945	3.19122	2.74985	2.93637	2.38696	3.09577	3.61053	2.72631	2.93843	2.92841	2.54254	3.10627	3.18023	2.65733	2.20175	2.62742	2.68162	3.0263	3.09241	3.05708	2.9435	2.57977	3.08352	3.48637	2.89428	4.64065	2.48654	2.54803	2.15147	1.99808	2.72962	2.84376	3.02444	3.00459	3.06808	2.73742	2.95444	3.04759	3.22063	3.176	3.15655	2.34701	2.42396	3.0711	3.21731	2.78009	2.90886	3.41687	2.81175	3.13424	3.11579	2.89554	3.12457	2.66977	2.9691	2.94621	2.84446	2.86215	2.7773	3.04783	2.79592	2.9194	3.20799	2.61359	3.02043	3.56962	3.10341	2.81489	3.09773	3.01282	3.10563	2.92909	2.90313	2.9185	2.65258	2.92894	3.07637	3.34368	2.929	3.03094	2.63433	2.89165	4.41202	3.92532	2.75849	2.6092	2.43191	3.14863	3.10827	2.88792	3.03505	2.84852	2.66187	3.41409	3.03114	2.77959	3.35902	3.00723	2.80597	3.18853	2.96263	2.67672	2.83449	2.80452	3.07161	2.96272	3.28063	2.48279	2.90494	2.91585	3.03751	3.65118	2.3714	2.79611	2.77577	2.70302	2.59182	2.62318	2.95151	2.95719	2.90219	2.80097	3.23774	2.72791	3.149	2.65213	2.92773	2.77355	2.60381	3.35956	2.94443	3.1276	3.0877	2.9071	2.80309	3.85799	3.03821	2.78261	2.80888	2.67614	2.68888	3.77304	3.17153	3.07817	2.94621	2.73627	3.52365	2.221	2.89545	2.75525	2.88174	2.9639	2.78206	3.09138	2.80585	2.91488	2.8202	4.6527	3.01071	2.88155	2.73693	2.84285	2.77605	2.65734	2.67857	3.17762	3.05625	2.40523	2.70307	3.1497	2.93653	2.8045	2.65019	3.13804	2.82255	2.64775	3.24241	3.07873	3.18185	3.34324	2.93401	2.6909	2.99497	3.67699	3.18952	2.99715	3.01946	2.82166	2.85692	2.75719	3.10511	2.92754	2.76687	3.04084	2.62738	3.05418	2.80239	2.73912	3.09752	2.65564	2.80525	2.41642	2.80399	2.91512	3.0725	2.80663	2.75451	2.49654	3.23226	3.08702	2.8677	3.03121	3.04862	2.40861	2.87767	3.45979	2.54078	2.91349	2.71172	2.87272	2.87819	2.41108	2.99659	2.9446	2.91631	3.05663	2.65971	3.30505	2.76886	3.32007	2.80499	2.67835	3.06219	2.63463	3.22471	2.7573	3.18023	2.8219	3.07492	2.76853	3.42158	2.89918	2.73829	2.86394	2.79286	2.89912	2.51327	2.65711	3.11675	2.81354	2.97268	2.87854	2.81472	3.07872	2.949	2.9589	3.01609	2.27527	2.75878	2.53487	2.51814	3.45248	3.16091	2.45865	2.98122	2.63217	2.67164	2.75105	3.25089	2.58986	3.09456	2.97606	2.88054	2.65726	3.33567	3.05127	2.84633	2.52538	2.79804	2.60362	2.7942	2.34482	2.8742	3.00144	2.73159	2.99397	2.8778	2.80318	2.51749	2.79107	3.09789	3.27203	2.48769	3.21509	2.74906	2.89584	2.76095	3.31115	2.33352	2.79017	2.73976	2.81989	2.7935	2.54126	3.21217	2.81808	3.08574	2.79549	3.15046	2.65436	3.11914	3.20996	3.06632	2.91051	3.05568	2.9344	2.96808	2.77946	2.71425	2.78705	2.71213	3.04686	3.07302	3.18741	2.543	2.95446	2.7985	3.08989	2.86078	2.85136	3.29309	2.81488	2.96002	2.68457	3.03189	2.99508	2.73246	2.8375	2.81376	2.61289	3.0757	2.87617	2.73426	3.25827	2.7073	3.13244	3.07658	3.50578	2.83571	2.90819	2.81284	2.39023	2.88147	3.3582	2.54431	2.79803	3.2858	2.86946	2.47681	3.26219	2.86867	2.61245	2.9605	3.20171	2.96373	2.68514	2.88655	2.81451	2.49831	2.98623	2.96055	2.72142	3.5754	2.7589	2.78824	2.8791	3.16403	2.56826	2.7919	3.02883	2.87024	2.72738	3.12688	3.20567	2.84785	2.74185	3.47109	2.77069	3.23431	2.93751	2.78152	2.7146	2.86159	2.89502	3.09473	3.25467	3.51266	2.731	3.26539	3.10054	3.04544	2.97645
1/sp|P55795|HNRH2_HUMAN	18.5562	16.93	14.5635	15.8304	18.6446	20.4466	17.3516	13.8738	20.1857	14.2881	18.2218	16.5856	16.7243	18.1373	13.1458	16.2544	18.0381	17.6109	18.9496	19.6537	14.4413	17.3091	16.2952	18.3737	17.45	18.3554	19.627	20.4295	15.8278	20.7395	17.3545	18.0989	20.2862	17.5102	20.7546	17.8626	18.686	18.7541	17.6903	21.0777	18.3573	18.4397	16.6731	18.9682	20.059	16.8687	17.7786	18.2158	17.6816	21.9467	19.6466	16.3133	21.3071	19.6251	17.3871	20.8789	18.4814	18.992	21.6812	17.3388	17.8154	19.8718	18.5717	16.4771	19.5465	18.3437	17.0914	20.402	22.0058	16.589	17.5167	17.3798	16.7822	19.0071	15.9114	17.1767	21.5191	21.5152	18.6113	15.4562	19.91	17.8801	14.469	16.7557	17.5719	19.9219	17.0557	18.0478	20.0548	18.0276	18.8455	18.5414	18.6452	16.1279	19.9875	17.8248	14.9852	16.705	15.596	19.0509	15.6639	18.3101	17.7623	22.4583	18.5891	18.3543	17.7242	17.7654	19.9235	17.9073	21.2963	21.89	15.9214	20.5435	17.0695	19.0086	15.4853	17.9868	20.4384	18.979	20.2383	17.7725	16.6913	17.8796	16.9457	21.2513	18.8214	20.4729	18.4464	20.6524	15.6592	18.3573	21.1828	20.2583	18.9678	19.2751	20.0163	18.5711	22.2923	22.3356	19.113	20.9031	15.6985	20.9927	22.9816	18.6698	19.5724	24.6089	23.535	20.3683	18.7864	17.176	15.9496	23.2804	18.8574	25.274	15.482	18.8041	18.9803	21.3287	22.075	20.8881	22.1347	17.8524	20.3433	23.7246	25.7784	23.109	19.4073	19.7028	19.5559	21.6115	18.7504	16.5688	21.2907	21.7398	15.7513	20.3353	19.3171	20.6938	22.5231	17.2945	22.3572	24.0419	19.989	21.5486	20.34	15.8842	20.5804	19.6281	18.6555	23.1612	21.507	17.8896	21.9736	20.315	18.7426	21.0232	17.4226	15.9637	21.6752	20.3195	21.9865	23.2113	20.0103	18.3238	20.7289	19.0642	20.3315	19.7261	17.4455	17.6599	19.5574	18.709	17.3068	18.1581	17.9861	17.3619	15.7367	18.8611	16.7662	20.6787	19.6571	19.4993	16.5689	20.3256	16.5988	16.6684	15.557	19.4978	16.0952	19.3709	18.9611	20.3158	18.3725	19.4166	18.9464	18.1481	16.3929	18.8737	17.2927	17.4018	17.5972	17.1548	19.4791	18.4566	19.2664	19.3503	14.9747	16.6661	15.0895	19.0586	18.1659	18.4415	12.5831	18.6139	25.0735	19.1268	16.9431	19.353	18.8594	18.1951	20.1068	19.7045	17.2937	18.2344	17.8461	15.0982	12.7522	17.7688	16.1323	18.9003	16.7409	19.5472	17.2086	18.8201	19.1172	20.3464	17.3318	24.1371	16.6276	17.1769	18.8275	17.9379	14.5742	15.5877	19.8315	18.3674	18.2494	19.7213	18.2193	18.1005	16.9324	20.5313	19.7993	21.6761	20.5779	19.415	20.307	17.9542	16.3957	17.3019	17.9208	17.0118	17.3396	15.9502	18.6645	18.8446	18.0994	13.263	11.3949	18.7759	18.4003	17.9338	18.7331	16.264	17.3129	15.9186	20.2188	21.1248	20.1954	19.3108	18.2345	14.1105	19.3539	16.6665	21.3982	17.7546	14.1973	16.6662	16.4451	19.9837	15.1999	18.6396	18.3549	15.943	16.9579	15.9996	17.6683	17.4592	16.8784	20.256	17.9378	17.5758	20.0104	18.401	15.7362	17.94	19.2781	19.1002	21.4236	16.3522	20.1825	19.4583	16.465	18.0193	19.6509	18.3044	17.9501	17.5916	17.9576	19.3848	19.795	18.5865	20.0114	22.0513	18.303	16.2308	20.1374	17.0099	20.7031	18.721	16.3801	20.9135	19.5909	18.6222	18.5115	18.9141	19.7998	17.7714	21.1059	19.3435	22.3934	18.9974	16.8618	20.598	20.9862	13.7693	20.2858	18.4843	20.9257	18.8051	14.8854	18.0417	17.1927	16.287	17.742	19.5824	15.5611	17.2776	19.8798	20.8489	17.9323	16.2033	17.0303	18.8389	18.5865	17.1141	17.5606	20.3318	16.5085	21.3539	17.4236	19.999	17.6983	15.5011	21.406	15.4127	16.2591	16.2645	16.4231	18.9015	17.3814	19.0037	12.7419	16.1692	18.4873	16.8107	20.0612	18.4185	16.816	19.2707	16.8574	13.7092	16.6333	16.5244	16.0884	18.6887	18.4313	18.9959	19.2399	18.0695	17.5916	15.6928	17.1081	19.5762	18.3264	18.2264	19.7284	17.8882	21.1988	19.4029	18.6243	21.5806	16.2633	19.294	17.2296	18.5769	17.4861	16.5382	16.0633	18.1463	20.2532	19.7986	20.9931	16.0325	14.5931	15.9048	18.5253	19.0214	11.3774	14.8422	20.04	18.5845	19.6882	19.4019	19.0331	20.6566	21.7015	21.1514	18.8125	20.4245	19.5415	19.323	16.128	16.2161	17.1066	13.6504	19.7672	16.7573	17.5107	14.6869	19.2042	16.3431	17.202	16.3666	20.385	14.7736	16.6243	16.4928	14.764	18.361	19.0855	19.3148	19.8845	16.9969	18.5132	20.425	20.8182	20.6158	16.9436	17.6932	16.6844	22.4882	18.1154	13.4281	17.6937	17.3264	15.8822	17.1139	20.8974	16.9345	19.0219	20.9489	18.3636	17.8612	16.2584	16.8827	17.8913	19.273	19.9356	19.3303	17.913	14.7338	16.4468	17.3449	19.3691	15.2282	20.1935	18.3805	15.8642	16.5547	18.9114	14.8411	19.4141	16.3957	17.6342	18.4343	24.2955	16.7405	18.6532	18.7879	17.8301	15.0085	15.6813	14.8025	20.2219	13.9529	16.561	16.3259	19.2971	17.4868	18.2804	16.5187	17.6005	15.7404	18.9541	17.1339	18.0302	18.4772	18.0149	18.3782	21.2726	16.9749	18.5178	17.8598
1/sp|P55884|EIF3B_HUMAN	3.95509	3.96406	2.87697	3.28863	4.12053	3.35465	2.92203	3.63001	4.10159	3.70271	3.37062	4.04364	3.93114	3.62178	3.08919	3.78149	4.45449	3.88647	3.47635	3.29078	3.66698	2.99451	4.18538	3.76536	3.99606	3.67603	3.85162	3.16052	4.35675	3.39227	3.85382	3.54604	3.14668	4.12642	3.92133	3.74894	4.31445	3.43865	4.11384	4.04921	3.63765	3.46044	3.01484	3.63383	3.89789	3.56019	3.21866	3.53772	3.84147	3.67418	3.0694	3.39948	3.60085	3.90335	3.25192	3.47627	3.97616	3.89258	3.73569	3.75819	4.04513	3.48272	3.90157	3.25455	3.6026	4.05194	3.48666	3.48167	3.94803	3.17031	3.10325	3.0475	4.06579	3.75482	3.14998	4.02904	3.53455	4.17959	3.82704	3.7996	4.05318	3.4754	3.71591	3.52324	4.15625	3.79968	3.63383	3.52711	3.4368	3.37224	4.26242	3.6591	4.16858	3.15656	3.41679	3.48994	3.83189	3.92482	4.54043	4.12249	4.14309	3.91777	3.85747	3.76616	3.53918	3.55389	3.50038	3.70004	2.67655	4.21128	3.67189	3.76473	3.9147	3.32182	3.96773	3.55746	2.96072	3.55763	3.57911	4.23612	3.88978	3.8157	3.4481	3.34724	2.65619	3.58401	3.30353	3.77911	2.90257	4.37624	3.48976	3.81426	3.08852	3.74363	3.20008	3.63496	2.73154	3.43593	3.6136	3.37101	3.01832	3.43239	3.60627	4.82263	4.08568	3.74157	3.4114	3.32816	3.89098	3.79321	3.52398	3.56969	3.6711	3.80201	3.19355	4.10347	3.71204	3.46809	3.49057	3.80733	3.48133	3.28698	3.78904	3.51099	3.39688	3.53557	3.30379	4.06325	3.48471	4.00816	3.69927	4.03339	3.64068	3.7663	3.55153	3.38514	3.48296	3.19697	3.72354	3.52399	3.75946	3.74049	3.82393	3.38204	3.66379	4.0642	3.29947	3.71684	3.64476	3.44098	4.53256	4.609	3.56646	3.83179	4.32414	3.98748	3.20077	4.095	4.17313	3.66711	4.0958	3.79573	3.67703	4.45828	3.47413	3.7733	3.4468	3.71407	3.90022	3.27449	4.69408	3.84457	2.98822	3.7845	3.11904	3.86501	4.24968	3.41506	3.41317	3.26189	3.473	3.70027	4.46832	3.45601	3.88043	3.58724	4.12161	3.37923	3.87864	3.56501	3.29116	3.81662	3.6926	3.76582	3.92294	3.78475	3.2766	4.27653	3.82426	3.26359	3.52324	3.52664	3.44717	3.85652	4.02742	4.11353	3.89841	3.71045	3.92975	3.85527	3.98871	3.39354	3.43198	3.51676	4.35954	3.8215	3.5218	2.91597	3.89152	3.72921	4.20555	3.72265	3.67103	4.13323	4.00188	3.71652	4.14662	4.28266	4.37405	3.74192	3.6558	3.62196	4.22366	3.72959	3.30493	4.18246	4.30527	3.51763	3.55027	3.71929	2.92505	2.8063	3.68055	3.82218	4.13745	3.03475	3.55464	3.00653	3.55142	3.92722	4.24213	3.45524	3.76814	3.93328	3.94332	3.6747	3.61271	3.38346	3.72456	3.43352	3.35865	3.71396	3.47038	3.89937	3.68096	4.17565	3.85239	3.65682	4.32019	3.56996	3.63632	4.22887	3.79723	3.58188	3.74393	3.02128	4.64437	3.72106	3.15482	3.83981	3.17938	3.28566	3.41209	3.57167	3.83477	3.85916	3.88779	3.83702	3.6844	3.57687	4.30889	3.62836	3.42215	3.60245	3.76068	3.0644	3.89955	3.68869	3.84478	3.54998	3.8587	3.78034	3.94586	3.89358	3.82142	3.6875	3.85032	3.14616	4.02536	3.98464	3.77313	3.7266	3.56911	3.73014	3.65249	3.47303	4.32409	3.58074	3.07761	3.76524	2.85033	3.70296	3.11536	3.68617	3.51192	3.89179	3.35489	3.89804	3.78452	3.74982	3.68028	3.70978	3.75543	3.65914	3.41566	3.54325	3.11947	2.97467	3.29297	3.78695	4.00738	3.7541	3.64166	3.8298	3.66214	3.58315	3.69744	3.62503	3.3351	3.57807	3.35565	3.98736	3.87276	3.83985	3.50567	3.93028	3.28225	3.94114	3.28821	3.8883	4.01098	3.93676	3.72444	3.51223	3.95598	3.91715	4.3024	3.94116	3.2808	3.74579	3.40868	3.97535	4.23314	3.02222	2.93385	4.12922	3.22957	3.7325	3.63857	3.89302	3.44338	3.58399	3.52594	3.67629	3.61694	4.17275	3.88942	3.58201	3.60677	3.74174	3.60682	3.33311	3.04733	3.34609	3.55388	3.4489	3.82152	3.45742	3.60597	3.90012	4.14403	3.92707	3.52332	3.65399	3.97872	3.60956	3.16372	3.76617	4.18051	3.44738	3.67	3.42735	3.16556	3.84329	4.15601	3.66441	3.70934	3.91933	4.34035	3.12102	3.97676	3.52596	3.46785	3.48513	3.87982	4.20461	3.99477	3.91971	4.03717	3.28207	3.57645	3.68074	3.63256	3.62167	3.84489	3.59649	3.90482	3.37498	3.9688	3.59798	3.49832	3.54954	2.99897	3.49754	3.19051	3.82119	2.50736	3.66235	3.0859	3.36279	3.95844	3.9268	3.36421	3.73194	3.44829	3.83755	3.78275	2.63274	4.12753	3.81907	4.11231	4.08628	3.49179	3.4618	3.69078	3.56187	3.12192	3.80164	2.99852	3.89097	3.35791	3.44527	4.4505	3.39867	4.0091	3.23064	3.62062	3.45065	3.60894	4.05465	3.08743	3.34409	3.48094	3.78665	3.41219	3.39212	3.56941	3.57705	3.76062	3.55887	3.76257	3.46566	4.18567	3.80432	3.71141	3.76969	3.90843	3.51746	3.6076	3.60698	3.7705	3.5823	4.07662	3.60055	3.56217	3.50088	2.84429	3.9431	3.62809	4.00182	3.27495	2.86605	3.55635	3.67374	3.73405	3.50699	4.10933	3.7054	3.67173	3.4182	3.60374	3.83117	3.00593	3.32117	3.50533	3.95638	3.52135	3.39334	3.94698	3.70997	4.2511	3.89698	3.06875	3.67502	3.94476	4.09909
1/sp|P56134|ATPK_HUMAN	4.61619	3.87136	5.06233	4.18672	3.58883	3.69545	4.6291	4.7173	4.40591	5.87308	4.9875	6.13078	5.86631	4.46085	5.07886	4.52033	5.2413	4.50881	4.92365	4.40381	4.94914	4.07811	5.07132	5.39077	4.16565	3.84226	5.01965	4.18804	3.72296	4.77089	5.68887	4.76302	4.036	5.54911	5.67956	4.60814	3.99795	4.19632	4.89315	4.60239	4.45763	4.46977	3.83745	4.53115	4.54989	4.17863	3.58766	3.79568	5.52738	4.76659	4.41325	4.902	4.65434	4.79491	3.37659	4.94214	4.15093	4.46396	4.02874	4.87505	4.56369	4.87121	5.32765	4.39075	5.19545	5.62647	4.35883	4.89689	4.502	4.86702	5.2136	5.2358	6.22915	4.71396	5.42453	5.64695	5.43215	4.17616	4.18046	4.33034	4.2105	4.41914	4.51945	4.50449	4.41547	4.58124	5.81425	4.92418	3.63717	4.2275	4.12757	4.11388	4.24656	5.08108	4.36593	4.33578	5.93914	5.84059	4.94777	4.95506	4.71232	4.73057	4.57067	4.18366	3.94445	4.54727	5.36711	4.90858	4.88173	5.22777	4.63392	4.68745	4.69116	6.23043	4.46773	4.58585	4.49278	5.55649	4.7897	4.66633	5.58447	4.46426	4.11511	4.14736	4.73131	4.88618	3.99209	4.0935	4.80082	4.94084	4.0726	3.28486	5.62769	5.32529	5.09551	4.14079	3.39357	3.91947	5.87666	4.82361	5.20389	4.35749	4.69382	3.89617	5.35581	4.24554	5.17846	5.0984	4.1292	4.54409	5.03243	4.60409	4.84254	4.95306	4.41519	5.06426	5.38053	4.43719	4.27206	4.75655	4.29595	3.83167	5.05924	4.58735	4.41138	3.92249	4.17826	3.68064	5.38915	4.49376	4.80026	4.45047	3.19262	3.43234	5.67745	4.50387	5.07383	3.98686	2.77378	4.56043	5.17298	4.92469	4.07202	4.64394	3.31656	4.37379	5.16779	5.55869	4.10653	4.36412	4.06346	4.72964	4.89003	5.24947	4.13671	4.50601	2.54371	4.198	5.84978	5.0715	3.70519	4.43253	3.72025	0.967994	2.28313	4.8291	4.94003	4.75692	4.53388	4.32102	5.94724	5.87251	5.91219	4.91133	5.14443	4.80538	3.64167	5.07053	4.74903	4.53596	5.25185	5.27856	5.13079	5.33283	5.69738	4.26843	5.15902	5.39541	6.41667	5.02514	4.81395	4.36435	4.73004	4.34008	5.0713	4.53773	4.8566	5.01432	6.2538	5.88943	4.5291	5.26976	5.66079	5.22268	6.3046	5.90017	5.68912	5.36687	5.33761	4.78523	5.77816	4.69354	5.26952	5.44841	4.38632	5.45485	6.56188	6.18449	3.88283	5.12603	4.91761	5.20518	3.96899	5.33173	5.83389	4.93021	4.90789	4.44724	3.78457	5.40865	7.11761	5.59344	4.71487	4.66437	5.22722	5.35788	3.64732	3.67322	4.7319	5.33329	5.08948	4.23318	5.07147	5.08993	5.10826	5.97696	4.37231	4.58274	4.16871	4.48918	4.77277	4.81681	5.14084	4.41707	4.12182	4.52716	4.85236	3.79972	3.93164	3.38323	4.87452	4.19478	5.36419	5.56994	4.74708	4.47111	4.16156	4.38839	4.92907	7.05065	5.21179	5.00379	4.42966	5.39349	4.24995	4.88887	4.39655	4.56946	5.00963	3.87505	5.70836	3.74592	4.8362	4.28724	4.47232	5.0071	4.68807	4.92664	5.94524	4.96081	4.3767	5.73735	5.11472	4.74688	5.85215	4.95113	4.01172	4.91494	4.36446	5.31982	5.04944	4.74768	4.26839	4.79478	4.19033	4.65071	5.07038	5.26031	5.24356	4.64246	5.16525	4.8946	4.04129	4.23653	5.09693	4.58382	4.55764	4.97538	6.19305	5.80831	4.57368	4.86761	4.34654	4.90074	5.08254	6.00022	4.20662	4.56386	4.24107	4.48786	4.00164	4.87851	5.06734	3.70259	3.92244	4.52638	3.6825	3.04305	3.71072	4.69429	4.2093	3.75766	4.85352	5.0877	4.70532	4.79895	5.0472	3.69113	4.956	4.24031	4.20336	5.05755	4.74664	5.1676	5.24596	5.54898	3.64887	5.81844	4.00782	5.01188	4.54068	4.93154	4.13672	4.44926	4.37789	3.80894	5.2947	4.90492	5.50285	5.40734	5.57769	3.83344	5.89929	4.81606	4.75439	5.00211	6.38943	4.1562	4.94066	4.66961	5.29992	5.46107	5.01088	4.22362	5.0125	6.39473	3.54235	3.59117	5.47722	4.80411	5.14456	4.96517	3.51217	4.21358	3.87015	4.29333	4.54175	4.45407	6.22225	4.44916	4.51162	5.84099	4.69864	5.35604	5.75133	5.32001	4.81521	4.40771	5.20212	4.72129	4.23089	3.86841	5.0184	4.73689	5.02118	4.25928	3.64457	5.36199	4.51185	4.50923	5.35636	4.88402	3.90628	4.15558	4.55867	5.05245	4.69089	5.81414	3.99942	5.03713	5.45933	5.44208	5.29652	6.12191	4.08708	3.84255	5.15766	3.85571	5.65958	4.20204	6.30623	4.91636	4.86782	4.53248	5.23827	7.60457	6.48383	4.89895	5.40771	4.34029	5.71628	4.32705	3.58578	5.21165	5.07208	4.31498	3.62047	4.58373	4.79975	4.07932	4.98026	5.63508	4.3538	4.95871	4.0386	4.30318	4.52221	4.84964	5.59052	4.69075	4.16647	4.45066	4.92384	3.64324	5.61705	5.45556	5.11251	5.05127	5.43497	5.77338	4.49953	4.89759	4.58706	4.1587	5.58457	3.46188	4.78916	3.75489	5.06003	4.35472	4.55667	5.11705	4.94216	4.87898	5.82989	4.12465	4.58706	4.20036	5.29541	3.98427	3.74417	4.75192	3.88245	4.48782	4.43752	5.03119	4.42535	4.31252	4.53845	4.47485	5.62481	4.78211	5.68903	4.99757	4.98489	4.32294	5.18022	4.8549	3.73913	4.95626	5.13103	4.30419	5.07139	5.28124	4.57056	4.14956	4.6337	3.90488	5.16467	4.69927	4.10268	5.79718	4.94258	4.74984	5.47227	4.84332
1/sp|P56192|SYMC_HUMAN	2.89261	3.2789	2.53766	2.18854	2.57435	2.47509	2.89457	2.99932	2.99368	3.15318	3.04161	2.68853	2.98831	2.62256	2.21606	2.71964	2.59355	2.74007	2.67074	3.16601	2.80594	2.45946	3.69461	2.83533	2.84823	2.75891	3.00533	2.51261	3.25278	2.57385	2.55885	2.76338	2.76131	3.15726	3.0077	2.95185	3.21287	2.66602	3.56144	2.5021	2.76033	2.38347	2.88466	2.59739	3.01813	2.93094	2.62194	2.23296	2.39358	2.83109	2.53364	2.50957	2.75256	2.56725	2.87366	2.80898	3.17242	3.34586	3.13411	2.52987	3.36797	3.23567	3.19278	2.71347	2.98115	2.61414	2.45432	3.19841	2.89299	3.48697	2.94513	3.22837	2.44272	2.79907	2.53503	2.87841	2.87913	2.70177	2.77737	3.05532	3.15889	2.41003	3.08361	3.16361	3.2418	2.65996	3.9405	2.61463	2.62159	2.40347	3.0451	3.27896	2.59326	2.86339	1.9774	2.96561	2.58601	2.91755	2.63052	2.8427	2.80591	3.09689	2.96998	3.09554	2.51644	2.97955	2.99448	2.55534	2.36882	2.99052	3.07984	2.81461	3.18515	2.68295	3.0061	2.22511	2.5127	2.59842	3.00618	2.66209	2.85236	2.73017	3.04961	2.80228	2.11707	2.71538	2.50253	2.57204	2.70833	2.55062	2.62945	3.02403	1.92517	3.1388	2.56504	2.43836	2.21538	2.86051	2.0887	2.06595	2.78445	2.86808	3.47199	3.597	2.08907	2.34561	2.99985	2.95407	2.03496	2.72157	2.28494	2.9918	2.27633	2.79871	3.15817	3.1329	3.12945	2.05885	2.15637	3.46372	2.91507	2.84012	2.88203	2.93302	2.43929	3.32192	2.99812	3.42747	2.64125	1.9165	2.96874	2.74718	2.66563	2.54267	2.9022	2.08879	2.15686	2.81277	2.50797	2.97046	2.64999	2.60284	3.31383	3.14794	2.56789	3.21883	2.11583	3.12885	2.34725	2.34446	3.00713	3.59492	2.61199	2.63864	2.54916	2.7729	3.22581	3.48958	2.76939	3.04853	2.25448	2.63823	2.96865	2.76825	2.42544	2.91253	2.66936	2.49681	3.02603	2.18349	2.48602	2.58259	2.41101	3.14422	3.12571	2.38732	3.04905	2.84656	2.89568	2.24683	2.73959	2.81673	2.95442	2.86884	2.90432	2.60776	2.96429	2.64615	3.76418	2.94576	3.27372	2.56787	2.70662	2.60961	3.43814	3.32323	2.91849	2.70808	2.94114	2.42743	3.00767	2.81887	2.54817	2.41527	2.45637	2.58386	3.18814	3.48521	2.37241	2.74158	2.50952	2.97694	3.18674	2.8764	2.35426	2.49344	2.34408	2.90792	2.88976	2.92961	3.36905	3.31637	3.25751	2.87373	3.63866	3.47814	3.06306	3.27904	2.93031	3.12686	3.00644	2.09407	3.09824	2.61097	3.09363	3.08871	3.17723	2.45234	3.00133	3.02389	3.39421	2.57962	2.86442	2.74091	2.88726	3.25607	2.41597	2.52657	2.35527	2.24982	2.8521	3.25976	2.94704	2.93192	2.55246	3.35872	2.9623	2.61549	2.94301	2.36318	2.94109	2.89967	2.89429	3.39765	2.28615	2.90619	3.17593	2.69027	3.1251	3.16484	3.09032	2.43349	2.8692	3.05698	2.9221	2.52844	3.27722	2.67598	2.77029	3.31888	2.33349	2.55177	2.64748	3.04506	2.66108	3.23474	2.40179	3.06109	2.9466	2.38375	2.91359	3.01218	2.79581	2.65878	3.09883	2.24066	3.00299	3.47837	2.80474	3.04776	2.9021	2.58806	2.82392	2.64266	2.96881	2.2679	3.13826	3.15751	2.99578	2.93739	3.53737	2.88182	2.57425	3.18983	3.12666	3.02886	2.7724	2.77895	2.91328	2.31824	1.64229	2.39468	2.51267	2.83197	2.92625	3.02191	2.62762	2.50879	2.72322	2.92181	2.69007	3.24098	2.94651	2.57278	3.24639	2.59595	2.276	2.90482	2.9687	3.01305	2.90359	2.98814	3.12111	2.94061	2.8496	2.70613	2.88185	2.83065	2.96098	3.08267	3.45765	3.23659	3.01936	3.27048	2.69828	3.18961	3.22643	3.12954	2.72879	3.34119	2.21618	2.55651	2.93771	3.25244	3.24297	2.8281	3.06332	2.78337	2.53254	3.02381	3.08951	3.16347	2.69664	3.03418	2.92895	2.7607	2.68829	2.91401	3.22703	3.09308	2.6562	2.76978	2.84939	2.7599	2.84559	2.86886	3.41559	2.66973	3.20188	2.33319	2.6899	2.55383	3.06215	3.83329	2.66427	3.0609	2.12926	2.54204	2.87422	3.14108	3.16266	3.2719	3.02486	2.36096	3.08347	2.9104	2.68806	2.33423	2.83397	2.53128	2.23259	3.03143	2.40465	2.76367	3.53579	3.26072	3.00207	2.74782	2.38293	3.26002	2.98698	2.40547	2.9187	3.00475	3.10746	3.67427	2.12705	3.45034	2.80977	2.13387	2.61887	3.18746	2.79754	2.1901	3.26691	2.66743	3.10906	3.18205	2.47215	2.76104	2.91594	2.33461	2.47837	2.35394	3.12039	3.31887	2.64233	2.97761	2.04397	1.90788	2.61515	3.00753	2.87401	2.51807	2.67468	3.03206	3.17673	2.89615	3.02368	3.27616	2.90486	2.78876	2.98138	3.19384	2.95771	2.72201	2.68662	2.74287	2.84456	2.62981	2.79182	3.19213	3.15924	2.71822	3.03333	3.19224	2.95517	2.98862	2.86922	3.03082	3.01696	3.19644	3.05749	2.57734	2.88035	2.56787	2.99069	3.0838	2.75122	3.08072	3.79399	2.88763	2.99411	3.15322	3.15998	2.53804	3.2041	3.12284	1.97959	2.0636	3.08088	3.1006	3.02731	2.54107	2.91624	2.90355	2.74449	2.21308	2.90811	3.02774	3.02091	2.85031	2.85908	2.58933	3.54622	3.44016	3.25037	3.0557	3.27712	2.495	3.00136	2.47255	2.37817	3.0845	2.73115	3.19284	2.55053	3.0221	3.10072	2.89016	2.54822	2.43543	2.44729	2.63521	3.00209	3.27377
1/sp|P56385|ATP5I_HUMAN	2.08811	2.4161	1.58626	2.00315	2.22981	2.64107	2.36152	1.92564	1.99049	2.29303	2.04944	2.36604	1.96543	2.30257	1.95567	2.40769	2.00376	2.01073	2.52813	2.44793	2.53846	2.28543	2.10783	2.08722	1.96073	2.0428	2.42299	1.75449	2.21968	2.61216	2.40386	2.31937	2.57682	2.57891	2.25902	2.36592	2.201	2.36575	2.32846	2.13317	2.10516	2.30733	2.35518	2.32598	2.21247	1.87981	2.4447	2.05071	2.05841	2.14439	2.50639	1.68892	2.09429	1.82936	2.89965	2.17338	2.2893	1.87443	2.10673	2.03375	2.07248	2.13823	2.8494	2.02828	2.2211	1.70049	2.50594	2.07716	2.18465	2.21698	1.75493	2.19255	2.00739	1.94621	2.36825	3.5443	2.46272	2.30472	2.15362	1.90145	2.33819	2.11619	2.04697	2.47152	1.92666	2.19553	2.32678	2.07529	2.04429	1.78114	2.86299	1.82226	2.834	2.30682	1.89175	2.17334	2.32363	2.42157	1.77612	2.4661	2.5588	2.34468	2.22308	2.32868	2.77731	2.13839	2.04523	2.33407	2.40807	2.34662	2.20083	2.04964	2.15046	1.97443	1.98626	2.31622	2.01548	1.81536	2.0899	1.87747	2.28166	2.08483	2.11168	2.0437	2.45274	2.35635	1.83175	2.12319	2.79232	1.60011	2.52474	2.19904	1.99589	2.20525	1.82706	1.79282	1.92759	2.02203	2.45008	1.95167	1.43032	3.34768	2.00959	2.2906	2.41262	1.69336	2.35284	1.92972	1.36572	2.01535	1.61642	2.13569	1.47281	3.03246	1.59402	2.55598	2.98294	3.3362	1.36869	1.92529	2.05079	2.14732	2.11493	2.25108	1.27979	2.76103	1.89845	2.10542	1.99434	2.08053	1.84515	2.05761	1.94788	1.95511	1.62708	2.28118	1.93963	2.71949	1.68009	2.1169	1.87549	1.9229	1.76543	2.01752	1.52013	2.40682	1.97254	3.02246	1.90831	1.75573	1.84421	2.26592	1.53928	2.31676	2.04246	1.98307	1.87171	1.11198	2.12138	2.02684	1.89568	1.90978	1.82904	1.63418	1.91047	2.1938	2.03804	1.93662	2.05976	1.96307	2.11743	2.18694	2.41191	2.6121	2.2371	1.77339	1.92047	2.39053	1.75649	2.2223	2.09807	2.22696	1.68317	2.35476	2.38321	2.84025	2.29172	2.34764	2.55772	2.1885	2.63277	1.82972	2.29914	2.51914	1.59186	1.83833	2.23273	2.16442	2.42553	2.22518	1.92484	2.06419	2.3318	1.83864	1.99968	2.27868	2.3487	2.16149	2.67261	2.14007	2.87035	2.09127	2.37857	2.01546	2.24385	2.21944	3.33925	2.22507	1.61704	1.75076	2.15129	1.83576	2.25985	2.46606	2.59488	2.38109	1.81629	2.35378	2.62288	2.36758	2.77023	1.82624	1.96977	2.28746	2.57082	2.14232	1.58119	2.57996	2.15099	1.56837	2.92518	2.83312	2.0678	2.84855	2.54579	2.95872	1.6299	1.80031	1.88792	2.15676	1.98437	2.27921	2.62404	2.02447	2.13093	2.01747	2.70351	1.90176	3.24685	2.9056	2.20241	2.22786	1.76117	2.21029	1.9892	2.19327	1.92188	1.82235	1.83008	2.32286	1.58422	1.63228	1.89419	1.74316	1.96909	1.89149	1.50838	1.67994	2.95648	2.42816	2.10516	1.50257	2.24697	2.44291	2.30186	2.29165	2.12102	2.58096	2.29874	2.22176	2.02369	2.33029	1.99881	2.64319	1.71594	2.21316	2.22427	2.43369	2.07731	2.36354	2.32774	1.81077	2.42461	2.63088	2.56223	2.44948	2.3238	2.03723	1.92249	1.93989	2.10365	1.86788	1.74487	2.24501	2.01686	1.89365	2.21552	2.12211	2.19306	2.40748	1.37512	2.38224	2.26083	1.85955	2.74183	1.95913	2.57252	2.03459	1.98746	2.49931	1.85478	2.4483	2.31741	2.19484	1.99628	2.44446	2.29224	3.05209	2.49708	2.28631	1.96021	1.85374	2.22595	2.09602	2.5513	1.94217	2.46264	2.05733	2.30012	3.22779	2.56097	2.27153	2.04337	2.3547	2.02022	2.00367	2.2719	1.7966	2.76687	2.21384	2.52506	2.12383	2.54182	2.11907	1.54725	2.32393	2.16235	1.96961	2.8395	2.02132	3.03251	1.95157	3.78499	3.59133	2.77083	2.22162	2.65386	2.36018	1.38866	1.99704	1.64143	1.67912	1.97738	2.01448	2.24154	2.05889	2.1936	2.11628	2.15953	2.06675	2.21561	2.45179	2.0887	1.67153	1.83564	1.82858	1.96926	2.0962	2.04453	2.74239	2.2416	2.70179	2.2757	1.95424	2.34506	2.03583	2.16115	2.06436	2.44651	2.00417	1.5792	2.5161	1.99094	1.48704	2.4965	2.40582	1.84914	2.36227	1.52338	2.26812	2.02605	1.51696	2.44843	2.0444	2.67829	1.90048	2.22844	1.88162	1.80068	2.24595	2.26084	2.53498	1.78044	2.30448	2.00196	2.47081	2.21415	1.86122	2.06057	2.27143	2.10764	2.22717	2.25676	2.66808	1.91584	2.15349	1.93284	1.70381	2.22866	2.30041	2.64469	1.94708	2.43857	1.90522	2.36135	2.4162	1.87615	2.06384	1.64313	2.54096	2.37956	2.60691	2.13385	2.0139	2.52854	1.91603	2.50054	2.60562	2.75686	2.39558	2.10911	2.01966	2.14471	2.50493	2.24982	2.61279	2.58366	2.40147	2.15307	2.4552	2.67934	2.32035	1.90749	2.48706	2.13427	1.95565	2.49593	2.15095	2.30607	1.6394	2.26167	2.20469	1.6188	2.41581	2.02995	2.13113	2.40946	2.13528	1.84699	1.7425	1.56773	2.35079	1.93293	2.33817	1.92168	2.01721	3.78814	1.80108	2.1676	2.28424	2.04259	2.04387	2.05639	2.40312	2.4573	2.0083	2.74659	1.91261	2.80834	1.79581	3.022	2.09203	2.35965	2.39401	1.94772	2.66663	2.19652	2.64441	2.30989	1.47296	2.84513	1.91553	2.25012	1.93051	2.301	2.05014
1/sp|P56537|IF6_HUMAN	0.779516	0.930914	0.804628	0.485213	0.989312	0.893145	1.03113	0.940589	0.838838	1.01908	0.941772	0.764105	0.673934	0.948852	0.789585	0.922059	0.874149	0.980188	0.827826	0.933573	0.990456	1.00543	0.830962	0.883191	0.977879	0.969582	1.17068	0.696846	1.33644	1.18036	0.621413	0.845033	0.885101	1.03259	0.8159	0.807508	0.829169	0.845325	1.01894	0.933397	1.09082	1.00929	1.20588	1.17491	1.13893	0.929625	0.935727	0.877094	0.838558	0.969704	0.831458	0.415071	0.951051	0.936475	1.06641	0.827382	1.01912	1.14541	0.261127	0.86849	1.24868	1.19168	1.05137	0.987471	0.804302	0.943699	0.916472	1.13074	1.07052	1.05094	1.06564	0.738562	0.714463	0.77474	0.889995	0.613186	1.14954	0.962642	0.929794	0.952738	1.26059	0.529317	0.959516	1.13073	1.15978	1.03136	0.953609	0.574128	0.927442	0.926061	1.47616	1.21872	1.21069	1.04078	1.24623	1.01767	0.818258	0.78092	0.927428	1.13919	0.712777	0.851543	1.01757	1.06875	1.03442	1.08289	0.813856	0.825842	1.17292	1.301	1.15398	1.21174	0.892979	0.758962	0.94753	1.00598	0.934121	0.681057	0.940626	0.837755	1.15209	1.10083	1.04461	0.95658	1.09979	1.5032	0.936587	0.803899	0.961173	0.931147	1.08875	1.2934	0.485371	0.450186	0.612388	0.747725	0.900318	1.05298	0.671747	0.517567	0.60427	0.586822	0.815972	0.948606	0.598415	0.816135	0.697598	0.617538	0.895762	1.01017	0.643988	0.496559	0.795548	0.534675	0.846611	0.658868	0.710462	0.621532	0.872145	0.554523	0.598512	0.876467	0.591537	0.69133	0.923568	0.675476	0.765973	0.954834	0.651707	0.620706	0.77337	0.749462	0.789894	0.474879	0.687327	0.542809	0.813821	0.864705	0.83506	0.538613	0.650077	0.963213	0.829938	0.822641	0.768601	0.749068	0.910839	0.592791	0.66378	0.887081	0.629281	0.615932	0.666187	0.618011	0.945678	0.784391	0.795029	0.735007	0.610964	0.816211	0.585785	0.822071	1.01109	1.13932	0.634108	0.76975	0.723588	0.998309	0.762361	0.851741	0.704495	0.67616	0.914657	1.23012	0.809919	0.891655	0.971861	1.04149	0.665855	0.937162	0.922856	0.895324	0.886328	0.829307	1.03768	0.959011	0.848487	0.879136	0.903371	0.951511	0.944	0.923078	1.21683	0.922612	0.935125	0.924629	1.12131	0.83968	0.876884	1.01938	1.05097	0.885597	0.608066	0.754652	0.977746	0.831118	0.836892	0.969704	0.646714	0.992858	0.867984	0.910987	0.899766	0.913211	1.16223	0.861462	1.05061	1.20039	1.00132	1.09914	1.08054	1.27127	0.571261	1.04355	1.05114	1.09714	0.917122	0.98898	0.821883	0.9379	0.731613	0.767281	0.91922	0.972813	0.78561	0.963351	0.935313	1.13615	0.972209	0.780385	1.08435	1.1502	0.996994	0.765177	0.986319	1.1058	0.647411	0.999022	0.772114	1.05508	0.765558	1.10433	0.664019	1.03654	0.972393	1.00305	0.870835	0.980022	1.38577	1.13889	0.970075	0.838972	0.765873	1.02527	0.792151	0.95093	1.37914	1.05867	1.08134	1.03529	0.755995	0.809282	1.03992	0.938206	0.944951	1.0504	1.01051	0.79503	1.06792	0.935626	1.2084	0.906503	0.92215	1.10049	0.683058	0.967493	0.944251	1.06978	0.776122	0.7526	0.867376	0.830002	0.888711	0.855938	0.907911	0.96897	1.13833	1.05463	0.812402	1.19558	0.807481	0.403237	0.887151	0.862397	1.14267	0.583607	1.33328	0.765278	0.917545	0.905813	1.04133	0.912969	1.04979	1.17989	0.928666	1.04437	1.16891	1.27671	0.74478	0.94712	0.501405	0.964399	0.936433	0.799564	0.945759	1.14416	1.00969	0.831041	0.921598	1.39057	0.935366	0.921239	0.945343	0.805378	1.02203	1.12837	1.28518	1.04309	1.13502	1.14862	0.92134	1.08678	0.983249	0.822408	1.02997	0.908607	1.31851	0.950223	1.37872	1.31907	1.26747	0.783937	0.349059	1.11352	0.681543	0.783485	1.08896	0.758633	0.829929	0.668266	1.24186	1.02676	1.07465	0.978147	1.02261	1.05518	0.983775	0.339519	1.07027	1.28231	1.01946	1.0282	1.3737	1.26162	1.16669	0.739099	0.765071	1.1122	0.806496	1.00301	0.65999	0.891178	0.996217	1.21516	0.850891	0.888225	0.972518	1.11137	1.07674	0.643212	1.16574	1.02925	1.07135	1.06605	1.04614	1.03613	0.68678	0.703071	0.979802	0.93568	1.221	1.05328	0.935813	0.831525	0.973995	1.17432	0.782746	0.851765	1.01059	1.01217	0.722867	0.919948	0.790788	0.849794	1.12947	1.0427	1.08535	1.01374	1.05005	0.962906	0.744633	1.06718	1.20506	1.08332	1.12274	0.887518	0.847665	0.793597	1.09781	0.820729	0.946086	0.943924	1.03814	1.20586	1.01561	1.25055	1.12666	0.959124	1.37551	1.20729	0.651487	0.897562	0.873145	0.888224	0.961334	0.968523	0.441628	0.838534	0.820235	0.641646	1.19071	1.05036	1.24706	0.897443	0.964509	1.0076	0.950479	0.941666	0.898198	0.903356	0.674375	0.947796	0.907702	0.862424	0.982783	1.08974	0.864491	0.860386	1.13743	1.43697	1.21964	1.2904	1.0708	1.31845	0.983747	0.480837	1.11886	0.964377	0.96377	0.99576	0.88494	0.98666	1.00412	1.13167	1.03293	0.523316	1.13586	1.02543	1.07475	0.837362	0.949657	0.877569	0.842406	0.935425	0.709186	0.961612	0.798855	1.22475	1.07977	1.04267	1.21214	1.27	1.08808	1.28665	0.907759	0.918294	1.23259	1.18304	0.535739	1.03552	0.388919	0.419032	0.71157	1.01238	0.95571	1.0597	1.0624	0.887647	1.23951	1.05775	0.775412	1.17985	0.933007	0.996311	0.975083	0.916041	0.866318	1.16503	0.960872	0.73596	1.13122	0.611775	0.708117	1.07188	0.925555	0.776086
1/sp|P57088|TMM33_HUMAN	3.62412	3.35647	1.99779	2.98578	3.87159	2.81185	1.43079	2.90575	1.09	4.64012	3.68114	2.01353	3.34261	3.64795	3.4573	3.75344	1.53304	2.72154	2.79369	3.87779	3.2261	2.18612	2.90412	2.31128	2.05036	3.21765	1.88528	3.16954	2.42641	3.17321	2.71771	2.48434	2.34011	4.11719	4.31984	3.63033	2.05783	1.77933	4.6898	3.91541	4.14624	4.20916	3.19701	2.87503	2.84257	3.44001	3.95433	3.03267	2.193	3.15248	3.3782	3.25316	2.55313	2.56448	2.91063	1.57093	2.19483	3.41529	3.01582	3.15284	3.16707	2.75873	2.85449	2.20931	3.02335	3.08746	2.69293	3.7946	2.14798	3.22434	2.68973	2.46032	3.48057	3.07236	3.07501	3.1484	2.5241	2.84919	2.92027	3.43393	4.35692	3.00087	2.09338	3.95582	3.10829	2.71964	2.82613	3.23626	3.28849	3.01747	3.01428	3.07237	2.66731	3.89469	1.73389	3.28454	3.70073	2.111	3.83376	3.3016	2.8187	1.25188	3.53998	2.88242	3.8144	2.80019	3.81353	4.33576	4.46585	3.84496	2.23771	2.58385	3.41923	2.14131	2.93207	3.39344	3.4142	3.04387	1.69256	3.05285	1.93367	1.39481	3.31576	2.87086	3.39724	4.86289	3.71835	2.84779	4.15937	3.64863	4.6335	3.32173	3.30529	3.59427	2.54941	2.81611	3.93828	2.90919	3.01855	2.77914	3.23952	2.60165	2.5697	3.06941	3.09703	2.66272	1.82028	1.57726	2.98289	2.24465	1.93496	2.38308	3.28097	2.71849	1.54355	3.28531	2.88114	3.1175	3.03029	2.56034	2.92942	2.88989	2.90983	3.18927	1.87476	2.81119	2.77638	2.78124	3.14082	3.17292	3.26369	1.7962	2.99714	2.05794	3.49933	3.07326	2.49145	2.42464	2.60199	1.98209	2.36946	3.33815	2.43285	2.53842	2.09667	2.2236	3.55142	2.4792	2.70913	2.73452	2.69525	3.06657	2.92377	3.52784	2.78117	2.79813	2.06355	2.25814	2.06003	3.34106	2.56833	2.61715	2.64076	2.88396	2.99269	3.71894	2.03733	3.79748	2.1643	2.94186	3.80468	3.71109	3.16191	3.92631	4.42655	2.73454	1.73249	3.36562	3.58345	3.4506	1.7738	3.81139	3.27925	3.28544	3.99424	1.52258	3.10857	3.36565	3.19599	2.42738	4.65145	2.08984	2.58031	3.77991	1.8854	4.28191	3.39631	2.36411	2.75676	2.32688	3.18519	2.38751	3.82072	2.0295	3.41969	3.52481	3.96483	3.29797	3.44542	2.29177	2.297	3.00733	3.3647	3.41055	3.40613	3.99084	5.1225	4.37837	3.68164	4.10399	4.06678	3.78401	4.34144	3.93946	4.55096	2.1758	3.2621	3.88481	3.81507	3.55057	4.38838	2.18107	3.2863	4.01833	2.58263	3.91564	3.0291	3.5551	3.49777	1.63384	5.71267	4.70831	1.89374	1.62039	3.03633	4.81746	3.44289	2.406	1.60654	2.71129	1.46297	1.45339	4.39914	2.66015	3.22068	3.74026	3.70977	1.52372	4.70339	2.96744	2.98203	3.77179	3.90656	4.64388	4.01476	4.26619	4.49882	1.95048	3.61329	5.95898	3.55521	3.80018	2.67901	4.42097	2.88861	4.85069	4.15027	4.35973	2.64309	2.70541	2.16778	2.56851	2.85238	2.49763	2.79147	2.69633	3.11458	3.45006	2.6794	2.44282	2.93633	2.87131	3.22022	1.93305	3.59319	3.49054	3.06912	3.23914	2.7922	4.52718	2.26447	1.85784	3.01907	3.24236	4.24501	3.93652	2.53689	3.31722	2.86795	3.62309	1.79947	3.68771	2.91575	3.54407	4.11246	4.27093	3.62221	4.52577	2.67203	1.84934	2.0014	3.32675	2.61504	2.85234	2.34852	2.8276	3.716	3.11416	2.84613	3.83803	2.96584	2.97057	3.11122	3.22041	3.55191	3.08927	2.44642	4.9407	2.93576	3.38304	2.81806	2.76943	3.89671	3.9361	4.15145	2.76632	2.95006	2.49647	2.23703	4.58233	2.84742	3.80706	3.74466	3.81235	2.89938	3.2238	3.38353	2.91828	3.33923	3.00823	2.25549	3.37483	2.78161	3.97368	1.41597	3.14574	4.05942	3.22966	3.56096	3.16286	2.78512	2.67156	4.20797	4.0908	5.92283	3.88462	3.94665	2.67876	3.92514	3.11097	3.07208	3.32516	3.40292	2.74687	2.52988	3.76832	3.78112	3.06862	2.29614	3.32923	3.27039	3.44061	2.33997	2.75868	3.62921	3.31621	4.35002	3.90578	2.01383	4.22981	2.55407	3.00928	3.45303	2.25447	4.89703	2.74462	3.96741	1.79704	3.61289	3.53479	2.26665	1.27898	3.48087	2.69228	3.77859	3.21197	2.78218	2.67779	3.25916	3.74459	3.61264	2.30108	3.22103	4.16356	3.21668	3.87412	3.2624	2.9182	2.20092	3.47233	2.22093	3.99585	1.79009	3.50332	2.75343	4.06221	2.53377	2.37189	2.33146	3.5343	3.02695	3.57236	2.09798	3.18862	2.60026	2.8467	3.72877	2.8455	3.45662	3.41679	4.16112	2.14424	3.20764	3.25194	4.35022	2.26969	3.77884	3.36775	2.95939	2.16877	3.51857	4.39882	2.31346	3.19771	2.39467	3.2267	4.33438	2.8592	3.7377	4.37039	4.0708	2.74469	3.96895	2.71698	2.12303	2.80877	4.04529	1.71332	2.65867	4.28342	3.20478	4.26413	3.85054	1.98284	3.58364	2.59908	4.18568	2.58795	3.24758	3.2754	3.80804	3.18125	2.81837	1.39689	2.82233	3.99055	3.32909	3.57686	3.8096	2.94558	2.90163	3.47588	2.21967	3.2845	1.90421	2.81673	3.09698	3.56777	4.38819	3.26068	3.43146	2.37316	1.68973	2.46786	3.78998	2.04386	1.65073	2.61574	4.5266	3.45927	3.82688	1.68322	3.42342	2.91065	3.77571	2.80576	1.25293	3.94124	2.15509	0.863095	3.04444	4.17344	3.78303	3.81207	2.64793	4.46721
1/sp|P57721|PCBP3_HUMAN	10.3754	12.9627	10.799	10.1071	10.9525	12.0192	12.2153	9.82934	10.3122	11.073	11.5965	12.3325	10.4323	12.4157	11.0923	11.5691	11.1206	11.4661	12.6986	11.5661	11.5183	11.2664	10.3118	11.1108	9.94804	11.7185	11.4288	10.9382	12.1426	8.91091	10.9081	11.6644	12.2748	10.897	11.2415	11.7097	12.431	12.6701	12.3622	11.5639	10.8145	12.6916	11.2524	10.3988	10.628	11.9147	10.5878	10.6455	10.4104	12.0316	11.8157	9.73729	8.65094	11.9046	12.3324	10.1143	9.91587	11.0677	11.2255	9.63252	9.6306	11.0857	12.0597	11.5902	9.17253	11.3645	10.557	11.1752	10.4084	12.1571	12.9065	11.4028	11.5316	10.8623	11.3802	11.0818	12.0614	12.0551	10.4125	12.2012	12.5923	11.0766	11.5421	12.6058	10.4374	11.4528	11.2798	10.9414	11.5429	11.8123	11.7915	11.9452	10.2035	12.1162	11.559	11.0715	11.4282	9.95471	10.6891	12.2336	10.5532	9.80162	11.0993	11.8329	10.8879	10.5283	10.7489	11.0722	10.6965	10.8581	10.0792	12.8964	10.1696	11.0659	10.1498	11.3768	11.8705	11.4329	11.4325	11.6552	10.6032	11.6734	11.5987	11.8568	10.5861	7.24942	10.5124	13.0167	11.4778	10.7955	11.969	12.5641	11.4047	12.4518	10.8889	9.25313	12.4862	11.1335	10.5039	10.1914	10.5931	9.92673	12.8932	12.5812	11.5707	11.2496	12.041	12.0674	11.3936	12.5536	11.6406	10.9646	11.2764	10.3385	13.0607	13.6504	11.3472	10.2966	11.1583	12.5584	13.1319	12.3927	10.6265	10.2686	10.5454	9.88922	12.5678	11.7926	11.5522	10.05	10.5566	10.5536	12.2965	11.9409	10.7311	10.4622	11.1334	10.9806	13.0214	12.575	10.7302	10.7356	10.5764	11.1422	11.4444	11.6567	10.2452	10.0667	9.83084	11.4268	11.7387	11.6386	10.6713	9.69736	10.2765	11.7388	11.6204	11.618	10.9957	10.7319	9.30111	10.598	10.9353	11.549	14.1301	11.2627	11.0527	11.5135	10.7232	9.40987	10.6245	11.7218	12.0345	11.2757	10.3335	11.9265	10.4628	11.018	11.8475	10.912	10.2476	10.7146	11.3242	9.95347	12.392	11.2988	11.5406	10.6551	10.6897	11.0711	11.4842	12.1015	11.5269	10.9907	10.9153	11.6298	11.4306	11.2626	9.97044	11.2314	10.9773	10.1314	11.5395	9.45126	11.2157	9.98371	10.1752	10.7986	11.8972	8.77217	10.0624	10.6343	10.185	10.4564	9.68943	10.5773	10.6751	12.0949	10.4005	10.069	10.4305	13.2628	11.2799	9.72787	12.922	11.6511	9.78478	12.2848	10.5281	11.0515	11.9629	9.34285	10.0883	11.6226	10.9151	11.2874	12.2372	11.8378	11.8257	10.9909	10.0408	10.5013	10.3341	11.0954	10.9422	9.83199	12.4966	11.0369	12.0445	10.2828	9.80547	11.4245	10.4921	11.4212	10.8179	11.6427	11.3466	10.5819	11.5986	11.1719	10.1903	10.6746	11.0234	11.1734	9.41031	9.71562	12.179	10.2279	10.1093	8.5219	9.8086	10.2994	10.3558	10.8924	11.1981	10.7182	8.6924	10.7893	11.0231	11.2577	11.0153	10.6382	10.9806	10.521	11.6715	10.5311	10.5984	11.8172	10.9782	9.51341	10.1632	11.5563	11.8417	9.98231	11.4001	11.7522	13.2609	10.6137	10.1309	10.7066	12.1499	10.946	9.97014	12.821	12.4008	10.8256	11.3526	11.1529	12.2984	11.5036	11.8126	9.49667	11.4449	11.3264	10.1425	10.848	10.0612	11.3475	10.5727	12.2845	12.7696	12.087	11.347	10.0856	10.0436	10.3051	11.1078	13.3623	10.452	11.6829	10.8741	11.2966	11.0481	11.434	12.5992	10.4557	12.2604	11.3026	11.278	11.7559	10.1875	12.7742	10.0354	11.0343	10.4635	11.1959	12.3732	12.2057	10.5316	9.79701	11.3306	10.2713	9.96286	12.6139	10.2133	11.1627	10.784	11.5659	11.1792	11.6359	9.49671	11.5026	11.5422	10.423	10.5158	10.7935	11.2925	10.7234	11.0632	10.4906	12.091	12.3708	11.0228	10.2429	11.3033	10.0515	12.4837	10.7452	10.4038	10.6879	10.0076	8.50394	11.1194	10.4062	9.19056	10.8644	9.94251	12.5749	11.7552	10.3423	11.4576	9.24842	9.78418	9.19699	9.83558	10.9714	10.0939	10.8199	11.2727	11.2567	10.2858	11.2507	11.4809	11.4234	10.0719	10.3716	11.2048	10.7019	10.8591	9.83899	12.2904	12.9188	11.8983	10.6454	12.0717	10.5014	11.1864	11.1763	10.1495	12.0412	10.2592	12.0348	12.2888	11.2877	10.6148	11.5209	11.6046	11.8283	10.4509	10.3267	11.5403	10.9998	11.2472	9.30715	10.5458	12.0483	11.2056	10.7703	10.6411	10.6901	10.6343	11.221	11.2255	10.8165	10.6299	11.0018	13.456	11.5474	12.9108	10.3082	10.8182	11.8592	12.6639	10.3901	11.9288	10.7027	12.432	10.079	10.9319	12.1974	11.5466	10.4909	11.146	10.9341	10.389	10.4901	11.6256	10.6287	11.0799	11.6618	11.2085	11.1516	9.86644	11.9999	11.6501	11.8932	10.1015	11.3646	10.8453	10.6276	11.2611	10.8659	9.89223	10.774	11.6357	9.41546	11.6439	10.6184	10.2675	12.8102	11.6515	11.2098	11.3281	11.3135	12.0965	10.7143	10.4761	11.8418	10.6012	11.3456	10.596	10.533	10.6333	10.4787	13.2483	12.657	12.0382	11.0107	10.4549	11.9801	10.3479	10.1198	11.754	10.1531	11.5742	12.5187	10.4902	9.89317	11.2077	11.0899	12.4961	11.2714	10.6357	10.2274	11.6365	12.0546	11.3191	12.1596	10.6792	10.438	9.7705	9.85395	11.0892	11.218	11.2818	11.7602
1/sp|P58546|MTPN_HUMAN	2.03933	2.06519	2.2734	1.98692	1.91425	2.44884	2.04988	1.78893	1.75897	1.88186	2.04729	1.91944	1.80086	2.30285	2.16964	1.5859	2.00972	2.25349	1.75436	2.0698	2.10041	2.28253	1.86222	1.95808	2.15369	2.39344	2.10141	1.8257	2.18189	2.16265	1.91217	1.9578	2.54603	1.78142	1.89465	2.13255	2.26743	2.25118	1.95126	2.09292	2.34623	2.30777	2.44024	2.0124	1.80807	2.19369	2.12072	2.43491	2.28473	3.52493	2.09808	1.88841	1.94894	1.89761	2.23946	2.09449	1.70872	2.24254	1.85567	1.99425	1.51633	1.83166	2.17151	2.13852	1.96212	2.01269	1.80259	2.01328	1.53315	2.19379	1.87543	2.29385	1.84129	1.67954	1.95853	1.65149	2.07724	1.81352	2.22483	1.91051	2.15189	2.25571	1.82189	1.9332	2.0513	2.4464	2.18895	1.78961	1.93357	1.88391	2.33876	2.1541	1.90498	2.16637	1.94035	2.01655	1.90999	1.60533	1.83644	1.78223	1.81529	1.67734	2.18347	2.0297	2.07843	1.88893	2.02443	2.05536	2.12164	1.96422	1.98722	2.36115	1.97112	2.23948	1.81473	2.0908	2.08203	1.82292	1.96129	1.99346	1.96936	2.32886	2.21478	2.16228	2.11216	2.07564	1.9925	2.19157	2.36636	1.81782	1.67288	1.90396	1.83082	2.11016	2.03949	1.95923	2.37012	2.04629	1.53936	1.79029	1.87602	1.92642	2.20526	2.38896	1.83242	1.99534	2.23573	1.72661	1.76699	1.94628	1.90243	1.86033	1.72478	2.02394	2.08287	2.16425	1.30842	1.83051	1.95874	2.09833	2.41481	1.9585	1.75455	1.87061	1.65075	1.82023	1.93883	2.28105	1.84463	1.87642	1.87363	2.09787	2.13623	2.00106	2.00931	1.83359	2.13173	1.63587	1.92247	2.08054	1.89143	2.1811	1.7939	2.26587	2.09562	1.6092	1.79436	1.77939	2.36242	1.95505	2.13337	1.8937	1.68714	1.76841	1.61082	2.01437	1.95559	2.27803	1.48591	1.78072	1.78353	1.82898	1.9981	1.70469	2.36568	1.99229	1.98349	1.92692	2.15486	2.04907	2.06918	2.10615	2.36741	1.78736	1.8433	2.25621	2.42297	2.28253	1.94376	2.00529	2.03005	1.96379	1.72653	2.17773	2.25635	2.00207	1.96271	1.58529	1.9444	1.90376	2.17061	2.04986	1.99735	1.88029	1.90622	1.97844	2.01242	1.76626	2.13516	1.8752	1.98406	1.77767	1.92053	1.72882	1.98752	1.91856	1.85163	2.12379	1.91372	1.87066	1.97056	2.00005	1.87589	2.26505	2.04306	1.54083	2.40529	2.45645	2.45593	1.97055	2.04955	1.82572	1.92782	1.70358	1.94534	1.9633	1.68263	1.86063	1.76226	2.20364	1.61167	1.47103	1.76842	2.36118	1.64483	2.44399	2.32361	2.15038	2.4056	2.20038	1.95663	2.37006	1.92181	1.97944	2.16705	1.86024	2.28587	2.00315	2.09285	1.76047	1.67869	1.89831	1.85593	1.70028	1.9567	1.96078	1.95961	1.99009	2.13358	1.86506	1.91628	2.13841	2.2328	1.95993	1.96891	1.91941	2.40379	2.12621	1.80773	1.6088	1.73067	1.86498	2.19643	1.98101	2.22156	2.37381	1.8828	2.04549	1.93604	1.81254	2.00286	2.33427	2.22229	2.07038	1.91272	2.00145	1.84218	1.78089	2.23731	1.97856	1.94173	1.97465	2.18707	2.08995	1.78401	1.9242	2.5849	2.154	1.68001	2.09541	1.91816	1.50215	2.0397	2.17528	2.17258	1.84675	2.14884	1.88766	2.06975	2.12328	2.02825	1.91343	2.02795	1.88199	1.78135	2.25184	1.87009	2.29533	1.73749	2.02444	1.90998	2.09687	1.89741	1.85045	1.90089	2.0228	2.14165	1.96245	1.854	1.96739	2.07553	1.94171	2.11988	1.85699	2.20001	1.97285	2.19811	2.3081	2.39512	2.05377	2.03485	2.47894	1.85346	1.9399	2.27595	1.78225	2.2216	2.49334	1.97467	2.16847	2.30996	1.99286	1.81334	2.28075	2.00099	1.83749	2.1915	2.09444	2.01617	2.05982	2.09596	1.88198	1.90454	1.87992	1.85391	1.95233	1.97625	1.72442	1.85881	1.75467	2.16372	2.39472	2.21769	1.87645	1.99815	1.79386	1.75379	2.58879	2.10042	1.96873	1.90995	1.49228	1.96659	1.863	1.70284	1.66847	2.02787	2.03468	2.40439	1.92246	1.77244	2.44141	2.58218	1.85149	1.74122	2.33526	2.10321	2.01379	2.02029	2.17766	1.83285	2.09598	1.82546	1.80561	1.94123	1.84073	2.21949	1.80897	1.74968	1.6711	1.85652	2.36445	2.39478	2.04035	2.33895	1.98985	1.99223	1.79398	1.57453	2.16115	1.74893	1.86053	2.17534	2.15879	1.84654	1.57992	2.23812	2.43427	2.0795	1.84283	2.12799	2.01199	2.02008	1.7671	2.24857	2.34792	2.21475	2.0888	2.08892	1.74015	1.76355	2.1772	2.01326	2.32724	1.77768	1.96088	2.11782	1.76336	2.21464	1.62938	2.02935	2.03824	2.35857	2.0722	2.04942	1.82321	2.03927	1.97187	1.90678	2.1706	2.11382	1.838	1.91819	2.23011	1.79067	1.88567	2.11077	2.22827	1.89555	2.0754	2.12807	2.10698	1.95612	2.4717	2.06979	1.91623	2.2962	1.8478	1.98016	1.88888	1.86261	1.87349	1.60636	1.85927	2.3015	2.2101	2.33596	2.34606	2.69763	2.3509	1.95409	2.0057	1.96786	2.33795	1.67198	1.95965	1.69409	2.08112	1.65152	1.92731	2.30256	1.99473	2.15836	2.40432	1.83202	1.8869	1.85404	2.29575	2.07396	2.49139	2.0972	2.18896	1.92661	1.77872	2.12308	2.16415	1.98815	1.9006	2.18344	1.8633	2.04449	1.97599	2.14703	1.70612	2.20917	1.7383	1.99362	2.02455	2.21479	2.08764	2.17351	1.91372	2.03708	2.01888	1.86171	2.01799
1/sp|P60174|TPIS_HUMAN	11.931	12.3551	12.9811	11.6108	11.7997	12.5727	13.8153	11.9253	12.4327	13.6558	12.4225	12.3954	11.283	11.6515	13.7063	12.0853	13.186	12.0035	11.8294	11.7274	12.0272	12.8928	11.5045	11.8336	12.1258	13.3198	12.9009	12.3887	13.0376	12.0088	12.1941	13.1606	12.8672	12.501	12.88	12.6638	12.3015	13.4508	10.9529	11.9749	12.575	14.1567	11.5833	9.93941	11.2519	11.1841	10.3215	10.4604	11.2384	12.6935	14.0566	11.7079	11.6903	12.1893	13.4446	10.7394	10.893	13.2485	11.0233	11.1843	11.7643	13.7044	12.4393	11.899	11.3786	12.4456	12.6319	11.314	11.6898	12.9644	12.2236	12.5032	11.3421	11.8947	11.8559	12.8729	13.1993	13.3029	11.3938	12.0808	12.9758	11.869	14.1158	12.7839	11.6119	13.1026	12.5988	11.5469	12.62	12.6846	11.9012	11.4878	11.3209	11.9684	11.8766	11.6563	10.2764	11.6628	10.431	14.8108	11.6014	10.8274	12.2595	12.8322	12.8768	11.9162	12.7334	13.3813	14.0353	12.8439	12.8818	12.8663	12.4492	12.8565	11.6573	13.1245	14.2844	11.9125	12.9703	12.7831	12.2065	12.7113	12.5706	12.1862	13.4704	14.3336	11.4989	12.6171	13.1508	11.9917	13.5679	13.1245	11.2881	11.5897	11.6233	9.98675	13.7863	12.3903	11.6575	9.9817	11.5964	10.095	11.7972	11.4888	10.2679	11.8154	11.6109	11.7132	10.8751	11.3016	12.329	10.8657	11.3779	11.3571	11.2405	12.5592	11.1041	10.8768	10.4675	10.4959	11.5749	11.2495	11.7488	10.2156	10.8403	11.0714	11.996	11.4596	11.3085	10.091	11.1153	10.8676	11.0519	11.4812	10.9092	9.71521	10.4434	11.0564	10.7025	11.4468	12.2494	10.2803	10.5248	10.3385	10.4959	11.6857	11.6199	10.7798	10.9113	11.2285	10.5421	10.903	11.483	9.64986	11.0067	11.2471	11.0781	10.6167	10.8019	9.88893	9.88511	10.5375	9.69254	9.12599	13.9693	12.2865	13.1918	12.026	11.6518	11.6577	11.183	12.8835	12.6936	12.5861	12.5065	12.4949	11.4431	12.3626	13.1761	12.5223	12.0317	13.548	11.8258	12.584	11.3688	13.121	13.2215	12.1637	11.4753	13.3684	12.8854	12.1195	12.893	13.1755	11.8813	12.3399	11.6176	12.4533	12.2436	13.0786	11.6524	11.9795	11.6804	12.0851	11.898	11.5525	11.7329	12.7036	11.7278	11.8954	11.566	11.281	12.52	12.3328	10.9312	12.2989	14.8176	14.2239	11.8928	10.7605	11.3694	13.4468	12.5682	12.1628	10.7345	11.857	10.5163	12.9823	11.0895	11.1955	11.8189	11.7103	10.367	12.5926	12.2221	13.4121	13.3563	12.0689	13.2374	12.3101	14.1416	13.4763	12.9887	14.2186	11.8963	12.9037	12.5827	13.2906	12.2929	12.123	11.3284	13.8167	12.1024	14.2801	11.9595	12.8174	13.8505	11.7685	14.2782	13.9531	13.1793	13.4973	12.8855	12.5112	11.9025	11.2684	11.9744	12.2897	11.1819	13.5997	9.85281	9.80361	12.1964	12.9439	11.747	12.4508	11.268	11.5573	13.2519	13.7866	13.8573	12.2211	13.2206	13.2613	10.818	12.2913	11.1715	12.4603	12.2595	11.553	11.9094	12.7803	14.1145	12.5916	13.435	12.8358	12.7144	12.7844	11.0211	12.6561	13.126	12.8734	11.7109	14.2198	13.214	12.8516	12.9333	13.0098	12.8307	12.1886	12.2812	11.2244	13.1727	12.0171	10.9598	11.4858	10.5871	12.97	9.47512	9.43051	14.0773	13.6599	13.6947	12.152	12.6295	12.7126	13.5124	13.344	12.027	13.121	12.3413	12.0922	11.8327	12.1309	12.5455	11.8927	12.858	13.1188	12.8746	12.776	12.1321	12.5949	11.8758	11.8953	12.804	13.836	13.9672	12.7295	13.4318	14.121	12.5332	11.3046	11.839	13.785	9.90025	10.6571	12.967	12.7133	13.7269	12.3861	13.6903	13.4037	11.9729	12.6161	11.8415	12.1979	10.7894	11.3237	12.9277	12.1644	13.171	12.6315	14.0008	12.7939	11.6579	10.4455	13.3345	12.4766	11.2975	12.3945	11.6829	9.04726	11.3527	11.2778	9.98461	9.79552	11.4758	13.0612	11.648	11.9526	12.5851	11.8673	12.6401	12.311	11.5167	13.1181	11.1747	11.0795	12.2813	11.2419	10.7935	12.7218	11.2937	10.3669	12.3002	12.2352	12.6073	11.9648	11.4618	10.4433	12.4468	12.7147	13.2482	11.0816	12.375	12.4343	12.9207	13.2641	11.9665	13.2906	10.8537	10.8485	12.4838	12.9259	12.1571	12.8076	12.4419	12.0847	12.8044	11.8693	12.9912	12.165	13.5694	13.2316	12.6958	13.8796	13.2319	12.0386	13.9959	12.3262	11.8509	13.3143	13.4397	12.5119	12.765	12.9998	14.035	12.2856	12.8047	11.9556	12.7531	12.3287	11.9429	10.8749	11.8279	12.0519	12.0675	12.1189	12.9532	13.9241	13.2294	12.3986	11.9377	11.1205	12.234	12.6876	13.4082	12.8367	13.8594	14.1854	11.3059	11.6326	11.5818	12.749	12.0247	11.8938	13.2238	13.2951	12.9753	12.2562	12.1635	12.6884	13.4585	13.5462	13.3652	12.3426	12.7333	13.4573	12.8323	12.4164	11.7227	11.8443	11.6681	12.5117	12.0094	13.0635	11.207	13.4427	11.1487	11.1946	12.3877	11.5292	11.4247	12.3145	11.7861	11.269	12.3931	11.1571	12.6646	12.9799	12.2171	11.9488	13.3509	12.5098	12.7351	13.6963	11.6092	12.6822	11.7176	11.4263	11.5293	11.5425	11.9171	12.061	12.6577	13.184	13.216	13.1774	12.1852	11.5336	12.5628	12.4653	14.2535	13.2297	12.1532	13.3864
1/sp|P60228|EIF3E_HUMAN	1.78258	1.37368	1.62057	1.49397	1.69607	1.48885	1.60125	1.92699	1.36904	1.70522	1.80705	1.81812	1.48278	1.44559	1.78187	1.63538	1.65208	1.72592	1.42395	1.60414	1.4895	1.35615	1.84794	1.74388	1.82167	1.59906	2.27956	1.61339	1.73249	1.7314	1.45722	1.7726	1.45274	2.00661	1.60397	1.87514	1.70344	1.30766	1.91391	1.64543	1.65179	1.55794	1.42914	1.5205	1.77723	1.52398	1.65535	1.53372	1.8899	2.01402	1.52129	1.33587	1.4508	1.59893	1.51954	1.62938	1.68626	1.30322	1.71233	1.54129	1.63458	1.83253	1.73224	1.67492	1.12049	1.57761	1.4403	2.0293	1.6607	1.98434	1.70086	1.92771	1.48647	1.39128	1.72344	1.81665	1.70648	1.69859	1.68544	1.32605	1.74354	1.41108	1.59614	1.74593	1.82852	1.53702	1.49671	1.79657	1.59284	1.4943	1.7439	1.37211	1.66871	1.49007	1.56944	1.62542	1.66829	1.76681	1.64428	1.81952	1.82988	1.79377	1.5013	1.87319	1.53017	1.78838	1.62017	1.48731	1.64214	1.92522	1.78127	1.39352	1.59169	1.44122	1.39253	1.3725	1.62075	1.524	1.23421	1.69988	1.55002	1.94814	1.61415	1.40733	1.63732	1.76246	1.91579	1.89593	1.15047	1.66967	1.69526	1.68353	1.41277	1.37807	1.73367	1.50423	1.80005	1.69178	1.25682	1.57011	1.55452	1.79349	1.61339	1.70382	1.56634	2.04536	1.48172	1.65313	1.67487	1.73324	1.59999	1.59421	1.7273	1.57303	1.53824	1.51944	1.32937	1.70247	1.40051	1.92273	1.54464	1.46603	1.69158	2.20453	0.954111	1.46643	1.72142	1.71723	1.54504	1.9608	1.47492	1.7521	1.50769	1.42288	1.63692	2.2328	1.51448	1.59692	1.68637	1.49022	1.58172	1.7147	1.71622	1.81703	1.75719	1.51523	1.74084	1.41725	1.75642	1.53706	1.62178	1.78797	1.36453	1.5936	1.75101	0.988867	1.96381	1.60278	1.73665	1.85204	1.89099	1.91889	1.80224	1.93268	1.70598	1.3972	1.46593	1.95478	1.19066	1.64496	1.39662	1.61355	1.59733	1.85683	1.62341	1.59726	1.76008	1.47774	2.12147	1.91442	1.77004	1.45995	1.54039	1.29202	1.49633	1.67899	1.6075	1.55196	1.63623	1.52098	1.39805	1.73492	1.55405	1.67889	1.62959	1.88273	1.67999	1.67122	1.48681	1.62333	1.4524	1.65564	2.09054	1.38943	1.62324	1.85866	1.53804	1.56701	1.15226	1.50333	1.71572	1.85194	1.86405	1.37892	1.94852	1.62764	2.01907	1.72069	1.48036	1.44202	1.88632	1.77261	1.80879	1.58462	1.95874	1.95947	1.65978	1.25866	1.94557	1.93389	1.60974	1.598	1.66879	1.5112	1.51926	1.67276	1.90159	1.89659	1.53192	1.72146	1.7295	1.57248	1.63357	1.45554	1.61205	1.33474	1.47359	1.81118	1.97806	1.62607	1.6706	1.60293	1.21008	1.85085	1.56511	1.51827	1.76637	0.804415	1.81277	1.45832	1.74279	1.8958	1.94961	2.08224	1.5405	1.54959	1.44582	1.67316	1.6404	1.65451	1.71084	1.62271	1.76321	1.73824	1.93015	1.66148	1.94593	1.69442	1.75318	1.52845	1.59946	1.59598	1.63387	1.66983	1.67439	1.93356	1.78575	1.54431	1.74269	1.63001	1.80203	1.31563	1.68749	1.58445	1.79546	1.62144	1.49119	1.70183	1.62009	1.55241	1.49248	1.3941	1.63824	1.61805	1.74675	1.55224	1.99264	1.4851	1.64052	1.87412	1.82107	1.57598	1.58547	1.56099	1.54293	1.46785	1.74665	1.85953	1.60456	1.45683	1.78084	1.81478	1.61584	1.72612	1.80659	1.8448	1.39146	1.40178	1.33574	1.62377	1.60599	1.64555	1.53571	1.69759	1.54918	1.78021	1.87507	1.60557	1.34456	1.43275	1.98438	1.60584	1.76425	1.6841	1.80687	1.74091	1.45547	1.78108	1.51261	1.65276	1.68321	1.62209	1.98178	1.71757	1.57531	1.74478	1.92014	1.46137	1.3339	1.62421	1.72539	1.7477	1.9699	1.41825	1.71531	1.60791	1.71988	1.70691	1.92473	1.52014	1.72557	1.80519	1.65988	1.86557	1.63643	1.8275	1.72506	1.92564	1.56515	1.95728	1.52911	1.48898	1.42455	2.19136	1.25998	1.75333	1.57555	1.58311	1.78901	1.68682	1.60933	1.40267	1.58317	1.77892	1.7408	1.99597	1.66892	1.42719	1.69753	1.44622	1.65991	1.54943	1.8301	1.62904	1.81051	1.68676	1.56749	1.86262	1.97102	1.57479	1.76472	1.41233	1.56818	1.50941	1.70949	1.50983	1.7121	1.34702	1.32568	1.70694	1.89088	1.70933	1.67368	1.8191	1.70215	1.62447	1.6416	1.66329	1.59	1.5363	1.37717	1.58421	1.82419	1.96944	1.65457	1.56291	1.74004	1.43533	1.61916	1.72208	1.5093	1.64106	1.29042	1.51983	2.00652	1.6753	1.83375	1.3771	1.57535	1.57402	2.03759	1.72091	1.68297	1.73633	1.66647	1.88021	1.67799	1.3387	1.56613	1.44459	1.82379	1.66452	1.60894	1.64996	1.9139	1.70399	1.73436	2.07297	1.67203	1.93609	1.54691	2.04892	1.77932	1.62934	1.61672	1.74754	1.78938	1.71882	1.87715	1.73398	1.69279	1.58451	1.556	1.7984	1.50474	1.764	1.55328	1.58832	1.68968	1.80005	1.7335	1.88797	1.65112	1.58382	1.36872	1.45575	1.62035	1.67032	1.78169	1.64445	1.79567	1.72472	1.79529	1.59279	1.13299	1.57919	1.62053	1.94072	1.64873	1.70457	1.59635	1.61965	1.67282	1.54459	1.69876	1.9503	1.76793	1.72312	1.69538	1.48392	1.7057	1.19232	1.61179	1.69343	1.73666	1.87872	1.55554	1.49663	1.13512	1.51254	1.61809	1.48411	1.30932	1.47598	1.75765	1.75437
1/sp|P60468|SC61B_HUMAN	1.20661	1.35062	1.35423	1.31464	1.57037	1.371	1.5007	1.18855	1.34736	1.3771	1.55114	1.49999	1.55351	1.25104	1.73524	1.35874	1.51919	1.38303	1.08697	1.26991	1.36565	1.25917	1.14333	1.46337	1.16851	1.67162	1.41912	1.38484	1.38286	1.364	1.45663	1.51846	1.53625	1.45674	1.49762	1.37396	1.29781	1.44475	1.29978	1.17085	1.05799	1.25486	1.27709	1.20425	1.34768	1.53248	1.28496	1.336	1.45072	1.3893	1.65188	1.35952	1.30191	1.32465	1.35935	1.29284	1.3316	1.6621	1.33392	1.85944	1.34183	1.77106	1.47166	1.45393	1.06441	1.41908	1.13881	1.43602	1.30748	1.2877	1.57498	1.40724	1.56906	1.4504	1.3139	1.06423	1.54126	1.51264	1.49435	1.55539	1.58993	1.42128	1.4008	1.58396	1.1911	1.22362	1.40272	1.39962	1.43361	1.3697	1.5226	1.87664	1.32932	1.81805	1.16804	1.39708	1.46303	1.48026	1.29719	1.34438	1.16946	1.74967	1.29026	1.24717	1.52544	1.4533	1.47905	1.40329	1.46863	1.42549	1.41201	1.81768	1.35048	1.07655	1.40529	1.50114	1.39095	1.32388	1.20489	1.39659	1.52181	1.36694	1.40591	1.28345	1.25298	1.58081	1.68627	1.41734	1.5346	1.49244	1.71628	1.77748	1.95066	2.14151	1.45143	1.48076	2.08604	2.41967	1.61332	1.35006	1.86827	1.88935	2.03391	1.64107	1.66739	1.77298	1.66151	1.64238	1.43648	1.73756	1.71352	1.50934	1.61538	1.51867	2.13374	1.78973	1.76242	1.60746	1.78388	1.96794	1.86595	1.4115	1.77018	1.30468	1.96871	1.5684	1.79216	1.66584	1.78138	1.23065	1.48223	1.4866	1.70529	1.42501	1.57631	1.36921	1.42038	1.28187	1.60039	1.69103	1.57881	1.09645	1.27912	1.44166	1.3716	1.50991	1.55582	1.28238	1.38933	1.63896	1.52805	1.45831	1.4844	1.33176	1.525	1.77416	1.57099	1.48131	1.46928	1.37056	1.32207	1.81017	1.49361	1.36518	2.05161	1.46991	1.35432	1.45513	1.267	1.46796	1.38196	1.50519	1.48018	1.3754	1.46477	1.36226	1.49225	1.48146	1.43809	1.19676	1.26321	1.31393	1.24642	1.47334	1.74584	1.38696	1.57562	1.48405	1.45765	1.37417	1.43762	1.45436	1.56631	1.33369	1.44218	1.53654	1.89751	1.33835	1.08531	1.06887	1.37836	1.18683	1.29371	1.53461	1.42825	1.66511	1.43613	1.49095	1.50384	1.39384	1.41478	1.37395	1.43026	1.52865	1.28033	1.37277	1.61133	0.985374	1.41743	1.19388	1.4233	1.69102	1.37927	1.53165	1.35712	1.44774	1.23128	1.50409	1.4363	1.43555	1.40729	1.11479	1.36941	1.31366	1.4168	1.3631	1.50574	1.37737	1.32531	1.58552	1.3249	1.25391	1.52578	1.51683	1.32949	1.05829	1.12781	1.43002	1.49222	1.29503	1.61498	1.32497	1.48199	1.34872	1.3937	1.3396	1.48924	1.69564	1.66753	1.30151	1.47032	1.31066	1.33796	1.46983	1.18631	1.88801	1.31634	1.40837	1.18509	1.67094	1.64751	1.35342	1.46139	1.20647	1.18631	1.42934	1.40265	1.09589	1.50889	1.63648	1.4128	1.49202	1.30428	1.29115	1.13356	1.66213	1.20269	1.38587	1.55978	1.34848	1.19196	1.59212	1.50439	1.4116	1.28633	1.30023	1.21175	1.9969	1.34242	1.24023	1.07959	1.35762	1.1704	1.40499	1.56026	1.40961	1.39044	1.47514	1.35693	1.36095	1.48169	1.42367	1.63779	1.55381	1.47475	1.38347	1.31631	1.29398	1.58439	1.14881	1.66107	1.63889	1.61984	1.38079	1.31353	1.24806	1.44674	1.93209	1.25296	1.42467	1.34123	1.4516	1.42439	1.57338	1.399	1.28096	1.29966	1.41898	1.36454	1.74609	1.41203	1.53068	1.15154	1.3114	1.39547	1.4427	1.45953	1.8435	1.00626	1.64889	1.47574	1.3815	1.10368	1.63023	1.26232	1.9904	1.18617	1.18533	1.54785	1.36905	1.41111	1.47962	1.52685	1.40473	1.21212	1.79984	1.4728	1.55567	1.17623	1.26107	1.25735	1.99886	1.5727	1.31533	1.26092	1.39893	1.09201	1.07801	1.22704	1.39747	1.37163	1.23212	1.19383	1.2342	1.33049	1.39716	1.40586	1.32209	1.38483	1.14449	1.37589	1.62003	1.33242	1.22396	1.3661	1.31885	1.47458	1.36973	1.16832	1.46727	1.4384	1.25921	1.48194	1.46616	1.56719	1.60938	1.34455	1.34507	1.38934	1.20832	1.50539	1.55271	1.50222	1.53959	1.31117	1.39653	1.55259	1.43132	1.31851	1.39264	1.43734	1.1593	1.29032	1.4154	1.39996	1.48702	1.53721	1.12189	1.36011	1.31709	1.42191	0.973889	1.36325	1.32255	1.23615	1.38332	1.73611	1.27467	1.45739	1.27291	1.52271	1.67115	2.09506	1.33284	1.35221	1.40788	1.81006	1.12025	1.90205	1.3784	1.44201	1.44442	1.40392	1.3655	1.53903	1.18637	1.45202	1.55718	1.25213	1.36711	1.56307	1.47683	1.54197	1.37575	1.46872	1.23438	1.40752	1.32098	1.38468	1.46745	1.34745	1.34574	1.38547	2.28258	1.21569	1.43414	1.50504	2.01283	1.33559	1.39624	1.70781	1.11658	1.3689	1.17305	1.48859	1.42165	1.52236	1.38517	1.25044	1.92098	1.36984	1.26134	1.42057	1.62351	1.48479	1.29259	1.23381	1.3297	1.23688	1.39103	1.2184	1.16034	1.50256	1.36945	1.40443	1.46397	1.50665	1.59808	1.45027	1.36977	1.46867	1.3335	1.46872	1.28216	1.21597	1.33941	1.40734	1.30657	1.44964	1.43858	1.3938	1.28663	1.47373	1.4144	1.24274	1.55263	1.4467	1.25291	1.5346	1.24034	1.21998	1.21594	1.12526	1.47758	1.53453	1.44526
1/sp|P60660|MYL6_HUMAN	4.88116	5.28612	5.05194	4.95144	4.84205	4.77366	4.88575	4.81959	5.04473	5.50521	4.97598	5.02167	4.87717	5.21444	5.26615	5.00049	5.30765	4.705	4.97777	4.74897	4.80078	4.39614	4.34866	5.01944	5.20046	4.66486	5.30072	4.85654	4.71024	5.55779	4.92626	4.97417	5.54641	5.45186	5.83905	5.19857	5.00679	4.97826	4.56648	4.90934	4.85266	4.61721	4.4616	4.66523	5.09801	4.26935	4.75701	4.58837	5.3218	5.39819	5.97491	4.81369	4.92733	4.78028	4.98325	4.73749	5.00206	4.93405	5.12202	4.48689	5.15036	5.3783	5.05811	4.73113	4.65916	5.49653	4.84282	5.14148	5.1333	4.57701	5.05789	4.85179	5.13862	4.88645	4.94678	5.70834	5.58863	4.97601	4.95097	4.7872	5.02571	4.95339	5.15375	4.7078	5.10211	5.51183	5.54821	5.42579	4.78583	4.72419	5.12498	4.90888	4.79847	4.92352	5.00564	5.60176	4.85402	5.02135	5.01362	4.78022	5.01254	4.56926	5.14119	4.91682	5.37801	4.73096	5.38676	4.76854	4.68464	5.2638	4.68634	5.42694	4.89954	4.679	4.90637	5.0251	5.53494	5.25577	5.1744	5.11506	5.06342	4.55888	4.52462	4.61871	4.89229	5.70064	4.53095	5.2507	4.85719	5.21041	5.22478	5.06822	4.90853	4.89381	4.50242	4.04305	5.29692	5.26451	4.81047	4.64159	4.53036	4.26047	5.4556	5.05265	4.99191	4.72411	4.72562	4.75225	4.39097	4.4924	4.66544	4.62799	4.22441	4.52308	5.23297	4.42269	4.53307	4.77186	4.686	4.53338	4.31755	4.50201	4.97104	4.66994	4.77478	4.5007	4.80962	5.34653	4.97613	4.5806	5.17458	4.33679	4.73572	4.70382	4.87173	4.59969	4.75866	4.46203	4.06245	4.7988	4.89566	4.93815	4.78216	4.28984	3.92623	4.84904	4.91246	5.2149	4.59731	4.87999	4.50234	4.28414	4.88054	4.66138	4.47434	5.1071	3.91556	4.25134	4.42472	5.11777	4.55386	4.72947	4.23267	4.14159	4.2665	5.07458	5.12406	5.23835	5.44178	4.72669	5.14694	5.49099	5.69238	4.99713	5.61997	5.50806	4.98678	5.06421	4.727	4.74211	5.01951	4.80579	5.11489	4.84769	4.7443	5.28731	5.26955	5.04522	5.10123	4.8196	5.11984	5.12027	5.15328	4.81324	4.88509	5.09109	4.96752	5.20967	5.2802	5.78064	4.88185	5.0799	5.05471	4.7507	5.2319	5.10309	5.19049	5.03663	4.24541	4.96653	4.50761	4.90855	5.25548	4.5906	5.30742	5.23827	4.79974	5.10354	4.81274	5.03559	5.00918	5.29964	5.56964	4.44068	4.94056	5.0537	4.9997	4.90187	4.88475	5.43666	5.38409	5.1028	4.85024	4.83306	5.55234	5.39026	5.4893	4.96374	5.23972	4.93801	5.25626	4.61247	4.73765	5.25723	5.1562	5.36549	5.21115	4.69283	5.25285	4.59516	4.76064	5.14617	5.02695	5.43064	4.79045	5.09165	4.9198	5.11444	5.31493	4.77985	4.80993	5.12539	5.05178	5.61686	4.86774	5.28708	5.0327	5.14836	5.21199	5.70482	4.28489	4.82285	4.94647	5.32627	5.10518	4.88289	4.56391	4.82839	4.7263	4.98836	4.0066	5.1913	4.79303	5.14365	5.06934	5.03375	5.00989	4.41068	5.26108	5.25324	5.20478	4.85092	5.17684	5.12299	5.15548	5.39377	4.92134	5.30207	4.91498	5.15189	4.94782	5.44011	4.81235	5.42368	4.90133	5.05081	4.71801	4.94388	4.54295	4.98417	5.20351	5.09785	5.29893	5.14052	4.23622	4.5945	4.96371	4.53419	4.56881	4.72396	4.90828	4.97882	5.87516	4.78452	5.10905	4.93226	5.29438	5.37913	4.5654	4.43478	5.01557	4.73816	4.96776	4.62016	5.14169	4.87926	5.48535	5.2348	5.06792	4.72068	4.83327	5.20558	5.78097	5.18191	5.11372	5.02045	5.00589	4.7989	4.80113	4.83387	4.80088	4.95581	4.72009	4.70071	4.29676	4.26678	4.97506	5.45616	4.71281	5.87428	4.79875	5.1525	4.78018	5.12878	4.89678	5.02031	5.00973	4.88498	4.61432	5.00852	4.6817	5.24434	5.54067	6.07326	4.69182	4.54697	4.44605	5.31281	5.11876	4.77512	4.64737	4.34772	5.06169	4.27834	4.7268	4.44583	4.92193	5.47004	5.01273	5.18759	5.03881	4.57097	4.48677	4.54302	4.37309	4.92734	4.63234	4.47813	5.01603	4.84876	4.60479	5.24942	4.97534	4.75643	4.86587	5.2111	4.98478	4.73182	5.08839	4.28637	5.02449	5.05383	4.71144	5.09782	5.10931	4.69817	5.25631	5.2692	5.15374	4.82142	4.68479	4.67232	4.69811	4.56935	5.29725	5.169	5.23906	5.24	5.19163	4.92128	4.8102	5.08997	4.80475	5.13425	5.44945	5.1263	5.34397	4.80524	5.15431	4.96213	4.99536	4.73304	5.18774	4.95572	4.43169	5.04772	5.32071	5.32655	4.95471	4.7632	5.16149	5.27025	4.64602	4.89003	4.75494	4.44299	4.60488	4.67786	5.1367	4.52856	5.50664	5.2676	5.08318	4.74597	5.00125	4.96046	5.07577	5.05135	4.7364	5.40312	5.07953	4.91321	4.91763	4.84414	5.55565	5.77265	4.99717	5.24732	4.88971	5.14393	5.2161	5.55719	4.90279	4.88516	4.7537	5.2327	4.94825	4.80221	5.29831	4.93017	5.34296	5.13228	5.57409	5.62191	4.94165	4.89294	4.93762	5.2692	4.99011	4.77818	5.0402	4.69081	4.83608	4.49512	5.17654	5.76238	4.78157	4.81214	4.98574	5.25306	4.27696	4.46454	5.21583	5.09246	5.41006	4.86568	4.91417	4.65085	4.9098	4.97034	5.19025	4.28256	4.92989	5.06006	5.18454	4.93753	5.24145	5.4373	4.55554	4.99228	4.78544	4.4402	4.33995	4.90959	4.70392	5.24796
1/sp|P60842|IF4A1_HUMAN	21.499	23.0181	22.8215	24.2723	21.2825	21.2162	21.5957	21.6682	20.7957	20.3034	22.861	23.9297	21.7908	22.9644	22.9279	23.0813	22.3192	20.0268	25.2166	20.3345	24.614	23.8899	24.1174	22.7709	19.4883	22.7579	21.508	22.1223	20.0526	22.2349	21.2431	23.0047	23.6927	23.3454	20.8677	21.7563	22.643	24.3332	22.1591	22.3764	21.007	22.016	20.3967	21.1743	20.7514	19.2172	22.3041	22.3997	22.3568	23.7824	23.5499	23.9781	22.384	21.7552	24.3298	21.4612	21.767	22.0547	24.1408	22.1601	18.7476	22.3088	20.6827	20.5039	21.2059	23.0562	25.8429	21.7505	23.9669	20.4515	24.662	24.9032	21.9303	22.1784	22.7682	26.5463	21.575	21.0341	22.0203	21.859	23.9362	22.5937	18.0765	20.1281	19.0543	23.0866	21.6331	20.817	20.4718	20.4677	21.9412	22.3604	21.775	19.2864	24.7659	23.9064	23.6949	20.4642	22.6295	20.7604	24.351	23.394	21.9632	23.9845	22.8015	24.2636	22.0472	22.327	21.7481	22.1087	21.8347	22.1687	21.9112	22.5967	19.3117	22.2128	22.9173	22.1086	21.6459	22.0098	24.525	22.3431	23.0591	23.189	19.4955	20.3428	17.7517	23.5529	20.2814	24.9162	21.4266	20.0562	22.5918	21.7045	22.3115	19.7086	18.7132	19.266	20.417	22.3552	22.4393	21.2031	19.4591	18.4045	22.3332	21.9297	23.279	22.3001	20.2157	20.0659	21.3522	22.8738	22.6624	21.7513	20.9444	19.4795	22.1071	23.2926	22.7127	24.5384	18.7246	20.0323	22.5028	20.2474	21.9994	24.5334	18.4177	18.377	21.7127	19.1729	23.1191	23.4651	18.6111	17.3256	22.5428	21.4068	22.2952	22.2031	20.193	22.1273	20.8914	20.7834	21.6246	20.4477	20.4923	21.908	22.5445	20.9297	21.192	19.2917	23.3012	24.4748	21.1582	22.2377	21.0262	20.2452	23.9219	23.5375	21.1946	22.785	21.2276	18.4248	22.6699	20.2389	21.7347	22.6154	24.4807	23.0107	22.6044	20.6563	21.6888	24.6144	23.9968	24.6713	22.1851	21.9018	19.6479	24.3646	22.445	22.3567	22.5473	22.6963	22.3579	23.0346	21.963	21.5636	25.9497	21.6905	21.5256	23.663	22.3316	22.9651	21.7161	23.19	21.8647	20.7843	22.1508	24.7227	20.7658	22.7938	21.6963	22.8193	23.1515	23.5117	22.3406	21.4778	25.9144	23.0094	23.7463	22.8215	24.6878	25.0879	20.8975	22.1551	21.5585	20.8613	20.9819	21.4657	22.5826	22.0247	22.0297	20.6264	24.6516	27.1401	20.9094	23.9014	21.3575	20.3577	22.5039	24.8551	23.7602	20.8085	21.0855	21.219	24.7584	23.8807	19.8317	21.6637	20.652	23.3883	21.5374	19.2219	24.968	22.0592	23.3559	22.7792	22.8718	22.5131	27.2144	21.3054	23.1528	22.6003	23.7702	24.857	20.3819	22.7306	22.6748	25.038	20.0006	19.303	21.6866	24.0366	22.6981	24.2834	21.2154	23.0194	21.5843	20.453	21.3036	19.0252	23.9853	22.3093	23.5328	23.382	24.3369	19.3836	24.0747	22.0468	21.7151	22.9716	21.3192	22.0346	20.3843	22.1163	26.1667	22.161	23.9535	22.8468	24.6383	22.2201	23.3831	22.4992	23.7425	25.3157	24.4589	21.4387	26.285	21.2213	23.7193	23.1865	23.2371	22.6929	20.6889	23.5994	21.4838	21.8778	21.0719	21.3676	24.4574	21.785	24.6345	21.1664	22.0935	21.435	22.7841	20.7746	21.7523	18.4358	24.4432	23.3854	23.6292	23.4627	22.1373	21.4204	21.6116	21.9848	24.2494	22.6493	21.9224	18.39	23.7129	25.1736	21.7904	24.2624	23.5027	22.771	18.249	21.1197	23.331	21.2572	21.7121	21.6421	23.5615	25.0137	20.3897	21.5604	22.146	22.5045	21.1425	18.9628	21.3981	20.5375	21.9183	19.8088	22.3742	24.1275	21.7969	23.4718	22.9075	24.2649	20.937	23.6578	22.6786	23.1077	22.2836	21.9735	23.087	24.1729	21.849	22.9128	22.0858	23.047	23.5271	21.9425	20.5074	23.0693	21.5595	20.1389	23.7174	24.3763	21.8129	24.4576	22.7066	24.4853	24.0311	25.5819	18.0245	22.1341	20.292	24.7868	22.0335	21.4325	27.3889	20.5359	24.5519	25.4651	27.2923	28.2471	23.1373	20.5341	21.2066	21.8035	24.1611	24.6051	22.9826	21.6661	22.3391	24.719	21.3842	22.3084	21.2391	21.7224	22.1073	23.1398	22.998	20.4462	25.2513	21.9016	23.1858	20.5977	23.1614	22.2399	22.7286	20.9716	22.104	22.7234	24.5321	25.9694	21.041	23.2245	20.8214	21.6139	20.2203	21.1565	19.0302	20.9018	22.0807	22.8017	20.1243	20.2452	23.3476	23.8252	23.1679	21.9181	22.5148	21.566	25.5602	22.3701	21.8613	22.0021	23.1717	20.4349	22.7805	21.3986	22.7402	21.7411	19.8684	20.25	19.6107	22.528	21.3025	21.9277	22.0018	21.2523	23.0412	21.8865	22.8439	23.1616	21.3035	22.1306	22.3721	21.0371	21.8594	20.3718	23.2848	23.3428	23.5816	21.7938	22.9599	24.9949	22.4522	21.6119	21.5194	25.1642	21.8216	24.9808	20.9613	22.2419	23.6454	22.566	23.8945	21.9785	22.0519	25.456	23.3801	20.7935	22.2374	19.3474	22.4359	22.7258	22.191	21.949	20.7294	19.2143	25.2983	24.0823	24.2141	23.1278	22.1875	23.9537	25.1278	24.9667	26.2552	21.549	25.4121	23.4033	23.5943	24.0404	24.9219	20.5628	24.5026	22.5523	21.2389	23.1026	24.2295	21.6669	23.6105	23.0342	25.7431	21.5443	19.0908	23.0124	19.2859	22.9463	20.9552	22.9511
1/sp|P60866|RS20_HUMAN	9.76415	8.86122	9.55562	8.89117	9.84771	9.64897	9.31717	8.84466	9.32538	8.63518	9.63484	9.49981	9.1541	9.08152	9.33687	10.0223	8.28007	8.23869	8.11202	9.31031	8.24519	9.87557	8.08155	8.53833	10.1384	9.92482	7.54577	9.47481	9.76647	9.86366	9.24493	8.8432	8.8028	8.63449	8.96574	5.47354	9.71429	9.58118	8.50321	7.94101	9.43988	9.38096	10.0956	8.84268	9.66567	7.08468	10.2472	9.17632	10.3121	8.44502	8.9216	9.40794	8.87596	8.9733	9.06128	8.94163	9.54883	8.00259	9.93611	11.0025	11.378	9.97465	8.79561	9.82811	8.75872	8.06689	9.10713	9.65344	9.93267	7.08082	10.0197	8.97586	8.57135	9.39037	7.82557	8.74258	9.54305	8.32858	9.44543	9.46508	8.73943	8.48565	8.32058	8.35647	8.85143	9.99591	8.18282	9.02885	8.40043	8.3243	10.3999	9.51655	9.4321	10.4161	9.24548	10.4165	8.05475	9.27297	9.42731	10.0155	9.61027	10.6681	8.07057	10.0211	8.72094	8.39414	7.87928	8.86059	11.3303	9.1015	11.1383	8.05106	8.66562	9.38518	9.68239	9.75778	10.2241	7.62358	9.00436	8.63338	9.54269	8.86468	8.82522	10.6535	8.48882	11.1358	11.9784	9.39185	9.93802	9.39915	10.4884	9.49487	7.49588	8.86931	8.90882	8.595	10.6036	10.5378	9.03487	8.33304	8.55715	9.0365	9.44713	8.60246	8.43858	9.23445	8.90844	10.3566	9.04137	9.82274	8.90949	8.54833	9.59573	9.94544	8.37683	9.22597	7.72381	8.99556	8.66429	7.33819	9.5463	8.40894	8.54334	8.82813	9.91186	8.83814	10.0977	9.5959	9.20645	8.67118	8.85672	10.1406	9.28193	8.71045	8.46419	8.80754	8.08477	9.60415	7.79371	9.29638	8.21126	8.81875	10.9257	8.37921	8.11335	10.2128	8.78656	9.08302	9.95602	9.89899	8.66915	9.03016	9.7151	8.86198	9.62973	9.33717	9.92959	9.0158	8.52393	9.06091	9.86397	8.31102	9.8963	8.5346	10.7486	8.81988	8.81241	7.92346	7.87933	8.96177	9.92025	9.04706	9.57081	9.57137	8.12463	9.09541	8.7735	9.72234	9.14782	10.4895	8.60107	8.95289	9.15157	9.86961	8.64273	10.3124	9.19795	8.82164	9.62416	9.97205	9.04769	11.0256	8.20612	9.584	9.02521	9.59539	7.62983	9.49246	7.555	8.28685	9.6663	9.11263	8.71832	8.06113	9.98627	10.0435	7.96978	9.37422	8.6244	8.2844	9.15715	9.88506	8.94836	9.57124	9.01321	9.69178	13.6469	9.12555	9.09212	8.67056	9.48519	10.2465	9.87973	8.93114	8.75438	9.19358	9.70388	8.4789	9.92526	8.91345	7.85985	9.03428	9.65413	10.4208	8.61105	8.57974	9.09817	9.44963	8.45594	8.79479	10.2885	11.7532	8.97754	9.83007	9.27862	10.5524	10.8084	9.80362	9.89443	9.35837	10.0097	8.1847	8.26864	9.24828	10.3767	8.78356	9.1818	9.34529	11.5337	9.51375	9.28744	9.44536	9.24115	8.26721	9.99458	8.76691	7.61803	9.40507	9.05794	7.27617	8.25671	9.49105	9.78767	9.42544	9.13357	11.24	8.75257	9.22205	11.3158	9.51362	9.52165	10.0235	8.3547	9.2413	8.69676	9.35771	10.5393	10.7294	9.04597	8.7647	7.95986	9.61977	8.56477	9.86471	9.88898	10.9249	10.2532	9.16632	9.34233	9.13208	8.62365	9.12068	8.62424	9.70852	8.71402	9.20276	8.71489	8.14641	9.28305	9.12285	9.15426	10.3132	10.144	8.18782	8.59396	9.56699	9.87488	10.1451	9.03241	8.64102	9.34764	9.39373	9.79171	8.41287	9.55295	9.84316	9.34157	8.96164	10.0922	9.68713	10.2117	8.3835	9.18371	9.46795	8.88991	9.48046	10.739	10.7812	9.46783	9.36363	9.81246	10.1974	9.85246	8.23135	8.19563	9.21227	10.5099	8.0919	12.9213	9.00229	9.32886	9.37808	8.84798	9.70284	9.15066	9.8664	10.0279	8.96048	9.79542	8.503	10.4519	8.83137	10.33	9.45123	9.64838	10.8771	7.67874	8.96649	10.9488	9.21612	10.1504	10.7302	8.16289	10.3238	7.60716	9.4899	9.39154	10.4317	9.62249	9.39925	8.54031	9.1449	8.81649	11.4197	9.04544	7.58308	9.13592	10.0374	8.47783	8.25582	8.08467	8.48003	6.76105	8.98279	9.87566	9.51144	8.91432	10.4056	6.24288	9.63417	8.81246	9.67558	9.95119	6.6126	10.3917	9.95416	7.90415	9.40475	11.8058	10.7916	9.66486	9.19344	8.49123	10.21	8.88509	9.32411	10.5005	9.27819	9.73869	9.38409	8.79522	8.39423	9.0667	9.50445	9.35715	9.188	8.38016	9.84421	9.88709	9.09957	10.5517	7.74212	8.65143	9.14289	9.34355	9.52437	8.45066	9.19138	9.49892	10.3905	8.60607	8.59019	9.04666	8.94668	9.25684	11.6983	9.35527	8.73689	7.49304	8.85684	10.0082	8.81457	10.1472	9.30691	7.17368	10.6108	8.00707	9.61757	8.65286	9.88107	8.66176	8.36831	9.42171	8.32086	9.3527	9.48273	10.0544	9.28009	8.71648	13.7877	9.36263	9.84421	8.91617	9.7068	7.40315	9.08392	8.79791	9.44066	9.0884	8.25935	10.209	8.34223	9.71605	9.50333	8.6384	9.59297	7.44956	9.14139	9.15804	9.51473	8.80949	7.42951	9.40711	9.27784	8.9053	9.64428	10.1461	9.68106	10.0937	9.87192	8.93542	9.35304	9.65424	8.10807	9.48257	8.46099	12.9826	9.22484	10.4457	9.22114	8.95774	8.3976	9.96079	9.09746	8.81541	8.71556	8.94991	8.95997	10.8735	9.58594	8.03432	10.0855	8.36291	9.96352	10.0026	9.60785	9.00651	9.80615	8.92131	10.0598	9.49897	9.1108	9.86547	9.65623	8.59985	10.2412
1/sp|P60891|PRPS1_HUMAN	11.2962	10.7995	10.4962	9.38551	11.5703	10.8079	10.5089	10.0282	10.3689	10.2275	10.6494	11.7981	10.7672	10.9894	8.9088	11.0269	11.1518	10.3649	10.1581	8.88679	9.90705	9.69728	8.76799	9.98554	9.80223	10.147	10.1923	9.06802	11.5729	10.597	13.1476	10.1508	10.9225	12.7012	10.7209	10.9686	11.0932	10.8796	11.0953	12.1289	10.0997	11.0452	10.3134	11.0573	12.2109	11.9748	10.4556	11.3163	11.5959	9.8801	11.0857	9.28534	9.40257	10.2246	9.27809	10.4045	11.6416	9.82522	9.62466	10.6107	11.1574	10.3277	11.7031	9.36089	9.40959	9.83946	9.34966	10.2671	10.4837	10.0413	10.3651	9.43595	11.6347	10.6929	8.96562	9.81561	12.5021	10.9773	10.2371	10.4452	12.1291	10.8907	10.569	10.5062	9.87838	11.3836	10.6729	10.4165	10.8083	9.75538	10.5987	10.6998	10.8274	10.2238	10.5345	10.2248	12.1151	11.1438	11.7117	10.1912	9.58946	9.8378	9.94161	11.1596	10.0865	9.6792	10.3579	10.0657	9.06051	11.35	11.4055	13.2232	10.6463	9.81376	10.1459	10.0369	11.3877	9.86985	10.9104	10.341	9.82249	10.2532	10.2481	10.4859	10.5269	11.996	10.6743	10.5296	9.6459	11.3857	11.8769	12.1417	10.6505	9.20472	9.22763	9.68599	12.3343	11.4983	10.918	10.3344	7.64926	10.6789	11.3204	12.9379	11.2201	13.2418	11.2595	10.7725	11.6312	12.9181	11.6367	9.91101	9.90152	10.3596	8.69737	12.7841	10.7904	10.0817	8.57814	10.3456	9.82342	10.6631	11.4603	12.0583	8.85409	9.98009	9.01371	12.6031	11.0008	11.5449	11.9211	10.9095	12.2014	11.2427	10.6697	9.32271	11.2434	10.3124	11.9341	11.1262	11.1061	10.8931	12.7043	12.0177	11.3083	11.1836	9.92744	10.6278	11.8041	11.611	11.3784	12.49	9.99316	11.1984	10.9129	13.2175	11.11	10.3441	10.861	10.6064	10.0867	12.0644	10.3874	12.1841	12.016	11.1476	9.94345	10.9768	11.0637	12.1354	11.6097	10.4359	10.2091	11.1014	10.8188	12.8674	11.6529	9.88263	10.6014	9.5572	8.93178	10.1044	12.538	10.3238	10.8311	10.9244	9.9352	9.16928	10.6902	10.2781	11.1562	11.374	10.6871	10.9619	12.0449	10.6734	10.0888	10.9249	10.0951	10.8961	10.2748	10.8893	11.5502	9.57252	11.5526	9.6265	12.1679	11.903	9.86153	10.0256	11.01	10.1649	9.972	10.7439	10.7587	10.2203	11.6994	11.0608	10.7141	10.4961	11.7668	11.0331	10.4357	11.1374	10.5007	10.7305	11.4136	12.8447	11.1527	9.90832	10.8846	10.5254	12.2219	11.3872	8.50239	10.3324	11.9359	9.27694	11.3623	11.0885	11.2619	10.3128	8.84963	10.6947	9.68449	7.67076	10.0265	10.6449	10.1657	9.97371	10.9502	10.4557	10.0359	10.3375	10.1523	9.89607	10.6815	9.64585	12.3669	10.3032	9.67958	9.42833	9.7193	10.0103	10.1941	10.1322	10.3106	11.5586	11.0391	11.0848	8.25559	9.36227	10.7476	11.2206	10.5821	10.1555	10.8329	10.6297	10.306	11.1109	10.7312	11.8746	9.99955	8.26075	10.73	10.4642	13.0286	10.1593	10.256	10.9968	10.9056	10.5745	9.8574	9.81944	10.464	10.8178	9.97627	10.8098	10.2734	10.7407	10.3363	11.2203	9.43311	11.1836	9.47561	9.94407	11.4638	10.2558	10.1377	10.5906	10.8867	8.9311	11.1289	10.4802	10.2316	11.1533	10.7418	9.67064	9.6544	9.64447	12.2493	11.3432	8.75369	9.83741	11.907	10.2267	9.25873	11.181	10.0161	10.6234	9.22319	11.0762	11.0797	11.3501	9.37109	9.89856	11.3873	9.86287	13.1379	10.0081	10.9524	11.2034	11.3433	11.1583	10.2097	11.8387	10.8844	11.7081	11.1857	10.9333	9.1753	10.3829	11.8623	10.8652	9.65159	10.6035	10.3549	11.2463	9.51307	9.62782	10.8678	13.3529	9.50475	12.1475	10.4803	10.7158	10.287	9.97295	9.41917	11.136	9.02562	11.4093	12.1185	9.63705	9.28689	10.2611	9.90142	10.2578	10.5246	9.82027	10.7302	10.0273	11.7497	10.1306	9.27031	11.2664	10.3382	10.8427	11.357	10.8932	10.6715	9.79808	10.4957	10.353	11.2577	10.8713	10.261	11.8967	11.6111	10.9055	12.3832	10.5446	9.42165	9.04895	10.5432	10.8254	11.1041	10.577	11.4171	8.38581	12.8004	10.5737	9.62138	10.3179	12.1858	10.7623	9.39341	10.3435	10.3956	10.604	9.94704	10.713	11.3195	10.6691	11.283	12.5001	10.0655	12.284	9.89761	10.7419	10.8843	10.7155	10.406	10.4907	10.5699	10.3285	11.219	12.0343	11.6189	10.2596	11.4978	10.5229	7.92326	9.57818	9.98279	10.3079	12.2189	11.0637	11.4697	9.3279	12.5289	11.5481	9.24633	11.6432	11.2209	10.1917	10.954	9.26056	10.9991	10.1428	11.5154	10.4025	10.3513	9.92704	10.3888	9.97438	9.87814	10.9273	10.7528	11.6223	10.8071	11.1059	11.4389	11.6492	10.5573	10.8476	10.5339	10.9835	9.55242	9.46501	11.1456	10.0219	9.99123	9.34042	11.0781	13.5761	12.6173	9.73005	9.92079	12.3797	9.9192	10.0201	12.4388	10.7712	10.7413	10.9249	10.0032	11.0208	10.4973	9.43111	10.6217	10.1898	12.112	9.73403	9.74175	10.5255	10.0396	10.2003	10.7909	10.527	8.77016	9.02058	8.85277	9.71891	9.55285	11.6045	11.2945	9.97376	9.75324	9.74694	11.1978	11.2747	10.3885	10.582	9.30173	11.1348	10.5436	10.9302	9.68252	9.53383	11.9112	9.80873	8.57293	9.76698	8.7898	10.0709
1/sp|P60900|PSA6_HUMAN	4.13619	4.99887	4.73313	5.09906	4.48015	5.18971	4.76673	4.39251	4.41937	4.23276	4.97274	5.0183	4.2726	5.53448	4.93144	3.42226	4.44064	4.13361	3.767	4.64015	4.76938	3.91795	4.10191	3.64894	5.03939	5.57234	4.13114	4.88595	4.06588	5.43027	4.38399	3.98406	5.64874	4.83877	4.32482	4.24748	4.82881	5.35364	5.24243	4.76263	5.49814	4.49378	4.16874	3.99281	4.01801	3.6998	5.2435	4.45847	4.02855	4.89925	4.86883	4.3349	3.8182	4.92259	5.05735	4.16579	4.54548	3.81249	4.51531	5.00799	4.57625	4.76789	4.74008	3.66526	4.02655	4.51899	3.80408	4.51187	4.4072	5.88452	4.49299	4.41918	4.49847	4.96535	5.48433	4.06377	5.64009	5.00237	4.39537	5.0973	5.26226	4.94423	3.96272	4.86957	5.36557	5.0363	5.46503	3.74791	5.00446	4.90427	5.3203	4.45432	4.83701	6.13746	4.83715	4.90595	4.47744	4.11597	4.19066	3.88223	4.47757	4.73823	5.4853	4.33822	4.69428	4.94162	3.86864	4.40705	5.12425	5.1435	4.57859	5.34363	4.83387	5.41885	5.01714	4.90859	5.51946	4.70608	5.13384	4.78053	5.0698	4.78929	4.92948	3.97911	4.67024	5.25232	3.83655	6.14368	5.45097	4.12719	5.06704	4.92418	4.06333	4.88958	3.71434	3.86568	5.54013	5.24383	4.17892	5.31962	4.33766	3.87353	4.08073	4.42459	4.8148	5.02365	4.204	4.2557	3.78848	4.38988	4.31513	3.63264	4.16196	4.24726	4.36529	5.42702	3.84596	3.11624	4.29761	3.94122	4.81402	4.44193	3.67274	3.97663	4.57455	4.22174	4.01421	4.11256	4.52841	2.90548	4.62349	4.66578	3.89249	4.47984	3.55869	4.69836	3.8505	4.41211	4.24845	4.33379	4.16419	3.79531	3.92647	4.72633	3.77973	5.04181	4.12457	3.7137	4.2794	3.49877	4.53493	3.89249	4.27417	3.24516	4.24373	4.32342	3.82652	3.42203	3.82036	3.63784	3.31063	4.65417	5.04172	4.65845	6.05795	4.57373	4.64015	4.86283	3.97053	4.8439	4.74478	4.55027	3.91003	5.15948	5.49458	5.08687	4.57786	4.90769	5.04367	5.06104	3.6173	4.80354	4.7101	4.5291	5.05267	3.88985	4.12864	4.61465	4.05029	4.63948	5.50752	4.69373	5.12493	3.22731	4.1354	5.65456	4.29317	4.53236	4.81521	5.64055	4.56508	4.7823	5.21969	5.27325	4.98555	4.44209	4.88873	4.19438	4.43858	4.80787	5.21581	4.74569	4.52658	4.14836	4.45096	4.0418	4.77883	4.6851	4.88676	4.90349	3.85022	4.15337	4.60249	3.40812	4.36499	4.23395	4.59513	5.92284	4.85866	4.57957	4.30639	4.09952	4.28419	4.20375	4.75627	5.15086	5.87238	4.96806	4.92553	4.82907	4.09532	4.97166	6.10374	4.15028	5.11958	4.72639	4.94659	3.22569	3.84865	4.35736	4.2247	5.19226	5.35261	3.85502	5.60241	5.71384	5.43107	4.3856	4.07738	5.41328	4.50264	4.26724	4.78333	4.5092	3.97077	4.18098	4.48023	4.412	4.02733	3.85275	3.79525	4.44756	5.19189	4.81455	5.13598	4.53599	4.86323	4.95148	4.04435	4.68091	5.29515	4.02089	5.21187	4.9102	5.19422	4.96797	4.41149	4.04554	4.54189	4.18391	3.93392	4.41831	4.57066	4.40302	4.93509	3.81896	6.11016	4.48152	4.01155	4.82494	5.09673	4.49045	4.27088	4.95168	5.66606	5.05989	4.53978	5.1425	4.6088	4.78556	4.60778	5.39697	5.21469	5.00304	4.28608	4.41136	4.91696	5.48633	4.78033	4.56831	4.65416	5.10625	4.45456	4.53558	4.29818	4.25614	4.3709	5.37334	4.18217	4.9463	3.89623	5.04321	4.08946	4.1116	5.68403	4.51074	5.35781	6.36915	5.22725	5.10627	4.60087	5.36086	4.89062	5.49065	5.63093	4.15392	5.66903	5.30727	3.96905	5.67047	5.63382	4.61796	4.61247	4.39766	3.53069	3.89803	4.31743	4.70464	4.64947	5.1129	3.63577	4.66237	5.13492	4.15267	4.64553	4.49677	4.77529	3.85885	4.37965	4.00247	4.21439	5.60854	5.95635	4.24247	4.07272	4.21929	4.83361	3.64515	4.19095	4.73009	4.3227	4.15733	4.73187	4.94722	4.18154	4.1338	3.9199	5.23245	4.40031	5.0608	4.99313	4.22289	4.84161	4.90481	4.39644	5.86378	4.70111	5.22921	5.60033	5.52598	4.39189	5.21597	4.57809	5.01557	4.40219	4.4092	4.78952	4.45315	4.46024	3.31797	4.52324	4.77794	5.18002	5.14467	5.39145	5.77959	4.36313	5.03822	4.6068	3.85725	4.73284	3.78371	5.3175	4.85961	4.02795	3.85201	4.86501	4.86156	4.58474	4.34965	4.35779	5.37079	5.39228	4.88642	4.4573	5.16818	4.36552	3.96413	4.37766	5.22523	5.14846	4.89215	4.84678	5.06832	5.21757	4.16864	5.07592	4.62397	4.64071	4.50132	3.94979	4.94881	4.68045	4.51295	4.08291	5.38794	4.19824	4.58516	4.4738	4.8665	4.57217	4.49194	5.01112	4.52613	4.87293	5.33309	5.12714	4.37148	6.47414	3.89047	4.8365	4.40227	4.13472	4.72405	5.34703	5.02154	5.05763	5.39186	5.12804	4.6566	5.64469	4.27354	4.26541	4.44821	4.88273	5.0055	3.8052	5.36577	4.24592	5.46996	5.31742	4.92133	4.17329	5.51642	3.77443	5.26572	4.07232	4.32523	4.70597	4.21208	6.0887	4.31269	4.3938	4.01412	4.01769	4.26864	5.93301	4.78693	3.73891	5.11071	4.70491	4.31778	4.10898	3.93646	5.0144	5.81144	5.47611	4.92084	5.4633	4.32963	5.52133	4.5323	4.59902	4.27652	4.57679	5.1188	4.78344	5.61932	5.11346	4.11083	4.02056	4.52038	4.12484	5.22276	4.43148	4.89215
1/sp|P60953|CDC42_HUMAN	4.02223	3.28309	3.69889	3.33834	2.99524	3.20252	2.76756	3.47706	3.45316	2.84849	2.12422	2.47197	4.39355	3.59916	2.04116	2.887	3.31239	3.53157	2.84143	3.30986	3.23151	2.70331	3.61778	2.61633	2.10208	3.01698	4.22646	3.10129	3.28852	3.42991	2.0085	2.53368	3.70827	2.72646	2.98837	2.50662	3.24293	3.15317	2.65738	3.34317	3.76839	3.71189	3.1464	3.70095	3.28932	3.59526	3.30213	2.30363	2.0818	2.92648	3.5858	3.20331	2.31009	2.34939	2.23326	2.71371	3.85485	3.82406	2.40419	2.64269	2.89557	3.153	2.34938	1.53344	2.04635	3.52323	3.34616	2.89475	4.0342	3.30311	2.70364	3.41414	3.9727	3.63755	3.73067	2.65203	1.93462	3.74095	2.93613	3.2924	1.80829	3.27384	2.59269	3.62023	2.86446	3.38095	4.0412	1.87074	3.31478	3.48183	3.14656	3.32509	3.06857	3.83616	2.53229	3.47292	2.72766	2.33606	1.90099	1.83958	3.11028	3.43021	3.07154	3.31617	2.56819	3.41631	3.35315	3.1075	1.56568	2.76996	2.99362	3.36541	3.97587	3.62977	2.38678	3.51112	3.43647	2.77872	3.56886	3.51587	2.85037	3.53333	3.36486	3.61571	1.37192	2.02697	2.17809	2.45731	2.98501	2.8561	2.85456	3.3208	3.3785	2.10887	4.66262	3.78291	3.50653	3.36765	1.95721	3.51195	2.16167	3.74142	3.45358	2.46232	4.0221	3.63489	2.3115	3.89486	3.9904	4.09705	4.18157	4.19496	2.73728	4.37757	3.7689	4.00185	4.11297	4.0944	2.85201	5.66472	3.79494	2.45767	3.74061	3.14051	2.33463	4.69591	3.5447	2.27274	3.06354	3.21913	3.08975	4.64723	2.17159	3.42374	3.62637	3.08742	4.23587	3.66118	3.99417	4.23082	4.20935	3.70288	4.28448	3.92004	4.01551	4.04871	2.82148	3.24192	3.93262	1.8539	4.23511	3.15796	3.36566	4.08113	3.43965	3.71632	4.2742	4.46352	3.46928	3.8286	3.00778	3.02076	3.69328	2.70851	4.41103	3.05794	1.96723	3.41379	3.60457	3.22927	4.11056	3.1415	2.17612	2.95112	3.43999	2.37377	4.56961	3.11738	3.82092	3.20991	3.35764	3.70508	3.87492	3.1696	2.71529	2.48693	3.27921	2.27892	3.44014	2.77698	3.44214	2.82544	3.38	3.29245	3.79201	3.10925	2.71318	2.87919	1.9575	3.87459	2.835	3.466	4.09273	2.2678	3.32973	3.22445	3.50904	3.09879	3.22575	2.83171	2.86587	3.46483	3.03984	2.93401	3.97304	2.71061	3.05675	3.13488	3.95237	3.45167	3.42131	3.03582	4.05133	3.54306	3.06034	2.64984	3.28438	2.80297	3.19049	2.18979	2.94764	3.72413	3.33568	3.83833	3.02781	3.32584	2.8916	3.34569	2.6272	3.85771	3.18057	3.20746	3.67955	2.91296	2.66459	2.43985	3.30221	3.32803	3.32969	2.89688	3.87154	3.41458	3.70456	2.48474	3.19019	3.32048	1.76092	2.25973	2.45719	3.2638	3.53473	3.35477	4.37242	3.11717	2.82416	2.6854	3.31573	2.87179	3.43238	2.33217	4.01559	2.76681	3.54677	3.21679	2.79514	2.07985	3.71077	3.86275	1.38113	3.32611	2.42214	4.07547	2.78026	3.57072	3.52626	3.3693	3.57325	3.50878	3.73564	3.6485	1.97332	3.05436	3.86771	3.76358	3.42718	2.93068	3.06691	2.99908	3.99558	3.05452	3.29438	3.3559	3.0275	3.03726	4.26251	4.2151	3.49686	3.14601	3.33975	3.41278	4.66573	2.84315	3.44847	4.84409	2.91644	3.28119	3.2106	2.67668	3.3395	2.99632	4.58433	2.99112	1.98069	3.48246	1.86067	3.69106	3.09694	3.20835	3.79983	2.96314	3.2336	3.09945	3.39997	3.58592	3.50717	3.71904	3.13508	2.24318	3.98611	3.82417	4.14488	3.67838	2.14477	3.37333	3.00529	3.26128	2.29626	3.41504	1.62038	2.83861	3.24724	3.00298	2.98621	3.15733	3.383	3.72211	2.60727	2.24347	2.61836	3.21159	3.41844	2.48681	3.5116	2.99372	3.01343	2.29741	2.55065	2.40453	2.82663	2.79853	2.80539	3.38575	3.27859	2.78138	3.41792	3.71854	2.07043	3.4557	2.839	3.48578	3.47948	3.90291	3.87749	3.47077	3.88312	2.82514	3.78936	3.44441	3.54396	3.28863	2.89475	3.14971	2.77233	2.42611	3.72199	3.59487	3.29286	3.69203	2.62528	3.01802	3.23246	2.33391	3.49561	3.61003	1.90435	3.24622	2.56779	2.92351	3.31641	3.42946	2.93022	2.80334	3.88534	3.19804	3.46707	3.33158	3.49844	3.1408	3.72046	2.64727	3.77391	2.88723	2.67161	3.78059	3.9705	3.68123	3.76207	3.61869	3.70244	3.00848	2.26675	2.52324	2.79604	2.47538	2.65899	3.26219	3.03058	3.60545	2.68635	2.29708	3.81918	3.22354	2.87342	3.75992	3.35148	2.15323	4.3498	3.15839	3.89776	3.19488	2.25666	3.31454	3.15623	2.70664	3.01225	3.89672	2.11086	2.27249	3.88003	3.69162	2.60024	1.72848	3.05189	3.50246	2.6689	2.77763	3.32547	2.9343	2.92763	3.26895	3.24957	2.816	3.23108	3.28556	2.70015	2.81197	3.0684	3.1878	2.37967	2.57763	3.46986	2.5137	2.95228	3.57205	2.71606	3.40672	3.10704	2.8001	3.8663	3.14931	2.63209	3.84951	3.41069	2.86874	3.24912	3.23968	3.70316	3.27471	3.14569	3.51954	3.20326	3.15883	3.96016	2.83534	3.32271	3.63424	2.8162	3.17892	3.13024	3.24638	3.61791	3.60825	2.98751	3.45153	2.7488	4.00373	3.64482	2.69161	3.08031	2.81376	2.76788	3.74752	3.47465	2.48963	3.11996	3.38699	2.61995	3.09717	3.41993	3.40971	1.94067	3.1185	1.96102	2.82242	2.93891	3.36152
1/sp|P60981|DEST_HUMAN	3.13467	3.13641	3.21354	2.74908	2.60727	2.6403	2.86869	3.00649	3.43041	1.84939	3.41698	3.19455	3.03498	3.19278	3.56513	3.09272	2.49839	2.82041	2.93638	3.25258	3.31592	2.88785	2.51897	3.38191	2.9965	3.25283	2.81415	2.72569	3.58124	3.5346	2.96941	2.94346	3.38778	2.72506	3.02891	2.88602	3.18639	2.73535	2.79587	2.83235	2.6912	2.62138	2.76891	2.91749	2.43735	2.54462	2.84764	2.92497	3.04661	3.16105	3.02811	2.83568	3.15577	3.56135	2.94643	3.27256	3.50447	2.78159	2.99315	2.50236	2.66315	2.9555	2.32343	2.60203	3.26669	3.47578	2.98151	3.33774	3.54387	2.48056	3.42248	3.9743	2.93566	3.09165	3.28831	2.78601	2.5468	3.2856	3.01246	3.26016	2.09545	3.06549	2.11951	3.01252	2.5838	3.25807	2.71419	3.05185	3.57728	2.79106	2.83597	3.27504	2.92922	3.09054	3.1257	3.94675	2.76138	3.05257	3.2438	2.76222	3.01424	2.88456	3.01334	2.8801	2.87049	3.23288	2.92428	2.99233	2.70686	3.25875	2.89288	3.60834	2.87052	3.73016	2.91757	3.33355	3.23013	2.86674	2.71223	3.68037	2.6348	3.30443	2.00341	3.02369	2.28189	2.72815	2.70186	2.8542	2.48753	3.67031	2.55589	2.62457	3.70087	3.03428	3.40186	3.5121	3.02518	3.29303	3.71848	3.0707	3.23012	3.83361	3.93279	3.81367	3.22421	3.32759	2.43513	3.36188	3.60581	3.62151	3.13025	3.24338	3.01162	3.70856	3.72586	4.38172	2.95948	3.21549	3.71314	4.45297	3.8327	3.38801	3.29027	2.79539	2.58037	4.70062	3.42327	4.64964	3.21024	3.17242	3.45502	3.93323	3.70087	2.91278	3.26635	3.06488	3.33126	4.75673	4.45203	3.34079	3.06466	3.33962	3.70533	3.37569	3.93246	3.48014	2.90725	3.15674	3.39156	4.03244	4.34752	4.40292	3.28496	3.30961	3.77426	3.6544	3.7753	3.73165	3.00839	3.11833	3.58733	3.31732	3.3122	3.51671	3.44087	3.06851	3.43481	2.96277	3.17821	3.12562	3.08199	3.19305	3.48616	2.77317	3.06795	2.81161	3.3329	2.9724	3.29501	2.84194	3.25853	3.01536	2.97557	3.0979	3.20788	2.99525	3.12612	2.63769	2.95943	2.83369	2.69478	2.46498	2.75264	2.86325	3.01906	3.08738	2.22243	3.44294	2.9101	2.91741	3.04276	3.30007	2.77376	3.00617	2.94919	2.87813	3.21138	3.18572	3.26016	2.65248	2.8595	3.06688	2.86446	3.17704	2.90665	2.9199	2.85381	2.5925	3.07416	2.90184	2.94424	2.94416	3.51845	3.60434	2.82948	2.80191	2.88317	2.65928	3.66611	3.50435	2.8975	2.96344	3.33297	3.06383	2.56366	2.57859	3.28913	3.25199	2.68782	3.14662	3.08748	2.57761	2.96183	3.02425	3.12904	2.17475	2.56232	3.04896	3.15482	3.05763	3.59126	3.27917	3.35073	3.56695	3.18735	3.2276	2.67022	4.00699	2.99097	2.4242	2.98079	3.46557	2.96657	2.62464	2.67068	1.86781	2.60202	3.15556	3.0382	2.82633	3.57991	3.2926	2.77748	3.20907	3.24753	2.47216	2.70971	2.61629	2.62224	2.9042	2.41912	3.76542	2.88188	2.37285	3.13303	3.26267	3.78409	3.17564	2.88374	3.18146	2.87597	2.76968	3.25446	3.13353	2.83957	3.48974	2.90812	3.25173	3.40048	2.75617	2.50509	3.04581	2.93604	3.22133	2.52846	2.70447	2.95499	2.8317	3.02865	3.13573	3.20013	2.65543	2.95071	2.86886	2.72155	2.83752	3.2496	2.83264	3.8084	2.65299	3.07296	3.25691	3.1609	2.84612	3.05381	3.65388	2.74603	3.08958	3.69282	2.28329	4.38222	3.44511	2.88439	3.16703	2.43445	3.19428	2.66918	1.9538	2.9865	3.1352	3.445	3.63139	3.78217	3.07835	2.72059	3.19588	2.57445	3.8487	2.86779	2.06929	2.98203	3.31818	3.13382	2.90798	2.77392	2.84951	3.00221	3.42415	3.40656	2.93079	3.30558	3.09437	2.95788	3.18627	3.27302	3.40239	2.77772	2.8146	3.15276	3.2305	2.66859	3.27705	2.54578	2.46733	3.44279	2.93998	3.08877	3.02049	2.75415	2.87845	3.14618	3.0264	3.04278	3.13675	3.23615	2.47205	2.81144	3.21743	2.01235	2.55188	2.87197	3.14391	3.14363	2.75608	3.24512	2.74321	2.85351	3.31151	2.64122	3.06155	2.95464	1.97758	3.46751	2.6183	2.93736	3.23844	2.94595	3.16871	2.69864	1.93646	3.14666	3.15345	3.35348	3.07531	2.8332	2.47755	2.91208	3.33929	3.52456	2.26396	2.68807	2.30326	2.85421	3.28471	3.36319	2.86862	3.44196	3.5771	2.88714	3.32802	2.42767	2.20303	2.60941	2.68953	3.10907	3.21252	2.08864	3.47773	2.61953	2.56685	3.1249	3.20405	2.54717	2.86403	2.75956	2.91484	3.41001	3.34484	3.86762	2.99514	3.08776	3.46608	3.17372	2.85296	2.97418	2.76676	3.11984	2.57433	3.08218	2.83137	1.92705	2.61868	2.71133	2.70677	2.90192	3.34041	2.67154	3.29405	2.35556	2.85828	2.97233	2.94541	3.23345	3.42142	2.36039	2.31388	3.23132	3.18615	2.77114	2.34244	2.99815	2.87439	2.96894	3.12622	2.75381	4.05267	2.56755	2.46892	2.79219	3.24008	3.21675	2.82373	2.88838	3.28074	2.87443	3.16452	3.30542	2.7295	3.09605	2.86634	3.02901	3.09941	3.15276	2.37189	2.69275	3.32881	3.12994	3.39582	2.74646	2.94824	2.82281	3.63549	2.98689	3.02901	2.10471	2.9771	2.83868	2.74568	2.95532	3.2022	2.78593	2.71143	2.78128	3.65371	2.88398	3.32538	3.61596	3.01499	2.69606	3.24375	3.05781	3.09488	1.97594	2.48688	2.44819	3.16587
1/sp|P61019|RAB2A_HUMAN	1.17902	1.33149	1.35213	1.28361	1.05465	1.23263	1.34698	1.26015	1.1561	1.27049	1.51646	1.31661	1.24739	1.49411	1.36307	1.17214	1.12583	1.09038	1.28644	1.30256	1.37722	1.15959	1.33336	1.36255	1.28984	1.36117	1.28899	1.42557	1.20511	1.4247	1.22726	1.42617	1.54228	1.2749	1.15006	1.32323	1.38645	1.32856	1.42982	1.30296	1.2805	1.41013	1.22833	1.36339	1.1938	1.10218	1.25221	1.28282	1.42394	1.35538	1.39454	1.28054	1.3154	1.05394	1.31334	1.21231	1.1932	1.3889	1.33204	1.3012	1.29188	1.44269	1.49112	1.24225	1.3651	1.37016	1.29538	1.21897	1.22766	1.34087	1.24443	1.36435	1.2754	1.2049	1.43208	1.02904	1.40857	1.14396	1.45274	1.24154	1.45239	1.51716	1.18364	1.47061	1.28757	1.25073	1.43068	1.39605	1.34642	1.35682	1.46396	1.21766	1.22938	1.46912	1.23304	1.22871	1.29672	1.49824	1.31857	1.33774	1.51234	1.06429	1.35109	1.30387	1.30176	1.28683	1.369	1.35833	1.36369	1.3139	1.26756	1.46395	1.31262	1.41493	1.40792	1.41836	1.41922	1.12493	1.28734	1.19942	1.34616	1.33761	1.39159	1.18496	1.23651	1.44175	1.06838	1.49443	1.24449	1.06624	1.02794	1.52136	1.20305	1.43743	1.41455	1.42158	1.38858	1.15628	1.26221	1.20252	1.28053	1.3077	1.39311	1.36169	1.32785	1.22384	1.45226	1.47605	1.23505	1.3672	1.52439	1.24109	1.43643	1.4847	1.27003	1.41293	1.56771	1.38912	1.46992	1.07546	1.26085	1.16777	1.38682	1.32661	1.2315	1.24904	1.26738	1.30835	1.31048	1.27634	1.35931	1.38585	1.10701	1.22113	1.28016	1.12667	1.32353	1.29513	1.19483	1.34324	1.45381	1.17656	1.2352	1.24121	1.203	1.46592	1.16265	1.35626	1.25424	1.16669	1.19585	1.27848	1.27795	1.33565	1.27009	1.40006	1.51561	1.53541	1.38586	1.22448	1.18389	1.15812	1.20746	1.04536	1.48632	1.3322	1.44919	1.32583	1.32032	1.24757	1.24091	1.57161	1.37879	1.01147	1.43304	1.26508	1.21305	1.39637	1.5026	1.19803	1.16619	1.32241	1.36596	1.26618	1.30252	1.23525	1.52903	1.34307	1.24646	1.33524	1.36582	1.31914	1.03558	1.42351	1.33812	1.33502	1.21124	1.24482	1.30923	1.34635	1.35279	1.29845	1.36848	1.51793	1.27906	1.35666	1.39049	1.32126	1.35251	1.27553	1.45093	1.3652	1.31459	1.4176	1.17512	1.32368	1.43596	1.27389	1.43188	1.22123	1.24607	1.38255	1.39184	1.29486	1.37155	1.31968	1.27039	1.4656	1.27654	1.33697	1.54485	1.29335	1.30299	1.32511	1.31783	1.01269	1.47211	1.2317	1.42925	1.44982	1.22163	0.950653	1.3976	1.37932	1.42035	1.5453	1.25955	1.28848	1.2741	1.18197	1.08561	1.5938	1.13055	1.45022	1.26795	1.22232	1.42045	1.25351	1.54945	1.5054	1.41819	1.37224	1.41999	1.63765	1.43728	1.5189	1.50847	1.27194	1.25456	1.36207	1.34539	1.28645	1.48107	1.41788	1.37027	1.4591	1.48353	1.46029	1.23542	1.63537	1.3718	1.34146	1.34868	1.48484	1.2921	1.38019	1.21407	1.21098	1.52582	1.36617	1.3539	1.26812	1.52898	1.22485	1.49848	1.29409	1.38187	1.46564	1.22158	1.54112	1.3299	1.27588	1.25197	1.35305	1.25866	1.3981	1.32519	1.47604	1.37748	1.28214	1.42458	1.48713	1.51657	1.40806	1.31707	1.39945	1.37867	1.41023	1.4343	1.25145	1.33349	1.32562	1.5772	1.21263	1.2111	1.26415	1.47606	1.43324	1.24706	1.31429	1.13947	1.42792	1.38094	1.48112	1.36782	1.21064	1.38758	1.3293	1.16242	1.2519	1.21229	1.55455	1.46962	1.27916	1.40327	1.14428	1.45017	1.36399	1.54789	1.53406	1.65219	1.20272	1.25397	1.3675	1.42864	1.53326	1.43481	1.4108	1.44557	1.72647	1.3073	1.40864	1.41702	1.23387	1.27924	1.65394	1.34978	1.39324	1.16829	1.38016	1.42949	1.27325	1.27198	1.24646	1.33424	1.34741	1.46094	1.45977	1.26014	1.25343	1.42413	1.49732	1.38445	1.24333	1.59755	1.34787	1.13776	1.30325	1.35019	1.33173	1.24782	1.35681	1.3404	1.28588	1.08181	1.35714	1.44688	1.36307	1.53502	1.30892	1.27247	1.47636	1.48068	1.30013	1.35184	1.3874	1.49951	1.37954	1.33183	1.30051	1.32536	1.53649	1.52442	1.15035	1.45362	1.31369	1.48677	1.43363	1.20399	1.45603	1.21027	1.29063	1.36389	1.34948	1.1591	1.38901	1.15553	1.35986	1.30958	1.27583	1.3348	1.08133	1.34375	1.28089	1.05996	1.41247	1.46548	1.30873	1.42857	1.26856	1.36346	1.18148	1.44086	1.21717	1.4513	1.3799	1.45381	1.31947	1.32738	1.28499	1.07959	1.29649	1.57265	1.30484	1.37634	1.36876	1.23995	1.14803	1.28941	1.35397	1.39143	1.39308	1.25982	1.29001	1.18747	1.28095	1.39162	1.36857	1.43242	1.5423	1.34994	1.41736	1.26407	1.75452	1.43225	1.48321	1.33832	1.26519	1.36935	1.44008	1.26033	1.49462	1.1986	1.30197	1.26008	1.31146	1.4372	1.34561	1.53101	1.4299	1.56729	1.53511	1.57419	1.26899	1.36558	1.30329	1.11566	1.23545	1.27248	1.20033	1.49565	1.09743	1.27484	1.21285	1.29645	1.32018	1.21211	1.21135	1.30863	1.36501	1.3902	1.3404	1.38155	1.37857	1.48391	1.25825	1.35389	1.28412	1.20677	1.28367	1.40185	1.0169	1.35622	1.27594	1.32954	1.2553	1.30986	1.4009	1.40091	1.30849	1.02005	1.39084	1.35495	1.06312	1.26816	1.53708
1/sp|P61026|RAB10_HUMAN	10.9331	12.1353	9.08436	10.665	10.2141	9.85347	8.62208	8.45749	9.05405	12.1026	9.23513	9.56176	10.2834	11.1745	11.2393	9.44584	10.0086	8.31851	10.6702	8.71084	8.66755	9.80618	10.0409	9.82899	9.0951	11.5948	9.02948	10.3901	8.31495	10.162	10.3844	12.669	7.41706	12.2888	10.3652	10.3271	9.86092	8.27709	8.9573	9.21998	11.7389	13.1076	8.83056	9.92245	9.30883	8.6361	8.67336	8.17733	8.05812	6.1003	7.82525	11.3543	10.1354	9.52378	9.52749	10.7069	7.54589	8.98725	8.89297	9.96359	10.8567	8.36851	9.51545	11.1858	9.60507	12.5732	9.94988	10.3014	9.49762	10.6537	8.77678	11.2397	8.509	11.4306	12.0193	14.1264	9.82616	9.12237	9.77398	8.46546	7.4886	10.2844	11.2789	10.8121	10.6504	11.4846	11.5596	11.0457	9.27017	9.74707	9.83188	7.48386	7.67581	9.70263	9.51334	9.25997	10.7642	12.3217	10.0719	9.8746	9.55777	9.10034	9.442	9.60703	9.75949	9.80415	9.71772	11.3139	12.6972	8.46894	10.1523	6.81419	9.53721	10.6879	8.28799	12.089	12.0288	11.584	10.7219	9.91989	11.7148	8.96484	10.3112	9.89084	10.6151	12.2957	9.05045	11.9495	12.9278	8.79117	11.3313	12.2846	11.3139	12.6036	12.2695	9.30529	7.44972	5.02059	11.6867	8.81467	11.7414	9.46033	8.33042	7.74724	10.7931	10.7687	11.7381	10.5206	7.54808	7.9338	13.2278	10.6628	12.1118	10.1651	7.45816	8.77373	11.3534	10.6738	8.86652	9.3276	8.0397	8.1342	11.5016	10.1397	10.1392	10.8373	7.99737	6.86066	10.3638	10.067	11.0299	8.35691	8.80742	7.82781	11.0895	9.9767	11.236	10.5078	5.17316	7.55482	12.2348	10.7965	8.68102	7.16089	6.67313	8.06505	10.5634	10.5146	9.50137	7.94126	7.22142	8.86666	11.1498	10.3153	10.4425	7.01409	8.21235	8.13161	10.3911	9.97228	10.1259	10.3577	7.38044	9.74372	6.88838	11.2852	11.0056	10.5623	10.6462	9.13398	8.55676	9.23557	12.408	9.24442	12.3432	8.22193	7.00377	8.49349	12.172	10.8289	8.86836	10.4498	11.5186	10.9853	11.282	12.15	12.6322	10.7093	8.99045	7.91484	11.608	8.09616	9.62919	10.5235	10.3064	12.3327	8.39326	11.6112	10.0445	11.7752	8.35896	11.0967	10.327	11.6886	10.8261	10.8625	11.5101	9.09812	10.6902	12.1549	11.6152	10.4128	11.2715	12.3031	8.90158	11.7509	15.419	13.471	10.926	10.7465	9.07255	8.93854	10.5069	12.3142	8.83232	7.41064	5.90916	10.5647	8.49771	10.5749	11.9542	9.67707	9.25864	11.1295	10.0696	10.1668	7.5326	7.26903	8.40926	7.88586	10.6416	10.449	8.67081	10.9439	8.85374	12.6686	9.22779	8.70646	9.19277	10.2593	9.08228	10.5118	11.6341	11.7917	9.69444	12.0421	12.4688	6.92327	13.3359	10.414	8.89966	12.2244	10.5325	11.6589	12.3464	11.984	9.46097	10.94	6.85707	15.24	10.0419	9.64389	10.4977	9.52191	9.08199	10.8605	11.0405	11.0208	9.86978	7.88859	10.9751	6.97716	11.9141	9.75263	10.5417	11.2487	10.9082	10.3397	11.0628	10.5511	8.23843	9.42328	10.0193	11.2094	11.9099	10.0178	9.20417	11.4204	7.66731	13.5678	9.99807	9.53315	9.77432	6.51116	8.55127	10.9805	9.84695	10.4883	8.36217	11.2519	10.3346	9.51106	10.2684	10.4754	10.6737	10.6337	9.87428	12.5183	10.9527	12.0082	9.2602	11.7076	8.41865	10.1949	10.5671	11.6429	9.59503	8.39279	9.77888	10.3861	8.60298	9.38139	8.23903	7.06199	7.64204	10.0928	13.3932	11.0556	10.0245	11.1587	9.07393	10.0665	9.08608	9.63538	8.40645	6.89476	10.7422	8.20681	10.1786	11.6885	9.41968	10.7012	10.5242	8.78593	12.1608	10.5087	8.94165	12.1026	9.08646	11.752	9.13857	11.0005	9.6166	12.0951	11.548	6.49299	13.0207	11.3008	10.0428	11.3715	10.786	7.80511	10.5851	8.64803	12.2779	11.2225	12.2032	12.4599	11.798	11.4043	11.2765	12.4572	12.1685	12.0249	11.7951	11.556	7.82533	5.86004	10.4737	8.72304	8.41449	9.48785	10.4028	8.70335	8.75126	9.67382	11.3692	10.574	10.7988	10.6414	9.57642	12.1368	9.05152	8.92725	10.6693	11.4043	10.6826	9.2154	10.7737	9.96874	10.6994	6.4175	11.5008	9.38829	8.83917	8.96406	10.2286	11.3133	10.6018	10.5326	10.9119	11.4698	10.8874	10.8827	9.30213	10.3666	9.3602	11.504	9.40654	11.2436	10.9857	11.6866	10.1384	9.2144	8.66909	10.7811	11.0679	7.29264	8.84883	10.0443	10.3953	9.25382	11.1029	10.6921	12.1691	10.8924	9.86764	8.31502	12.8079	10.5367	12.1777	8.49433	10.4207	11.3059	10.4194	10.005	9.22031	10.461	9.57906	7.22817	10.9496	11.7625	8.99006	11.3782	9.91085	10.5773	10.7621	7.83089	12.4283	11.1106	9.67859	8.93684	9.72285	6.49317	10.7143	9.00228	10.0155	11.3547	10.3411	11.9607	9.87626	9.37353	8.3606	7.63855	10.0004	7.3314	12.4352	10.353	10.4332	11.343	10.7433	8.48952	10.5751	10.9518	11.1102	10.896	9.78095	10.1482	10.1018	10.7687	8.65951	7.90567	7.75049	9.91344	8.43835	11.4167	10.0219	10.5076	10.4283	7.96465	9.66595	8.47649	11.0956	11.4318	11.5836	11.1975	10.608	11.8647	9.49674	10.8816	11.2854	8.62512	10.2219	9.4741	10.8024	7.65481	10.3638	10.508	10.5894	10.2659	10.5579	10.5542	11.8684	11.5169	11.0279	10.9519
1/sp|P61081|UBC12_HUMAN	2.48044	2.93407	2.40516	2.41882	1.95048	1.87411	2.63642	1.32595	2.78476	2.41454	2.66907	2.04247	3.16818	1.5456	2.39198	2.05963	1.77052	2.58418	2.77233	2.89055	2.53658	2.41304	3.00338	3.10635	2.33518	2.76987	2.21259	2.83985	1.67037	1.92712	3.04305	1.74058	2.53172	3.29801	2.27128	3.37701	2.45159	3.00315	2.30077	3.53646	1.85836	3.46687	2.55756	3.03748	3.09544	1.94326	3.30303	1.75112	2.99319	2.91011	3.27848	3.14364	3.43198	2.70319	2.27918	3.14295	1.72733	2.35942	2.82821	1.6781	2.57533	2.57028	2.50756	3.47844	2.58641	2.03745	2.03373	1.46923	1.62437	3.2168	3.48901	3.13262	3.23594	2.75051	2.98865	3.60192	1.65003	3.30764	2.5502	2.43738	1.94755	1.84418	2.09178	2.16263	2.35489	2.86096	3.19735	2.20931	1.71566	3.14209	2.72786	2.73225	1.67581	2.44066	2.75136	2.00741	3.2742	4.05979	1.45233	2.44165	3.03501	2.49443	1.38707	2.59308	2.06109	3.04125	3.28028	3.06158	1.70249	2.72118	2.77615	2.59861	1.63536	2.22708	1.34826	2.49415	2.67973	2.0127	3.1346	3.06935	3.23527	2.90071	2.45233	2.60992	2.37306	2.24586	3.53048	2.89422	2.84817	2.08169	3.42447	1.73198	2.61958	3.14291	2.87621	2.86189	2.4949	1.55096	2.3884	1.68158	2.58077	2.30029	3.21034	2.90863	2.74678	2.91841	2.92905	3.21315	2.94778	2.58567	2.81656	2.48934	2.51704	3.18487	2.5729	2.7927	2.95445	1.76494	2.58456	2.56851	2.81742	1.70215	3.172	2.73134	2.81248	3.85279	1.70267	2.93773	3.26986	2.81625	3.1302	2.37959	3.20781	2.49021	2.64753	2.80898	3.02801	2.53002	2.72829	2.36668	3.50371	1.9915	2.24479	2.22479	2.41757	2.89479	3.06242	2.10304	2.75362	2.26212	2.57615	1.99711	3.25397	3.07917	2.29796	2.39718	1.83583	2.41779	2.25269	2.42753	1.65523	1.72309	2.73801	2.38429	2.64387	2.93495	2.68406	3.58608	3.18622	1.81558	1.42982	3.17427	2.93108	3.59625	2.36785	3.07577	2.44895	1.81199	2.82752	2.11233	3.0303	1.82089	2.69815	2.81083	3.29643	2.37336	2.43095	2.87967	2.89558	3.34362	3.25866	3.58684	2.16987	3.29367	1.47017	2.75117	2.00144	1.9318	3.79447	3.23968	2.56393	2.90724	3.49048	2.88898	2.08491	3.35747	3.06474	2.85334	2.10416	2.75778	2.38759	2.79685	1.90897	2.72224	2.50766	3.7538	2.17213	4.00806	2.63825	1.66051	2.73864	1.8783	1.79379	3.00722	2.64313	2.94278	3.1367	3.03245	2.38316	2.84136	3.23333	3.63716	2.9318	2.9869	2.07762	3.55663	2.58323	2.58932	2.57481	2.15146	2.73424	1.90776	1.94483	3.26569	2.64214	3.21817	1.84916	1.908	2.31189	2.41949	3.05273	1.86168	2.09818	2.74246	2.73888	2.91944	3.75789	2.32168	2.06024	3.67222	2.67702	2.68909	2.95711	2.73035	3.13917	1.8969	2.63952	2.77488	1.6375	4.28997	1.70826	2.81452	2.72188	2.58961	2.61133	2.12009	2.78634	2.83193	2.97391	2.91357	2.88076	1.55198	3.25164	3.53796	1.5616	1.76436	1.77678	2.60059	3.68835	2.89807	1.26309	1.72869	3.39444	3.212	3.54404	2.23419	2.64989	3.03245	1.74604	2.13732	1.82702	2.84923	3.06788	3.07131	2.10648	3.96319	2.12582	3.2257	2.76531	2.57996	2.52468	2.23416	1.98977	2.21698	2.95197	2.8114	1.24798	2.48629	1.96582	2.41058	3.13874	2.86787	3.02514	2.52209	3.4791	2.34542	1.70799	2.56285	2.90806	3.33896	1.80489	2.53949	2.77486	2.65718	2.00115	1.92121	3.74984	4.19411	1.64634	2.53064	1.93024	2.49284	3.11867	1.98388	2.78148	1.35854	1.97088	1.47402	3.40862	3.07136	2.67205	2.59596	3.21838	2.5409	1.75117	2.44093	3.17005	3.13968	2.66978	2.37182	2.68622	3.43734	2.61216	1.67658	2.53496	1.37435	3.10012	2.642	3.19199	3.16283	2.32839	1.7129	3.63442	1.92868	2.86006	2.38511	2.80095	2.40079	2.59687	2.60905	2.74966	3.22717	2.72225	2.69906	1.68771	2.89732	2.46566	2.84826	2.49641	2.15545	1.9194	3.02803	2.37381	2.73603	3.20161	2.46362	3.01882	2.75819	1.55049	2.68537	2.57505	3.46606	2.82175	2.76752	2.53422	3.1702	2.02404	2.92954	2.11954	2.99572	2.95972	2.84638	2.32461	2.56542	3.23143	1.40852	2.66512	2.51567	1.9923	2.85226	1.70034	2.66533	2.87408	2.7122	1.45547	2.06438	2.91005	1.94616	2.65065	3.86099	2.49324	3.89973	1.76628	3.0084	2.53152	2.76392	3.28099	1.45294	1.86664	2.07382	2.62958	3.04876	2.905	2.64231	3.95877	3.42647	3.43438	2.8903	2.69235	2.155	2.71393	2.77372	2.52737	1.81801	3.37327	1.72202	2.52256	2.34244	2.88757	2.62692	2.53144	3.38818	3.29827	2.01527	2.54499	2.54112	3.70124	3.18503	3.74908	2.56433	2.66379	3.25382	3.01246	2.50199	3.40958	3.11866	2.74511	2.64499	2.74958	3.74646	3.48328	3.12946	2.58514	2.46755	3.07457	2.79432	1.76601	3.37717	2.44027	2.75544	2.23957	2.94325	3.23638	2.10378	2.7969	1.42254	3.11403	1.9002	1.76009	1.82796	2.26376	1.46561	2.7205	1.73716	2.95673	2.91842	2.5937	1.57664	3.11331	2.63127	2.58866	2.92762	2.82581	1.83948	3.18824	2.9753	2.5177	3.18358	2.83811	2.80348	3.49043	2.55772	3.32742	1.94918	2.21045	2.79367	2.07387	1.93244	3.45913	1.79701	1.78647	1.50446	2.92238	2.31947	2.44016	3.88122
1/sp|P61086|UBE2K_HUMAN	2.66978	2.3707	2.47014	2.40804	3.04697	2.1271	2.67821	2.72348	2.91075	2.29349	3.1467	3.11701	3.39781	3.07027	2.5861	2.31935	3.02661	2.24546	1.94712	2.71881	2.71534	3.27857	2.10076	2.51652	2.92217	3.31535	3.45605	2.21301	3.17775	2.42495	2.74308	2.42657	2.48996	2.02711	3.35639	3.54912	3.07563	2.34017	3.32466	2.10911	2.34287	2.17233	2.68449	2.52565	2.60157	2.88357	2.70034	2.42881	2.73515	2.74923	2.82974	3.31889	2.26458	2.23099	3.37895	2.64771	3.10316	2.6809	3.54006	1.98226	2.68501	2.46869	2.70928	2.40689	3.00421	3.09666	1.78631	2.55272	2.81635	3.69132	2.26231	3.24053	2.34848	2.68852	2.70973	2.02501	2.49349	2.81429	2.52611	2.94903	2.57342	2.44995	2.84133	2.37545	2.59125	2.25547	3.03674	3.42799	3.04436	3.04775	2.79356	2.45956	3.17354	2.87424	2.82674	2.42476	2.53907	3.02269	2.81331	2.58984	2.17521	2.48225	2.24305	3.18363	2.40513	2.94782	2.25163	2.75771	2.52214	2.60419	2.90612	2.8952	2.84714	3.34181	2.95025	2.43773	1.90206	2.50117	2.5022	2.37131	2.42246	2.55583	2.76723	2.49275	1.8792	3.35043	3.3915	2.37058	2.06264	2.66643	2.53066	2.27933	2.02276	2.29445	2.47311	2.09268	3.30814	3.45179	2.51629	2.22966	1.41898	2.38886	2.21299	2.62853	2.46261	2.93479	3.19879	2.28419	2.54441	2.34529	2.76389	2.41784	2.35741	2.09214	3.11262	2.39773	2.3029	2.65818	3.08341	2.65257	1.81267	2.27537	2.25499	2.4277	2.40049	2.41982	1.98578	2.2025	3.2357	2.72833	2.99528	2.65918	2.13583	2.52717	2.72828	2.91752	2.65007	2.3129	2.12804	2.33244	1.93586	2.39877	3.32289	2.34169	2.5468	2.59099	2.60815	2.32666	2.99467	2.05864	3.96585	2.50838	2.51919	2.72352	2.5123	2.40135	2.54524	3.16458	2.36096	2.49027	2.61969	2.09279	2.07865	2.33653	3.50467	2.46779	2.60365	2.97176	2.82528	2.20379	2.71772	2.80121	2.64143	2.39731	2.36924	2.38521	2.95685	2.35516	2.35765	2.42211	2.9328	2.52262	3.20708	2.43061	1.83792	2.82572	2.86688	2.18496	3.08075	2.16568	2.77105	3.28316	2.73388	2.31514	2.88778	2.58873	2.72918	3.2756	2.05433	1.90931	2.86974	2.46505	3.02285	2.01032	2.91774	3.12285	3.09074	3.14568	2.93268	2.43061	2.19984	2.44936	1.86053	2.38672	2.60645	2.65273	2.59291	1.88824	3.62799	2.30353	2.7239	2.45925	3.13048	2.18894	2.57385	2.43668	2.62009	2.5485	2.95638	3.26017	2.16252	2.7744	2.61009	2.1875	2.74696	2.80689	2.52656	2.63027	2.165	2.75039	2.53732	2.09458	2.62716	2.71789	3.18744	1.89484	2.16433	2.69338	2.69897	2.72274	2.34405	3.7782	2.92777	3.17034	2.77834	2.65899	1.44929	2.46925	2.92443	2.96778	3.26895	3.00923	2.94415	3.28027	2.22937	2.00106	2.09596	2.91416	2.86632	1.64511	2.76417	3.17477	2.14957	2.40321	2.88415	2.65132	2.94034	2.42135	2.10469	2.72876	0.891442	2.73012	2.28978	2.41911	3.2677	2.95675	2.63728	2.5439	2.214	3.11481	1.82906	2.48587	2.47184	2.2623	3.00449	2.29132	2.76856	2.59525	2.32064	3.20567	2.1354	3.04745	2.93225	2.83189	2.81809	3.41989	3.08906	2.28625	2.68072	2.94334	3.75108	2.56088	3.07729	3.4664	2.51748	2.50971	2.61609	2.36133	2.72297	2.6239	1.79583	2.26031	2.56219	2.08429	2.37646	1.8999	2.77444	3.25839	2.7338	2.09082	3.31289	3.21704	2.90745	2.41964	3.0822	3.2047	2.63202	2.60229	2.36713	2.99622	2.88902	2.93232	2.18371	3.22439	2.94026	2.56478	2.6596	2.85012	1.85744	2.17412	3.39128	3.07604	2.7304	2.58133	2.3292	2.18084	3.3872	2.70837	2.5927	3.10366	2.21543	2.49466	2.63712	2.55254	2.82252	2.85862	2.45334	2.83259	1.6105	2.32666	2.86533	3.10448	2.27755	2.12889	2.31916	2.54987	2.52194	2.55004	2.67627	2.84132	2.61346	2.67536	2.33051	3.47703	2.98508	3.28541	3.04058	2.63207	2.64929	3.2752	2.35121	2.4758	2.92408	2.20171	3.01886	4.02645	3.24256	2.51711	2.15201	2.46524	2.89231	2.16945	2.0506	3.23931	3.20845	2.57029	2.42257	2.27405	2.04716	2.79656	2.88389	2.6171	2.31264	2.48168	3.24477	2.49994	2.08472	3.13551	2.57483	2.52687	2.60637	2.59691	2.79999	2.85742	3.00153	2.88288	1.91108	2.51711	3.01986	2.25368	2.23109	2.57383	2.46119	2.32716	3.02009	3.03963	2.43275	2.56431	2.13397	2.4842	1.898	2.64846	1.96438	2.92301	2.70699	2.69534	2.14404	2.96297	2.65323	2.27369	2.38883	3.04159	2.68608	2.32211	3.26082	3.3131	3.12253	2.16072	3.17339	2.43825	1.33446	2.40608	2.26107	3.04869	2.75462	2.9183	3.47843	2.56597	2.90863	3.73933	3.15308	2.33919	3.12326	2.41775	3.08537	3.55459	2.44641	2.45367	1.1716	2.62613	2.5306	2.63722	3.15633	2.64658	2.12226	2.68581	2.31597	2.39492	2.38671	2.83428	2.68674	2.71264	2.76099	2.54434	1.91276	2.58055	2.29056	2.76248	2.72529	2.03304	2.6861	2.79417	3.40965	2.30273	2.2638	2.189	2.30986	3.024	2.23064	3.78481	2.41002	2.23969	2.55118	2.36216	2.46701	3.59596	3.21481	2.87777	1.92259	2.54383	2.87989	2.6614	3.26406	2.30565	2.05113	3.18295	2.84201	2.88095	2.21154	2.73659	2.31032	2.79472	1.78939	2.26035	2.31478	2.42428
1/sp|P61088|UBE2N_HUMAN	5.34995	5.1977	4.73033	4.9059	6.00006	5.51543	4.54148	5.36673	5.75646	4.78102	5.49057	5.28075	5.55685	5.15757	5.68911	5.62593	5.38313	5.31818	5.11249	4.55795	4.76615	5.60474	4.35714	5.37581	5.77066	5.45827	5.71224	4.65973	5.91292	5.12483	5.61996	4.93978	5.37585	5.35822	5.76512	5.51357	6.04018	4.70977	5.15441	4.05421	5.44834	5.38874	5.34614	5.18538	4.87874	5.55182	5.14146	5.42992	5.62562	5.06704	4.80662	4.31201	5.71461	5.14131	5.07841	5.06025	5.47032	6.03476	4.78603	4.80979	5.84477	4.06902	5.07469	5.09006	5.44401	4.8219	4.4115	5.19799	5.41335	5.3633	5.10772	3.46626	5.22567	6.23318	4.89604	5.85546	5.70699	5.58866	5.13275	5.45939	6.33727	5.19447	5.08103	5.92306	5.35435	5.14687	4.49438	5.13172	4.75908	5.39081	5.72311	5.57911	5.91472	5.34982	4.78485	5.48364	4.71482	5.8432	5.41523	5.44105	5.07744	5.57057	5.30989	4.55492	5.38472	5.0717	5.69352	4.58572	5.09605	4.83611	5.1074	5.57855	5.62864	5.2714	5.66411	4.85444	5.59096	5.0842	5.32167	5.89394	4.66732	5.62431	4.82366	5.18299	4.45825	5.75909	5.50843	4.52778	4.20079	5.44316	5.28428	5.47758	4.73335	4.88396	4.00129	4.52571	5.77074	5.2056	5.09417	4.5888	4.84951	4.59733	5.71284	6.527	4.85894	5.53921	5.12775	5.15445	6.04858	5.30619	5.19742	5.98141	5.19454	5.67756	4.92839	5.57858	4.76704	5.65071	6.04053	5.43481	4.77261	5.2015	5.45427	5.10478	5.27502	5.08067	6.03151	6.80499	5.93995	5.2983	5.99627	5.36581	4.88048	5.5809	4.95919	6.28617	5.22198	5.34984	5.39374	3.93563	5.66094	5.85425	5.66737	6.18768	5.66368	5.63065	5.1244	4.62813	5.34677	5.27297	5.4928	4.93521	5.17571	5.59462	5.04944	5.50643	4.96957	4.82943	5.06239	5.39425	4.69059	5.85762	5.15484	6.49317	6.48522	5.08929	4.76766	5.6447	5.82072	5.52314	5.95936	5.10407	5.2632	5.37943	5.32998	5.54822	6.57554	4.91688	5.27231	5.40617	5.43798	5.24812	5.67314	4.86134	4.92741	5.69448	5.73177	4.94483	5.59141	5.37416	5.65567	5.57106	5.77322	4.39792	5.34749	5.50268	4.71822	5.03416	5.39355	5.45965	5.16799	5.63038	5.86013	5.16836	5.16578	5.50692	4.69325	5.03978	5.09286	4.81859	5.07358	5.00279	4.81569	5.78037	4.98744	4.96279	4.64504	4.93929	5.3309	4.89756	5.43507	6.21428	5.58242	5.07245	5.21563	5.3009	5.21002	6.02822	6.13256	5.32879	4.5009	5.24611	5.55874	5.28706	5.0643	5.33828	6.45947	5.09616	4.74097	5.63634	5.24646	5.16266	4.82908	5.23976	5.94355	4.53256	5.69256	4.42978	5.27151	4.57774	5.42636	5.35443	5.525	4.36508	5.61177	3.9203	4.9547	4.62302	5.86232	5.99083	5.28737	5.73876	4.66626	4.9035	4.93167	4.17602	5.16639	5.95479	5.17243	3.75782	4.83322	4.97435	5.08352	5.77624	5.08353	5.19061	5.13368	4.95799	4.63411	5.41158	4.02019	5.40102	5.01785	5.74807	5.41144	5.99848	5.6489	5.08176	5.26021	4.91408	5.76916	4.94226	5.72445	5.25178	5.74868	5.22018	5.23706	5.43649	5.0376	4.61739	4.29129	5.41494	5.53393	4.96214	5.58792	4.7109	5.56976	5.46636	5.23049	5.10705	4.9655	4.48762	5.5398	5.30919	4.88977	5.46303	5.40042	4.82664	5.06452	5.45221	5.12205	4.38017	5.28238	4.58816	5.16868	5.51915	4.68385	5.35968	6.00436	5.36027	5.0545	5.01013	5.34411	5.30623	5.41433	5.26269	5.68493	5.6102	5.18311	5.013	6.05645	5.71996	5.49655	5.30572	5.30128	5.1582	5.85034	5.2819	4.17626	5.58825	4.98977	6.33152	4.74949	6.08653	4.869	4.83974	4.95664	5.66475	5.61797	5.57132	5.5712	6.08761	5.30079	5.40542	5.60014	4.91923	4.86803	5.2687	4.77483	5.42092	6.15161	5.86525	5.06988	5.26633	3.99473	4.424	4.23148	4.74419	4.975	5.40631	4.81881	4.80787	4.51543	5.19266	4.70453	5.13311	5.52797	5.30301	5.74866	5.49889	5.35264	5.36245	4.59879	5.01602	5.22477	6.16748	4.26858	4.1412	4.4199	5.93922	4.99091	4.6618	5.76466	5.94656	5.05763	4.30686	5.67865	4.63048	5.2661	5.13231	5.72329	5.36596	4.41751	5.17959	5.32107	5.20329	4.81071	5.6998	5.10305	4.22561	4.86557	4.26389	4.91549	5.65	5.45553	5.83602	5.28057	5.37384	5.38632	4.78842	5.79906	4.59708	5.02149	5.58526	5.73565	5.02357	5.73311	5.29112	4.99294	5.12998	5.4866	6.10536	4.70955	4.48377	5.49097	5.43006	5.08166	5.11801	4.57763	4.71635	4.36739	4.94716	5.44459	5.28835	4.79932	5.85044	5.55988	5.06515	6.28781	5.45433	4.99143	5.3197	5.53946	4.17784	5.56388	6.32445	4.85552	5.11263	5.10114	5.63168	4.98322	5.34168	5.85309	5.96241	5.43506	5.31049	4.8485	5.51572	5.49138	4.36358	5.07543	5.02902	5.27964	5.18805	4.86068	5.07527	5.28078	4.69859	5.0273	4.52525	6.2535	5.58103	5.1616	5.08275	4.80484	5.30825	5.00997	5.87877	5.00601	4.96371	5.63759	5.20936	5.59791	5.86676	5.26361	5.07523	4.11022	4.86739	4.6945	6.38524	3.79448	4.66685	4.8534	4.43127	5.12568	5.27195	5.83496	5.32899	4.81863	5.1028	5.70281	5.75694	5.59594	5.9467	4.90831	6.21917	4.97448	5.56557	5.10383	5.39729	6.01568	4.11821	4.06572	4.92629	5.08068	5.34423
1/sp|P61106|RAB14_HUMAN	8.17613	11.6897	8.48698	10.8659	9.44975	8.50636	6.28079	6.32119	9.06258	9.68585	6.67013	7.8826	8.89986	8.99258	8.972	7.76297	6.92065	6.67583	10.7158	8.00006	4.44679	8.22812	9.00697	9.57832	8.69018	11.4686	5.95269	11.0459	8.71923	10.2237	8.42497	8.06394	7.9467	8.2246	9.99693	11.5721	9.52295	5.71838	6.39522	7.88561	8.11454	8.38553	6.40018	9.31974	8.76025	8.0307	5.55659	5.51055	8.9328	6.98119	6.39609	7.5191	6.35906	9.02735	8.43936	10.5351	8.52959	8.046	9.94125	6.84483	8.97864	6.58225	9.47441	11.6733	8.19415	6.69995	8.56885	8.75938	11.7431	8.70812	5.35062	7.29533	8.17065	9.5904	8.53455	10.2298	6.74471	8.77234	9.64145	6.14177	6.42343	10.5367	8.01676	10.4169	9.56496	8.37374	11.4907	7.37621	8.72021	11.0955	9.13882	4.60422	8.23204	7.34695	11.3131	12.2969	8.70081	10.8169	9.95803	8.76454	5.99477	8.43774	8.20824	10.5508	8.66879	8.6562	8.79947	10.7639	8.79966	7.66622	9.02157	8.26456	9.95312	8.83912	8.78898	9.86377	9.02689	7.3939	9.54019	7.00286	9.04577	9.10792	10.1853	10.2263	6.3071	8.25055	8.1108	12.2394	11.2443	8.52333	10.1542	6.91975	8.88281	12.0562	8.16653	7.70823	7.90709	6.71613	8.78034	8.01423	10.6573	11.4149	8.95268	12.6354	11.7606	8.57765	8.76062	8.06382	11.1508	8.51429	11.7054	11.2134	11.1379	7.98275	6.95421	8.80536	7.07164	8.09396	8.91784	7.67478	10.876	8.37453	7.27653	9.24218	8.20577	7.85352	5.85971	11.7802	10.2205	6.1396	9.10438	9.80459	7.35217	7.7861	6.64729	10.1414	10.5383	7.38415	11.5477	10.7251	9.38698	6.26684	8.61885	7.73218	6.81954	11.9336	8.99323	6.21138	8.02046	8.32546	6.90949	7.2089	12.1138	6.07772	11.329	7.91147	11.5392	12.6639	6.27848	9.0486	10.9919	11.6867	8.94439	8.30852	6.52488	10.7627	8.53334	8.10561	6.85351	8.52698	7.80447	8.70719	12.5507	7.86354	11.3569	7.04005	4.77768	7.44865	11.1559	8.64409	7.63417	6.9035	8.53112	11.2349	8.27294	8.88702	9.30603	9.24965	9.12268	8.23639	10.5165	8.29224	10.2247	6.2635	9.32473	6.75079	5.74735	8.37376	9.49539	9.77504	7.27276	8.18185	4.57425	10.9606	5.78055	11.8323	8.80418	9.11893	9.69806	5.54404	8.72017	8.57695	9.5152	9.42744	8.60509	12.0379	9.45967	8.57944	10.8853	7.68219	10.9937	8.75572	5.86621	12.5953	6.22114	11.1715	6.02276	8.32022	11.4274	7.17332	9.03539	10.604	11.0883	11.1253	6.48943	6.9091	9.35271	8.2379	7.54439	7.87106	9.07398	6.0373	7.43186	8.72732	8.40358	7.76245	8.47767	12.0473	8.81404	5.58238	8.52835	9.32378	8.77827	11.9003	6.13576	9.56971	8.98866	7.57114	9.01689	8.70334	5.45289	10.1923	8.13238	10.9417	9.5279	8.3833	8.78886	9.48636	8.49046	11.7786	8.13695	9.02296	8.51379	5.58896	7.55347	7.9781	8.67116	6.62469	8.66942	8.29322	8.47366	7.68683	8.94047	9.78576	9.17272	10.5879	8.42565	8.18532	11.453	8.25173	6.79665	8.01897	8.6751	12.3472	8.94045	6.12837	9.38758	9.23269	8.38071	7.48443	10.1684	11.5353	8.74357	6.66844	4.22825	8.57483	10.0412	8.12069	9.19355	10.6129	8.96275	7.22459	11.0046	6.88957	8.63991	10.399	11.4534	7.81871	8.44606	10.404	7.43681	9.53797	6.54106	7.66526	11.2876	6.76659	8.72388	6.10546	10.8455	10.4265	10.867	8.81863	8.64242	7.84719	6.05081	7.8744	8.64819	11.1117	9.59467	8.24257	11.0927	10.4535	9.49684	6.59527	9.02628	8.98933	8.11386	8.73747	8.61084	6.1979	10.022	8.72054	7.62993	7.90403	12.0848	7.62875	9.05815	9.44974	7.14825	8.07081	11.5369	8.60173	7.86468	9.40532	9.00171	6.56527	10.1216	7.43649	8.83693	9.11417	7.32801	11.566	9.07255	6.31349	8.38595	8.04436	8.10755	8.35384	7.17528	7.35211	10.5693	10.8056	8.00198	8.28805	9.29456	6.4752	6.32319	8.57739	8.68586	7.75844	8.8573	6.22537	10.679	8.16745	4.53882	7.4173	11.9105	6.80364	9.10613	9.34935	8.83714	11.5103	6.34893	9.64021	9.32843	9.86241	8.57432	7.49847	6.74436	11.0748	8.67423	7.54184	8.36312	9.2246	6.74836	6.96108	8.85665	9.91323	10.3266	7.84059	11.1119	8.3415	9.46149	10.0402	9.27226	7.47985	9.58771	8.90638	8.81316	8.50215	8.71039	11.148	8.82688	8.34082	9.9086	11.2172	11.4525	8.7353	5.15188	8.66007	9.0716	9.69623	8.7354	10.7986	11.5296	9.89961	4.95942	8.48328	8.05539	10.0044	8.81707	8.52531	8.60047	6.63459	10.9662	9.75407	10.4153	11.2135	9.78328	6.53107	10.8723	8.10178	6.17371	6.64947	7.97733	9.20673	8.59804	5.80926	8.3308	8.68318	8.43618	7.33305	8.81742	6.37816	5.98925	8.3237	5.7623	8.53105	4.35955	8.09841	6.9461	8.84716	7.05581	4.98128	7.85764	6.87414	6.12878	10.3246	8.82888	9.83867	8.54338	3.54745	10.927	11.7995	8.74055	10.872	8.35952	8.34965	8.34089	8.17257	10.3368	7.47581	8.10076	7.33532	6.1318	9.59725	8.82181	9.45258	8.74061	8.76161	4.82412	6.18408	9.05353	10.263	7.70413	9.41883	9.12477	8.67193	10.2796	9.78328	8.94579	7.57497	11.4484	7.07465	9.56185	4.67204	8.29119	10.6759	6.15143	6.53399	8.83256	6.75366	8.05922	10.8849	9.81209	11.0039
1/sp|P61158|ARP3_HUMAN	0.999464	1.12409	1.13611	0.825369	1.05992	1.05933	0.979639	0.952309	1.00923	0.940414	0.960439	1.20259	1.02506	0.952298	1.01697	0.758019	1.01428	0.928258	0.90847	0.880387	1.06721	1.02242	0.989993	1.07163	0.853586	0.869434	1.01968	0.924532	1.05566	1.14112	0.873284	0.995674	1.19486	0.970464	0.957528	1.05346	0.965828	1.00175	1.03451	0.937871	1.19326	1.00424	0.872088	0.985359	0.983938	0.92563	1.0352	1.15994	1.08537	0.958201	1.03502	0.931822	0.990944	1.16226	0.919068	0.916862	1.03701	0.995523	0.87673	1.13243	0.933046	1.08014	1.01898	0.891691	1.1278	0.963382	0.873941	0.901888	1.00617	1.14371	0.952317	1.21928	1.07717	1.12428	0.924536	1.21392	1.19892	1.01083	1.06523	1.01864	0.950108	0.980683	0.990262	0.833379	1.13593	0.902114	1.14385	1.29878	1.07226	1.19334	1.18191	0.896315	0.911766	1.00752	0.761489	1.06647	0.964984	1.11811	1.05048	0.975681	0.950195	1.04348	0.925603	0.905358	1.05294	0.893312	0.910369	0.92286	1.04502	0.966779	0.996824	0.951299	0.955224	1.21163	1.07694	1.16041	1.03866	0.962538	1.15925	0.979748	1.1233	0.978239	1.11706	0.972556	0.824609	1.0728	1.126	1.19827	1.05986	1.33989	1.02152	0.826976	1.05067	1.33193	0.851185	1.11994	1.0147	0.898577	1.2584	1.28753	0.923219	0.939056	1.05506	0.97228	1.3024	1.19964	1.29835	0.847816	1.24257	1.0542	1.19548	1.44542	0.824927	1.08732	1.10741	0.941048	1.17956	1.10719	0.874902	1.6094	0.808422	0.834328	1.25121	0.941689	0.748456	1.11394	0.987072	1.30878	0.772947	0.577121	0.883914	1.14947	1.02491	0.791837	0.925571	1.17853	0.919327	0.994478	1.14713	0.870726	1.06459	1.03345	0.929363	1.08869	0.921353	1.23609	0.972196	1.17038	0.882596	1.08625	0.883234	1.13471	0.873365	1.08246	1.27917	0.857554	1.05752	1.07615	1.04831	1.19815	1.00195	0.998594	1.28316	1.00543	1.03253	1.07225	1.01688	0.91817	0.898688	0.840559	1.00949	1.27264	1.01998	1.01542	1.02165	0.814412	1.11828	0.971356	0.97192	0.996993	0.903279	1.03312	0.859247	1.02433	1.0004	0.857834	1.07508	0.986918	0.909062	1.15176	1.07829	0.976269	1.00538	0.911535	1.08396	0.915338	1.10493	1.03637	1.01927	0.961923	1.01222	0.955815	1.0891	0.979227	1.04881	0.939755	0.985435	0.90743	0.952506	0.981734	0.942412	0.922506	0.944521	0.917025	0.987066	0.93292	1.4971	1.1901	1.09287	0.937607	0.923679	0.821827	0.975409	1.01125	0.981968	1.16552	0.893601	0.9186	0.917615	1.10109	0.973333	1.02071	0.992281	1.01967	0.79548	0.919434	1.03266	1.00331	0.960198	1.08678	0.842523	0.94438	1.02918	1.04702	0.809851	1.24223	1.07604	1.02887	0.983741	0.843328	0.958542	0.997619	1.01242	1.19256	1.15467	0.868902	0.947725	1.07025	0.763625	0.917448	0.875194	0.938792	0.797911	0.72287	1.18326	1.10835	1.08016	1.04054	1.00476	1.07625	0.958521	0.938687	0.830582	1.01133	0.970902	0.922963	1.16065	0.949873	0.997375	1.05138	0.877325	0.986662	0.989997	1.08329	1.04839	1.05995	0.968585	0.936486	1.14563	1.10778	0.987487	1.08482	1.03405	0.868755	0.953083	0.968012	0.972627	0.981653	0.979332	1.03707	1.08452	0.868628	0.908955	0.951604	1.00377	1.06141	1.03311	1.04334	0.951937	0.972514	1.05142	1.00165	0.991421	0.803309	0.966146	0.996372	0.750824	1.02019	1.07107	1.18933	1.07602	0.991194	1.17774	1.22397	0.952442	0.964716	0.758906	1.03666	0.958524	0.820809	1.07025	1.11732	0.884538	0.922838	1.0804	0.94207	0.924986	0.708076	0.863644	1.19481	0.88024	0.870958	1.1869	1.10808	0.963917	0.937711	1.09251	0.913025	1.18782	0.933317	0.917647	0.979312	1.21435	1.08726	0.811546	1.09899	0.897678	1.08712	1.01033	1.07178	1.02511	0.989527	0.835573	0.982717	1.15256	1.07282	0.959626	0.959548	1.03903	1.15636	1.25492	0.847354	1.0261	0.987621	1.11382	0.845927	1.06319	1.04805	1.05619	1.2224	0.909211	0.904281	0.915177	0.94327	0.878805	0.936517	0.977505	0.837005	1.05133	1.11534	1.06816	0.947278	0.92874	1.06821	1.09016	0.954119	0.929227	0.900669	0.994926	1.04267	1.01873	0.933883	0.956932	0.829042	0.983558	0.925656	1.41996	0.916779	1.273	0.759624	0.912131	0.811282	0.952977	1.15782	0.97052	0.639151	0.97566	0.927034	1.0108	0.945089	0.955786	1.00465	1.08354	1.00934	1.07669	1.12414	0.882734	1.10623	1.29186	0.979467	1.01951	1.18792	1.20972	0.923975	0.992711	0.970788	1.09758	0.873069	0.941748	1.18393	0.973599	1.04011	0.865278	1.04488	0.984033	0.967374	1.38831	0.957099	1.0633	0.905599	0.896821	0.968393	1.00449	0.981652	0.952078	1.00313	0.776327	1.03185	1.13887	0.960541	1.03035	1.1857	0.884169	0.983991	1.09725	0.900686	0.884334	0.852124	1.14473	0.954559	1.02458	0.941549	0.993228	1.11078	1.16952	1.07637	1.02207	0.948587	0.968888	1.07693	0.886914	0.986499	0.872496	0.942103	0.912615	1.06683	1.20063	0.994124	1.15169	0.966977	0.983889	1.06669	0.919955	1.11141	0.928069	0.985202	0.96798	1.23036	0.921041	1.25779	0.896146	0.9376	0.845903	0.994513	0.920499	1.02055	1.04414	0.877313	1.22354	1.05182	0.968663	1.01957	1.02079	1.01143	1.17137	0.931053	1.0747	1.0283	1.05345	0.93821	0.970872	0.956198	0.733353	1.08137	1.03929	0.958895	0.87183	1.02543	1.15309	0.993391	0.803959	1.04428	1.16949	0.920074	0.941125	1.00214
1/sp|P61163|ACTZ_HUMAN	1.42955	1.36496	1.31205	1.00397	1.52793	1.34449	1.16288	1.08935	1.31124	1.00991	1.48706	1.31938	1.12906	1.30425	1.21708	1.25128	1.03669	1.40304	1.10041	1.18304	1.37045	1.02685	1.41591	1.43459	1.73991	1.68458	1.43288	1.34114	1.2525	1.32274	1.53016	1.79795	1.43908	1.54298	0.754906	1.1207	1.59099	1.31864	1.30273	0.985403	1.22411	1.30918	1.2515	1.54034	1.38099	1.17512	1.08486	1.27456	1.28487	1.45563	1.36686	1.08015	1.64974	1.28517	1.46721	1.40177	1.20663	1.35921	1.22808	1.24689	1.47049	1.46856	1.76642	1.64993	1.33099	1.46096	1.18515	1.51553	0.953694	1.47653	1.35641	1.42897	1.24654	1.44178	1.31791	1.29389	1.33312	1.21958	1.32446	1.21987	1.46143	1.23193	1.29944	1.31477	1.54117	1.36363	1.02379	1.06074	1.53724	1.40315	1.36722	1.30527	1.20131	1.38687	1.32832	1.18722	0.9801	1.24179	1.29957	1.29812	1.38916	1.14139	1.51162	1.14281	1.48715	1.34477	1.58561	1.41328	1.21078	1.53747	1.52008	1.47171	1.21343	1.37396	1.275	1.28687	1.42203	1.39089	1.10543	1.27925	1.13375	1.24698	1.46472	1.31867	1.21896	1.63251	1.53762	1.27295	1.66965	1.29407	1.27794	1.46447	1.34287	1.12531	1.27499	1.20725	1.6959	1.68176	1.50265	1.15311	1.27973	1.45078	1.56798	1.5057	1.38768	1.32382	1.65434	1.54582	1.57969	1.49388	1.25516	1.03901	1.53244	1.31312	1.22025	1.33004	1.28363	1.34389	1.31699	1.47074	1.22201	1.19312	1.36161	1.05596	1.35962	1.43298	1.54835	1.64334	1.26426	1.1894	1.18809	1.0954	1.28622	1.38892	1.28633	1.32246	1.2896	1.45473	1.34724	1.18808	1.17541	1.59771	1.2936	1.40027	1.5259	1.43111	1.12946	1.38729	1.43612	1.2617	1.32873	1.38491	1.20783	1.52323	1.3926	1.66159	1.39247	1.19428	1.33734	1.20006	0.918318	1.13461	1.28454	1.45942	1.57038	1.24754	1.47635	1.27733	1.31348	1.29626	1.41429	1.39966	1.03289	0.700961	1.54923	1.4874	1.68711	1.27351	1.24257	0.865039	1.08533	1.30015	1.36786	1.22191	1.16593	1.34821	1.20435	1.28044	1.45309	1.08783	1.28512	1.27696	1.53118	1.62522	1.16424	1.57431	1.14016	1.32294	1.21489	1.33626	1.09872	1.23604	1.26383	1.08837	1.44206	1.3375	1.34876	1.59833	1.39023	1.32928	1.24752	1.18928	1.22552	1.32198	1.16176	1.24094	2.02561	1.66876	1.13506	1.08113	1.51002	1.66171	1.29249	1.27945	1.52604	1.27887	1.28289	1.36634	1.22033	1.27807	1.18585	1.3226	1.29815	1.24403	1.25714	1.42624	1.54083	1.30997	1.19412	1.03986	1.11345	1.16809	1.26664	1.45251	0.956271	1.24661	1.4044	1.43545	1.2129	1.35037	1.26484	1.24334	1.25865	1.33587	1.55355	1.40334	1.65807	1.33582	1.44503	1.26974	1.18127	1.83949	1.35891	1.36727	1.4796	1.10198	1.29755	1.34911	1.1414	1.64708	1.3403	1.30366	1.348	1.17015	1.28251	1.54996	0.750412	1.36513	1.47284	1.29181	1.22228	1.53045	1.60868	1.2568	1.20223	1.35006	1.17166	1.33973	1.25013	1.39847	1.44926	1.37623	1.18077	1.21601	1.51495	1.44885	1.3416	0.990612	1.25892	1.30847	1.16668	1.23431	1.4256	1.32219	1.53638	1.51182	1.46485	1.27885	1.37835	1.23889	1.16496	1.31203	1.37717	1.18808	0.991281	1.242	1.18446	1.21455	1.28739	1.05702	1.22026	1.19108	1.41588	1.23687	1.42242	1.4017	1.01656	1.49409	1.41677	1.57369	1.32211	1.28274	1.22545	1.84119	0.892302	1.45157	1.44289	1.25445	1.3293	1.12492	1.14814	1.3578	1.36381	1.34774	1.34874	1.25114	1.70807	1.43046	1.52724	1.28779	1.30839	1.37596	1.22149	1.54626	0.898265	0.983231	1.0318	1.24804	1.4177	1.37484	1.39221	1.62077	1.33262	1.64807	1.17862	1.68531	1.43135	1.37936	1.193	1.28288	1.42953	1.18281	1.25028	1.2225	1.59294	1.57476	1.98373	1.32442	1.32896	1.41118	1.19311	1.07358	1.38642	1.68195	1.38885	1.28154	1.2841	1.26478	1.47264	1.24444	1.32316	1.24576	1.28207	0.959879	1.33015	0.839921	1.42484	0.940235	0.998453	1.34059	1.16351	1.13556	1.37835	1.35985	1.09619	1.51421	1.1728	1.21419	1.29364	1.72369	1.36939	1.1606	1.01466	1.1616	0.768509	1.36281	1.46544	1.05839	1.48915	1.08279	1.21871	1.60429	1.42843	1.04899	1.25719	1.42291	1.27143	1.55434	1.55601	1.30187	1.34218	1.40683	1.31591	0.926236	1.33033	0.994468	1.23166	1.5813	1.22294	1.30577	1.23536	0.949703	1.45806	1.29251	1.3081	1.27523	1.40506	1.09638	1.4074	1.26454	1.38835	1.20168	1.23805	1.35649	1.29994	1.22731	1.34746	1.16782	1.24697	1.1324	1.48039	1.48055	1.27773	1.06562	1.24512	1.31257	1.24771	1.21258	1.28387	1.74223	1.09739	1.41422	1.32434	1.42474	1.31196	1.35945	1.31396	1.28203	1.31663	1.53682	1.05793	1.17085	1.27274	1.2665	1.3457	1.03276	1.33463	1.19037	1.18204	1.40708	1.48894	1.45435	1.31292	1.34055	1.10266	1.34759	1.16831	1.6263	1.35564	0.994571	1.37664	1.40906	1.0532	1.39746	1.45614	1.374	1.35025	1.62212	1.22493	1.36316	1.17511	1.24006	1.3817	1.35511	1.29723	1.29789	1.21372	1.45555	1.37903	1.30476	1.35324	1.20262	0.999935	1.23708	1.15539	1.46249	1.20734	1.30755	1.25972	1.2144	1.60776	1.38014	1.58904	1.49965	1.41535	1.24994
1/sp|P61221|ABCE1_HUMAN	1.51287	1.88185	1.68176	1.63631	2.07277	1.71539	1.67168	1.47382	1.89911	1.71009	1.63573	1.93756	1.58779	2.02669	1.95041	1.84144	1.74144	1.552	1.5801	1.91978	1.7227	2.08745	2.13682	1.72811	1.77718	1.76351	1.91638	1.33497	1.73498	1.48847	1.75918	1.84222	1.69512	2.05256	1.69593	1.8988	1.844	1.78382	1.69891	1.94573	1.59187	1.94954	2.01866	1.62605	1.82585	1.92258	1.65143	1.71258	1.53597	1.82963	1.64473	1.52875	1.53943	1.73918	2.0843	1.69723	1.80546	1.88963	1.76327	1.94374	2.15035	1.63505	2.15048	1.54769	1.66205	1.73171	1.79332	1.7243	2.00507	1.68172	2.19711	1.70956	1.67598	1.82314	1.34432	2.1495	1.71512	1.79224	1.77118	1.93974	1.76402	1.83102	1.67018	1.75168	1.72752	1.71087	1.8347	1.81171	1.70181	1.69189	1.8859	1.76162	1.65042	1.79399	1.56015	1.59455	1.88302	1.58508	1.68154	1.97529	1.88805	1.62147	1.60748	1.71324	1.50511	1.74375	1.50368	1.78023	1.61658	1.80158	1.97716	1.96215	1.79528	1.9477	1.46847	1.81959	1.93286	1.64194	1.66496	1.5429	1.63446	1.83597	1.7903	1.68582	1.75087	1.68036	1.61275	1.84744	2.66033	1.37032	1.80749	1.52761	1.89596	1.8176	1.6139	1.65942	1.56678	1.35974	1.84805	1.67244	1.67075	1.77633	1.48281	1.94472	1.69184	1.84883	1.33386	1.84536	1.6988	1.85965	1.63741	1.60457	1.75552	1.74155	1.2255	1.76101	1.25097	1.61878	2.08834	1.64635	1.65619	1.77048	1.44439	1.70815	1.5763	1.45132	1.77238	1.42954	1.37143	1.56057	2.03447	1.84391	1.56852	1.67991	1.41583	1.64967	1.75549	1.73731	1.62838	1.71746	1.54981	1.76067	1.67542	1.84298	1.53086	1.91795	1.84558	1.34739	1.76622	1.71458	1.97926	3.11105	1.80569	1.70857	1.28073	1.70978	2.01975	1.71875	1.84918	1.56159	1.71308	1.53681	1.68842	1.82078	2.21228	2.20516	1.75819	1.64316	1.96898	1.55406	1.59818	1.5437	1.8304	1.7523	1.79152	1.60997	1.77695	1.95555	1.41932	1.56414	1.98183	1.83474	1.70492	1.95111	1.79254	1.65438	2.08765	1.87582	1.90408	1.79653	1.83978	1.83177	1.61542	1.80404	1.68911	1.82539	1.48083	1.69973	1.60302	1.75276	1.84464	1.39911	1.76818	1.59488	1.86109	1.72667	2.04709	1.71061	1.68153	1.87089	1.86382	1.74401	1.98319	1.92079	1.78108	2.12314	1.80222	1.63291	1.65723	1.87812	1.91393	2.0436	2.2551	1.63419	1.4699	1.83326	1.67051	1.49926	1.76373	1.76396	1.56482	1.45917	1.75841	1.81576	1.44008	1.72044	1.93247	1.51972	1.79647	1.74724	2.04637	1.69137	1.8675	1.38683	2.04083	1.60439	1.79675	1.45013	1.7493	1.58072	1.62868	1.92878	2.05519	1.86076	1.95219	1.41976	2.09352	1.66487	2.11897	1.96938	1.70085	1.76004	1.9121	1.91027	1.76752	1.60422	1.83929	1.90636	1.55817	2.25197	1.90489	1.79125	1.91538	1.55782	1.68225	1.67852	1.72607	1.70767	1.87257	1.8321	2.08427	1.58872	1.56974	1.76361	1.52745	1.62008	1.66135	1.61162	1.92511	1.51501	1.41435	2.34797	1.87062	1.77769	1.78245	1.74889	1.70358	1.84273	1.5707	1.96084	1.64314	1.66598	1.77511	2.05714	1.53875	1.28857	1.84103	1.6587	1.75568	2.08455	1.53059	1.63897	1.6433	2.04607	1.49426	1.90279	1.69678	2.18237	2.046	1.55012	1.54521	1.29144	1.66544	1.70428	1.63545	2.09719	1.79933	2.09198	1.6341	1.5578	1.98541	2.11947	1.89625	1.66913	1.70304	1.7553	1.67086	1.80153	1.92266	1.5756	1.67478	1.76908	1.84592	1.6309	1.98282	1.62707	1.56223	1.8591	2.04822	2.02123	2.05876	1.7217	1.85637	1.99802	1.68251	1.70828	1.92678	1.72427	1.71462	1.86177	1.6471	1.9272	2.11398	1.70643	1.88282	1.76771	1.49459	1.76194	1.7199	1.70168	1.74641	1.70971	1.75702	1.78164	1.69304	1.49499	1.51532	1.78968	1.42928	1.65199	1.76778	1.66806	1.63504	1.74574	1.50051	1.68938	1.8301	2.44248	1.58349	1.3763	1.61916	1.48483	1.74573	1.44301	1.83621	1.95669	1.71987	1.75592	1.8091	1.59418	1.55865	1.79904	1.68194	1.70988	1.71604	1.67815	1.99671	1.48077	1.8378	1.77069	1.49741	1.70191	1.9789	1.89656	1.83182	1.61598	1.85534	1.65126	1.77747	1.71563	1.55029	1.55294	2.00185	1.61914	1.73041	1.83941	1.79488	1.95141	1.63065	1.6583	1.37022	1.86138	1.49187	1.73552	1.86112	1.92498	1.52113	1.65306	2.15812	1.63632	1.39989	1.80618	1.56368	1.7521	1.88093	1.84104	1.80395	2.05088	1.72115	1.76245	1.71923	1.69188	1.77659	1.78881	1.77956	1.69943	1.80707	1.45238	1.97725	2.00029	1.82645	1.96794	1.75496	1.70498	1.74006	1.58074	1.82788	1.6262	2.2679	1.78786	1.65034	1.81866	1.89834	1.94205	1.62413	1.95109	1.65864	2.17402	1.76805	1.97007	1.69509	1.77679	1.71239	1.79127	1.4164	1.7782	1.81353	1.98815	2.2078	1.82578	1.91098	1.80538	1.70909	1.85771	1.59947	1.75769	1.75474	1.86859	1.621	1.85765	1.82556	1.90623	2.01483	1.45596	1.81911	1.62876	2.13269	1.79118	2.05717	1.77884	1.73652	1.52204	1.67472	1.4831	1.57051	2.10352	1.55866	1.82907	2.02264	1.86437	1.7635	1.60224	1.29692	1.93004	1.55966	1.7425	1.85463	1.51578	1.72336	1.54135	1.70624	1.87997	1.65526	1.5954	1.97489	1.936
1/sp|P61247|RS3A_HUMAN	16.9997	16.4392	16.2852	17.3236	16.6756	16.2529	15.2419	16.5101	17.014	15.4824	18.0036	18.4496	16.1103	16.3905	15.6445	17.575	16.851	14.8496	16.2536	16.3749	15.9908	17.2551	16.7932	17.0008	16.3195	15.3626	16.3337	15.8403	15.6899	15.4847	16.7462	15.9662	15.5382	17.2635	17.2714	17.7242	16.9903	16.1925	15.2476	16.7723	16.3135	14.8071	15.5673	16.3398	15.9084	17.0987	16.3337	17.2311	16.392	16.3133	16.5812	16.679	16.7261	16.2517	16.2231	16.6277	16.7808	14.9745	17.7908	16.2306	15.9407	15.386	15.7926	15.9354	16.0998	18.0969	16.0643	17.5204	18.4883	14.6484	18.6258	17.3886	16.6233	16.6896	15.0604	16.0492	16.4004	16.4394	17.0111	16.5151	16.9868	15.5239	14.4601	17.858	16.3138	15.4662	15.8309	17.3467	16.1167	16.8617	16.0143	16.2363	17.0266	15.2899	17.0438	19.5576	16.8582	15.329	18.6706	16.2385	17.8722	18.7497	16.7614	17.5525	16.1968	17.4561	17.8073	16.4622	15.3638	16.3571	17.0696	18.4254	15.4588	16.3223	16.6892	16.7509	16.1487	16.2295	16.117	17.1385	16.1522	16.2384	15.5196	15.6092	16.3888	14.9836	17.9276	14.5463	12.7013	16.5607	14.2756	16.1729	15.879	16.6082	15.629	12.703	18.1327	15.6918	16.4541	16.6069	15.1611	15.3491	15.417	14.3956	16.3769	16.6961	15.278	15.4791	15.2043	15.684	17.6836	16.9655	15.1871	16.1407	16.0654	16.992	17.0685	16.6131	15.7214	16.1002	14.8159	15.6032	17.6293	16.6144	16.0321	17.2957	14.622	15.7805	16.4146	15.9999	16.7042	16.593	14.9106	16.5438	16.5802	16.5349	16.22	15.7454	13.918	14.9763	18.3725	17.3349	18.1623	15.7136	15.5876	17.609	17.8516	16.5663	17.4509	18.2377	16.0561	17.349	16.7807	17.7614	17.8514	16.7293	15.1186	15.8522	17.0105	17.8954	17.4033	16.0161	15.283	17.1998	19.2339	16.753	15.1563	16.1546	15.7929	17.1049	18.2166	17.8421	16.4638	17.3512	17.4492	15.5187	16.7313	16.2921	16.9893	18.7836	16.6508	17.2629	16.9091	17.074	16.0567	16.594	16.6443	14.5417	16.6326	16.9912	15.6688	17.0712	16.9522	15.6136	16.4591	16.7697	17.5064	16.9618	18.1672	17.8588	16.3739	16.8522	16.3839	16.0682	17.3844	18.586	16.4395	17.3169	16.5883	14.6149	16.226	16.1819	15.3055	17.3539	17.5195	16.4723	17.4474	13.8746	16.7988	17.1619	16.947	16.5407	17.186	17.2203	16.2527	16.8471	18.5836	18.2212	17.7183	17.5883	16.2858	15.7683	16.9109	16.8909	16.7861	14.8715	17.5871	16.9881	15.0682	17.0039	14.7985	14.7988	16.8225	15.58	17.1394	17.9304	17.8587	16.9698	18.5388	15.6293	17.949	16.8155	17.2303	18.4211	15.713	16.1948	14.3809	15.4764	16.0811	15.7808	15.082	17.001	15.809	15.5043	15.2401	14.6219	15.0512	16.2097	16.0002	16.1665	15.7308	15.5906	16.3749	16.7814	16.5463	15.9775	17.0145	17.8561	14.3782	16.6121	14.091	17.8357	16.3347	15.8054	17.6898	17.9157	18.6414	17.5442	16.6493	18.1451	17.1483	16.6767	15.9757	17.8626	18.4817	16.6778	16.6732	16.4672	19.0745	15.5501	17.8542	17.0036	16.1941	15.6748	16.1206	14.8993	17.4355	17.7041	16.598	16.0166	18.6337	14.2205	16.2561	14.8144	16.285	16.6103	18.3195	17.1037	16.5919	15.6131	16.2924	17.2861	14.9051	15.4292	18.6349	15.24	16.082	16.9948	17.2836	17.4192	17.3419	17.4388	16.6872	16.2202	15.9132	16.6545	14.9499	14.2959	15.8872	15.951	19.0488	17.2613	16.7752	16.8505	16.9027	17.1746	15.3145	16.7788	15.2274	17.1194	16.0264	16.3995	18.5501	16.2496	16.6587	16.1584	16.9086	16.2707	14.6826	16.7091	17.3994	19.2883	16.3951	16.7723	18.8208	17.8977	16.1657	17.9687	14.445	17.223	16.355	16.8869	18.7787	18.4939	15.0865	16.621	15.4726	15.9348	17.5644	16.5586	16.1684	17.6351	15.7697	15.962	15.1114	16.158	16.4553	15.532	15.1337	16.4428	15.0495	16.6908	14.7216	14.1622	16.2422	16.3075	15.6016	15.101	16.758	16.881	16.3314	13.6772	17.143	16.1898	16.2198	16.078	16.8401	17.312	17.3676	15.856	17.3882	15.6154	15.2047	18.7408	17.3164	15.5065	15.5748	16.9566	17.7705	16.0051	16.9124	17.2797	16.0704	16.3988	17.6515	16.3269	15.9754	18.4855	16.5398	16.9756	15.8384	15.5435	17.003	18.4603	16.0623	15.6134	16.1951	14.9399	15.6919	15.3574	17.7196	16.2732	15.8925	17.4376	16.8823	15.9305	17.9393	17.0639	15.643	15.834	18.586	17.4963	16.1677	17.4265	16.8753	14.8786	14.0534	16.0483	15.7913	16.3763	15.2323	14.8467	18.3352	16.761	16.6328	16.8922	16.0054	17.1788	16.8134	15.9459	15.3666	16.4902	16.8026	16.5703	18.0167	17.7454	16.5199	16.4357	16.1075	17.4751	17.1918	16.4422	16.0316	16.768	15.6507	18.578	15.9428	16.219	15.5255	16.8051	16.9002	17.0891	18.6853	16.9987	17.8442	17.4466	19.3314	16.5479	16.6326	15.4839	16.0331	16.3704	17.3089	17.2507	17.702	18.0946	13.503	17.8687	17.2846	18.3554	16.9989	17.5289	17.7301	16.1876	18.088	15.231	17.4398	18.2466	16.09	16.4672	18.0192	17.1476	18.3859	16.9056	16.6405	16.9823	17.1946	17.7881	16.2758	15.7535	15.9979	17.3317	13.0512	19.1979	16.0999	16.096
1/sp|P61289|PSME3_HUMAN	2.03084	2.26008	2.16804	2.34661	1.83904	2.22791	2.20917	1.99439	2.06524	2.35284	2.0319	2.30305	2.05176	2.04534	2.39122	2.25379	1.99609	2.51489	2.64051	2.03725	2.31848	2.23176	2.22324	2.24759	2.12057	1.8405	2.12763	1.89733	2.09861	2.14031	2.04673	2.37682	1.88081	2.39524	2.00368	2.29961	2.1877	2.24688	2.27521	2.30565	2.13836	1.93628	2.13918	2.22873	1.90091	2.37414	2.23522	2.05131	2.08132	2.32718	1.7381	2.19903	1.63775	2.14832	2.22172	2.20195	2.09411	2.18049	2.18217	2.3202	2.26589	2.18603	2.40031	2.0693	2.28811	2.90748	2.3443	2.19198	2.34797	2.42607	2.19486	2.10608	2.57561	2.19394	2.03386	2.38212	2.10438	1.5267	2.08554	2.0177	2.05591	2.30264	2.23717	2.00225	2.25353	2.13645	1.60196	2.45507	2.29661	2.02513	2.17818	1.85057	2.20452	1.34271	2.16391	1.98476	2.49935	2.10131	2.27785	2.49095	2.22552	2.19235	2.1229	2.07	2.21316	2.11939	2.2657	2.37184	2.3481	2.03826	2.04672	1.76511	1.78548	2.33122	2.14912	2.00271	2.00058	2.22751	1.78622	1.45615	2.3752	2.1927	2.32595	2.18684	2.07811	2.32528	1.81687	2.55243	2.33148	1.90139	1.9362	1.72249	1.9669	2.19742	1.74556	1.73381	1.94105	2.03127	1.56704	2.07581	1.66967	1.82404	2.12417	1.99021	1.54987	1.80909	2.45577	2.0309	1.89844	2.12131	1.59274	2.15313	2.13041	1.93923	2.1091	2.1199	1.91671	2.33233	1.91391	1.79418	1.98895	1.84231	1.87085	1.97908	2.07949	2.23812	1.57767	1.77653	1.5254	2.0527	2.09337	1.90473	1.92402	2.38775	2.41182	1.94179	1.91492	1.79116	1.60714	2.197	1.73698	1.91605	1.85024	1.75318	1.78044	2.1528	1.49441	2.18063	1.7519	1.52907	1.88517	1.79657	1.75935	2.17173	1.64396	1.75947	1.82057	2.0004	2.12208	1.83558	1.86731	1.52781	1.34385	1.63647	2.27596	2.31695	2.00881	2.47329	1.98673	2.20483	2.19852	2.27958	2.06841	2.31769	2.62621	1.72532	2.0981	2.24748	2.07935	1.99848	2.46095	2.45057	2.07562	2.30693	2.28203	2.32861	2.08784	2.05362	2.00565	2.44338	2.37851	2.37037	2.25279	2.04337	2.02785	1.99516	1.83466	2.42374	2.13214	2.08869	2.01786	2.21184	1.79134	2.52878	2.20317	2.96107	2.24279	2.02586	2.37192	2.3313	2.33779	1.6976	2.06447	2.14462	1.92523	2.37861	1.6714	1.93996	1.70816	2.18264	1.87282	2.45514	2.04954	2.68578	1.98887	2.21502	1.8985	1.81606	2.01415	2.0195	2.35974	2.24635	2.27711	2.17589	2.62753	2.4311	2.06045	2.24864	2.02823	1.78221	1.67315	2.25539	2.29684	2.0772	2.34364	2.73922	2.27898	2.14724	2.28078	2.06355	2.08342	2.10147	2.58538	2.47013	2.05344	2.15567	2.4112	2.23042	2.83475	1.95487	1.97155	2.30632	2.51531	2.2732	2.11322	2.20586	2.55531	1.80122	2.07645	2.1414	2.06603	2.17488	2.19682	2.19217	2.10441	2.79936	1.06879	1.74858	2.0217	1.83943	2.60693	1.45268	2.34385	2.58574	2.44443	2.19126	2.24841	2.17901	2.52981	1.49027	2.2887	2.35861	2.54752	2.08927	2.60141	2.4875	2.34201	1.90143	2.44642	2.23904	1.8477	2.18914	1.94174	2.23403	2.08567	2.2117	2.21952	2.07832	1.95598	2.16272	2.40176	2.69856	2.47036	2.55291	2.00544	2.0363	2.00224	2.42305	2.566	2.36892	1.97286	2.46799	2.05408	2.19936	1.89589	2.29884	2.63386	1.9711	1.97409	1.86331	2.16557	2.56742	2.13169	1.97459	2.28188	1.90977	2.18384	2.16164	1.98727	1.6987	1.92457	2.03515	2.118	2.06439	2.06418	2.26381	2.15921	1.77928	2.15356	2.19404	2.84967	2.16097	2.04611	2.1968	2.17956	1.99293	2.08757	2.2246	2.41525	2.34912	2.02745	2.1463	2.50531	2.27143	2.20726	2.467	1.77239	2.00604	2.14812	1.99773	2.49876	1.8476	2.33664	1.73106	2.46266	1.94811	2.15822	1.95504	2.22782	1.97168	1.91614	2.33269	2.03231	2.31032	2.38419	2.09889	1.70895	2.21014	2.0345	2.08118	2.72431	2.07702	2.3605	1.81379	2.15277	1.99237	2.00753	2.43355	2.51265	2.03951	2.07237	2.4538	1.90317	2.03566	2.04717	2.063	2.24358	2.2112	2.19312	2.0334	2.14529	2.49486	2.40184	1.8801	2.47109	1.954	2.18832	1.98846	2.14403	2.06351	2.19719	2.02382	1.84734	2.03526	2.04107	2.41625	2.50475	1.73437	1.82255	2.26066	2.17567	2.38088	2.07615	2.00235	1.95986	2.44433	2.01428	1.69176	1.9494	2.03843	2.18009	2.3287	1.83241	2.27016	1.96366	2.22096	2.56063	2.2164	2.22378	1.96004	2.13695	1.87549	3.00975	2.37982	2.51044	1.9794	1.80741	1.69009	1.85711	2.09627	2.10224	2.48084	2.21089	2.16695	2.291	2.19951	2.1817	2.0456	2.0842	2.59746	2.2133	1.97771	2.14968	1.98004	2.26067	2.29717	2.22098	2.00477	2.45532	2.64284	2.14491	1.91986	1.81973	2.01722	1.98568	1.63941	2.5234	2.32264	2.24712	1.99756	2.03234	2.11723	2.16906	2.01103	2.25305	1.90958	2.26789	1.9472	2.04205	1.784	2.06564	1.67226	2.0677	2.15451	2.13713	2.13047	2.22372	1.89036	2.25737	2.33778	2.39211	2.03158	2.47697	2.26468	2.54541	2.20891	2.33548	2.12151	2.64048	2.16962	2.58224	2.36263	2.15173	2.18828	2.05301	2.21238	2.36804	2.23924	2.38144	2.65153	1.82552	2.12109	2.21845	2.09165	2.7128	2.40954
1/sp|P61313|RL15_HUMAN	15.7158	14.9924	13.1457	14.5834	14.1709	16.508	14.6585	14.7328	16.651	11.7495	17.3949	12.3778	14.2615	14.5798	16.9146	14.2715	15.1106	14.9038	15.5512	14.3379	17.0948	15.1909	15.4642	16.1996	14.1776	14.2611	14.5273	13.8161	14.7363	16.4193	15.2646	15.4956	14.0991	14.1548	15.9927	17.0504	14.7471	15.0047	15.4531	13.6214	14.6231	15.4658	13.9906	14.7683	14.8069	14.8328	13.2695	16.1117	15.472	14.4258	13.7411	14.9886	15.1085	15.1414	14.1697	14.579	15.8417	16.654	16.1778	16.3036	13.9637	14.6183	12.7508	12.7323	15.9724	14.3642	14.6267	14.9153	17.199	13.0385	18.9031	14.1635	15.4781	14.8705	13.7407	13.9137	16.3872	13.6122	14.1756	14.7639	14.5072	15.6121	15.4481	12.8068	14.4228	15.6887	12.8485	12.9564	15.4007	15.8578	14.2584	14.2446	16.017	14.7292	12.8945	17.0801	13.8016	16.4921	16.4229	11.8569	14.8861	15.7147	14.0594	15.1389	13.7797	14.4828	17.438	16.4295	12.9917	15.3719	16.5597	16.2728	16.8681	14.4041	14.2264	14.7528	12.632	14.5849	14.4547	14.5279	14.2736	14.0814	14.2543	14.1502	12.8582	15.0941	14.8532	13.4912	13.6635	15.803	16.3715	13.7597	15.9631	15.1366	14.3145	14.3512	17.3304	16.0863	16.7265	15.1655	15.2944	15.428	15.941	16.5531	15.6231	14.8847	16.0939	19.5645	16.4019	18.0018	17.4373	16.8683	13.4679	16.9936	17.0994	18.2557	16.8676	15.2018	15.2725	19.2721	14.8403	16.1723	16.2287	15.0705	15.1312	20.4602	16.8336	19.2813	15.9605	14.2194	15.1036	17.7468	17.014	16.185	15.9569	14.4566	13.4925	18.9441	18.9532	16.263	16.8085	15.3469	18.7076	16.0137	16.4546	15.7992	13.8175	17.0673	17.5102	15.7172	16.101	15.5799	15.2468	16.0461	16.837	15.8124	16.566	16.3803	16.7385	16.3436	17.1305	15.034	16.4503	17.9288	12.2868	15.1939	14.8616	15.2985	14.3129	13.0597	15.474	15.7887	16.2322	15.0165	13.2517	13.0705	14.149	15.2165	12.8708	14.4187	14.5713	14.3547	16.2873	15.6808	13.7901	15.4482	13.4732	12.7356	15.164	15.0578	12.1959	17.3071	12.1981	14.7965	15.0697	15.511	12.2856	15.073	13.2853	15.1819	13.2669	13.5887	14.449	14.2808	13.7671	12.947	15.2069	15.2503	16.2424	15.1497	11.5155	13.5314	14.701	15.0335	16.3906	14.4759	15.5073	14.1782	14.0768	17.0081	16.446	15.3163	16.0128	16.1302	14.2412	15.691	16.7718	15.1964	13.6225	14.653	14.6659	15.2012	15.463	14.0377	16.0193	14.2441	15.0014	12.8327	12.4825	14.7847	13.3865	12.8936	15.1464	15.027	13.4712	13.3624	13.1438	13.5129	14.2418	13.7721	17.1447	14.6783	11.9949	16.9206	14.8994	15.2715	10.9127	16.3286	15.377	13.5329	13.8	14.6809	14.2704	12.5043	12.5487	15.4358	14.6268	14.962	15.7602	12.2955	14.094	15.184	14.6469	16.7615	17.0952	15.8761	13.7123	12.3599	13.354	14.2654	13.2893	14.7581	13.8034	14.7185	15.4294	14.7269	16.2171	13.3572	14.2709	18.2812	14.4637	14.8454	13.8814	17.2086	14.4604	15.5656	14.0991	14.9483	16.8207	12.7541	16.5426	14.5983	14.9581	14.7183	13.5783	14.887	10.9777	13.6115	14.266	14.3266	13.6561	14.703	14.0841	15.3746	15.1702	14.8079	17.227	13.34	13.9892	12.875	13.4875	14.5434	11.0721	14.1971	14.0011	16.0604	13.7844	16.1475	17.2178	14.2879	12.7154	14.1026	14.7363	13.3968	15.1973	15.9481	16.2146	12.7109	14.4381	14.3677	16.6358	16.4282	17.4089	13.5147	14.4132	14.7936	13.8216	16.1488	15.5452	13.8925	15.2781	13.6242	15.6578	13.1678	12.3955	12.672	15.1845	15.7593	13.5303	15.1577	14.7094	17.6192	13.7188	14.9253	16.9871	14.1867	18.1597	14.8738	13.6502	15.284	14.3974	17.3067	13.5464	14.2884	13.1608	14.1416	14.0097	13.0267	18.1293	15.2033	15.4015	16.2651	16.1366	16.4844	15.5829	13.5948	14.2159	14.372	12.2129	14.8937	14.5729	15.2954	14.2586	14.572	15.6315	14.3053	14.2957	13.5877	14.1167	14.8346	15.6314	12.1901	14.8034	12.3381	15.4252	15.1084	13.8356	15.3651	16.0472	13.5848	16.8831	13.3373	14.389	15.523	14.2148	16.2024	15.2744	15.8687	17.9363	14.1889	12.9065	14.6236	14.2001	14.1594	15.8205	14.405	16.5826	16.8479	14.9253	15.4313	12.3266	12.5606	12.6792	13.2053	13.9371	13.7131	13.7547	15.6815	13.5422	14.4641	15.7542	15.379	16.0782	15.8662	13.942	12.2978	16.0295	13.897	13.8239	14.3551	15.0379	15.3593	13.5716	16.3846	15.3651	14.5828	15.8489	13.1261	15.1111	13.5859	12.9925	12.9424	15.4738	15.7337	14.4728	14.7284	13.0061	13.7834	14.8871	15.0735	14.1828	14.4939	15.2091	15.804	15.033	13.0487	15.96	14.6348	14.3406	12.8288	14.7541	14.6292	14.8763	14.1556	14.0022	15.7738	15.8708	14.0543	15.0746	15.8517	14.607	13.0305	14.0857	16.243	14.2252	14.4524	15.7714	13.799	16.2325	13.9775	14.1342	13.8432	16.91	14.0955	16.6194	13.995	13.9216	15.2819	14.0795	15.1925	14.2217	14.8246	15.2051	15.0083	12.5964	15.1364	12.4999	17.032	14.3374	14.5541	13.6005	16.8277	13.4923	16.5369	14.5078	14.867	14.1467	18.3125	12.378	13.7018	16.1151	15.1024	12.015	14.4032	12.0878	14.8472
1/sp|P61353|RL27_HUMAN	22.1926	23.1028	22.4623	20.262	21.2831	23.6247	20.7143	21.7612	20.3763	25.0189	24.3464	24.4137	19.0735	21.2287	22.0477	23.0539	22.2936	21.1311	22.0391	22.6393	22.3563	21.6682	24.4131	21.3542	22.8566	22.7904	18.5331	21.5416	22.6937	24.2149	20.4008	21.4548	24.0005	24.4832	21.1889	22.2116	23.6887	21.6956	24.3278	22.8803	22.9819	22.0154	23.7024	21.3192	25.6583	20.737	20.909	22.0197	21.1068	21.112	18.7619	22.546	23.4472	22.907	22.3339	20.8756	23.9084	20.7796	26.0725	21.8798	21.8119	21.8845	24.0934	20.2459	20.6166	23.7172	21.1329	21.5768	21.5011	21.635	21.775	20.9572	18.5605	21.7316	18.4516	29.518	18.0017	22.8282	22.3388	21.5103	25.2621	19.8517	21.0411	24.0384	23.0833	21.7186	23.3985	21.5547	22.0987	20.9375	25.1783	22.3728	22.3606	22.2854	23.6888	24.8081	19.6471	23.863	25.5474	23.3461	25.1556	27.5471	20.9792	24.0129	24.8556	21.7782	22.7224	22.7952	24.1975	24.3122	22.8011	17.2468	22.3812	19.2214	22.2088	23.977	24.0903	20.7339	24.4913	24.7493	22.2452	22.226	23.0836	20.3945	18.391	26.1765	20.9769	21.5068	18.705	24.0062	20.5721	21.0429	19.3649	19.8559	19.0248	18.1486	20.9191	18.9903	19.6326	22.888	19.6015	18.2308	21.2308	22.4035	19.7347	20.7901	20.1698	19.6864	21.055	25.9574	20.7133	26.8442	18.4795	21.7467	20.5339	21.4945	22.2599	20.523	18.8245	24.5075	22.5005	19.8511	20.4404	20.3288	19.8084	22.4383	18.2446	20.9895	20.8052	23.2613	21.7629	21.8111	20.7895	24.4014	20.3175	20.0084	22.8453	23.1042	23.0568	20.4744	21.5547	24.0412	21.29	20.6356	23.4064	23.4645	22.8134	20.038	21.1198	21.251	24.6438	23.2975	21.9709	24.2854	23.7728	22.2888	21.5122	20.755	20.9612	20.6308	23.5395	18.5987	20.1193	25.8462	23.7081	24.0684	20.3502	21.3442	20.1487	23.9529	19.5794	22.2098	23.7416	21.5093	21.673	20.9674	22.5702	21.027	23.3958	22.365	20.863	21.2271	20.8479	22.3848	23.0882	22.1435	24.0736	22.1071	24.0174	21.9485	22.4276	25.3069	22.4285	23.5846	22.6628	23.7877	21.2335	22.8401	24.173	23.158	22.7909	21.5872	21.5443	24.3903	22.8094	21.7563	24.6502	22.2936	21.6744	19.8873	22.2834	20.2215	23.0428	22.0428	26.0914	28.2993	22.1544	22.6001	22.3563	25.7161	24.3412	25.0723	24.2592	16.3519	23.0045	22.3207	22.3465	25.3112	20.5858	23.0175	21.603	21.2538	22.1203	23.2022	21.0876	22.9825	20.8665	21.9598	23.9327	21.4202	24.9269	21.1817	23.8212	20.959	20.0613	22.5875	24.1453	17.6454	21.0375	21.5718	21.6766	21.3675	20.5999	24.4773	22.7639	20.8846	20.7221	20.1585	23.0501	22.8527	21.2159	21.0383	18.988	20.9526	16.5488	18.846	23.1851	22.5024	20.7301	22.8575	21.2912	23.5291	23.6175	21.7689	22.8766	23.7406	28.0412	23.7217	22.588	21.5356	16.9319	19.5388	23.0604	21.2876	21.358	24.7258	25.2849	20.2419	21.9803	20.9598	22.7601	21.2305	21.0331	20.8772	21.8162	23.1646	22.7656	21.9722	19.7355	22.3746	22.8217	21.3649	21.6297	22.988	22.8663	21.8673	17.941	21.3294	21.6816	22.4009	24.1422	19.9245	22.3876	20.0618	22.9237	20.9197	25.005	22.9701	21.1444	21.5934	18.0659	22.2823	23.97	22.0667	22.5117	21.2599	21.5912	21.4884	24.287	21.872	21.9441	22.2801	20.9518	20.529	25.2958	20.5793	19.9117	20.3169	22.4763	22.4939	21.5231	22.6307	19.103	22.3745	23.9033	22.1348	18.395	21.3244	25.3438	25.4533	22.8354	21.5678	23.0635	22.7858	18.4553	23.35	23.9594	21.5187	22.7038	22.532	23.4887	24.8269	22.0787	22.3601	21.9543	20.6994	23.6713	24.3062	21.4664	24.4172	21.886	19.7118	21.0221	20.5291	23.6237	22.1318	16.8585	23.1403	22.8183	22.3864	21.6051	19.8531	17.2108	20.5318	15.98	20.0427	23.1236	21.71	22.0495	23.8629	21.3456	18.6389	21.4311	24.9293	20.3075	19.2899	18.952	19.8779	23.1757	23.5524	23.4882	29.6713	23.4565	21.9607	23.8767	24.6737	25.5204	21.6158	23.4161	16.2998	20.8338	22.2396	21.0769	22.3046	26.9934	20.354	22.7892	21.6962	21.9936	23.2605	21.1356	21.4697	22.6294	23.4101	22.6962	23.9214	21.3449	24.8576	23.5331	20.614	22.2279	21.7884	23.5812	21.1701	22.4218	21.7537	26.1934	19.0468	24.1087	19.3569	22.1511	21.4502	19.4455	21.334	23.0799	24.3512	19.2381	21.0399	23.2628	19.7467	24.5792	24.9531	22.948	24.7737	22.3868	22.2385	21.952	20.0609	22.8941	22.6489	22.6944	23.4964	21.0893	21.2794	21.8011	22.817	21.3024	21.3681	19.4794	26.7489	21.5002	22.353	21.5656	25.9778	23.6417	23.7004	24.2581	21.6701	21.3382	22.4064	22.2631	15.692	22.686	21.8418	20.9434	21.4948	22.1718	25.094	21.8544	21.7148	22.3145	24.331	24.8478	24.3461	21.5331	22.2529	20.9621	23.2872	25.3551	19.8406	22.1071	22.7873	27.2403	22.8265	24.3923	20.6096	24.1192	22.8738	22.6736	22.8596	19.8937	20.2616	21.1946	21.7202	23.6263	22.2223	23.1183	20.5207	23.1869	21.7025	22.6978	20.5984	23.4052	23.7593	22.3641	23.6982	23.6964	23.6908	23.8506	21.9225	18.8625	20.9513	20.9789	23.6586	21.9354	24.6523
1/sp|P61513|RL37A_HUMAN	3.62213	4.26181	3.41783	3.62375	3.17001	4.1679	3.76244	3.88613	4.26613	3.98258	3.90119	4.28649	4.38843	4.01404	3.36423	3.08803	3.76757	3.9236	4.12188	3.76953	4.20237	3.28738	3.78422	3.94647	3.69373	4.5017	3.75584	3.61737	4.14239	3.47913	4.02385	4.081	4.16536	3.23483	3.126	3.25362	4.37863	4.03798	3.66255	3.51673	3.85196	3.37958	4.0165	3.75889	3.58376	3.51313	4.34285	4.31502	3.86904	4.36571	4.25038	3.95408	3.63052	3.98282	4.6465	3.79011	3.55949	3.88855	4.36453	3.86175	3.17091	4.05263	4.98222	3.05731	3.34892	3.95225	3.5506	3.67316	3.87594	3.62666	4.15381	3.61697	3.94133	3.99687	3.50802	2.46752	3.27124	3.84697	3.06986	3.86504	4.96585	4.08919	3.33233	3.59329	3.57829	4.06426	3.28846	3.39238	4.25892	3.68466	3.71312	3.99639	3.74925	3.42347	3.98911	4.45294	3.57876	3.33637	3.6523	3.07572	4.29879	3.65007	3.74704	4.0867	4.00648	3.72496	3.52943	3.49572	3.63754	3.53252	3.25765	4.22188	3.99931	3.21946	2.86529	4.33745	3.61062	3.81537	3.8937	3.4399	3.02205	4.10588	3.7236	4.04537	4.01782	4.36106	3.4213	4.31951	5.71547	4.10228	3.43339	4.11942	3.73919	3.92154	3.87506	3.51268	5.03411	5.30186	4.6147	4.39801	3.40411	4.56452	4.55798	3.40422	4.86084	4.16699	4.23408	4.73339	3.83703	4.77081	4.41334	3.97944	3.62567	4.78453	4.66663	4.09498	4.78731	3.95448	3.84498	4.63286	4.53982	4.46992	3.8582	4.13613	4.55591	4.39633	5.04404	4.69262	4.73346	4.05625	3.84728	4.62395	4.09684	3.56831	3.44823	3.88378	3.6647	4.24896	4.26257	3.91205	3.77521	3.72897	3.98776	5.10532	3.82342	3.86387	3.7611	3.96337	3.75118	4.59486	5.09635	4.04814	3.61593	3.83709	4.09246	4.33035	5.06567	4.78821	3.93206	3.73089	4.26522	3.73563	4.1805	3.93249	5.9044	3.99478	4.0008	3.23736	3.73104	4.51941	4.21279	3.88125	3.88828	3.74587	3.70253	4.24655	4.24227	4.1852	3.91551	3.3384	3.76377	3.85766	4.65935	3.97181	3.55831	3.71243	3.48133	3.37356	4.04953	3.75592	4.8577	3.19669	3.2871	3.20316	3.9578	4.04926	4.15213	3.90375	3.37967	4.0977	3.7047	3.89171	3.15693	3.66478	3.65815	3.19083	3.34908	4.0371	3.57649	3.46182	2.77909	3.45097	3.09284	3.97981	3.87495	2.99802	4.09302	3.93432	4.22619	3.47605	3.69181	3.14792	4.1949	3.87991	3.6089	3.87975	3.7267	3.57007	4.06484	4.25591	4.08101	3.46056	3.91122	3.85627	3.36475	4.38595	4.37354	4.17859	3.63359	5.04921	4.98195	5.06393	2.55386	3.70254	3.72911	3.7095	3.30688	3.44077	4.82639	3.82033	4.09031	3.40663	3.77611	3.52737	3.72071	4.01948	3.0366	5.0555	3.14834	3.43876	3.82146	3.76345	3.51049	4.43356	3.86643	3.60295	4.08671	4.09181	3.65104	4.04101	3.49383	4.09178	3.60475	4.11078	3.8363	4.78051	3.09071	3.8183	3.60283	4.20971	5.89952	4.57214	3.8134	3.66443	4.28801	3.64173	3.68923	3.44953	3.47539	4.02882	2.56239	4.00231	4.06996	3.53907	3.95749	3.66718	4.09694	4.00738	3.50037	2.96189	3.72856	3.83964	3.91873	4.46498	3.7032	4.26307	3.27798	3.49585	3.85035	4.05853	4.2086	3.30938	3.97446	3.57704	2.68113	3.73892	4.05732	3.20926	3.51663	3.93986	4.94285	4.02473	3.5851	3.51258	3.8277	3.15673	3.84131	3.92205	4.33754	3.51557	4.514	4.15149	3.64165	4.31627	3.76859	4.11674	4.21617	4.07353	3.89557	3.82267	4.00525	4.92286	4.59369	4.69176	4.70934	3.81611	3.29591	5.09955	4.18083	4.00345	3.67744	3.64472	4.05082	3.56721	3.56486	3.49887	3.45622	3.8538	3.65127	4.12984	3.2264	4.23584	3.94479	3.57468	4.25173	5.11461	4.03373	4.27229	2.93787	3.88714	3.441	4.73212	3.66775	3.59298	5.85637	3.40601	5.6169	2.97486	3.86197	3.78282	4.0138	3.18926	3.22715	4.80102	3.03875	3.74239	3.47347	4.16417	3.87046	4.06146	4.01824	3.8752	2.79026	3.69681	3.2991	4.34702	3.81239	3.72917	3.64471	3.96588	3.68807	4.19383	4.40089	3.26978	3.06127	4.08061	3.62294	3.40236	4.08136	3.69121	4.55589	4.06685	3.68371	4.03246	3.98575	4.05332	3.65575	3.78935	4.17467	3.50445	3.38728	4.08469	3.96598	4.0399	3.59474	3.20672	3.95436	4.09327	3.04856	3.65333	3.07011	3.23764	3.77794	3.57015	3.75134	4.11145	3.23491	5.13882	3.62837	3.62963	3.89744	3.70255	3.81654	3.54709	3.59294	2.99259	5.69616	3.9959	3.70343	3.44119	3.74353	4.06946	4.14183	3.98524	3.20882	3.99428	3.93951	3.23748	3.37748	4.10262	3.46311	3.31397	3.80097	4.11918	3.4395	4.04647	3.07237	3.75197	3.79241	2.67403	4.31922	3.70481	3.96765	5.47236	3.95554	4.30162	2.97473	4.10419	4.89348	4.24153	3.96812	3.59107	4.18614	3.66061	4.05326	4.74827	3.26668	3.82052	3.77016	4.25699	4.37859	3.6495	4.05489	4.3182	4.42022	3.86511	4.00697	3.48332	3.55432	3.61483	4.19904	3.77381	4.36857	3.52977	3.78994	4.93258	5.77131	3.70978	4.69975	3.77032	3.69213	4.07886	3.54337	3.56862	3.663	4.00135	3.91835	4.24522	4.06726	3.75609	3.4417	3.37334	3.65714	3.90324	3.64419	3.99516	4.09076	3.70952	3.58968	3.31038	4.51178	3.47003	6.10372	4.04799	3.51721	3.20283
1/sp|P61586|RHOA_HUMAN	6.78027	5.77256	6.10491	5.84174	5.97668	6.44919	6.66434	6.28547	6.48945	6.94742	6.26981	6.9308	6.68946	6.43131	6.18178	6.33714	6.70116	6.10357	6.24462	6.82349	6.5983	6.13954	6.38042	6.18396	6.04683	6.50875	6.54522	5.9536	6.08317	5.65035	5.79609	6.24286	7.19696	6.6835	6.9477	7.01318	6.88694	6.16666	6.03865	6.30891	6.16848	6.62726	6.90376	5.33785	6.53113	6.64642	5.81301	5.61946	6.32545	6.50022	6.78023	6.08039	6.69459	6.94411	7.06372	5.89948	6.04379	6.92681	6.16363	6.01189	7.27202	6.78368	7.37457	6.04836	5.45438	6.89428	6.57899	6.76222	6.36366	6.26873	6.76452	6.24423	6.60039	6.67741	6.01006	6.18363	6.49986	6.74441	6.43203	6.3401	7.20771	6.52805	6.43567	7.21753	7.16532	5.6995	6.37769	6.12845	6.15685	6.63027	6.75265	6.99868	6.53902	5.4133	6.33554	6.15392	6.13772	7.43461	6.29519	6.77168	6.2449	6.03876	6.26774	6.44387	6.64163	6.57981	6.56813	6.20244	7.09536	6.89285	6.50969	7.09643	6.80307	5.62984	6.60253	6.51016	7.07492	6.19848	6.18391	6.82176	6.55612	6.17024	6.04535	6.22013	6.56134	6.87898	5.33378	6.50316	6.89901	6.33508	7.51725	5.93466	5.78932	6.13963	5.61013	5.23022	6.21644	6.09695	6.10523	6.68246	6.07128	5.02218	6.50787	6.2563	5.31847	6.10043	6.11068	5.77094	6.15781	5.8018	6.71672	5.54406	6.45474	5.37957	6.12405	6.56864	5.87516	6.11199	6.39565	5.19868	6.24932	5.11093	5.99742	5.34333	6.45876	5.35103	5.33643	5.49605	6.60189	5.32552	6.70386	4.8901	5.10166	5.87042	5.22125	6.11239	5.73355	5.29464	6.35472	5.96858	6.13501	5.99035	6.09062	5.56086	5.77243	6.26726	6.24365	5.1143	5.98449	6.2087	5.322	5.79098	5.87285	5.82937	5.83621	6.14317	5.76771	5.69722	5.30393	6.07819	5.91278	6.09593	5.75678	5.96654	6.38682	6.55915	5.92186	6.394	7.13458	7.0177	6.22724	6.7229	7.08942	5.83672	6.56139	6.04217	6.11851	6.18842	7.13456	6.24281	6.42951	7.19007	6.76609	6.29615	6.28038	6.75906	7.17617	6.30852	6.65854	5.81064	6.61579	5.89064	6.60215	6.75274	6.5925	6.26432	6.25275	6.48993	6.89214	6.67494	6.39854	7.27259	5.84858	5.97434	7.17458	7.11021	7.00844	7.56098	6.48691	5.85227	6.81467	6.37554	5.9763	6.04498	6.15708	6.99831	4.58956	6.68484	6.85717	5.74336	6.51192	7.36633	6.68398	6.75078	6.87608	6.08834	6.17365	7.50164	6.32979	6.66257	6.31018	6.41472	6.44722	6.39479	6.6376	6.55513	7.65671	6.46088	6.91593	6.51819	6.44431	5.67953	6.74184	7.62045	5.68192	6.38257	5.84918	5.64741	6.40137	6.97655	5.99991	6.21639	6.57075	7.02841	6.48006	6.29498	6.50193	6.62963	6.31111	5.58369	5.55184	6.30489	5.7355	6.30551	6.54628	5.98977	6.55512	6.78875	6.4082	7.1851	5.97682	6.29278	6.28114	7.06594	6.26677	5.90372	6.72039	6.92105	5.72254	6.41829	7.22198	6.67192	6.38409	6.37047	5.45441	6.62081	6.27491	6.67728	6.81189	6.05273	6.41537	6.59614	5.72679	6.52189	5.7284	6.53691	7.05698	5.92593	6.29376	7.04123	6.82812	6.48416	6.73279	7.00111	6.95485	6.25549	6.79925	6.96833	6.68952	6.08839	6.47743	6.48123	6.47345	6.99165	6.20338	6.67587	6.0984	6.95195	5.06833	6.38685	6.39469	6.9178	7.65313	5.77159	6.21536	5.41665	6.81079	7.28567	6.46677	5.6409	6.46483	6.18277	6.44082	6.09873	6.4077	6.43863	6.45938	6.78218	7.06535	6.69534	6.19819	6.69338	7.25217	6.52557	6.33088	6.25534	7.09667	6.83865	6.61474	6.45061	6.42096	6.26898	6.34924	6.23482	6.04183	5.1649	6.26518	6.36422	5.39408	6.60444	6.15388	6.10909	5.38942	6.77025	6.65444	6.55494	6.30094	6.19357	6.20047	6.69949	6.67686	7.07971	5.95726	5.93545	5.93043	5.34254	5.80088	6.82307	5.99515	6.32206	6.43598	5.37771	6.26801	6.73395	6.04308	6.04645	6.54347	7.15594	6.41222	6.56206	6.80135	6.51263	6.30923	5.87692	5.97655	7.69241	5.63097	6.37963	6.77443	7.46431	6.31879	6.30769	6.2874	6.32772	5.92786	6.23817	6.15252	6.0009	6.07718	5.96988	5.93743	6.1356	7.31585	6.24316	5.86939	6.33571	6.64003	6.09037	6.22598	6.66063	6.44201	6.22412	6.97382	6.11735	6.6847	7.06757	6.72527	6.37557	6.1077	5.12933	6.43486	6.75598	6.75695	6.47569	6.10127	6.34813	6.83131	6.53402	6.05283	6.5926	6.57933	6.97076	6.49483	6.44332	6.65341	6.79223	6.08949	6.65422	5.49389	6.11823	6.62457	6.48831	5.72934	7.4217	6.38043	6.57833	5.69442	6.59462	6.15268	5.6929	6.6828	6.85764	5.93082	6.25551	5.80507	6.51296	5.66595	6.38599	5.45497	6.08868	5.45301	6.44731	6.16731	6.67486	7.01854	7.30817	7.03927	6.27236	6.67441	5.98409	7.16457	7.11792	6.73672	5.41322	6.64419	6.0594	7.0264	6.80462	6.8819	6.7009	6.67077	5.93619	7.51169	6.82202	6.50862	6.83065	6.45226	7.19564	5.90161	5.3179	6.95293	5.71681	6.57321	5.90984	6.31121	6.5375	5.87415	6.02709	6.14275	6.99662	6.74607	5.8265	6.54354	6.33928	5.79771	7.08691	6.66458	6.63395	6.90967	6.27796	5.86652	6.61037	6.03111	6.3082	6.98609	6.64226	6.20385	6.83537	6.5496	6.26866	5.51109	6.55617	5.35441	6.16987	6.66492	6.99319
1/sp|P61604|CH10_HUMAN	35.8018	34.0625	37.635	32.6418	36.4013	37.9112	36.4006	31.6234	30.6673	32.4652	34.2021	32.7784	30.0068	30.9083	34.4932	33.0779	32.7693	32.842	34.052	34.5201	34.4162	32.2744	29.8707	32.642	32.8263	31.434	34.6937	33.8185	33.3215	40.0014	32.5606	36.1517	34.3831	42.4485	33.7319	33.1237	32.1378	31.8451	33.7133	32.28	34.2477	33.7107	32.1839	37.2402	34.6317	32.3421	35.9294	33.6157	31.7285	34.3001	37.3166	30.3491	33.9097	34.1538	32.7549	33.3835	29.8864	35.9327	34.9034	31.3246	35.547	35.5978	40.3019	35.5389	30.8335	33.9798	33.8522	31.1287	30.6334	37.9614	35.7671	32.9207	27.1224	32.4435	34.4087	40.8361	35.5473	32.6369	35.465	31.159	35.7302	31.3879	33.7053	40.9709	31.9876	32.4315	34.5118	31.9507	33.4723	31.5181	33.4347	32.6985	32.6038	39.2668	33.4249	36.7481	33.8334	37.4641	28.4961	38.8135	32.0649	29.5296	33.5048	35.1869	35.7422	34.2255	35.9995	35.9892	41.5857	37.7639	33.506	36.682	33.1528	37.1235	29.5972	34.9381	36.6001	30.8242	32.2483	32.9551	33.4277	33.3639	35.7813	35.9403	41.8711	41.0419	35.5332	33.2369	47.9993	34.2377	43.6007	33.8944	34.4585	33.3915	36.5189	30.4075	36.0721	29.2028	35.2193	31.5525	34.5056	27.404	33.55	31.3114	30.7096	31.5512	32.3841	35.4339	27.5916	33.6517	34.1191	31.0569	34.9397	35.2314	30.4336	36.1839	31.4186	41.4811	31.8002	26.9855	32.0251	34.0887	34.9827	27.9795	34.1964	33.5759	31.6585	32.929	33.0312	35.5211	31.4188	25.2373	37.8604	33.5153	31.4812	29.0949	39.1708	29.921	26.5259	36.0086	34.733	35.0936	31.9456	29.2211	30.9397	33.0466	33.2148	37.9952	32.5958	31.5994	32.4539	34.0483	31.9705	26.7493	27.2303	31.9153	30.7238	31.4502	32.5255	29.8712	27.8255	26.9939	31.2638	36.1142	34.0887	32.8317	32.3546	28.5188	31.2325	32.7901	31.6169	32.8637	37.2737	35.0333	32.9484	32.0138	28.6329	35.4181	36.1854	34.4885	29.4645	35.3262	31.3222	35.9414	33.0972	31.9353	40.5103	35.4831	33.8769	34.509	33.4391	36.525	38.0122	36.139	33.0048	35.6733	33.2366	36.754	32.856	35.9134	33.911	33.3269	35.1597	32.6794	32.0224	34.3922	34.1087	36.7914	33.2357	31.089	32.6571	34.5924	35.5533	34.6201	26.3417	31.5745	48.5148	38.6042	30.5422	32.7783	27.2083	37.8529	35.5445	35.1405	33.1801	35.7059	25.8116	33.2045	30.4135	31.7949	32.5178	33.6361	28.4266	30.5253	37.578	33.4669	32.0048	32.0687	34.3717	34.3273	45.9084	39.248	35.1518	37.6013	33.769	50.6478	37.5707	30.5697	32.3207	34.6398	30.515	36.1238	33.6959	36.6509	34.9872	34.1108	39.5335	34.4975	43.6098	41.6548	31.8326	29.5134	33.19	31.7536	28.1235	20.2539	33.6411	32.4967	28.6938	40.6249	33.9911	30.9956	28.2151	31.6427	30.8855	33.0598	27.0609	26.7011	38.5033	34.7349	39.8039	35.8544	34.0944	34.3958	29.3025	33.8367	31.3218	34.9026	29.9983	31.6505	33.6807	33.6583	38.1732	33.7139	32.5847	31.9555	37.1089	36.099	30.0541	36.2904	29.8027	35.3455	32.3113	31.4735	34.4268	40.5186	28.4862	36.2237	33.1575	32.2168	32.3329	33.9867	41.1876	36.0852	33.4151	35.4136	29.6939	40.9402	31.7264	31.1607	34.3177	34.6678	37.5187	29.2	32.3592	33.7475	37.3784	35.547	31.3884	33.8864	36.6073	36.7468	32.7604	32.2163	34.2638	33.3563	40.3726	41.2186	35.6765	34.501	33.5143	32.5369	33.6625	30.7824	34.3347	38.3414	38.2329	36.6298	37.0735	41.0272	37.5969	34.4559	32.897	34.436	35.4119	29.4235	34.2453	34.8375	36.496	35.3102	32.7538	35.3924	34.5865	33.2835	31.6719	33.1927	29.7817	35.8221	38.5923	38.4682	38.0341	33.7802	41.8568	37.7584	43.7739	34.7003	41.1955	35.8424	31.6626	31.8564	33.1106	33.245	32.5267	37.3706	27.0206	30.155	32.689	31.7556	34.8049	35.8316	32.7452	36.533	35.1041	31.4973	33.4062	35.497	31.3814	29.2223	33.8627	34.9405	30.16	33.8072	33.9451	28.2423	35.2021	33.9591	36.9294	28.4838	31.3854	31.6241	32.5787	34.2944	35.6551	32.2036	34.5016	36.618	37.0105	35.4992	32.4233	32.7714	31.8597	30.8447	35.522	36.5841	31.3944	35.2532	33.4278	31.103	34.757	31.8423	36.2847	29.2268	35.0806	37.5011	32.0134	36.3949	33.2567	27.1215	39.6481	36.4397	30.7525	33.6678	33.8447	39.1521	33.1354	33.8564	34.2466	29.8957	36.0079	35.2497	36.4547	33.3182	31.9803	39.4229	37.2186	37.4141	32.77	35.8328	35.1804	32.2849	30.599	33.5267	32.7109	34.1126	35.0348	27.9912	38.1053	35.3565	36.7128	44.0896	32.6657	37.7946	28.7939	36.2121	36.3056	35.1463	37.7584	37.4083	35.605	33.7111	38.7683	34.1642	32.7613	33.3862	36.154	36.0703	36.0637	32.9978	35.1778	38.7553	35.1098	35.8982	31.3785	34.3123	33.6422	30.9709	33.8537	35.6952	32.0882	34.0058	35.8564	33.485	31.2873	35.8851	33.6076	33.267	39.3258	33.7634	40.5476	30.2215	33.4769	34.4706	30.5894	40.6443	35.5555	32.1825	39.0055	32.2166	35.1443	36.474	34.4929	30.2912	34.3439	34.2258	33.5352	31.6269	35.0521	35.8456	33.1297	34.462	37.688	35.7053	46.6881	36.2585	30.9332	36.1252
1/sp|P61923|COPZ1_HUMAN	1.83641	2.265	2.06454	1.44928	1.34098	1.67798	1.962	1.99721	1.40006	1.86564	1.6267	1.95148	1.85338	2.22343	1.7116	1.66309	1.59221	1.85368	1.98532	1.56243	1.91167	1.76895	1.73484	1.97287	1.78523	1.92364	1.89437	1.81303	1.03154	1.83613	1.75889	2.14159	2.30689	1.64508	1.7621	1.76836	1.83736	1.86596	1.87038	1.70481	1.47521	2.1881	2.22771	1.54029	1.18628	1.94627	1.56797	1.83263	1.80511	2.13588	2.23032	1.77826	1.33601	1.63468	2.27019	1.5316	1.53446	1.92651	1.60779	1.88601	1.8875	2.21585	2.03219	1.52806	1.49482	2.11365	2.41794	1.60358	1.52884	2.22043	1.87666	1.82713	1.11855	1.24312	1.85235	1.49225	1.42893	1.33171	2.0591	2.12708	2.29494	2.34003	1.7809	2.01946	1.83074	0.877538	1.76829	1.64841	1.78433	1.88632	2.14229	2.29913	1.43645	1.85997	1.58265	1.52902	1.46927	1.51379	1.29688	2.29723	1.53219	1.4608	2.05927	1.39172	2.14605	1.93327	1.63765	1.99645	2.02946	1.52851	1.4426	2.29799	1.63255	1.90044	1.44958	2.11176	2.0204	1.38488	1.55757	1.5965	2.03274	2.0078	1.90315	2.1925	1.58636	1.77493	1.72717	2.48824	2.03963	1.38152	1.72008	1.34665	1.64309	1.62469	1.95945	1.23608	1.61664	1.84367	1.37037	1.54526	1.73779	1.46141	1.81113	1.53588	1.26313	1.78937	1.90769	1.7709	1.27515	1.48838	1.09553	1.78215	1.77723	1.81356	1.58518	1.66325	1.65555	1.63841	1.87418	1.17717	1.37057	1.9532	1.53673	1.9927	1.63267	1.72071	1.53723	1.42505	1.03503	1.40111	2.07848	1.33956	1.35097	1.37018	1.49812	1.89219	1.74081	1.43775	1.20142	1.939	1.55723	1.07487	1.62993	1.25715	1.50134	1.76583	1.85047	1.38462	1.42782	1.18161	1.61856	1.64158	1.51159	0.971943	1.68675	1.07079	1.56324	1.55613	0.65026	1.64994	1.53638	1.54874	1.19107	1.42231	2.24932	1.74934	1.99352	1.60295	1.9064	1.43263	1.65057	1.30584	2.06605	1.606	1.68493	1.51333	1.77338	2.11605	1.76224	1.61029	1.75188	1.87597	1.75467	1.25332	1.69176	1.4476	1.91076	2.27575	1.89852	1.76463	1.93735	1.30975	2.02916	1.5431	1.68864	1.67223	1.95897	1.2962	1.88279	1.82615	1.80992	1.77788	1.87967	1.90694	2.3464	1.8498	2.06177	1.89581	1.94595	1.46786	1.73966	1.80844	1.7239	1.79797	1.33562	1.5244	1.66511	1.52602	2.07198	1.62391	1.42931	2.1759	1.84674	1.5708	1.31429	1.65689	1.22891	2.23566	1.91629	1.66662	1.57519	1.35101	1.40618	1.36894	1.57239	1.85387	1.63298	2.01333	1.75167	1.42412	1.81363	1.86857	2.52478	1.33981	1.58914	2.30921	2.19804	1.63352	2.03085	1.30964	1.42255	2.27782	1.97287	1.45057	1.5261	1.47238	2.23123	1.77437	2.12441	2.27227	1.90567	1.79421	1.70993	1.59874	1.47471	2.258	2.48737	2.04878	1.56465	1.19671	1.55128	1.81108	1.91759	1.77354	1.84327	1.95437	1.70632	1.61996	1.65938	1.936	1.72344	1.86597	1.98564	1.93296	1.70108	2.06781	1.64234	1.96176	1.60049	1.58418	1.29924	2.00025	1.82393	1.8359	1.7442	1.72552	2.38413	1.9409	1.5391	2.56252	1.92702	2.00683	1.66406	1.68013	2.10394	1.8077	2.02216	1.71016	1.93717	1.91082	2.04251	1.74737	2.12759	1.75451	1.72586	1.53988	1.42992	1.8037	1.85981	1.43798	1.21312	2.08025	2.2327	1.57193	1.7817	1.69339	2.11514	1.67334	1.56344	1.97633	1.82464	1.97643	1.92984	1.26679	2.39365	1.64853	1.852	2.08434	1.61884	1.13867	1.53014	2.39927	2.04384	2.03167	2.05681	2.04594	2.00164	2.11298	1.53311	1.99464	2.30288	1.90616	1.51716	1.89006	2.13152	1.56155	1.48612	1.83964	2.09553	2.3319	1.9421	1.61163	2.1353	1.94602	1.63891	1.79411	1.73514	1.94862	1.10547	1.73715	2.30178	2.09874	1.9496	1.58587	1.65698	1.27075	1.42759	1.90524	1.942	1.57484	1.80089	1.75138	1.73909	1.93058	1.70054	2.03097	1.7559	2.2023	1.8165	1.42851	2.141	1.57128	2.03166	1.68294	1.40329	2.27158	1.6751	1.68103	1.91442	1.98734	1.28536	1.71537	1.70668	1.46766	2.00698	1.25092	1.9705	1.51796	1.7363	1.58727	1.62359	2.28411	1.95306	1.29182	1.83729	1.57627	2.07982	2.09891	1.42447	1.71359	1.69028	1.56363	2.00815	1.78008	1.77147	1.0946	1.99995	1.45403	1.56415	1.69861	1.86717	1.86165	1.74992	1.83882	1.67242	2.16175	1.83104	1.53408	1.68713	1.5077	1.73572	1.91275	1.94811	1.59304	1.74464	1.95756	1.46514	2.13086	2.05945	1.66716	1.97964	1.98277	2.28185	2.04296	2.04367	2.13157	1.95308	2.01829	1.15334	1.78518	1.48475	1.96478	1.91008	1.99167	1.23534	1.30114	1.95003	1.48065	2.03297	1.67595	1.74907	1.77255	1.40974	1.95329	1.99408	1.65465	1.91131	2.05368	1.90284	1.9872	1.90772	1.821	1.71712	1.51588	1.67559	1.41733	2.09552	1.95885	1.93522	2.03621	1.74504	2.1534	2.03743	1.3881	1.14988	2.18301	1.66045	2.08675	1.26731	1.48616	2.22105	1.97369	1.67793	1.89824	2.06052	1.75899	1.74706	1.79741	1.23421	1.99251	1.58145	1.56061	1.95663	1.76036	1.87076	2.22841	1.81401	1.70444	1.42693	2.00812	1.70299	2.01505	2.19119	1.7601	1.85081	0.985287	1.81798	1.92244	2.10101	1.85641	1.79187	1.66202	1.9494	1.66696	1.93927	2.253
1/sp|P61960|UFM1_HUMAN	1.39435	1.72609	1.6931	1.30862	1.36338	1.30315	1.33852	1.19723	1.25059	1.84529	1.31682	1.41215	1.39454	1.57889	1.18422	1.31333	1.31266	1.11916	1.23545	1.71	1.52451	1.37163	1.07929	1.16334	1.61011	1.77824	1.75603	1.05196	1.13831	1.58304	1.47365	1.34206	1.63306	1.06751	1.29915	1.28823	1.52932	1.399	1.54255	1.31449	1.2128	1.54458	1.44566	1.3557	1.36674	1.31405	1.19172	1.09558	1.4224	1.44404	1.48894	1.28833	1.17509	1.3239	1.40315	1.15105	1.27178	1.3783	1.04667	1.32725	1.56355	1.41523	1.60653	1.01402	1.38049	1.44251	1.33242	0.42592	1.46225	1.38535	1.63186	0.964557	1.44146	1.23258	1.0595	1.03566	1.46046	1.45521	0.700771	1.29015	1.81538	1.30662	2.07722	1.64468	1.8035	1.44799	1.75624	1.35384	1.23525	1.14032	1.49616	1.44285	0.95087	1.3591	1.65399	1.67153	1.40022	1.58214	1.18505	1.74898	1.06664	1.03607	1.38918	1.34288	1.60963	1.42675	1.28646	1.19266	1.10958	1.44192	1.38352	1.31308	1.60549	1.32506	1.3897	1.50256	1.35317	1.27211	1.22401	1.52613	1.50782	1.78783	1.52017	1.39223	1.49879	1.73112	1.23863	1.9026	1.52903	1.29013	1.4936	1.09376	0.946266	1.32371	1.54931	1.2234	1.55739	1.72182	1.22953	1.22644	1.25112	1.18759	1.32936	1.40738	1.34708	1.45022	1.43721	1.23384	1.2015	1.2596	1.41376	1.30166	1.45601	1.61138	1.19947	1.2782	1.41801	1.31789	1.26271	1.09307	1.15364	1.41038	1.3323	1.16699	0.973573	1.24033	1.66309	1.1991	1.32874	1.12147	1.12203	1.32682	1.19264	1.10353	1.28626	1.09387	1.34302	0.938542	1.10828	1.24238	1.32375	1.15151	1.35059	1.24146	0.911063	1.27506	1.26059	1.29464	1.24774	1.26177	1.21861	0.893794	1.30798	1.33356	1.24969	1.14315	1.41774	1.43025	1.32489	1.3197	1.22859	1.17728	1.25518	1.17238	1.39619	1.09157	1.37193	1.33764	1.51548	1.38423	0.917589	1.56728	1.71903	1.53202	1.34611	1.20916	1.29214	1.30917	1.38174	1.49559	0.970523	1.17379	1.47294	1.48475	1.43169	1.34941	1.6928	1.40432	1.4368	1.16522	1.55921	1.49525	1.51043	1.43877	1.41522	1.31924	1.48577	1.35499	1.27387	1.46932	1.4227	1.29211	1.48086	1.42359	1.46058	1.42506	1.40521	1.41399	1.64325	1.27198	1.46437	1.76097	1.32325	1.44288	1.38764	1.39695	1.95842	1.40724	1.41566	1.20126	1.3091	0.87971	1.52484	1.22884	1.41155	1.23167	0.913388	1.3958	1.10971	1.02619	1.34719	1.25154	0.845966	1.39518	1.42304	1.29756	1.46183	1.18742	1.73098	1.20483	1.55598	1.48307	1.46443	1.41107	0.951989	2.38973	1.82739	1.14545	1.26702	1.42483	1.1904	1.35189	1.41407	1.24923	1.82804	1.47664	1.22818	1.29108	1.55689	1.54027	1.41523	1.58369	0.93776	1.67243	1.56461	1.20455	1.44841	1.21125	1.45115	1.18354	1.17647	0.999335	1.65643	1.43988	1.35614	1.52878	1.33279	1.55974	2.09978	1.32478	1.68353	1.29808	2.33141	1.48718	1.34618	1.20284	0.828471	0.873843	0.984483	1.14487	1.1036	1.45946	1.13597	1.3544	1.31761	1.46641	1.42998	1.00876	1.30936	1.59211	1.38321	0.923408	1.41372	1.93088	1.12643	1.38206	1.38877	1.15208	1.53578	1.36712	1.61132	1.4212	1.17537	1.65775	1.39459	1.45442	1.59952	1.30125	1.37338	1.44773	0.881861	1.35902	1.809	1.25695	1.50442	1.20326	0.962897	1.56251	1.49699	1.33137	1.09348	1.35135	1.50201	1.21598	1.76583	1.29845	1.52808	1.4214	0.910078	1.30652	1.0224	0.946587	1.06974	1.50823	0.94064	1.4485	1.84352	1.2735	1.38573	2.06854	1.73193	1.10588	1.41275	2.02822	1.67282	1.65781	1.07618	1.45305	1.16535	0.993991	1.40029	1.68426	1.46851	1.42929	1.40181	1.22569	1.37323	1.19435	1.55324	1.26385	1.17026	1.33605	1.7131	1.65043	1.22264	1.18351	1.3072	1.37157	1.1561	1.21721	0.908272	1.02491	1.36121	1.39428	1.15465	1.18447	1.27354	1.75975	1.44452	1.38339	1.16236	1.51667	1.87413	1.1473	1.19357	1.62761	1.1645	1.74522	1.55981	1.80512	0.848029	1.90339	1.43812	1.89281	0.958695	1.41117	1.21022	1.32235	1.30849	0.946917	1.3189	1.88488	1.03058	1.03518	1.45043	1.50602	1.52372	0.675692	0.996988	1.62924	1.49738	1.18046	1.44134	1.40596	1.51924	1.61871	1.00521	1.46084	1.52341	1.33121	1.40867	1.78807	1.36988	1.37388	1.5359	1.73826	1.07861	1.23957	1.7864	1.267	1.31694	1.37824	1.36096	1.57799	1.48141	1.36904	1.11021	1.21903	1.43563	1.26381	1.26436	1.35277	1.51636	1.39541	1.05737	1.59503	1.17439	2.00042	1.65632	1.327	1.1057	1.79874	1.15309	1.4597	0.99222	1.21649	1.34935	1.29525	1.62775	1.60985	1.39219	1.47935	1.51899	1.54759	1.30481	1.45197	1.36724	1.37721	1.46424	1.705	1.32802	1.48463	1.56215	1.15251	1.84768	1.31886	1.53774	1.54871	0.877331	1.36901	1.65579	1.53198	1.12077	1.34096	1.26807	1.13287	1.25459	1.76831	1.50653	1.28104	1.64812	1.13579	1.29812	1.38818	1.32336	1.38516	1.28625	1.3306	1.31339	1.34091	1.47474	1.23612	1.34322	1.41316	1.53643	1.52571	1.22951	1.26397	1.51412	1.693	1.82209	1.31759	1.38561	1.31367	1.43154	1.61622	1.4389	1.88839	1.43331	1.16562	1.60751	1.71518	1.13651	1.12618	1.19995	1.54918
1/sp|P61970|NTF2_HUMAN	5.05799	5.20895	4.13899	4.67389	4.60215	4.74871	5.86159	4.73881	5.82361	5.31243	4.45729	4.84324	5.25022	4.62327	5.47461	4.45533	5.61328	4.71196	5.04197	4.99869	4.68953	4.51408	3.09781	4.2189	4.5829	3.95994	5.0328	4.24746	5.06993	5.79977	5.05641	5.26439	5.5936	5.96086	5.03808	4.79377	5.10074	4.78795	2.93425	4.46376	5.08108	4.20394	3.98609	3.7163	4.81813	4.63974	4.02179	4.73952	5.31445	4.99569	5.08992	5.1781	5.50176	5.82604	5.39826	5.10076	4.95122	5.13581	4.49468	4.16398	4.661	4.73992	5.35902	4.3138	4.90519	5.00673	4.93218	5.46411	4.32494	4.89484	4.8245	4.72441	5.338	5.16276	4.32848	5.68959	5.94834	5.93971	5.48059	4.85598	5.3303	5.57687	5.90009	5.29043	5.33382	5.42921	4.91956	4.73954	4.84259	4.5342	4.77323	4.78354	3.9372	5.33488	3.89549	5.52447	5.27026	5.77926	4.5401	5.02512	4.76405	4.79118	5.17426	4.9018	4.5537	4.24624	5.26613	5.51866	4.47445	5.16786	4.10394	5.02099	4.37813	5.16059	4.88816	4.18385	4.56853	4.32786	4.01091	5.55336	4.18628	4.3221	4.03222	5.33781	5.03021	6.1215	4.39837	4.82216	4.68213	4.7689	5.6901	4.43379	5.84764	4.91429	6.00046	4.71665	5.92867	4.93317	4.89238	5.19883	5.36743	5.46405	5.32423	5.30165	5.17991	5.47026	5.12139	5.1853	4.97823	5.23966	4.35433	4.82184	4.71913	5.45991	5.74842	4.95987	5.24517	4.32343	5.19902	5.27782	5.26818	5.2483	5.28752	5.69335	5.12252	4.75543	4.81447	5.09967	5.24855	4.75835	5.43983	4.71243	4.42902	4.0884	4.89808	4.31103	5.04556	4.49232	4.8579	5.21708	4.51363	5.79887	5.23413	5.27774	4.73557	5.06368	4.41866	5.48763	4.14304	5.01404	4.92948	4.96788	5.04019	4.86742	5.04839	5.08842	4.14099	4.5565	5.15669	3.87373	4.0259	4.92311	4.45415	4.56713	5.58397	4.07813	5.32511	5.42456	4.95009	5.00246	5.12828	5.45663	5.66388	5.19633	3.1525	5.93708	4.82019	5.24314	5.55484	4.25677	4.96453	4.82923	4.48896	4.49228	5.40664	4.95285	5.63761	4.14047	4.85875	5.3722	4.12753	4.83072	5.70041	4.2992	5.63073	5.54524	5.15721	4.655	4.90642	4.74851	5.15993	5.59701	4.55307	5.30319	5.95081	5.47909	4.31301	4.55544	4.45675	4.96903	4.8529	4.12027	3.61454	5.24193	5.00159	4.7384	6.27047	5.18959	5.00889	4.86242	5.20456	4.78425	5.20712	4.93811	5.21807	4.41204	4.84708	4.55531	4.0687	4.78326	5.67125	5.24485	5.21442	5.20885	5.02871	5.70092	5.22793	4.44017	3.45111	5.25276	5.42812	4.9373	4.37467	5.2235	3.76777	5.79513	5.16049	4.66367	5.28424	4.24229	5.2334	4.77137	5.15567	5.36476	4.3672	4.11541	4.76263	5.41987	4.72541	5.07034	4.98895	4.45735	4.35632	5.81734	4.96666	4.39375	5.52096	6.1006	4.14129	3.57228	4.87918	4.61441	5.34685	5.21141	5.03063	3.13927	4.80969	4.85646	4.27181	5.17797	4.98424	4.71533	3.87301	4.36761	5.12854	5.12355	4.8311	5.19562	5.16996	4.56674	5.44928	4.74691	4.88643	5.38541	5.27748	4.73428	4.91201	5.01005	4.3651	5.18949	4.3852	5.36089	5.28652	5.14214	4.33925	4.70016	4.67714	5.02807	5.13164	6.14402	4.60069	4.94006	4.61246	4.27737	4.95017	4.72241	5.2631	4.41909	5.2323	4.46307	5.17861	3.86765	5.20504	4.91169	4.56646	3.64491	4.16156	4.42626	4.62564	3.87815	4.7356	4.85263	5.2727	5.19965	5.55795	4.30003	4.80248	4.535	5.21015	4.73286	4.85162	4.84525	5.12985	4.88053	4.34372	4.67141	5.79036	5.36957	5.15251	5.05731	3.86413	5.38591	5.27007	4.87484	4.75104	4.55567	3.90344	4.80789	5.02879	3.98887	3.92735	5.23183	4.2575	5.80415	4.43665	4.76281	5.29496	5.74813	4.70619	5.65879	5.62866	5.10992	5.89123	5.04518	4.85764	4.32865	4.42284	4.5286	4.34031	4.64485	4.52855	4.50137	4.2484	5.18453	4.4	4.18709	4.17529	5.18584	3.76408	4.98901	4.8912	5.41424	4.44679	4.10794	4.12894	2.52085	3.78723	4.40164	5.52169	4.61665	4.9948	5.65063	4.53702	5.26217	4.72752	5.01917	4.69764	4.54452	3.72233	4.14127	4.80865	4.94371	5.43587	5.30879	4.99285	5.2348	4.89184	4.90804	5.22059	4.75427	4.78196	4.32536	5.21917	5.7162	4.31534	5.18052	5.46342	6.43948	3.9757	4.42193	5.08023	5.92841	5.13786	4.15373	4.66296	3.32431	5.31024	4.62591	4.52926	5.25582	5.80711	4.39679	4.96571	4.81734	5.01053	4.03803	6.28428	5.3332	5.89714	4.71703	4.42112	4.92386	5.48525	4.13524	4.093	5.10567	3.86677	5.07059	4.21411	4.35356	5.47425	5.56516	3.80663	4.29929	4.18473	4.54284	5.4739	4.8397	5.05257	5.99819	4.35837	4.22343	5.32881	4.57304	5.52616	5.2275	3.83891	4.70736	4.38767	3.49392	5.53755	4.81846	4.0818	5.22615	5.32934	4.93529	5.53791	5.05473	5.00537	4.84761	5.0872	3.86139	5.11225	5.11278	5.28223	4.53025	5.0651	4.79728	5.03558	4.49093	5.24622	4.58048	5.07817	4.31728	4.63531	4.63975	4.66745	4.8752	4.55685	5.48135	4.97017	4.03688	5.277	4.09688	5.61957	4.58913	5.59189	4.68288	3.90965	5.0653	5.41278	4.18949	5.12772	4.94378	3.86632	6.08757	4.63854	3.91823	4.808	4.34291	4.04557	4.78304	5.07863	5.24326	4.66568	5.02771
1/sp|P61978|HNRPK_HUMAN	34.38	40.1407	38.0331	37.3287	32.1698	37.0389	38.7325	33.2864	38.2386	28.0981	39.5354	38.902	36.3017	40.7423	37.3624	36.0725	33.1687	35.2033	36.1733	34.0841	36.2352	39.2118	40.0298	37.1953	33.9453	37.1747	34.6758	36.7464	37.6017	37.5143	36.8733	37.6944	38.2547	32.5161	39.1528	35.59	38.3682	36.3902	35.3997	38.3976	34.1858	36.6867	33.8422	35.7082	32.7743	36.7823	37.8449	36.3812	34.1715	39.2998	41.5713	37.902	35.6133	38.0642	37.5193	36.5138	33.4991	36.4627	37.0724	37.7123	33.3659	38.5454	36.1753	37.2984	35.667	38.7148	37.204	35.7743	37.745	37.184	40.2091	37.4573	36.3912	35.3905	35.3731	30.7231	36.5036	39.6526	35.8075	35.8441	38.1298	40.7816	29.8118	32.5739	33.7465	38.7095	37.9502	35.5328	38.6637	33.2896	34.7844	38.6903	35.5467	35.0472	34.8442	39.1925	32.7978	33.454	34.1546	37.2841	38.3673	41.8043	37.6544	35.7789	35.3423	36.5168	33.9772	39.1293	28.0911	36.7944	34.7796	38.7257	33.9334	39.2889	34.4179	40.6248	40.729	38.7398	34.8066	37.0901	35.6211	33.7339	37.9802	37.4378	30.4618	35.9277	35.1969	41.3474	39.5658	37.5729	31.584	32.8177	40.8527	38.1695	36.9075	35.9286	34.2067	33.3402	40.2325	36.9594	36.2716	36.3304	40.1589	39.8298	41.3085	37.6463	40.8116	42.6882	40.1435	40.6967	38.0541	39.2611	36.5657	39.8358	40.2157	41.8178	41.703	38.1422	37.4763	40.0791	42.1618	37.7303	40.0426	38.5105	35.3228	36.6794	37.9875	37.8816	39.7698	38.4705	38.8168	38.9872	40.3805	37.0161	37.5267	33.8802	38.3539	41.3631	39.1417	40.3498	39.5653	32.7506	41.3604	38.3251	41.0957	42.8596	37.3667	37.3428	36.7932	38.7957	42.1852	42.5861	37.5659	36.8556	38.8751	40.1408	36.2085	36.303	36.9602	36.6116	34.3846	40.0076	38.1905	37.7983	36.753	35.4153	37.6914	33.8526	35.4231	34.2687	36.5707	41.3759	42.4473	35.5608	35.8045	35.3044	33.4991	35.5741	35.2597	34.5458	37.1405	40.0917	35.7741	39.0907	35.6506	35.0197	37.7724	31.4611	34.6266	35.5397	37.2948	33.1501	36.4192	35.3036	34.9761	37.086	32.0028	36.4721	36.0495	34.417	36.4599	32.9057	36.0666	35.5241	34.5218	34.8268	36.0325	33.728	34.8503	31.731	31.6629	33.0823	34.1419	33.3618	34.38	36.2059	31.2672	28.4497	36.7489	31.4628	33.9296	32.6377	38.5086	37.5192	35.244	41.5444	36.1758	36.2174	38.1638	35.2937	37.867	34.0633	36.5798	36.9041	34.1222	38.0165	35.5436	36.7718	33.8065	39.4751	30.1719	28.8285	39.8272	34.9234	35.8571	32.6216	36.811	33.5056	39.3127	30.5696	35.5333	37.4395	37.5096	37.6622	34.8968	37.4968	40.8504	36.6075	33.5467	35.4907	34.9376	33.4164	32.4421	32.011	32.4562	34.3328	36.8288	37.4488	35.6558	25.4143	35.1592	36.8392	35.0747	36.7701	38.9097	34.4786	36.579	34.6645	33.3724	40.4344	32.3344	41.0638	35.0193	33.728	38.1179	36.1071	36.367	36.5789	37.2577	35.8176	36.2404	37.79	42	36.7497	35.2339	34.8114	36.5959	35.3395	37.1775	35.0832	34.3402	38.9636	36.3069	40.0157	34.8513	35.7567	37.047	36.246	36.9539	34.1051	38.2364	35.3888	38.1153	30.9986	36.4103	33.8968	36.4867	32.3324	40.3883	40.484	38.3813	41.8168	35.1979	35.781	36.153	35.3063	37.2305	37.017	37.2851	32.6976	39.542	33.9031	37.8274	40.1948	34.8178	39.6294	35.0597	31.3969	36.5188	37.8215	37.6972	36.5478	36.5132	35.8576	34.8781	29.7004	36.3959	34.3082	30.873	30.4956	34.9799	32.3656	33.3778	34.954	32.9128	37.9225	35.4676	35.806	37.515	31.7496	36.571	35.7441	34.46	34.8506	35.4792	33.9074	34.3977	37.6923	32.7532	32.7695	37.9538	35.852	33.7295	29.7705	29.6111	30.8266	32.1162	37.709	39.0404	37.608	35.6962	34.9101	34.4792	36.054	32.5948	31.8931	35.3854	36.293	36.5509	35.6058	38.3537	39.0744	33.6702	32.6745	31.6847	34.4721	36.2838	36.1702	34.074	32.4258	31.6561	34.2464	39.8703	37.6034	33.4903	33.6446	35.6992	39.2757	35.6587	31.3196	38.7975	37.1172	36.9314	40.905	34.8641	38.0656	37.7466	35.0791	36.5068	36.3092	35.377	37.0732	36.4471	32.6448	36.9145	31.4753	39.885	38.2564	34.3545	34.2919	32.2272	32.335	34.336	34.5321	34.4896	34.1462	36.0809	37.514	33.2657	33.857	37.6207	39.3755	34.6861	37.691	37.9988	37.7137	41.8134	36.4446	35.8259	38.1156	39.266	36.4633	35.6614	36.7092	33.6213	38.803	34.6665	37.8595	34.4164	37.6507	33.0737	30.4687	38.0718	34.5249	36.1659	37.1326	38.0213	36.4971	30.2021	33.9439	36.7637	35.5873	37.084	37.0978	32.0149	34.9993	36.6221	37.5675	34.9431	33.4721	34.8834	31.8368	35.0028	39.1994	37.2512	41.0035	35.7371	39.0448	34.8419	37.1322	34.5481	37.9922	39.6057	37.9381	37.0164	35.5714	37.0277	39.3214	34.4255	38.4712	35.7127	36.5246	37.2576	33.2852	37.4616	36.6405	30.6523	36.3858	33.6715	41.7175	37.0655	34.3688	38.1645	34.1017	37.7183	37.7781	37.0052	35.6153	33.7579	36.6817	33.794	34.1254	34.7287	37.4929	36.9108	34.4399	37.5659	35.7014	36.0661	37.1552	35.4492	35.7046	33.9978	34.8244	35.5668	38.4192
1/sp|P61981|1433G_HUMAN	33.7254	32.2124	30.909	28.6415	26.1405	29.4822	30.6594	31.0474	33.0916	26.5553	35.2831	34.92	30.9438	31.9934	34.8707	35.5044	31.918	33.5365	33.1997	33.4991	33.1032	26.6297	33.8075	32.6264	29.7786	33.5175	30.7232	32.7903	30.9494	31.3908	31.6875	27.7836	30.1385	33.6227	34.721	35.5669	35.5984	33.5796	30.8558	33.753	30.7355	32.8748	29.0615	32.3509	29.4165	29.2093	29.625	27.993	32.8221	34.1671	30.9441	32.6773	32.762	32.5077	29.8665	30.5241	32.8068	29.2024	32.8478	32.9074	28.3922	35.7424	26.3744	29.5461	31.7074	32.8181	32.4832	31.0785	36.376	28.2325	35.1674	34.1077	31.5388	34.4298	35.4297	31.4055	34.6402	33.7988	31.822	29.9094	33.599	34.8513	29.3346	31.8326	30.1994	30.6642	31.8477	31.9022	32.3253	31.3153	30.5593	27.1837	32.5005	28.1844	34.5728	35.4235	32.1987	30.9476	32.8096	29.8696	34.822	32.1521	32.279	29.5535	33.3082	32.118	35.8051	31.9186	27.6557	28.9024	33.4008	35.8823	32.1144	34.2932	31.0267	32.9279	32.9775	31.4491	34.7819	33.0102	30.6742	29.2468	26.6675	33.1532	25.8476	26.7021	31.4791	31.1218	28.4209	34.4992	27.6069	29.3388	32.8093	32.2591	31.9695	30.3462	31.2537	30.4875	32.6787	32.4904	29.0186	34.0956	34.9385	36.5275	33.8249	30.6654	32.6575	35.4267	37.5778	33.8852	35.32	32.7016	28.9675	32.8768	33.3719	36.2261	33.5978	35.1526	33.4779	31.5585	32.8549	30.878	33.0194	34.454	29.9945	30.4469	30.5671	35.099	33.8666	26.616	33.4743	31.5355	30.4432	28.7916	31.2802	27.2244	28.4105	33.2927	30.9671	30.1859	35.3368	30.2983	35.4947	31.2194	33.214	36.309	30.5538	34.3642	30.5803	32.6736	33.3114	35.5821	33.5749	33.4862	35.3873	36.6959	28.8415	28.8987	33.7181	32.4035	34.1073	33.2932	32.671	35.4708	32.9172	35.465	34.2965	34.4325	36.5254	32.5418	32.5072	33.8198	35.0148	33.2552	35.5399	33.7969	30.3974	33.2205	33.0705	29.9907	32.597	32.2583	33.7496	36.4051	30.4691	30.5346	34.0324	27.6414	32.1441	35.5045	29.1271	32.858	31.2579	29.4344	32.7379	32.3645	32.3865	34.2441	30.4078	32.7474	32.9756	30.6177	30.5422	32.3772	32.0853	32.7556	32.6884	34.9319	32.3922	31.1754	31.1654	30.6306	28.5003	33.2033	33.2535	33.8109	21.7253	25.0231	33.3821	32.3525	32.7154	27.1815	36.8017	34.3088	31.4406	28.9113	31.9536	31.6841	32.3022	35.0246	34.6251	28.8329	33.4538	31.1458	36.0893	33.6847	35.3814	34.5608	28.9652	36.6472	21.8726	23.0516	31.689	30.6555	30.3518	27.0902	26.97	29.4569	33.2103	29.7228	35.3397	31.6162	32.9502	36.3828	30.0646	36.1717	27.1136	34.2415	29.2859	27.7372	32.987	35.9835	33.1676	29.891	32.683	29.8724	30.8898	33.9366	32.2177	24.4311	30.989	31.0793	32.7009	31.6742	33.6872	31.4275	29.3519	30.8408	26.8404	31.4542	30.6071	33.3548	30.5072	30.4455	34.6936	29.6953	33.0811	34.0365	32.6221	31.5018	33.155	29.9356	33.1028	33.475	36.2939	30.6299	30.329	29.442	34.6789	30.3307	34.1158	32.9126	30.9967	35.4963	32.2919	34.8789	30.3963	31.6304	33.0208	34.4919	32.3784	26.3982	31.2698	33.3137	31.4038	31.8393	35.3773	27.1011	32.2255	32.978	33.7466	33.4041	27.7417	30.7787	31.2823	32.0875	31.533	31.4047	34.7828	29.2202	34.4491	33.7237	31.1482	34.8522	32.4636	29.2014	29.6503	29.6676	30.603	29.4439	36.5924	30.7728	31.8982	33.6561	30.2918	30.8763	29.8463	33.8892	23.256	23.807	29.1922	35.297	36.4409	30.1409	32.9918	33.3625	29.6224	37.2498	27.7721	29.866	31.8384	35.9396	30.8991	30.175	37.3797	33.2007	31.592	33.8047	29.4503	34.3578	28.4118	41.4134	29.353	27.2751	25.9391	30.2049	21.8728	34.3636	31.8102	31.3094	32.6536	27.638	30.0474	32.5227	33.5098	32.8975	29.6133	29.331	33.6773	30.0279	31.2894	33.7567	29.2026	30.0081	34.5701	36.1398	32.7154	35.1659	31.3305	30.9515	33.0976	29.4745	31.9589	32.1666	30.2419	35.7936	27.8501	31.1075	27.1767	26.4473	34.6022	31.8202	27.5958	35.8871	32.3949	33.7104	30.4832	30.8727	35.5146	29.0034	32.6693	31.2747	31.0113	27.979	34.0524	32.4729	33.8568	35.0279	29.8571	27.5991	30.8601	28.6866	30.3681	29.7039	31.5535	29.9149	29.5424	32.2207	26.9108	27.8396	32.279	29.8509	27.958	34.8127	32.039	30.9614	34.3901	28.1636	31.9303	34.8831	33.5243	28.646	29.681	34.2703	29.3772	31.1965	30.6936	29.8979	30.9721	34.6523	31.9724	27.9195	34.2074	30.7211	31.1413	31.849	27.5095	30.2499	29.0238	29.5777	31.4667	27.8045	36.3026	30.521	30.9534	30.9322	32.2816	34.4531	32.4869	28.4646	33.9409	32.7382	31.1526	29.018	31.986	36.8549	32.1957	31.9366	30.4631	30.8179	28.7006	27.7868	33.4117	34.5788	34.6874	29.7795	35.1544	31.9195	28.5379	28.542	30.7973	29.7158	35.3205	28.6916	32.8624	33.2751	24.7614	31.3462	24.8423	33.5227	30.4614	29.0751	36.3225	33.1832	30.0005	32.6424	33.1109	33.0124	29.2527	30.589	31.3132	31.2593	33.0939	34.1697	29.9056	30.7626	32.9125	32.153	34.7249	30.3769	28.267	31.7766	26.0769	36.1174	31.1569	34.3218
1/sp|P62081|RS7_HUMAN	22.1069	19.3675	23.4464	25.2629	20.1897	23.2948	20.4808	23.3253	20.2641	24.0249	21.0997	21.5004	21.1186	21.2767	22.8828	22.7391	22.1388	21.6027	21.8161	23.7082	24.1822	23.3553	21.4945	20.1123	22.7203	22.0095	21.8821	21.8214	23.4126	25.1375	22.3512	22.2454	25.4691	23.7811	22.4331	22.5601	22.5947	21.8234	22.3971	22.2335	21.6886	25.2766	22.1598	23.0396	22.2381	21.8447	23.7137	20.1272	21.0287	21.2158	21.0332	22.8646	21.047	24.1275	22.9588	22.6771	20.5137	22.6266	21.7547	22.6482	20.6217	21.7465	22.9582	24.7733	22.3216	25.7682	20.3544	21.5281	20.8625	22.0312	23.1935	22.459	22.5696	22.1599	24.1177	23.7996	23.5543	22.375	22.7735	23.1538	24.5115	22.8102	23.1037	24.3401	22.1589	21.8247	21.2408	22.1468	22.4414	23.2504	23.4343	23.866	20.9701	22.3833	22.0047	24.1854	22.0702	22.1831	20.6642	21.8781	22.2781	22.7588	23.2673	22.0514	21.5871	21.1405	22.7785	24.8438	23.0677	22.3364	22.5686	22.1134	21.286	24.8444	21.408	22.6222	22.0004	22.6071	21.57	21.7155	22.6618	25.5317	22.591	21.2805	19.7996	21.2351	22.6889	25.2833	23.1564	22.4561	22.3899	22.0545	19.9988	22.4122	23.4892	19.5692	20.6081	22.122	20.8295	19.6038	23.4455	19.7516	23.2439	21.1168	17.4607	20.6877	21.143	18.4501	19.4407	19.9608	22.1999	21.3989	23.4567	22.8312	20.3168	22.4579	22.8176	21.9575	21.241	21.8326	19.8454	20.7688	20.7339	20.7	21.579	21.4668	17.6501	17.5244	22.7619	19.2632	22.5492	20.4568	21.0172	20.2186	22.2275	19.3962	22.4523	21.0195	19.6135	20.0909	22.5685	20.7763	20.6444	18.5557	20.2957	20.4323	22.3847	20.2618	20.9472	19.2461	18.1063	20.6689	20.7349	20.9966	19.3852	19.1735	19.6398	19.8826	21.0997	20.7038	18.7215	20.1269	19.4581	17.6709	20.0547	21.8927	21.6494	22.4292	21.2238	21.6721	20.1483	22.6879	24.384	23.8245	20.9101	20.2691	19.847	20.989	23.1092	22.1221	21.7299	22.1096	20.0257	22.7671	22.1512	23.3289	23.2206	21.6522	21.0958	21.5761	20.2586	22.5039	23.165	21.9328	20.2883	19.611	22.1283	22.832	23.4751	23.8655	20.7413	21.9904	22.16	22.995	21.3974	21.878	22.8359	20.2673	21.875	23.3057	21.6574	20.7963	21.7848	20.9952	22.2021	20.3784	28.3075	21.3337	19.8573	22.1077	20.908	22.7328	22.3404	20.4182	21.0364	20.687	19.3214	20.2305	22.3365	21.302	20.6994	21.4326	19.3094	19.612	22.1775	23.892	23.2615	21.3135	23.2048	22.3752	23.8995	18.9322	23.7327	24.5506	23.4508	26.9826	24.8614	21.5261	23.0491	20.8962	20.3372	22.5351	26.403	23.2948	22.8686	21.4666	25.5028	19.5819	23.9841	22.375	21.0231	24.4541	22.7895	23.4866	20.8185	22.3029	23.3187	20.9689	20.523	23.2057	21.0125	21.0169	24.3911	21.252	22.1506	24.9947	21.4925	23.4498	21.8363	23.1284	23.4022	20.4585	22.5979	22.7183	21.6493	23.9022	21.51	21.6631	21.5875	22.0259	21.1554	21.3159	24.596	23.6976	24.8807	22.1322	24.2591	24.4613	21.5363	24.1754	22.1581	22.6071	22.1674	22.832	22.9118	23.3026	25.7724	21.1682	23.4238	23.6172	23.4254	22.7659	24.634	27.33	21.6634	22.9709	20.7156	25.6718	19.6759	20.4236	25.3436	21.2336	24.4198	21.4221	22.2044	20.9925	23.5875	23.6618	20.8034	22.127	20.3805	23.2159	21.1738	22.1394	23.4241	22.2381	23.8908	22.7273	23.1318	22.4826	21.006	20.4223	22.3443	23.6884	22.1582	21.7536	23.0211	20.4925	23.4782	22.0761	22.3078	23.868	20.9634	22.1541	20.901	22.3824	22.2854	21.9092	24.0232	23.7576	23.0094	23.7328	21.8832	24.5509	21.1635	21.0021	21.9645	22.1089	21.9745	22.3388	22.8189	19.2855	22.177	20.6762	22.8701	22.9794	23.6416	24.6516	25.5322	21.9079	23.2731	26.3502	23.1681	24.3485	23.7844	23.4807	20.0236	23.7182	22.5329	22.6934	21.6515	23.4954	21.9988	23.997	20.5543	22.3554	22.7493	20.7379	23.0067	23.7499	21.0313	23.198	20.3428	23.7057	22.6581	22.5917	21.6792	22.7795	21.9347	21.7302	21.9863	21.8785	24.086	21.8008	24.115	25.3999	22.9733	23.9399	21.185	22.2617	21.4333	21.9023	23.7497	20.2	20.812	22.7312	23.0407	20.3478	22.755	21.1833	22.1675	22.483	22.4956	22.5023	21.631	23.709	21.8948	18.4062	22.3723	23.0945	21.569	22.0285	24.5556	21.3398	22.5069	22.5552	23.5174	20.3166	23.7203	22.747	24.1322	21.5593	23.4548	23.0189	23.663	23.3954	22.8602	23.6152	22.1058	22.6495	21.7232	23.1965	21.2607	21.7648	23.7099	22.6295	22.3234	22.4594	20.7012	18.7475	21.7911	23.2573	20.4406	19.7166	23.0028	23.8308	22.3841	20.4191	22.7421	21.3074	22.5167	23.5051	21.2343	24.1033	23.6608	19.6866	23.8086	23.9358	23.472	24.327	22.3969	21.3758	23.771	24.2349	21.3835	20.86	20.6652	22.4415	20.9625	21.2451	21.4724	20.6369	21.038	23.1561	23.6864	19.8964	23.0016	21.544	22.7312	22.9328	23.5055	22.7167	24.7415	23.017	24.1905	23.6498	25.1996	24.3076	24.4147	22.1983	24.4012	23.277	21.3141	23.0276	24.1314	22.1643	22.5192	23.164	21.5177	21.0702	26.5346	22.4054	25.0424	24.9926	22.8656	24.9036
1/sp|P62140|PP1B_HUMAN	4.12496	3.59688	3.36101	3.80147	3.26717	3.57267	3.62009	3.7009	3.43918	4.03066	4.08142	3.95379	3.43034	3.74263	3.79393	3.33013	3.60384	3.47614	3.22609	3.72727	3.62417	3.19661	3.59625	3.67033	4.00412	3.57871	3.86227	3.47846	3.48649	3.63907	3.60429	3.62256	3.96758	3.884	3.61777	3.43578	3.99284	3.75875	3.60989	3.0878	3.42388	3.28493	3.7555	3.67811	3.50043	3.48409	3.59562	3.51609	3.32089	3.65316	3.9868	3.64276	3.35103	3.5851	4.09239	3.53854	3.37313	3.63063	3.3826	3.33056	4.20101	3.82629	3.81587	3.62892	3.18108	3.62155	3.56394	3.67742	3.57606	3.60711	3.70444	3.51608	3.54904	3.97831	3.68914	4.22835	3.84328	3.71004	3.79715	3.37729	3.77112	3.34098	3.68941	4.11726	3.57355	3.56387	3.6494	3.10516	3.60244	3.98392	3.50999	3.75041	3.33347	3.41974	3.34225	3.58034	3.66733	3.83144	3.44813	3.4395	3.44766	3.58043	3.9183	3.79689	3.68143	3.63955	3.7396	3.57102	3.46836	3.26183	3.78669	3.98782	3.54075	3.95828	3.14492	3.79726	4.18504	3.46929	3.46141	4.06433	3.11493	3.32408	3.67011	3.35986	3.59618	4.0129	3.91492	3.58679	3.6944	3.61967	3.68158	3.30943	3.69865	3.87275	3.72271	3.2596	4.21202	3.39472	3.82551	3.21116	3.60541	3.54362	3.27991	2.85214	3.48497	3.72665	3.84522	3.72792	3.50595	4.03585	3.0079	3.61459	3.55734	4.25268	3.31708	3.80369	2.79782	3.44446	3.56645	3.94792	3.49931	3.6253	3.36815	3.44846	3.61383	3.69407	3.38812	3.39955	3.64796	3.84291	3.69714	3.33563	3.59804	3.57254	3.60348	3.57122	3.66749	3.73591	3.08563	3.63621	3.64315	3.79513	3.3481	3.89996	3.94793	3.70461	3.40536	3.45914	3.89136	3.33092	3.16029	3.54156	3.41542	3.79932	3.41805	3.41047	3.55119	3.68222	4.16665	3.89026	3.27882	3.18057	3.3104	3.2439	4.38054	3.96101	3.92242	3.59088	3.98391	3.98818	3.81662	4.00399	3.9476	3.73514	3.53374	3.55618	3.67138	3.80195	3.70474	4.15429	3.21512	3.85861	3.52052	3.81206	3.85199	3.8754	4.28517	3.57439	3.52182	3.70673	3.6102	3.10551	3.91937	3.34489	3.58926	3.72937	3.8687	3.39532	3.75593	4.00302	4.04717	3.48155	3.73778	2.75561	4.28473	3.84387	3.68508	3.52295	3.98137	3.53799	3.462	3.58976	4.0696	3.65875	3.18381	3.63809	5.11255	4.01991	3.69031	3.64214	3.6578	3.77046	3.93637	3.5367	4.09955	3.76277	3.40796	3.95494	3.44411	3.64939	3.10068	3.73754	3.35477	3.5951	3.72912	3.73128	4.07614	3.53785	3.89669	3.36054	3.63209	3.57157	3.66665	3.62629	3.60274	3.91527	4.10814	3.48101	3.3365	3.58259	3.39152	4.48893	3.99621	3.81534	3.66269	3.70634	3.8546	3.53579	3.78169	3.33269	2.95688	3.40834	3.573	3.85501	3.89434	3.95234	3.68329	3.5588	3.53971	4.10542	3.39838	3.45588	3.52232	3.63644	3.58027	3.94027	3.8661	3.65977	3.62633	3.59203	3.56097	3.3048	3.3246	3.86965	3.60933	3.7565	3.42539	3.5953	4.42753	3.75768	3.62074	3.82124	3.91762	3.58737	3.98872	3.11864	3.36329	3.1358	3.38401	4.29761	3.54905	3.54139	3.16314	3.70541	3.85979	3.79086	3.59226	3.2693	3.76439	3.62052	3.72315	3.54632	3.36898	3.61348	3.5616	3.8168	3.32953	4.09669	3.3299	3.70814	3.60508	3.78445	3.97962	3.56842	3.6069	3.71624	3.83499	3.40529	3.35198	3.53661	3.60873	3.47699	3.11818	3.53299	3.77034	3.33888	4.0789	3.84759	3.2552	3.6817	3.40819	3.11598	3.42092	3.49229	3.78856	2.98245	3.54113	3.8418	3.40708	3.21445	4.22901	3.76402	3.44261	3.81547	3.24078	3.35139	3.58313	3.00298	3.60462	3.87833	3.46563	3.98895	3.58744	3.48695	3.65082	3.53073	3.38066	3.32964	4.01591	3.60054	4.22074	3.1984	3.92692	3.88507	3.42041	3.25578	3.91048	4.03935	3.29336	3.54372	2.76394	3.0431	3.48777	3.81763	3.83314	3.38002	3.7074	3.38771	3.66288	4.47485	3.37302	4.22725	2.88734	3.0592	3.31298	3.58114	2.96848	3.56892	3.87389	3.64339	2.93157	3.67649	3.3661	2.5455	3.82338	3.69965	3.92268	3.37291	3.42475	3.30196	3.56775	3.73413	3.68314	3.25137	3.75469	3.6548	3.104	3.82711	3.41958	3.34209	3.72925	3.54763	3.65088	3.90956	3.59008	3.02487	3.68534	3.68025	3.38098	3.55863	3.6476	3.65485	3.62081	3.7177	3.97796	3.8206	3.51776	3.47924	4.13569	3.7725	3.89983	3.49619	3.62057	3.70756	4.20461	3.70827	3.96495	3.69457	3.88163	3.54072	3.53295	2.76416	3.70136	3.80903	3.66476	3.9764	3.27003	3.80878	3.52007	3.49767	3.65672	3.89944	3.38044	3.32076	3.83742	3.12223	3.91558	3.51754	3.74567	3.76617	3.42339	3.59894	3.29776	3.52062	3.90541	3.4338	2.9704	3.40855	3.78066	3.82632	3.55158	3.65194	3.54683	3.59067	3.77271	3.46667	3.75872	3.97149	4.07505	3.73713	3.57993	3.42646	3.77237	4.04244	3.64025	3.80464	3.44813	3.3547	2.79137	3.70169	4.07304	3.85775	3.47066	3.41679	3.54197	3.64024	4.34322	3.83275	3.40283	3.6901	3.41578	3.29045	3.6305	3.06888	3.49603	3.72919	3.56741	3.71706	3.88725	3.3314	3.70376	3.44505	3.47648	3.81218	3.32408	3.54884	3.75414	3.6722	3.44987	3.44638	3.47125	3.72043	3.66258	3.75578	3.58237	3.84178
1/sp|P62191|PRS4_HUMAN	3.24214	3.72838	3.51493	3.1203	2.38277	2.86628	3.89138	3.01682	2.85868	4.11245	3.27532	3.43412	3.31002	3.56924	3.48538	3.33128	3.74656	3.07681	3.43701	3.56261	3.55369	2.5995	3.2921	3.20557	3.52754	3.72634	3.66527	3.57979	3.4137	3.18467	2.99992	3.18966	3.69743	3.35593	3.55152	3.27988	3.28515	3.72382	3.2652	2.73756	2.79265	3.51753	3.14594	2.82063	3.10325	2.32804	3.30833	2.74523	3.17307	3.6416	3.70407	3.16139	3.32437	3.22177	3.86135	3.13101	3.02508	2.88955	3.19236	3.21804	3.06523	3.85854	3.4545	3.09581	3.37729	3.42008	3.21105	3.42271	3.27383	2.94097	3.30348	3.17706	2.85988	2.90998	3.57446	3.94959	3.52422	3.29811	3.64736	3.31373	3.72797	3.11402	2.88227	3.03474	3.79134	3.40361	3.61041	3.38844	2.91054	3.69632	2.86529	3.55543	3.27764	3.11351	3.27395	3.01736	3.23289	3.29911	3.04764	3.38077	3.43782	3.23885	3.68948	3.13595	3.46094	3.40621	3.76747	3.55406	3.91058	2.58893	3.17112	3.63718	3.08939	3.73345	2.8539	3.44326	3.44978	3.61944	3.23417	3.29237	3.59794	2.90217	3.636	3.34649	3.83116	3.67111	2.41071	4.09554	3.90432	3.21527	3.11325	3.21987	2.80641	3.27034	3.31998	3.19241	2.56016	3.88582	3.40247	3.13309	3.47181	3.11434	3.75727	3.2263	3.23376	3.38816	3.41036	3.07183	3.05215	3.36285	3.11525	3.31661	3.04048	2.91497	3.47678	3.34553	3.23723	3.18054	3.27499	3.07757	2.74482	3.24395	2.67523	2.69086	3.0053	3.32819	3.06697	2.94958	3.11237	3.2235	3.31621	3.24437	2.96496	2.87359	3.03058	2.89753	3.28286	2.57432	2.79535	3.17671	3.40279	2.26478	3.18482	3.50462	3.17517	3.4067	2.94675	3.79098	2.76922	3.10947	2.96556	2.93929	3.1037	3.08914	2.94221	3.45579	3.0297	2.79941	3.32093	3.18938	2.92078	3.59347	2.63146	3.15044	2.82378	3.10567	3.71068	3.50191	2.83016	3.22884	2.20385	4.28034	3.67288	3.54992	3.71465	3.41037	3.03465	3.3937	3.49638	3.22874	3.42522	3.68811	3.48243	3.76654	3.17756	2.98475	3.72358	3.42133	3.25114	3.08247	3.48467	3.34084	3.38522	2.76235	3.73245	3.74209	3.49855	3.61145	3.60006	3.34156	3.60733	3.17461	3.34102	3.45337	3.33723	3.5065	3.81893	3.26711	3.33763	3.07049	3.35913	3.34921	3.10241	3.21725	3.11824	3.20712	3.71192	3.8795	3.37086	2.83277	3.23745	3.85566	3.63999	3.11002	3.53652	2.72716	3.04118	3.21573	3.19232	3.55287	3.67303	3.37174	2.92567	3.06808	2.94918	3.51229	3.6473	3.37602	3.66043	3.31173	3.95701	3.56455	3.43492	4.04449	3.49319	3.42574	3.35162	3.0634	2.96006	2.81184	3.23654	3.51726	3.81981	3.73557	3.13327	3.61258	3.99016	3.24607	3.69018	3.69045	3.28239	3.22033	3.41457	3.84234	3.42674	3.16931	2.99601	3.47513	3.02003	3.64826	3.48131	2.50195	3.79787	3.17179	3.55068	4.0762	3.36858	3.32474	3.67601	3.54643	3.47483	3.13313	3.23216	3.19847	3.54118	3.39892	3.20969	3.55614	3.68688	3.67149	3.27275	3.51426	3.80398	3.49913	3.2321	3.46938	3.85255	3.25654	3.10732	3.69883	2.83651	3.46326	3.69737	4.07096	3.484	2.93947	2.96164	3.62831	3.56218	3.58389	3.69127	3.29532	3.98314	2.77318	3.33797	3.25965	3.11209	4.31751	3.86461	3.60305	3.74642	3.81225	3.89241	3.48812	3.28685	3.13418	3.74644	3.72544	3.25184	4.04636	3.18779	3.04343	3.40202	3.7166	3.45912	3.06536	3.76354	3.47804	3.51125	3.51998	3.22985	3.44531	3.48529	3.46497	3.47645	3.59503	3.5814	3.35257	3.63931	3.65381	3.14548	3.28822	3.18633	3.13447	2.74796	3.26446	3.22693	3.30094	3.16338	3.25599	3.51525	3.28557	3.27529	3.6895	2.97811	3.05943	3.05189	3.10871	3.74594	3.46512	3.66648	3.28418	4.20315	3.29901	3.5562	2.85604	3.52026	2.98763	3.68152	3.10018	3.32592	2.49407	3.29927	3.09309	3.70139	3.19852	3.15898	3.75204	3.45679	3.2575	3.33866	3.37034	3.2613	2.84096	2.91819	4.27847	3.99643	3.68501	3.51868	3.22439	2.88727	3.74837	3.24049	3.34354	3.25921	3.05353	3.37053	3.86449	3.22262	2.9082	2.66751	3.49138	3.46424	3.12595	3.01148	3.49608	3.69294	3.17802	3.23562	3.43592	3.07033	3.04315	4.04724	3.09732	3.28199	2.73866	3.69458	3.31841	3.24817	3.12188	3.4413	3.43451	3.40806	3.48849	3.34458	3.65902	3.72963	2.57105	3.57784	3.64988	3.38169	3.88308	3.71625	3.1143	3.24567	2.75207	3.21178	3.35758	3.2265	3.29085	3.28858	3.34708	2.90559	3.59757	3.49555	3.39902	3.11088	3.96123	3.42166	3.64526	3.33464	3.71525	3.15658	3.59572	3.53444	3.30549	3.82443	3.30565	3.56672	4.24664	3.28662	3.19633	2.93908	3.59144	3.39707	3.6511	3.61839	3.20311	3.42035	3.76678	3.59508	3.21095	2.97998	3.43044	3.43749	3.03175	3.3335	3.84294	3.58812	3.44589	3.13959	3.25967	3.51568	3.62107	3.90923	3.32052	3.27337	3.72398	2.99894	2.95155	3.2181	3.31068	2.97413	3.68199	3.33043	3.35122	3.08892	3.65918	2.90157	3.79385	3.38749	2.98997	3.91173	3.14858	3.3611	3.37969	3.3243	3.46339	3.50597	3.4406	3.61168	3.10638	3.49431	3.4784	4.13781	3.19041	3.51386	3.69081	3.36535	3.58932	2.99614	3.18442	3.51659	3.15802	3.25156	3.56359
1/sp|P62195|PRS8_HUMAN	1.0718	1.49024	1.34792	1.55112	1.29003	1.28972	1.47748	1.31458	1.44134	1.67907	1.56499	1.73189	1.54031	1.37442	1.72536	1.19372	1.06263	1.4044	1.53384	1.28842	1.54113	1.25036	1.09291	1.26612	1.42763	1.39165	1.55924	1.33344	1.56876	1.0657	1.76856	1.6543	1.54735	1.35649	1.47079	1.2666	1.31918	1.58309	1.01781	1.36708	1.46043	1.44131	1.08463	1.43281	1.18779	1.08687	1.17179	1.01341	1.59541	1.634	1.67471	1.30471	1.06719	1.63694	0.865211	0.965831	1.28262	1.26716	1.54835	1.57129	1.32133	1.32589	1.32684	1.1072	1.00991	1.47479	1.47633	1.27598	1.52871	1.37123	1.03604	0.805432	1.9852	1.53876	1.21976	1.06518	0.899488	1.35147	1.31261	1.45854	1.45314	1.35349	1.50874	1.49571	1.29783	1.28604	1.76706	1.36412	1.34042	1.39943	1.51836	1.01879	1.18717	1.27954	1.22512	1.36468	1.28944	1.35985	1.42584	1.24836	1.40432	1.07262	1.531	1.44498	1.27946	1.31537	1.19846	1.15304	1.24875	1.18546	1.29009	1.31034	1.44948	1.46248	1.14664	1.58724	1.12197	1.33344	1.46154	1.46082	1.20032	1.2609	1.59213	1.41399	1.63065	1.38461	1.75385	1.84647	0.971536	1.49107	1.27784	1.33054	0.771389	1.65479	1.34733	1.62427	1.68368	1.64249	1.76727	1.90151	1.19342	2.32367	0.837258	1.00518	1.85935	1.17893	1.68409	2.43654	1.24314	1.9904	1.08561	1.26451	1.35196	2.5143	1.76073	1.51522	1.88752	2.01637	1.59043	2.12368	1.50614	1.11236	1.81446	1.36375	1.27323	0.890937	1.20585	1.30989	1.3203	1.62215	1.41249	2.01071	1.53028	1.00185	1.43482	1.26192	0.958977	1.40984	1.99262	1.65211	1.49505	1.60538	1.24366	2.14424	1.6938	1.36755	1.22749	1.47762	1.3331	1.33153	1.35576	1.36587	1.49682	1.59361	1.7336	1.17343	1.92322	1.98354	1.36866	1.62745	1.24738	1.16117	0.770882	1.49925	1.44364	1.1823	1.43681	1.32047	1.94545	1.14176	1.19235	1.49458	1.11039	1.46495	1.72706	1.10349	1.43395	1.59343	1.41744	1.2359	1.4873	1.48813	1.3002	1.59896	0.951786	1.12442	0.77474	1.43226	1.37785	1.31835	1.04518	1.29303	1.38259	1.1066	1.42915	1.57975	1.18934	1.63151	1.34354	1.14444	1.09644	1.3694	1.3317	1.42173	1.59892	1.42447	1.30775	0.991592	1.54421	1.1318	1.09048	1.52611	1.25621	1.06018	0.948992	1.26459	1.38392	1.19385	1.23834	1.30237	1.23494	0.834368	1.39307	1.64865	1.17028	1.17808	1.21687	1.35105	1.3984	1.84536	1.32127	1.22104	1.6727	1.22929	1.17921	1.63938	1.41267	1.58433	1.14216	1.20671	1.72833	1.20843	1.2782	1.05694	1.74418	1.18798	1.10972	1.15387	1.18595	1.12517	1.61766	1.23118	1.61605	1.45015	0.652358	1.23506	1.28284	1.90492	1.5489	1.25563	1.42195	1.02985	1.62972	1.32444	1.20415	1.6446	1.21193	1.08865	1.26642	1.45007	1.18438	1.39326	1.30792	1.53134	1.49039	1.29038	1.9577	1.3825	1.28365	1.69918	1.00243	1.20174	1.45693	1.63707	1.33958	1.68911	1.21689	1.19387	1.41176	0.864415	1.52371	1.51634	1.50236	1.40311	1.29721	0.980628	1.30321	1.19052	1.30125	1.28477	1.2603	1.2957	1.04146	1.62401	1.72483	1.12241	1.56955	1.24623	1.5526	1.70467	1.29367	1.13716	1.36947	1.43763	1.24889	1.41823	1.61985	1.17456	1.1531	1.86003	1.79944	1.32781	1.16603	1.54676	0.956115	1.42172	1.58144	1.68739	1.6822	1.15724	0.834635	1.24505	1.68682	1.11603	1.26652	1.65409	1.26167	1.28528	1.12336	1.14903	1.27735	1.37012	1.59154	1.2708	1.0912	1.59262	1.50647	1.49444	1.0249	1.37288	1.48797	1.18142	1.49119	1.40037	1.43896	0.831306	0.952714	1.45569	1.2269	1.2431	1.40074	1.25967	1.23947	1.5126	1.42451	1.41539	1.25813	1.23233	1.23055	1.18169	1.68036	1.30476	1.1003	1.47621	1.13077	1.00543	0.929314	1.30446	1.58701	1.77616	1.28031	1.39127	1.43944	1.25799	1.70797	0.87419	1.41353	1.38609	1.59991	1.28659	1.48405	1.09088	1.19753	1.41422	1.15851	1.41328	1.6188	1.61846	1.46895	1.22135	1.00222	0.995508	1.3473	1.04555	1.1561	1.596	1.38868	1.07329	1.53466	1.41901	1.98288	1.53727	1.52385	1.22081	1.30077	1.29444	1.22949	1.39838	1.41494	1.33036	1.28323	1.38923	1.3327	1.10402	1.25248	1.36836	1.33291	1.49168	1.23001	1.36274	1.3844	1.48248	0.888147	1.39978	1.53529	1.26933	1.58013	1.41333	1.41038	1.21738	1.604	1.60638	1.65752	1.3097	1.54897	1.45499	1.75428	1.07017	1.52568	1.3061	1.45767	1.40592	1.46127	1.23855	1.23325	1.35995	1.10235	1.22028	1.22196	1.47484	1.26046	1.24187	1.21347	1.42187	1.36641	1.44733	1.3475	1.2586	1.35631	1.38214	1.24173	1.05884	1.37342	1.41471	1.55295	1.46355	1.0448	1.20777	1.63677	1.2758	1.38532	1.10716	1.28926	1.0245	1.46817	1.21806	1.43486	1.51675	1.26034	1.43126	1.65118	1.45019	1.00626	1.2401	1.35844	1.2847	1.06142	1.21767	0.735485	1.33508	1.19716	0.830594	0.901794	1.23637	1.21035	1.39895	1.33563	1.46352	1.37715	1.24937	1.56849	1.66538	1.59208	1.12131	1.70427	1.35165	1.32798	0.8691	1.12776	1.01888	1.36973	1.03238	1.18063	1.36754	1.29177	1.0917	1.35686	1.62018	1.50628	1.3725	1.97559	1.02009	0.915802	1.37054	1.32394	1.44399
1/sp|P62241|RS8_HUMAN	20.2041	23.2489	21.3123	21.2515	18.5872	20.3824	21.3232	20.036	19.1257	18.5142	21.4286	22.3281	19.1343	21.1896	20.58	18.9566	21.2361	19.6021	22.0796	19.2389	21.6743	20.1704	20.0486	18.2166	19.2645	21.647	21.1236	19.3296	19.9828	21.6391	21.1248	21.9762	21.802	18.8859	20.4639	20.8372	21.0875	21.1744	20.7069	21.6056	19.6445	20.9051	19.0573	19.4503	19.0801	18.8666	20.4223	20.023	20.0559	21.4929	20.7451	21.4345	18.7519	20.4551	18.8585	19.3719	19.9888	21.0947	20.0013	21.3815	18.7435	20.9988	20.8249	20.2511	19.3709	21.3691	23.2825	19.0028	19.8188	20.548	21.0463	20.5056	21.4456	20.4683	19.6952	19.3401	22.0101	21.4716	21.6621	20.1373	21.9573	20.7041	20.3445	20.0886	19.4334	21.0349	20.8834	21.6025	20.4823	20.3011	20.4993	19.5004	19.4802	18.2911	20.1983	21.4867	18.8547	19.6846	19.87	18.3138	19.4459	20.2958	19.6683	20.063	21.3435	19.5502	21.7478	21.2088	19.6313	19.0518	19.126	18.5656	20.4317	21.2008	19.0128	21.719	21.5793	20.3124	19.7508	21.0644	20.9426	20.5443	20.8576	20.2486	16.6738	19.9384	17.7436	21.9496	21.5723	21.0943	19.8009	19.2473	20.8577	21.3931	20.9689	20.4802	20.4162	18.7464	19.1248	21.2218	19.5107	18.7409	22.546	19.7889	20.4925	21.4756	22.0272	21.9338	20.7617	20.2626	21.3752	19.9948	20.4093	19.6053	20.0191	23.2612	22.2712	19.3489	19.5084	20.764	23.3502	23.2203	20.1543	19.6558	18.861	22.26	19.6363	18.9077	21.2694	19.453	20.861	20.9651	22.465	20.8362	19.1174	19.4551	16.8044	21.6277	18.0369	22.2045	20.6858	19.7322	19.7651	21.4387	19.3796	22.011	19.6208	21.0765	19.0501	16.9811	19.8767	21.1103	21.5354	20.4952	19.2325	19.511	20.9323	21.331	19.8721	20.8934	19.3171	18.633	20.2507	17.5041	19.4131	20.5509	22.023	19.231	20.7012	19.6718	19.3443	22.4618	21.6299	21.964	21.0515	20.4032	18.5707	20.8818	20.4287	18.7888	19.6518	20.5615	20.5865	20.0957	21.5016	20.978	21.5953	19.7882	19.5204	20.0271	21.4423	19.2289	21.2997	20.0595	21.2347	19.884	20.6196	22.3869	19.9604	20.2665	21.1338	19.4376	20.721	20.7122	20.3796	20.6501	23.1831	20.7185	21.154	18.3318	20.2546	19.8298	20.3715	19.7655	18.2096	19.3928	20.0011	16.1085	19.7127	18.5874	19.7571	21.3801	18.5188	20.491	19.4258	19.858	19.4276	20.5852	18.0596	18.9635	22.2168	21.4062	19.2988	20.5414	21.8359	21.3872	22.3275	21.3328	20.9998	21.0483	19.6167	20.3409	22.537	20.8216	21.2385	23.9679	20.0616	19.3268	20.9363	18.0827	19.9394	21.2813	22.0292	21.1927	20.2296	18.704	21.9256	19.8265	21.057	19.3931	19.1844	21.8287	19.5205	20.8229	19.2683	20.4667	19.6887	20.4135	19.3479	16.1649	19.9969	19.6428	21.0092	19.6016	21.2637	22.9038	19.8692	22.0575	17.8363	20.1317	17.2758	19.1381	19.904	21.2867	22.825	19.472	20.8957	21.6043	19.9064	20.7561	19.0919	21.1827	21.4281	21.261	21.7694	15.8981	21.507	20.3337	19.4453	21.0837	19.833	20.7834	20.914	21.9563	21.102	21.9405	19.7334	20.0354	22.1994	20.294	22.0966	19.8031	21.3804	20.6151	19.7156	19.744	19.9042	20.7927	20.0197	18.6225	21.765	21.3954	20.4563	20.4437	19.2758	18.2258	22.1141	19.9085	19.4871	18.5218	19.933	21.9915	21.7218	21.0524	20.5787	20.2048	21.7554	20.0692	19.3246	20.9488	20.3419	21.5416	21.209	20.1061	18.965	19.9062	19.8271	19.0077	18.3242	16.8582	19.2469	20.0509	19.561	21.7304	19.0302	19.2773	21.6572	19.9696	21.4495	22.4823	18.3052	20.6352	19.1637	20.2391	20.3364	19.1099	21.5044	21.0757	18.0638	19.3388	20.0132	21.0304	20.5623	19.465	18.1766	18.815	19.7713	19.1564	20.9992	21.5039	20.0746	20.5671	20.3214	21.5586	17.7618	20.3381	17.5298	20.4106	19.8832	19.3235	19.7412	19.6088	19.0273	19.4651	18.8699	19.6807	19.272	19.136	19.6549	20.6147	18.7004	20.8408	19.7981	20.163	21.5499	19.6506	20.4266	20.7334	18.9201	16.8578	21.8308	22.2814	19.9175	17.543	20.307	20.1542	23.8481	19.4741	20.7621	20.5035	16.638	20.3628	20.2798	19.8505	20.0922	20.8301	20.8719	20.9654	20.644	18.4665	20.8304	23.3257	21.2635	20.1821	19.5912	21.5094	20.7104	19.2758	20.6065	19.2403	20.8089	20.7106	21.249	20.045	19.2788	19.8757	21.0124	19.8597	20.7891	19.0781	21.607	19.6322	19.9628	20.2812	21.0947	20.4826	20.5217	17.77	19.4424	18.8444	21.0984	20.3879	19.2276	20.3027	21.3379	19.3351	20.3991	21.5804	18.9509	18.7014	19.6236	20.3555	20.0181	19.4866	22.9093	21.553	19.8251	20.9183	19.7389	19.4299	21.0079	20.9817	19.5685	19.3063	20.7278	17.6182	21.1754	19.5208	20.9917	21.482	20.6279	20.8795	20.805	22.4188	21.5988	19.3687	20.1728	19.0743	17.6844	20.0258	19.389	19.3476	19.0717	19.151	21.5165	21.5159	18.2402	18.4293	18.8125	20.3195	20.8899	20.0303	22.9078	19.4563	22.3782	21.3587	21.5412	20.2705	21.2041	19.0534	20.6353	20.3095	20.6633	21.0662	19.9329	18.8121	21.281	22.0667	20.9134	19.474	19.6203	18.3079	21.3372	20.8302	20.0557	22.1152
1/sp|P62244|RS15A_HUMAN	17.7701	17.7556	16.758	16.8339	16.9903	15.6182	16.5811	17.9525	17.298	19.2147	16.6039	17.7436	19.1856	18.0298	16.5285	16.7539	18.623	16.1052	17.1154	18.3819	18.1549	16.0963	18.6665	16.7437	16.706	16.0258	17.2732	16.849	16.2062	17.373	16.5134	16.9773	16.0053	17.3981	17.4086	18.7726	20.1388	18.6079	17.3969	18.0154	17.1273	16.1142	16.7566	17.1178	17.9215	19.1611	16.4281	15.9159	17.2706	17.9917	17.1054	18.6785	17.7304	15.7392	20.4012	15.6398	18.2107	15.0054	20.5358	19.519	17.0701	16.855	16.2287	17.6308	16.6717	16.8154	19.4916	17.4316	18.4388	17.4759	17.7853	15.9158	18.4234	19.2198	15.2037	19.5587	18.5474	17.6805	17.6953	16.0104	17.1689	16.823	16.3008	18.6391	16.6425	18.9833	17.6606	16.5267	17.7807	16.0629	16.6818	15.9864	17.11	16.6298	16.3862	16.7075	18.299	17.4656	20.3092	19.8045	16.8625	17.0719	17.8165	17.3344	16.4958	16.2998	16.7921	16.7633	17.8394	15.3921	18.6945	16.4464	16.9092	15.8778	17.2395	16.0412	15.6812	17.4714	16.2642	15.8698	16.498	16.5492	17.5038	16.8317	18.1105	20.2518	16.1069	16.0562	12.8885	19.8061	19.4527	18.3166	16.2652	15.5555	13.8876	14.7195	18.2578	17.0622	13.4853	14.5951	14.5627	17.4398	14.5069	16.1168	16.4096	19.2773	16.5519	17.4172	17.8888	16.6864	15.8097	18.2677	16.9089	13.8593	16.6165	16.615	13.8759	20.7227	14.5042	15.1176	15.2583	16.0322	15.6488	17.5679	14.0807	16.5868	14.5239	12.0541	14.9352	15.9269	16.3586	15.7805	16.1027	15.2234	14.8647	18.9123	16.876	18.476	15.6795	15.3125	15.2469	16.8361	16.3412	14.755	14.4339	17.8365	16.2245	19.0379	17.3821	15.2061	15.264	17.1825	15.6586	16.4808	16.0387	15.8023	17.3816	21.2142	16.3197	18.9828	17.8122	16.9094	15.6937	14.7485	16.5282	15.9132	16.6	17.1653	16.4931	16.1283	16.3829	18.7375	17.6079	20.0637	19.5801	17.4274	16.335	19.352	16.4508	17.5754	15.9779	18.524	17.8443	19.9105	16.5875	17.9978	19.122	15.6555	18.2019	17.095	16.9223	16.8496	15.9542	15.9657	17.0252	18.1413	16.4627	18.6078	17.0375	17.4374	17.2995	16.143	17.1095	18.1076	18.4673	19.8778	18.3767	19.8087	17.7772	19.066	17.7372	15.8446	16.7653	16.0454	18.052	17.8735	20.8692	18.4153	16.7362	16.307	17.8921	16.2203	20.2482	18.2187	16.9503	16.9704	18.1354	20.1805	16.9274	17.0213	18.35	16.6427	17.5595	17.8454	18.7506	18.2226	18.5582	17.1823	17.541	15.5172	17.1687	15.091	18.4169	17.4929	18.2569	14.8922	15.6865	16.1846	18.2302	15.6173	21.3525	16.8869	16.9347	19.4227	19.0649	16.0945	15.4774	15.6436	18.0419	19.1512	19.2971	18.732	18.8922	16.6358	16.6713	14.9264	15.6659	16.2285	18.8623	22.6317	16.5633	18.6094	18.0293	16.6158	16.7658	17.6328	18.1245	18.1932	16.3038	17.3675	14.9764	17.7676	16.2772	18.3716	20.3535	17.281	19.6275	15.2975	17.1034	16.952	17.6289	16.6583	16.7218	18.6775	17.6393	17.6274	19.3185	17.5638	19.0815	15.6938	16.5975	15.2178	17.0494	16.0892	16.9915	18.507	17.3195	16.8371	19.4471	17.2995	17.8075	16.9575	16.6227	16.9604	17.2606	18.7662	18.5637	17.6462	18.2041	19.1305	17.1658	17.0405	17.4133	18.1289	16.9271	15.4419	17.3908	16.3769	18.4951	15.3166	17.9286	17.2645	16.9601	17.3965	17.6372	19.2421	18.3542	16.889	16.7446	15.0134	17.0858	17.7886	18.2456	16.188	16.3188	16.5849	16.18	16.0379	16.4464	18.1516	16.3313	18.0926	17.5089	15.7008	17.8499	17.6582	15.9518	18.6731	16.1877	16.6226	17.2335	16.0457	16.3558	16.9318	18.2266	17.9098	18.5994	17.2831	17.5203	16.7912	17.5742	16.3758	21.8546	18.7698	15.103	16.305	13.9346	17.6014	17.3571	18.6649	16.5322	23.7714	17.7141	17.8531	18.6061	18.21	17.2548	16.6956	17.5164	16.858	18.8168	16.3577	16.7781	16.1892	16.6868	16.2822	16.3999	19.8872	18.1852	17.3899	18.5731	18.4736	16.4517	18.3913	16.4514	18.4268	16.3377	17.2163	16.8623	16.9658	16.4585	14.7838	16.6055	16.7918	17.3923	17.0414	19.973	16.9191	18.6529	15.8734	15.2805	16.8563	15.9932	16.735	18.9919	18.4622	17.4511	17.2874	18.6176	16.4319	16.1693	17.635	17.835	15.5559	16.2679	15.6324	15.1046	15.5039	18.0387	18.8582	19.2517	17.1821	16.6921	17.0039	16.8567	17.035	16.8829	17.0783	16.6763	17.263	17.376	15.596	16.9317	18.4806	18.2451	17.2068	15.4409	15.0446	17.7306	18.5063	16.842	18.2539	15.0071	16.0558	17.8129	16.9183	16.3516	16.3119	18.1153	15.0299	16.1339	14.5834	19.0571	17.4949	16.9092	18.3325	18.3513	17.627	16.8496	17.8974	16.884	16.0783	17.6639	16.8672	16.1462	15.3967	16.6284	17.9156	16.8852	16.3208	17.3858	16.1868	16.6716	19.451	17.6899	15.6462	20.164	18.0407	15.3698	19.3553	16.9816	15.0631	18.6091	15.6426	16.7386	17.5913	14.9802	16.4509	18.5298	17.8782	18.5594	19.4038	17.8243	16.0666	19.4052	17.0562	17.6833	16.6295	17.7127	18.3933	19.4891	17.4885	16.8814	19.2057	17.8262	17.0491	16.7599	15.9306	18.5496	18.5998	17.3553	17.4606	14.1806	18.5689	18.366	19.6284
1/sp|P62249|RS16_HUMAN	11.0545	11.4766	10.3608	11.047	10.8414	11.9304	10.2119	10.1115	12.0582	13.0659	12.0348	11.7237	10.5453	12.4831	10.5971	9.14643	10.9661	11.1345	11.3965	11.4702	10.8876	11.5908	11.0583	9.21795	12.7271	12.6139	12.3381	11.019	8.97947	12.3119	10.8909	12.1537	11.4491	12.9888	10.4667	11.5425	12.806	10.7148	10.7338	11.0628	11.2312	12.2806	10.9676	10.762	12.818	12.3026	13.3543	12.8873	10.7187	11.4111	9.79637	10.8769	10.4134	10.8083	11.7778	11.003	10.5767	11.329	11.4642	11.2298	13.0544	11.231	12.6378	12.0064	11.1446	11.8544	11.8682	10.3981	10.8481	11.0916	11.4686	11.8426	11.6191	10.8483	10.7152	12.959	11.9981	11.0942	11.5058	10.9584	12.5857	12.0909	11.3207	11.4024	9.55965	12.3758	11.2242	11.9174	10.8916	12.0698	11.8346	12.0872	11.484	12.6676	11.4576	11.8046	9.67468	10.2396	10.866	11.4479	12.1791	12.7032	12.0183	12.473	11.7327	10.6436	11.3853	10.8572	11.0934	12.6099	11.9434	10.4901	11.7719	11.1677	10.9207	10.9199	11.5515	10.5964	10.495	10.5285	10.7949	12.5364	10.9912	11.3278	11.5878	11.6024	11.1553	12.3283	12.0372	12.0327	12.3359	8.99924	10.2806	11.752	9.12559	9.10011	12.3183	10.5291	9.26513	11.2667	9.08416	9.73137	10.0002	9.62344	8.85549	10.5454	11.2554	9.36063	10.1589	10.8068	10.6773	11.7658	10.8309	10.1291	9.24777	9.15261	9.8062	12.4235	9.63827	10.2979	10.5576	10.2464	10.2988	12.3225	10.2321	10.906	10.9822	9.94733	8.78338	9.36037	12.0509	10.2482	10.29	10.9762	10.7162	12.4444	9.40335	10.3573	8.76883	11.8836	9.41521	12.5569	11.0926	9.25132	9.08515	9.66785	10.6863	9.95022	11.4322	10.3685	9.65225	10.8419	9.96249	8.8808	10.0393	11.3612	10.9938	12.0051	10.0929	10.7286	10.0573	9.09777	10.1213	12.4842	13.3725	11.7984	10.0633	12.4017	11.4302	11.2626	12.0068	12.8024	12.2506	12.6535	10.2333	9.6972	11.2898	10.7454	12.0204	13.1363	10.2642	10.8427	10.4603	10.9135	11.7253	12.1836	11.8081	10.2699	10.9044	11.5628	10.585	12.1252	11.9393	11.5097	11.599	11.2409	10.697	12.3475	10.7607	11.5354	11.4126	11.1747	11.3175	10.1808	11.9014	10.836	10.5945	10.2339	10.9655	11.7428	10.7397	10.6011	11.0064	11.5485	11.7041	11.3967	11.7456	11.0305	10.3143	12.5832	10.9652	11.087	11.9519	11.3467	11.4289	11.2038	10.3579	11.1971	10.4222	10.3664	10.1215	9.80025	9.89821	11.7884	10.2409	13.7599	13.2939	10.7473	12.3957	10.6715	12.1544	12.6367	11.7798	11.1244	11.1771	11.4393	12.459	10.2497	11.7963	11.9373	11.6565	11.3588	11.5332	11.8815	12.052	10.8329	10.9351	10.6779	13.0731	12.7531	11.971	10.2299	11.9049	12.7095	9.20972	12.4502	13.1692	9.27939	9.91409	12.0377	12.1726	11.1373	9.29699	12.725	11.3332	11.7477	10.5285	10.46	10.4834	12.5433	12.266	10.8227	12.7582	11.5745	12.1893	11.7861	10.9124	10.0894	13.1875	11.1798	11.949	8.93021	12.6515	10.823	12.0607	10.7616	10.4773	10.2944	10.0919	13.4547	10.331	10.8891	11.8353	11.715	11.3124	11.3789	11.0222	11.6651	12.1032	12.849	12.3362	11.703	12.3484	9.21372	11.1459	12.2034	13.1713	12.8376	9.13785	12.1351	11.1791	12.2211	13.5287	10.8768	11.9539	11.7698	11.9822	9.89326	12.3661	12.0613	10.1103	11.6845	11.9952	11.7959	11.1415	11.224	12.0029	13.151	11.7382	11.0414	10.3164	11.0733	11.3561	11.3523	12.4645	11.9703	12.3793	10.4366	12.1674	13.1525	12.0951	11.2351	10.9533	12.0116	10.4037	11.7565	12.0638	12.4262	10.9976	13.1417	11.2737	12.0222	11.5306	10.7192	12.9	10.156	11.0583	8.98498	11.8007	10.4324	12.1698	11.1936	13.0204	10.9071	13.6335	11.3074	13.1882	11.1235	11.5635	11.6505	10.9074	11.8021	10.9378	12.4139	10.9167	12.0324	11.6861	12.8422	11.2576	10.8991	10.8827	10.872	10.6309	11.7257	9.88451	11.7338	10.6109	10.2829	12.4733	9.43301	10.8332	11.7515	12.3563	11.2467	12.7047	10.8647	11.9029	10.8327	10.1359	10.4409	9.52908	11.9702	11.3081	9.99357	12.4417	12.4604	12.0302	9.96164	11.7645	11.4138	11.3075	9.84841	11.6614	9.85101	11.9069	11.7189	10.9388	10.5938	11.3738	10.1099	12.0991	12.0382	10.6511	11.0319	11.7493	10.9482	10.3562	10.1418	12.1559	12.368	10.0823	9.83637	10.333	11.9532	10.367	11.6719	11.1421	13.6485	11.9731	11.6125	11.6152	11.4046	13.2654	12.0311	11.5406	11.499	12.0779	10.5694	12.2399	10.4273	10.5969	12.0031	10.8777	10.2614	12.7143	10.9907	11.5288	11.3148	11.3342	13.4977	10.9534	11.346	10.9293	10.5046	13.4444	11.3367	12.2152	10.0791	10.4063	12.4717	11.8214	10.7121	12.6312	11.4781	11.6199	10.3442	13.3398	12.5328	11.048	10.6851	10.2364	11.3084	11.09	11.5855	9.86786	11.9788	9.46106	12.7572	12.0655	11.1051	11.0037	11.5819	12.3617	10.8166	13.3275	12.1969	13.2951	11.0609	13.1796	11.5538	12.7787	12.1455	10.2305	11.35	11.6815	11.4584	11.0515	11.547	11.3763	12.0122	12.1241	11.8446	12.1836	11.891	11.6649	12.3651	10.7115	11.2261	12.2862	11.1273	12.3099	10.952	13.6854	11.6423	10.6297	11.5628
1/sp|P62258|1433E_HUMAN	33.9389	35.5609	34.0917	32.1256	27.5489	28.0882	32.8039	30.7018	31.9792	28.7866	30.5764	35.0699	33.6746	34.0301	36.3515	33.3903	34.2278	34.6357	29.3649	34.1599	33.4527	29.8553	34.5827	33.6607	33.2516	34.9231	30.9523	31.0712	32.9723	35.927	32.0089	30.3489	29.0522	33.5369	32.0898	33.5538	34.7747	33.3002	30.0165	31.3105	30.7249	33.2877	28.4751	29.4699	26.8992	31.3106	31.3665	30.3426	34.7773	33.4405	31.8088	30.8952	29.6387	36.9799	29.6515	33.0187	33.4655	29.3641	31.793	31.5577	27.3208	32.4856	29.3411	29.6332	30.8773	36.3176	33.7732	32.5763	32.2393	32.7077	39.9249	33.8813	36.9423	29.7762	29.6472	30.2483	33.7656	30.9423	31.5019	28.2551	33.8034	32.1575	29.6495	28.8632	31.7191	37.3138	29.6445	33.5803	33.0188	35.6289	29.3138	28.453	32.7567	29.8552	34.994	30.268	34.162	31.795	32.0578	33.8528	34.7146	32.9676	32.1728	30.7225	34.7601	32.3516	34.316	29.2481	26.7067	32.0072	32.2608	35.106	31.5372	34.4347	32.4603	31.7098	35.9607	33.3488	32.0498	35.5402	29.2525	24.1615	32.6567	30.6127	28.2898	25.1482	27.7352	32.6517	29.9655	34.857	26.4266	28.4665	35.9692	33.7406	33.4259	29.8505	35.2094	28.914	34.0461	28.6958	35.1212	31.4695	38.3765	37.0215	35.9688	31.4515	33.7677	34.0212	31.6251	36.1058	31.0807	32.9224	33.4509	33.286	35.4547	39.4762	35.9847	32.9114	31.7412	34.2626	33.9572	34.3144	36.5982	34.766	33.8191	35.1541	30.6064	31.4713	36.4088	29.7377	34.6472	35.5487	34.3252	29.4126	31.147	28.1846	32.2105	33.3411	32.6146	32.52	37.7041	29.7448	35.8706	32.8042	33.4921	33.1042	32.921	32.8938	31.61	32.88	34.1135	33.9132	34.1156	28.3069	37.6019	34.9367	29.2804	29.2612	36.4906	34.1404	35.0922	33.9806	31.7849	33.7889	36.8453	35.4423	35.04	32.5948	33.5536	33.8627	34.7571	35.5659	41.8391	32.8023	37.3206	35.8606	31.9392	29.0773	32.1581	29.7993	32.8431	33.418	35.3709	35.4272	28.9274	31.2484	32.7312	26.9642	32.2515	35.9784	28.4274	31.3389	26.8305	31.8919	31.6346	34.7445	30.4675	31.487	32.8317	35.679	29.9647	35.2253	31.8741	31.9903	30.8467	30.5575	31.5795	31.7775	31.338	33.5114	30.8229	28.9773	30.305	34.504	32.6607	29.5649	24.5645	26.0615	32.2655	31.5226	35.6965	28.8305	36.48	33.6216	32.841	33.281	35.1954	29.7836	33.138	37.45	33.819	32.8539	32.7952	31.8183	30.3973	33.4718	35.5122	28.4118	28.0701	36.3669	22.8568	26.834	31.9198	29.9387	33.3041	25.5963	29.9528	29.2078	34.3298	27.0875	33.9124	29.7034	29.9661	34.8405	32.1019	31.883	27.0515	33.8917	31.6245	25.5775	33.0365	31.1286	27.9324	31.8967	32.1816	30.9223	30.1353	31.9761	33.2348	27.0141	32.3054	29.9543	33.9791	32.7962	31.4896	29.4981	33.3063	30.9394	28.2938	34.0911	28.0249	33.1079	29.6551	29.3911	34.0973	31.8727	35.0823	31.9132	34.454	36.282	36.4342	33.1923	32.7314	32.3428	34.1347	31.3133	28.8351	33.1121	31.2723	29.5362	32.6537	30.3274	31.8284	34.9084	31.1175	32.254	33.794	30.5975	33.8702	31.5451	31.2825	31.3323	30.4456	31.9835	29.6992	34.558	35.771	29.3334	34.5225	34.6259	35.1879	34.3778	31.258	32.9143	30.0098	30.4034	28.5921	37.4049	34.1494	27.1722	33.1719	31.8526	34.169	32.4493	31.4279	31.343	26.0326	27.8117	31.682	34.3154	35.5177	33.3659	36.227	36.4334	30.7016	30.9266	30.1073	33.0286	25.352	28.6236	28.9446	35.1823	36.9505	33.6769	35.5859	32.2796	29.6075	32.0602	29.7474	31.0164	33.0845	34.6111	29.145	29.2115	32.9572	34.8629	33.5707	33.4566	27.5356	30.5242	30.2866	33.8201	28.0822	27.5934	21.2894	26.3827	25.4024	33.5101	34.0015	34.4793	32.8048	31.1345	29.0459	31.2541	33.7363	33.6566	31.8218	29.8757	32.0902	31.5316	33.9221	32.0705	29.3077	34.2038	31.6189	35.3092	32.2232	35.0562	31.2666	31.9354	30.9082	30.1765	31.7349	31.4226	30.8971	29.376	30.0248	34.639	31.5442	25.7231	36.9505	34.6293	34.6262	36.6947	35.4528	31.3275	32.9344	32.6128	30.9532	28.2852	32.2104	32.8751	33.8267	31.0888	35.0828	30.6157	35.9014	33.8304	30.2932	33.719	28.1593	28.2219	31.0919	31.8798	32.8222	33.5581	32.4566	37.4321	28.0753	27.8069	33.8004	33.9011	32.6845	30.436	33.3181	33.1854	36.8786	33.2028	31.093	32.5768	31.9229	33.9569	29.886	32.1191	31.1362	32.3248	27.7424	30.1679	36.6168	35.1397	30.4516	30.3281	32.5836	34.9791	30.5739	29.3539	26.7703	34.369	26.5199	30.0626	31.39	27.4534	36.1204	35.6117	34.2216	33.9661	28.7562	32.6281	32.3825	28.2768	31.0789	34.8127	33.9255	31.8699	36.418	32.9268	32.3292	33.6215	31.782	33.9026	31.357	34.2314	34.5082	34.1024	34.2093	29.8076	32.629	29.0838	31.5258	32.7957	31.9825	33.1193	33.7819	26.9186	34.6496	33.0546	25.7624	33.6483	24.9158	33.5975	31.6366	31.3529	31.439	33.6994	33.1598	31.2936	33.9161	33.9925	30.7541	30.9499	30.9363	32.9512	29.736	31.4235	30.4689	29.3275	34.7845	35.5276	37.6295	28.8619	25.9624	31.3385	25.5071	32.3651	30.0671	31.3927
1/sp|P62263|RS14_HUMAN	7.99081	7.41471	7.86161	7.28156	6.88755	7.08098	6.75168	6.39277	7.318	6.29807	7.88398	7.59763	6.67638	6.45373	7.39121	6.99186	7.37632	6.80807	7.23676	7.56377	7.88852	6.9565	6.69333	7.73117	7.36795	8.1241	7.45856	7.44913	8.17907	7.32794	6.80906	7.06876	7.91437	5.99717	6.48702	6.79444	7.79498	6.50778	6.90479	7.15349	6.652	7.32415	7.40078	6.27687	7.37009	7.15532	7.29741	7.56981	7.46265	8.30026	7.7051	6.57546	6.68196	6.92563	8.06998	6.49298	7.116	7.77584	7.34342	7.57798	6.46374	8.37993	6.31242	6.79829	6.91593	6.52377	7.45635	7.01337	8.25929	7.04218	8.26546	7.90093	6.7042	7.37417	7.07269	5.94409	6.99316	7.20998	7.70203	7.6209	8.37972	6.87846	6.89852	6.44113	6.92805	8.02455	7.12132	6.9967	7.58049	6.89042	7.10396	7.25196	7.19812	7.46263	7.86223	8.16376	5.76996	6.60721	6.01143	7.47951	6.9877	6.36297	7.49431	7.72891	7.22529	7.13328	7.17256	6.9781	6.8862	7.33244	7.59059	8.52441	6.44142	7.26385	7.19566	7.06073	8.26438	6.95964	7.59393	6.97262	6.69731	7.34637	7.12331	6.8981	6.50488	6.97891	7.28773	8.72653	6.71172	7.38666	6.73681	6.29139	7.48273	7.76479	7.05856	7.79428	7.14551	7.02971	6.65095	7.15445	7.02879	8.18459	7.83872	7.93265	7.51033	7.46357	8.92123	8.92666	7.51867	9.07447	8.20895	7.17179	7.70154	9.18699	8.5465	8.40385	8.08086	7.68407	7.33525	8.7336	8.59238	8.59164	8.11694	8.0623	7.92797	8.90132	8.32892	8.33706	7.07604	8.26269	8.56088	7.27261	8.04341	8.48781	7.65148	7.05474	7.7349	7.79285	8.19601	9.50233	7.7726	7.0251	7.49978	8.35392	8.34317	8.71808	7.02403	7.30021	8.26745	7.82615	9.17488	8.91061	7.35979	7.86152	8.06291	8.32181	9.06055	8.65225	7.39203	7.51298	7.7978	8.26783	8.19785	8.59257	8.00347	7.28752	8.45042	6.83714	7.24144	7.58984	7.10168	7.30791	7.63687	6.89445	7.08411	6.48473	7.62069	7.82308	7.06005	7.48562	6.73671	7.40207	6.33383	8.04054	6.1859	7.51536	7.28816	6.31215	6.29958	6.89064	6.71161	6.8213	7.76632	7.12452	6.35497	7.28377	6.44181	7.21018	6.22953	6.42865	7.14815	6.68102	6.58776	6.45226	7.44397	6.92928	7.03818	7.38234	6.53452	6.537	7.13746	6.32374	7.12414	6.42336	6.51179	6.27679	6.40478	6.62163	7.76143	5.91883	6.66716	7.26556	8.02672	7.53075	6.75784	7.63735	6.10976	7.88678	8.41072	7.59344	5.02672	6.12861	6.13679	7.01199	6.28655	6.2088	7.65848	7.99285	6.03437	8.23228	6.70054	6.8356	7.06971	5.79874	7.16536	5.41715	7.25676	7.93687	7.49986	7.40319	7.43325	7.03766	6.1027	7.23243	7.3165	6.90412	7.26955	8.6425	7.86407	6.27962	7.65304	7.32592	6.6556	6.48329	6.46516	7.41764	7.69153	7.66084	7.21941	4.95973	6.89462	6.54552	8.11483	7.21863	8.54792	7.36128	6.88938	7.19183	6.5703	7.37364	6.71279	8.02491	6.39299	7.71496	7.81372	6.59001	7.88742	7.26914	7.13317	7.67952	7.7456	7.41046	8.63307	7.18644	7.05296	6.98639	8.8943	7.52802	7.2118	6.7081	6.90166	7.63377	7.34237	7.94557	7.43678	6.90604	7.24016	6.83697	7.17379	6.88676	7.75276	6.27494	7.94601	6.88148	5.45016	6.57864	6.57255	6.92801	6.13777	6.32588	7.36644	8.17915	7.13731	6.63736	7.55857	6.94042	7.82587	7.49695	7.68758	7.09935	8.50381	7.56741	7.74079	7.73462	8.22855	7.63951	7.99845	6.83711	8.31327	7.06541	7.17124	8.02608	7.92494	6.54236	7.82916	7.25463	7.32806	7.82389	5.87672	6.48642	6.83463	6.9903	7.11286	6.97149	6.47782	7.83997	7.51687	7.24262	7.70183	6.69433	7.49726	6.43229	7.80817	7.50769	7.14225	7.75535	7.36906	7.5912	6.7912	6.7322	7.23389	8.50502	6.76707	6.43728	6.64	6.47868	6.55909	7.88654	7.41803	7.85656	7.98957	7.09698	7.42351	7.92162	6.24129	7.24732	6.98406	7.9434	6.81852	7.07711	7.67284	7.28438	7.35825	7.29179	8.49467	7.08853	7.34028	8.20906	6.82217	7.91322	6.3006	6.61178	8.62148	7.05578	6.30643	7.20215	6.94545	7.63944	7.88109	7.33521	8.33445	7.49177	7.67812	7.3986	7.09149	7.21398	7.84086	6.70827	7.13156	7.06784	6.81962	6.53268	7.4719	7.41837	7.73202	6.6808	7.86303	7.71975	7.39775	6.47167	6.1744	6.19435	6.8494	6.59154	7.4645	7.96692	6.57541	8.04895	7.58526	7.17455	6.99343	8.39927	7.53144	7.32655	6.56609	7.08504	7.28009	7.00196	7.19625	6.79004	6.29832	7.00651	8.48025	6.95225	6.49599	7.31829	7.35735	6.54103	7.40361	7.07033	6.8964	6.27005	7.16697	7.79641	7.73511	7.34711	7.26834	7.3948	6.00639	7.84965	6.3291	7.54084	7.00963	8.56869	6.85119	6.74233	7.42592	7.06731	6.55716	6.02153	6.97814	6.67024	6.88269	7.72515	6.70997	8.08018	7.25451	5.93328	8.15535	7.85217	7.83895	7.17895	7.26362	6.9533	6.55524	7.18343	6.95465	7.2826	7.70141	8.24224	7.45315	7.01525	6.68174	6.86277	7.78614	7.98918	6.12052	6.90951	7.0177	7.95723	7.29414	7.70297	7.51938	6.55225	7.6379	7.65654	6.21884	7.63334	8.1465	7.75916	6.83319	7.46722	7.71532	7.97918	7.62261	7.06275	8.75574	7.48949	6.85019	6.77883	6.60663	7.29824	6.14826	7.17455	6.48003	7.01568
1/sp|P62266|RS23_HUMAN	9.82568	11.3404	9.2642	9.67718	11.6961	10.5625	11.1192	8.0654	9.92351	11.6649	10.6137	10.4482	8.70449	10.6553	8.04302	10.7843	10.2078	9.5061	10.5612	11.123	9.5521	10.0692	9.95475	9.74964	10.3334	11.6159	10.497	10.4638	10.962	10.8533	6.86128	11.4166	9.25876	11.5855	10.5025	9.83434	10.4113	12.1595	10.562	10.5997	10.1374	11.1545	10.542	9.95337	11.9236	9.99167	10.5751	10.8953	9.46428	10.5499	9.69079	10.7367	10.8132	10.9536	12.7132	9.87593	10.4524	10.6808	10.4462	10.851	11.2919	11.4535	11.3476	9.32205	10.378	9.32552	11.0133	9.30618	11.5285	10.9406	10.0649	10.0693	7.57174	10.1255	10.5485	11.3906	11.4127	10.7042	10.7256	9.42844	12.0586	11.0874	11.2675	11.366	10.0806	11.1292	10.0682	10.4328	10.8804	10.1287	11.2664	8.93833	11.8011	9.98322	10.8359	10.5738	9.78647	11.7344	11.8719	10.3095	9.83956	10.9751	10.7362	10.5379	11.1962	9.41124	9.99237	9.61417	13.0984	10.6398	12.337	11.4391	10.4794	12.0915	9.80058	10.428	9.85062	9.86872	10.121	10.7468	11.6133	11.3618	10.94	10.4717	9.48041	9.15107	8.08066	11.1264	10.0893	9.58419	12.6318	10.7411	9.36187	11.7199	9.36282	8.41416	11.5586	11.0109	9.39856	8.98306	10.3359	8.6964	8.85905	9.21054	9.02834	9.33783	8.46857	8.78395	8.76465	9.04529	10.9681	9.70312	9.57306	8.51203	9.4831	9.47134	10.2732	9.50145	8.49046	8.67147	9.34616	8.44645	10.1037	8.64624	9.21526	8.71432	9.8827	8.70499	9.81521	7.93401	9.07125	8.82857	9.25266	8.89066	10.0385	8.86254	9.54395	8.69145	9.54968	9.71528	9.82463	9.66913	9.45979	7.62502	8.27074	9.71834	10.8753	10.2601	10.5914	9.11991	8.72728	9.2808	9.2441	9.58809	10.1652	8.57508	8.97894	9.01538	8.48432	10.0304	9.60346	8.80556	8.2364	5.90518	8.56237	10.6755	9.27158	10.9651	10.7832	10.7722	8.98214	11.3654	8.01095	11.4138	10.1398	10.6842	9.06712	10.9798	9.78473	11.7683	9.56238	10.7537	10.1657	9.72119	9.58331	9.93929	11.7775	10.2103	10.5953	10.6391	11.2501	11.4285	10.4613	11.7308	10.0057	10.1002	9.85397	10.4381	9.24651	11.7968	10.9947	10.1324	11.0102	10.7715	12.6197	11.1444	10.1217	10.1493	10.1015	10.9428	11.6525	9.20904	10.6321	10.7347	11.5178	9.8493	15.3066	14.2936	10.6765	9.61069	11.6991	12.4999	10.8476	10.608	10.2611	10.1166	10.6653	10.169	10.4214	11.4833	10.5491	10.8913	11.0714	11.6482	10.3154	11.9751	10.9138	9.70648	11.0771	9.48945	10.7401	9.54276	10.9042	12.7933	9.33296	13.9262	8.71924	11.2302	9.90219	9.81964	9.62435	10.5295	11.5045	11.0675	8.26015	10.4022	8.82344	9.66759	13.8561	11.1698	10.3587	8.54595	9.78629	11.4375	8.88221	9.72849	11.1185	11.1705	10.5952	12.3649	10.0373	10.3598	11.5393	10.3022	10.0811	12.3194	11.0548	10.1122	11.8057	11.1642	11.2304	10.2924	11.3597	11.9435	11.0426	11.2519	10.8144	10.2594	11.5825	9.54598	10.1176	10.8865	8.52116	10.5229	11.1914	9.92951	11.7892	12.1795	11.1028	13.2117	11.4525	11.2336	10.0351	12.2994	11.4216	11.6002	9.51969	9.37381	11.3512	8.96588	10.283	11.163	10.8862	10.0177	10.7415	9.41666	11.317	10.7394	8.96136	10.1828	9.34606	10.5698	11.4712	9.65464	9.92551	11.3142	11.1408	9.49523	10.5891	10.5577	9.75124	10.6597	10.6411	10.0459	11.0513	10.9357	11.1566	11.4145	10.8458	11.6097	10.6235	11.2254	11.0107	10.9957	12.6603	10.466	11.3694	10.6767	13.5784	9.6529	11.7744	9.86112	10.3921	10.2845	10.5766	9.87236	12.1804	11.3082	10.604	11.1765	10.9031	10.7334	10.4051	10.9415	12.0385	11.3593	11.3292	11.2527	12.7685	10.9399	10.8159	11.5359	13.3475	11.8224	12.9505	9.83941	9.63084	10.8878	9.94959	8.67282	10.0458	10.191	8.82961	11.0897	9.92746	9.87066	9.45338	13.0069	10.87	10.6068	10.5202	10.8185	11.2234	9.77499	10.3157	9.74921	9.25345	10.5477	11.3802	9.18107	11.6265	11.8676	11.5273	10.0294	11.5742	10.9789	10.9048	9.82864	9.15416	10.6453	9.62144	10.9591	12.772	9.56566	11.5381	11.5226	11.5048	11.7092	11.3293	10.5334	10.6015	10.5209	11.567	11.1061	11.5458	11.096	10.7235	11.7868	11.0627	10.7996	11.1732	12.1467	10.4945	9.81605	9.48574	12.5583	10.9607	9.97869	10.737	10.7796	9.20549	10.8796	9.30199	10.5026	10.0022	11.5896	9.03871	7.5787	7.6121	10.3543	10.95	11.2611	11.7847	10.0166	11.2986	10.2521	10.71	9.64218	10.4065	10.2162	10.4774	11.8364	9.897	10.8131	12.0949	11.1871	11.0586	10.3628	8.50167	14.9228	10.743	13.6888	11.8382	12.7819	11.8847	12.0579	11.5248	10.1173	11.4605	12.1212	10.9592	10.2805	11.119	10.157	10.8403	11.7087	11.6524	10.9799	11.6557	10.9286	10.5967	10.6783	10.6187	10.3941	8.8028	9.90318	10.5336	10.1855	9.44746	10.9538	11.5667	9.57183	11.7695	11.1314	10.6019	11.5279	12.0565	11.5809	14.3071	10.5427	9.73748	10.8163	10.571	10.9248	11.0157	10.183	10.7099	9.87798	11.6735	11.2999	10.9361	9.7968	10.0708	10.9246	11.0098	12.0648	9.03166	12.0108	11.0981	10.1817	10.3289	11.4835	10.007	11.0364	10.9706	11.1263
1/sp|P62269|RS18_HUMAN	20.2607	20.4781	17.8584	19.4076	21.2996	20.342	19.6415	18.5079	20.9642	21.4057	19.8284	19.837	19.223	19.9461	19.7512	21.0724	20.7747	20.3444	21.0894	20.3953	18.9538	19.5649	21.5228	20.7615	20.9507	21.1239	21.6597	19.3623	20.811	21.9168	20.3934	19.8914	21.7887	22.4336	20.8703	20.9986	21.5269	20.8796	20.2835	19.608	19.8637	20.2583	20.1002	20.5921	22.7904	20.1637	21.1056	18.208	20.1337	20.1773	20.7607	19.8885	20.1727	21.6228	20.2113	19.6284	21.6799	19.7712	22.5126	19.7371	21.2708	22.8335	19.716	20.8428	20.061	20.253	20.9302	20.3168	21.8037	17.6048	20.6613	19.4978	20.5671	18.5312	17.4692	23.483	22.3264	20.9543	21.0876	19.7105	19.6967	21.2331	20.1337	21.5354	20.3279	21.0526	18.5371	18.7495	20.1427	19.6827	21.1744	19.8491	22.0263	20.4006	20.8501	23.1359	21.3153	23.1016	23.6679	21.9799	21.6474	22.3443	20.5274	19.5	19.746	20.2215	20.4336	21.3452	20.3044	21.9851	22.4005	23.2404	19.5202	20.7667	20.9237	20.5586	20.3427	20.2077	20.2832	21.1905	21.3988	21.8451	20.8259	19.2151	19.6849	22.4831	19.3639	19.798	16.8372	20.5692	23.3678	22.1449	17.9631	16.3059	18.3226	16.7321	21.6126	20.0715	17.8302	15.7752	18.5704	15.9337	18.5612	22.8253	18.9618	16.6629	18.198	17.6435	18.689	19.7539	19.8013	20.0515	21.8595	17.3881	17.4483	19.7908	19.2429	18.0521	18.2029	18.2064	17.4637	17.4312	19.3042	18.8966	18.1974	19.3314	18.2389	20.1416	19.9753	17.4127	18.8178	19.1305	19.3293	18.3906	20.4894	17.5284	21.0982	21.4728	17.969	17.2763	21.4728	19.0151	21.081	17.6003	18.7416	19.6117	21.2407	20.9792	20.5351	18.7792	18.2948	19.609	20.3577	21.2039	21.5941	18.2903	19.2566	19.0003	22.0491	20.2596	20.7054	17.6846	19.7735	21.8147	17.3577	19.7384	19.9858	22.567	20.9017	21.4075	21.8321	20.4687	19.6737	22.5328	20.5018	19.7435	19.6691	19.5058	20.1652	19.6902	20.0308	20.072	21.3398	22.0066	20.0112	20.3767	21.7912	20.2127	21.54	21.3781	22.1402	22.1818	21.248	21.9901	20.7331	19.3738	19.6507	23.6908	20.21	22.2754	20.0408	21.2604	21.5236	20.8859	21.3585	23.4714	20.6115	20.3544	20.2929	20.8088	20.4632	20.5802	20.0144	21.064	21.7929	20.4929	24.1007	21.3882	20.156	21.2285	22.5974	22.5524	21.6881	21.8003	20.7645	22.1677	22.8734	22.347	21.1068	20.8416	21.528	22.39	22.8309	21.529	19.6284	21.0283	20.906	20.7998	18.2425	17.5887	22.6952	21.9265	20.4323	20.6727	21.0629	20.2862	20.9842	18.1507	20.5357	20.7097	20.7685	20.117	19.511	23.0285	20.996	20.5619	19.2912	18.8425	23.1144	21.2271	19.8178	20.8654	19.4585	19.044	18.543	18.6628	18.8594	20.1779	21.4511	23.9205	19.8385	20.1075	21.6005	21.0051	19.4968	20.7991	21.2407	20.8733	20.4228	22.862	19.7708	21.113	21.1764	21.1232	21.0994	20.5931	22.3101	19.0059	21.3556	20.804	21.6631	18.4981	20.9634	21.9062	21.9865	20.6395	20.3306	20.2089	21.1555	20.2983	20.1337	19.0036	20.4616	19.606	21.936	20.4841	21.662	19.438	21.1084	20.8706	20.3413	22.2971	21.2547	21.6308	20.9213	21.5331	23.0479	20.8208	18.9149	18.6964	18.3921	21.0595	18.301	19.1888	21.6622	21.4332	20.1744	21.6827	20.7665	19.8206	19.628	20.4713	20.4469	20.1441	21.6961	20.2021	21.7698	20.6998	19.9294	20.2998	21.2888	20.847	20.6444	20.1511	20.347	21.4246	21.1002	21.2093	21.06	21.3887	19.26	20.1218	21.6497	21.483	18.3652	18.8099	20.8028	21.9988	18.8333	21.983	20.2994	22.758	20.0275	20.5132	22.3093	22.9549	21.0147	21.1869	20.1901	21.8702	19.6796	21.5205	23.9914	21.4843	20.1339	19.7417	17.7327	20.3863	18.9807	19.6895	19.6077	21.8753	20.8459	19.2215	19.8405	19.6821	20.3808	21.1364	18.3985	20.5946	20.1546	19.3761	19.7256	20.6233	21.1216	21.17	18.8087	17.4909	21.947	22.2724	22.2665	20.9511	20.7352	20.5497	22.0131	20.2757	18.6088	19.4607	21.3991	20.0016	19.1724	21.033	20.7636	20.6891	23.8268	21.7437	19.7086	20.2983	21.7816	20.2009	19.3568	20.042	19.9268	21.2118	22.0753	22.4363	20.445	22.4471	21.6672	20.7954	20.6099	22.4179	19.5264	21.3352	20.0248	21.0144	20.5298	18.9508	21.5823	21.0825	19.8296	20.5303	15.3812	20.126	21.2915	20.5258	17.0076	20.6439	19.9611	19.1606	21.7297	21.9388	19.9379	22.1879	22.6873	22.0267	20.7517	18.9561	21.0097	20.398	18.4253	21.5131	20.4244	18.9672	21.8429	20.4802	18.9839	20.521	20.5545	23.5656	19.9862	22.5243	22.3757	22.1799	22.1318	20.2608	20.6098	20.5797	20.4513	23.8511	20.8229	19.8765	20.427	20.8459	17.7616	19.4287	20.1155	19.4254	20.9297	20.4671	20.03	20.539	19.8445	22.5799	21.0291	20.6512	22.0214	20.4208	20.8113	18.5424	20.2809	20.61	22.493	20.4188	21.8872	19.5661	19.8087	21.5859	22.0857	22.0813	20.3111	19.3349	22.0587	20.8893	21.9406	20.6591	21.406	19.7316	20.5988	21.0621	20.3713	21.0362	21.0759	21.4552	21.5083	21.8168	17.8544	22.3086	20.5524	19.9206	22.1194	21.3621	20.1738	21.0217	20.4689	19.9752
1/sp|P62273|RS29_HUMAN	2.83622	3.24829	3.23403	4.55129	2.82601	4.37095	3.15239	3.41031	3.49642	2.5288	3.28335	2.4668	3.49515	3.66349	3.30527	3.32471	2.49322	4.13033	3.32006	3.31562	1.95045	2.6807	3.08865	3.35712	2.90446	4.15031	3.89937	3.21089	4.26339	3.13651	2.90234	3.21819	3.11582	3.25468	3.93454	2.31672	3.02021	3.3223	2.33779	3.12832	3.03422	3.77562	2.19156	2.98505	3.80814	5.00624	2.38739	2.95512	2.81612	3.36019	3.47711	2.64383	2.5754	4.17903	3.24177	3.30361	4.41009	3.08949	3.03733	3.10649	2.77719	3.08325	2.9475	4.71221	2.84486	2.26505	2.90838	3.41171	3.88887	2.64999	2.65466	2.59051	2.47802	3.25897	2.58205	3.34798	3.38705	3.29832	2.85897	3.69042	3.38656	2.42891	2.11093	2.37318	3.18332	3.66999	2.92664	2.93204	2.22173	3.87973	3.02027	3.30087	2.13428	3.07457	3.40786	3.27523	3.25525	3.15764	4.32173	2.1636	3.10067	2.36482	3.85814	3.28042	3.83469	2.99708	4.11007	2.58115	2.82007	3.38597	4.02459	5.147	2.63084	2.83198	2.9682	3.58224	3.87729	2.55725	4.14678	4.14005	3.30185	3.39588	2.93354	4.20217	2.56456	2.93565	2.91953	3.2191	2.91817	3.52892	2.68733	4.87513	4.1623	3.01778	3.42479	2.01306	4.09033	3.08582	3.54569	3.38791	3.75179	3.33392	3.7745	4.12106	4.1048	3.6589	4.34386	4.4139	3.25995	4.15854	4.50127	3.36873	3.62243	2.17871	3.66126	3.86859	4.30802	3.58527	4.58013	3.96969	3.167	3.30975	3.38883	3.50793	4.26265	4.4346	5.78485	3.38398	4.39935	3.1827	2.13356	4.5714	4.30708	3.58077	4.1046	3.32191	4.56748	4.28565	3.65646	3.64739	4.61745	3.81545	4.07191	4.33154	4.17399	2.89864	3.4817	3.59195	3.04892	2.75747	4.26651	5.15449	3.22083	3.57472	4.28388	4.42135	3.91382	3.87215	3.84157	3.20442	4.68071	3.85363	5.49491	6.54896	4.63232	3.47421	2.71853	2.92723	3.28348	3.5244	3.34322	3.51689	3.09734	2.87979	2.7376	3.2971	4.19801	3.17898	3.51391	3.08255	2.55688	2.82143	3.75992	3.52009	3.99557	3.28239	3.42141	3.48166	3.30699	3.3604	3.53467	3.63208	2.36259	2.71066	3.32523	3.53098	3.24703	3.49722	2.42571	2.23162	2.67261	3.35084	3.43613	5.0979	2.34114	4.39355	3.16842	3.50486	1.83141	2.86164	2.94756	3.20385	2.63873	3.29922	3.99103	3.05795	2.96511	2.57386	2.48825	3.397	4.17742	3.15913	2.44365	3.38225	2.83098	3.67413	1.53153	2.333	3.86945	3.9587	3.08763	3.20574	2.83284	3.67824	2.47413	2.90263	3.10903	3.1399	2.66785	2.18909	4.44207	2.3652	3.12148	3.23112	1.7265	2.45902	3.47336	4.04875	3.41622	3.26779	3.76009	2.81261	3.14786	4.14024	3.41464	3.38633	2.75208	5.26632	3.48148	2.23713	3.74107	3.11949	1.55458	2.75835	4.34914	3.84286	3.48896	3.32687	3.2292	2.56551	3.56752	2.32124	3.26992	3.58177	4.48446	5.92407	3.31827	2.50697	3.87631	3.61941	3.05827	2.47302	2.93425	2.00898	3.79481	3.6658	3.31315	2.87373	2.33276	3.23769	2.78393	3.20628	4.16659	4.01694	2.87791	2.762	2.83302	3.25146	4.18583	2.72278	3.25909	3.47983	3.81679	3.32479	3.33222	3.89067	2.70935	3.45402	3.68268	3.22871	4.1528	2.84376	3.67775	2.47983	2.24047	3.35459	2.43173	2.20415	3.28404	2.82724	1.97308	3.48134	3.38696	3.78398	3.27744	3.12374	2.90686	3.39061	3.34164	3.03597	3.76036	3.31785	3.58683	3.43863	3.49175	3.48984	4.64218	2.40066	3.47105	3.36324	1.92078	4.55431	4.82278	4.19406	3.93294	3.46985	3.69684	2.12896	4.26401	2.35671	3.70925	3.20516	4.15829	2.92894	2.50654	2.38895	3.34706	3.56652	3.53121	2.90297	2.971	3.06098	2.83604	3.7355	1.97258	3.88792	2.40694	2.91839	3.10183	3.82399	3.77983	3.61344	3.00328	4.49188	3.18856	3.1159	2.90254	2.75482	3.14681	2.48666	2.51381	3.45264	3.50121	3.02949	3.17033	3.29578	2.70577	3.83287	3.78138	3.32779	2.88398	3.76983	2.64482	3.19196	3.49988	2.7699	3.11984	3.84906	3.59013	2.92819	4.11204	2.93485	3.66622	4.10304	3.20736	3.58315	1.73658	2.82015	2.54704	4.22764	4.16405	3.08517	3.17166	4.55212	3.2792	2.58862	2.61367	3.04446	4.03102	2.78041	3.01577	2.52197	3.87151	3.23248	4.80771	3.16063	3.62347	3.08308	3.84693	3.08171	2.63336	2.43374	2.78884	4.00793	3.70936	4.30692	2.12834	3.98803	4.70376	3.71959	2.88881	3.20763	3.19322	3.33847	4.09073	3.97289	3.64427	3.7955	3.2689	1.73409	4.30652	2.67142	3.69558	3.63999	3.67929	3.78705	3.12198	3.15541	2.52885	3.05862	3.78213	3.26731	3.96359	2.31322	3.05649	3.2156	3.81541	3.52811	2.87058	3.62515	3.51779	3.39707	3.06795	5.09379	3.17468	2.82703	3.60587	3.6324	3.68368	2.09041	3.12451	3.59253	4.05494	3.03464	3.09592	4.17274	4.31945	2.42097	3.72166	3.43982	3.45247	3.37632	4.10192	3.29759	2.85245	3.21152	2.56995	2.76575	2.8554	4.41748	3.89592	3.01945	4.57285	4.14837	3.58858	4.69107	2.23432	3.71745	2.12757	3.75158	2.93939	3.95186	3.17231	3.14712	3.28095	3.46393	2.96617	4.717	3.70935	3.12767	3.7302	4.05938	2.84112	4.41235	3.53828	3.59674	4.12227	3.2046	2.91254	3.08854	3.87427	3.25128	2.30121	3.35677	2.77289	2.7486
1/sp|P62277|RS13_HUMAN	18.5149	20.4847	19.0591	18.3611	17.0213	18.9455	17.8471	16.1087	17.1933	19.3542	17.3809	18.0781	18.6645	18.4834	19.0948	19.9895	17.7887	16.4489	17.8876	18.2219	17.7894	18.0158	20.48	18.2481	19.3748	20.1158	19.551	19.3649	17.8237	18.6435	18.1556	18.7613	17.4489	21.0316	18.8184	18.0329	19.5359	19.0172	20.341	18.1796	17.1637	19.983	18.1101	17.433	18.5366	17.5132	17.0357	16.8296	17.5946	18.6917	18.4671	19.7145	17.6083	17.9929	20.5999	17.1324	15.9066	17.1754	17.7825	17.1961	16.9482	17.6398	22.0637	19.3427	17.2849	17.4302	20.8333	18.6717	17.9038	18.3305	19.2538	19.1493	19.7549	18.7707	19.906	22.1262	19.3382	17.9148	18.8881	18.4821	21.777	17.9596	18.9429	18.5361	19.1378	19.1398	20.3424	17.993	18.6473	18.7011	18.4759	17.0474	18.6387	16.9394	18.0188	19.9413	19.2727	18.969	19.5223	17.6568	17.5936	17.7397	17.5516	17.7554	16.2744	19.9299	17.2885	19.1215	20.9318	17.9405	16.5735	17.9481	17.9413	18.5837	17.4089	19.4368	18.7745	17.783	17.8922	18.3177	17.6068	18.1393	18.3774	18.4138	20.2208	22.4734	15.7132	19.4773	18.9813	18.5941	20.9563	18.707	17.7269	17.4871	16.3825	17.5376	20.9302	19.0941	17.4141	18.1679	15.0226	15.3584	18.6603	17.4593	15.9811	17.8718	15.2078	18.2623	16.433	15.5601	17.6055	18.0039	17.4675	14.7934	16.1164	16.2943	16.3164	17.7616	13.9701	16.7884	17.0471	16.101	17.2496	17.4346	16.9679	16.2154	18.2371	15.9435	17.7236	16.4059	17.803	17.2086	16.0126	17.8696	17.6926	15.9303	19.1017	18.1867	14.7281	16.878	18.2547	16.3092	16.3098	15.369	17.6395	17.6148	18.7757	17.9082	16.2926	16.5953	16.4389	16.8255	16.0342	16.6585	16.1126	18.045	15.7084	16.6484	15.8608	16.3486	16.9838	15.6324	17.0055	13.9372	17.5887	19.2113	17.9518	20.8992	17.459	18.7768	17.9045	19.915	20.3135	19.4918	19.061	18.0737	15.391	19.0685	17.2087	19.162	18.8484	19.9571	17.7193	20.1631	19.4402	17.6207	20.5189	19.0774	17.9056	18.0567	18.8334	18.1585	18.5792	19.8451	18.4957	16.9409	17.1122	19.8016	18.9199	18.8578	17.3116	18.1384	17.6027	20.2292	20.0363	20.7082	14.7225	18.3165	18.5609	16.5541	20.9583	20.4337	19.7066	18.8382	17.9258	17.8912	23.5002	21.4654	18.1536	17.5877	19.4128	20.3272	19.6377	18.6362	20.112	17.9	17.6566	19.5124	17.7683	19.8878	19.3234	18.9644	19.3192	18.1866	19.3573	17.6205	19.3935	18.1852	19.3094	18.7104	19.6002	20.7891	19.504	17.377	17.2196	21.1555	18.1451	18.3294	19.4389	18.7153	18.0438	18.5448	20.0273	19.1302	17.1429	20.0146	18.9003	16.6004	20.1417	19.0817	17.1808	19.2951	18.3931	20.2605	18.1443	18.8879	18.1402	17.7863	17.2737	23.4755	18.4586	17.4974	21.0185	17.5712	18.0806	18.0988	19.1014	19.6654	17.7653	19.0837	18.5875	16.2261	18.3732	17.764	20.5157	18.0095	20.59	19.0917	18.4556	17.5459	17.7174	19.0424	18.6472	17.9564	20.7305	19.0648	19.1958	19.3025	18.0495	19.306	20.0178	17.912	17.0959	20.6815	20.3855	19.5954	17.9365	19.7273	19.4358	18.6653	19.7059	17.9427	19.1015	18.275	18.0808	18.2779	19.683	21.5134	18.5892	17.9184	20.2168	20.1989	19.0752	17.6158	18.7665	19.6078	19.1707	18.4096	17.8531	17.9757	17.953	19.3812	18.3392	18.8562	20.0172	18.5581	19.0488	20.9468	16.9084	18.1479	17.271	17.3463	18.5483	18.2372	18.2613	18.4801	20.7468	17.6168	19.2062	19.9399	19.4678	18.4087	16.9144	18.701	19.0324	18.3563	21.4046	17.2008	16.6888	20.0487	17.8588	18.9068	19.4313	18.288	18.2992	16.8182	17.3786	18.4272	16.2553	16.966	19.0741	16.7808	22.3318	18.1744	18.4722	17.171	19.0992	18.7058	13.9852	16.3124	16.9373	17.5341	19.1805	17.5724	16.9882	17.6507	16.22	17.8004	18.9377	18.8713	17.9529	18.0516	17.0374	17.5134	16.3558	18.7441	17.0417	18.6895	18.267	17.2271	18.6597	20.7985	17.187	18.9286	19.4212	18.2798	16.0572	16.9577	19.9748	18.0636	17.5764	19.9605	17.0542	17.4371	18.829	17.5956	20.0072	18.3325	19.4552	18.3735	18.2518	17.1158	18.4602	18.2334	19.4918	17.6373	18.6023	17.6745	19.0303	17.1485	18.2211	19.9544	18.3787	19.3023	16.4079	19.6238	18.2369	15.8397	19.4258	18.3861	18.4746	19.8442	19.1481	18.4457	19.6275	18.9275	20.2881	19.1599	20.0637	17.5418	18.6695	16.7495	18.666	18.3962	17.6765	18.6574	17.6014	18.2322	18.4386	18.4925	18.2844	19.151	17.0836	17.7834	18.5897	18.4171	17.1314	18.8607	19.0067	21.2257	18.9626	17.484	17.4912	17.1186	18.5963	20.0359	20.1887	18.4994	18.9618	19.7639	16.5208	17.7556	17.2392	18.4452	18.3078	17.2874	18.9991	17.7592	17.0892	18.473	18.4849	18.4039	18.1083	16.3602	19.237	19.079	18.4207	17.8424	17.0982	18.5724	19.0943	17.5802	17.0866	18.0194	19.1476	20.1433	20.0702	18.3775	19.8074	18.3813	17.3079	17.5636	20.0994	18.0754	19.2804	18.8185	18.2191	17.5499	17.9417	18.5436	19.0905	17.1987	18.131	17.6804	20.4378	19.9708	18.2764	20.197	19.0131	16.3646	18.4514	18.5401	21.2077	17.8746	18.0611	20.3159
1/sp|P62280|RS11_HUMAN	10.8493	11.0319	10.5484	10.8945	10.8498	11.9092	10.8022	10.0824	11.4202	11.4401	11.7664	11.2857	9.90679	11.7297	10.5954	10.2193	11.0908	9.55225	10.7654	10.6289	10.2831	10.801	11.6859	11.059	10.8192	11.4023	11.0252	11.3634	10.6867	11.8554	10.8334	10.3474	10.8564	12.0512	11.0025	10.5041	11.3404	11.85	11.5631	8.8345	11.0681	10.8754	10.4306	10.1058	11.0005	10.5287	10.4349	10.4705	11.3844	11.4867	10.6869	9.72304	10.4912	11.3164	10.778	10.9502	10.6005	10.7927	12.6731	12.0129	11.4741	11.1814	11.2781	9.57116	10.513	10.405	10.9917	10.4428	12.8388	9.88686	11.1501	9.86513	10.6041	10.6651	10.8186	14.3867	10.3752	10.5046	11.2631	11.7254	11.4589	9.45012	10.5361	11.6887	11.5389	12.0296	10.6491	11.1856	10.8187	11.3051	10.9699	10.9091	11.8143	10.9723	10.563	12.5094	11.0775	9.37453	11.4439	10.57	10.6615	10.5108	11.0165	10.7782	9.96664	11.9569	10.8698	10.5589	10.4363	11.9473	11.6463	13.0986	10.0674	11.6814	11.4327	9.95043	10.5002	10.5541	10.8389	11.59	10.3448	11.814	10.1372	12.1025	10.7172	13.8	10.326	11.7055	12.0651	11.2551	12.6586	11.867	11.0998	9.64542	10.5209	9.35473	12.0074	9.57779	11.1301	9.21863	10.592	9.75188	10.3543	12.092	9.40833	9.85874	9.3408	11.0569	10.5481	11.0876	9.70884	11.2958	10.9799	10.3957	9.62534	11.5994	10.5979	10.2332	9.60944	11.9318	10.2126	9.77	10.7487	10.7908	10.2827	11.8027	10.3068	10.6565	10.5837	10.9762	10.5633	11.6962	10.2445	10.2247	9.82023	10.819	10.4562	11.2492	11.2698	11.3062	11.2607	11.208	12.4094	10.5774	10.4723	11.1005	10.3815	10.8649	11.1636	10.5321	11.0626	10.6712	10.1588	11.6506	11.5243	10.3845	11.6693	10.9135	10.9597	10.7463	11.0748	11.0714	10.6837	11.1964	11.379	10.694	10.4855	10.9379	10.6481	11.7227	11.168	11.4887	9.55227	10.7955	11.6226	10.1781	11.4912	11.298	12.0563	10.2228	10.4639	10.7437	12.2853	10.7645	12.1106	11.6658	10.3975	10.1619	11.2937	9.56031	10.5381	10.324	10.3781	11.2632	11.6595	11.4542	11.771	12.2647	9.66916	10.8707	11.8754	10.6786	11.5576	11.2024	11.8356	11.4999	11.0915	10.8925	11.4505	10.8989	10.5233	10.2739	11.0408	11.6731	11.0188	11.1177	13.9923	12.8268	11.8457	10.7405	11.2506	10.9171	12.4916	10.7491	11.0563	10.6666	10.6467	10.0433	13.2463	10.5153	10.8268	10.5564	11.1633	11.3077	9.95496	10.2063	12.6467	10.8538	10.5096	10.2932	13.6248	12.5115	11.8825	10.482	10.5185	10.4268	11.8207	9.12732	10.8856	11.7374	11.2979	10.8049	10.9487	11.7673	11.4387	11.5525	9.35171	11.5161	13.4001	11.457	10.5436	10.4241	10.1488	11.612	8.31331	9.09629	11.5509	12.0167	11.899	13.0026	10.6445	11.1599	11.2265	10.5142	10.5697	10.5063	11.2198	10.7196	11.1969	11.6926	9.97665	12.5114	10.2412	10.8438	10.8783	10.4804	11.3729	11.8418	11.0961	11.1625	11.2315	11.3088	9.84869	12.2769	11.7669	11.8298	11.3208	11.7269	11.7758	10.7677	11.0494	9.69129	11.0517	11.573	11.3899	11.1232	10.3042	11.4709	12.4407	10.0395	12.619	9.77266	10.8588	10.8778	10.9994	11.0385	11.6163	10.0896	9.7048	10.1778	10.2758	11.9707	9.73082	9.8174	11.4647	11.4117	10.5388	11.1477	11.5127	9.95217	10.5084	10.61	11.1096	11.7659	11.7327	11.6464	11.0458	10.454	11.8383	10.8513	11.8086	11.4788	11.9506	11.5609	11.4357	11.8004	11.4676	10.7645	12.6826	12.8339	11.1717	12.0571	10.6039	11.5165	10.4481	10.8061	10.7798	10.5219	9.76694	11.7168	10.9106	12.8099	10.7614	10.9293	11.2238	11.8103	10.4987	12.1189	10.3318	11.1943	9.12795	11.313	11.4333	10.5226	10.4589	11.3272	11.5318	11.8752	10.7799	10.0801	9.62009	10.5021	9.65351	10.4428	11.1193	11.3801	10.477	11.2465	12.3065	10.2093	10.2325	10.7219	10.0784	11.3462	11.6283	10.3737	11.2296	11.3518	11.4232	10.654	11.7499	11.3225	11.3434	10.209	11.7183	11.264	11.0247	10.1401	11.4288	10.6501	10.3017	10.2579	10.5879	10.1716	11.7326	9.57465	10.7192	10.5539	11.4279	9.54649	10.5699	11.4178	10.4471	12.6449	12.2068	9.95816	12.2868	10.8181	11.1253	10.8957	10.2168	11.577	10.1186	11.5648	10.8581	11.1639	11.002	11.0136	11.1211	10.4608	10.522	11.121	10.2798	11.4038	9.959	10.5487	8.74121	10.9053	10.5416	9.61132	11.2991	10.3267	11.1588	10.4957	10.1972	11.3589	10.7015	10.7759	11.4114	9.85649	9.01805	12.5428	10.3266	10.3654	12.0326	11.8837	8.62814	11.0068	12.9615	13.6242	10.4372	11.6447	11.9614	11.4357	10.4515	11.2587	10.8079	10.2993	9.27515	11.5503	11.5068	10.6574	11.7911	11.3557	9.58789	12.6239	10.6673	10.4367	11.4059	11.9267	12.0113	11.667	10.8943	12.3706	10.9845	10.2145	11.956	10.5604	12.0928	10.6807	11.5503	11.8025	12.5669	9.95882	11.0438	11.0567	10.7226	11.5488	12.0986	12.186	11.3553	9.9276	10.4709	11.0271	12.149	10.3957	11.304	10.7276	12.1098	11.82	11.423	11.0504	11.7874	12.48	10.7495	12.0659	10.6288	12.031	10.378	10.9951	10.9104	9.78534	11.795	9.74471	9.41582	11.4879
1/sp|P62304|RUXE_HUMAN	15.7264	12.7137	14.4273	16.8087	13.484	14.0203	16.7033	15.7717	15.4668	18.101	15.4242	16.1101	18.8256	14.9406	15.6723	14.0199	17.3226	16.816	16.9414	14.7491	14.0625	13.2896	18.0401	16.7939	13.3954	11.7018	17.0971	13.7392	12.8088	16.7804	15.9306	13.3866	12.6643	17.9063	16.9571	18.0597	13.5282	14.5935	15.5118	14.1515	13.6607	15.078	13.5077	16.0202	14.9044	13.1259	13.8193	11.9921	16.8855	14.8499	15.2085	15.1982	15.9338	17.235	12.6831	16.943	14.8441	14.7971	13.7883	14.9225	14.8357	12.7903	17.1725	12.5645	16.5929	18.4448	13.9261	17.1554	15.0394	14.5571	15.4855	15.4817	19.141	14.9502	14.4779	18.8383	18.7653	16.9002	15.0262	13.8437	15.2078	13.6387	13.826	14.0825	13.8968	14.9781	17.0073	13.3158	14.4203	13.3377	14.2569	14.6017	16.3398	16.8079	14.4495	16.3349	20.2933	19.1334	18.3624	15.6668	17.0056	17.7733	15.2485	13.9235	15.3495	15.2917	15.3152	17.0266	18.2695	15.7609	15.6615	14.1006	16.7374	16.1801	13.8567	14.1028	12.5332	15.492	16.0582	16.1188	18.4132	13.3964	16.0724	13.8376	16.7537	18.2615	12.0877	12.4185	12.0453	15.0429	13.383	12.0895	13.2686	14.3436	13.2049	16.4089	11.2737	12.8899	13.4877	14.318	12.4579	12.9784	13.3305	12.2864	14.8291	13.7097	15.1981	14.2365	14.2802	13.5439	14.196	15.2032	14.5293	13.1623	14.0828	13.1948	14.0459	14.5422	11.4391	13.2563	11.5732	11.2194	13.7893	17.6282	11.9807	12.8824	14.1008	11.6748	14.8533	13.0785	13.459	16.2182	10.4653	9.45768	17.478	13.9375	14.1821	12.6883	13.3498	14.2719	15.3978	15.2991	13.7204	12.1596	11.922	11.7624	17.197	16.8127	12.8052	13.297	11.287	12.4154	16.4994	16.4138	13.8852	13.4053	8.9164	7.73163	16.2786	17.9962	12.7104	16.6424	10.9988	11.9589	12.2375	15.7578	13.9056	16.2991	16.163	15.4633	18.5296	17.6375	15.4532	14.5536	19.3159	15.8258	10.7433	17.5264	14.7284	14.4688	16.8462	19.4735	15.679	13.4583	17.6783	14.6264	17.8631	17.0172	18.45	17.9342	16.3183	14.1848	15.725	15.0882	15.4102	16.6884	16.8972	15.3011	20.0313	19.6585	13.8004	16.9028	15.0549	16.4179	18.0832	18.1761	17.8289	16.6703	19.2949	15.5521	18.5816	16.932	14.7557	18.4061	16.0237	16.6981	21.6856	21.3966	12.132	18.7084	16.9843	16.9646	16.2691	16.9986	16.9177	18.0889	17.2371	14.7979	13.1782	17.4431	21.1954	19.4466	16.1475	14.8919	16.8985	19.2253	12.899	13.3301	14.0782	16.0751	15.6943	16.1736	16.4215	15.3859	16.6858	18.0887	16.7647	12.983	16.211	14.7774	15.9528	15.5344	18.1763	17.5053	16.0993	14.4227	15.8503	13.9563	13.6292	14.6646	14.5417	14.2934	16.4525	17.365	15.3437	15.568	14.3611	16.4335	15.9346	22.3092	15.1506	14.2794	14.9138	17.3438	14.6822	11.592	16.2258	15.3005	18.9604	14.776	19.8219	14.4375	14.4482	13.0866	17.577	16.3207	16.0345	15.3516	17.8694	16.1414	16.3622	16.8708	14.3326	13.8	18.4252	17.6134	13.8626	15.3262	15.4103	16.0528	15.5002	13.6524	14.8822	12.4305	16.3814	10.6499	18.0248	17.5799	15.4941	15.6716	15.3938	15.7351	14.978	13.9419	18.1885	16.0276	16.9109	16.8632	17.2407	17.1699	16.014	15.1261	14.1944	14.9972	16.5974	15.9442	13.3084	14.0106	13.8366	14.7304	13.9855	17.1158	15.799	11.5365	14.9921	13.4573	7.17428	11.7446	13.3466	14.3639	13.928	14.1753	15.2316	16.7369	16.0665	15.9259	17.1075	14.53	15.8103	15.5484	13.6954	17.3004	16.7547	16.2748	15.0279	14.6003	12.9915	19.6166	11.4093	16.5039	13.9376	16.9136	13.2254	16.2835	15.9803	13.7746	15.9235	14.9901	18.6563	18.576	18.4267	14.3495	20.6997	19.555	17.963	15.4189	19.2453	12.5296	16.631	14.635	16.473	15.9577	15.2508	12.8401	16.5317	14.5955	13.4527	11.3361	16.4199	14.0429	16.3261	16.9255	12.1048	13.5028	12.5132	14.1809	14.0361	13.3283	18.4379	14.6009	16.9271	17.2859	14.2254	16.4676	16.9542	16.2152	15.2408	14.3762	15.6005	14.5764	12.7203	12.3262	13.0069	16.5508	16.6092	16.0822	12.6101	17.4482	14.251	13.8402	16.262	15.1328	13.1994	13.503	15.6516	16.4355	15.8781	16.8092	14.5775	15.6456	17.6689	16.792	16.8438	15.6859	13.3849	12.5362	17.3581	16.6494	16.8273	15.8033	19.5098	15.6409	15.8545	14.1241	18.0804	19.6458	18.3675	16.2541	16.173	14.4641	19.2556	15.7501	12.3674	15.9507	14.7928	14.4084	14.3407	13.0583	14.7429	13.1865	16.6532	17.7716	16.6065	16.0034	14.6309	13.9565	17.2104	15.7523	18.9205	17.5542	14.2924	13.7299	17.6105	13.68	16.8367	18.0637	15.0718	16.198	16.6783	18.3055	16.9945	17.2213	14.1156	13.7961	17.1946	14.3678	14.3957	14.0233	14.53	13.9664	15.6776	15.0977	15.857	17.4402	17.1552	16.0284	16.6775	13.7318	12.8757	13.2819	13.6935	16.8247	13.8688	17.3127	15.5524	14.2289	18.5157	15.4146	17.8312	17.1401	17.9474	15.3099	17.2277	18.646	17.344	13.1053	18.777	16.7127	13.6666	14.8287	18.1671	14.1907	15.264	16.1287	15.593	14.8687	13.7089	13.5928	17.6171	14.7124	11.6444	16.5829	13.8593	17.9309	15.6496	15.8349
1/sp|P62306|RUXF_HUMAN	3.60685	4.01754	4.46445	3.28962	4.8669	4.48493	4.27943	3.08401	4.30184	3.91882	3.19082	2.64606	3.73074	4.05439	5.12513	3.1152	3.94443	3.29169	4.03316	3.18494	3.77787	3.03339	3.4185	2.75564	4.76447	3.53382	3.82084	3.32584	4.09082	4.01075	3.589	5.42028	5.71444	3.9255	3.8683	4.84227	3.9982	4.06746	3.3761	3.72074	4.83849	5.61457	3.86437	2.97202	3.3227	3.29247	3.56413	3.97191	4.06451	4.14217	4.42593	3.28431	3.64969	3.03497	4.76795	3.33963	3.22677	3.52735	3.75534	3.21339	4.79771	4.96977	5.15839	3.61401	3.76373	2.68395	4.06024	3.35815	3.14085	3.24963	4.17388	3.9123	3.67645	4.02478	5.59264	3.97804	3.99704	4.21114	5.12571	3.53638	5.36526	4.91577	3.65347	5.9305	3.42289	4.49357	3.83746	3.61449	3.89385	3.43762	3.76936	4.3197	3.10651	2.96971	3.86258	3.51365	3.91393	3.41675	3.58188	6.95161	2.90917	3.30134	4.84435	3.9451	4.04295	3.55492	3.7739	2.82848	4.55888	5.10225	3.44631	4.06654	3.23871	3.66013	3.49578	3.89432	3.65133	3.086	3.73351	4.13409	3.70983	3.58922	3.53103	3.76769	5.46442	3.8381	2.03703	4.09308	3.33981	3.20958	3.87128	4.56149	4.23452	4.35439	3.63927	3.48046	4.71172	4.83181	4.40834	3.78012	2.5876	5.79144	3.55011	5.23342	5.40066	3.44488	3.91452	6.25604	2.99401	3.5587	2.40731	4.96738	3.76536	4.06707	4.34464	5.54572	3.74385	3.24166	4.59114	5.2007	4.06737	4.70147	4.18582	2.99946	4.14097	3.92354	5.30441	3.82579	3.77854	5.32667	5.17348	6.63353	2.48877	4.57468	2.67879	4.70397	4.89713	3.5425	5.1186	6.66627	2.80904	3.42887	4.37234	4.68639	2.96786	5.56832	3.64802	3.36845	4.97615	4.58273	4.60386	5.4872	4.17906	3.133	3.02699	3.99351	5.18825	5.79569	3.64945	4.39927	3.03745	3.66453	4.38134	4.56357	4.46514	3.67162	4.99765	5.30415	3.96831	3.22595	3.59369	4.17758	5.70902	3.46708	4.0328	4.56249	3.1562	5.68022	3.72418	7.129	3.75269	3.0174	3.83536	4.01249	3.90377	3.65196	4.55239	3.66472	3.44621	3.87386	3.93674	3.3738	3.67223	3.50277	3.40825	3.61465	3.71354	4.09383	4.01109	3.48332	4.09012	3.36968	3.47748	3.51761	3.85764	2.7376	3.77435	3.47877	4.00487	3.2312	3.38605	3.98358	3.61168	3.50989	3.29224	3.5293	5.78142	5.00768	3.82457	3.15995	3.58839	3.71491	3.56213	5.31174	3.71871	5.00382	3.06011	4.1182	3.69914	3.72499	3.84017	3.60971	3.48271	3.44084	3.90698	3.98191	4.17456	4.92873	3.83025	4.13125	2.78185	3.62565	4.14552	3.40915	3.60611	4.6558	5.44989	5.28313	4.02062	3.40314	3.07088	3.67	2.58321	2.71138	2.13471	4.10932	4.1173	3.39138	2.24371	2.83769	3.73498	3.65529	3.66469	3.23699	2.96051	3.21628	3.89598	4.53436	3.39002	4.21657	4.58778	3.67971	4.19913	3.09857	3.28361	3.99128	3.39373	3.23179	3.51091	3.66662	5.52188	3.60295	3.46417	4.67327	4.07455	4.40229	4.40538	3.55275	3.5017	3.21642	3.80679	3.66883	5.70859	3.40262	4.32269	5.33444	3.88425	5.24518	3.24643	4.02464	3.61199	4.67399	3.42622	4.13762	3.50209	3.47792	3.95069	2.94232	3.51133	3.54927	3.98496	3.23937	1.82287	4.57696	3.46521	3.56995	3.4039	4.0323	3.37845	3.72461	4.24685	3.59976	3.81028	3.88204	2.84127	4.62236	3.53618	4.7511	3.42795	3.44822	3.54574	4.07129	5.05999	3.75693	4.00189	3.38631	4.24213	4.43633	5.26496	5.32557	3.28553	3.44212	3.44901	3.54521	4.76506	4.45962	5.20025	4.38761	2.49344	2.7183	3.81469	3.90376	3.55125	4.01307	3.01514	3.07381	3.62517	3.30189	2.43828	4.09345	6.32891	3.20267	3.81076	3.43241	3.42881	3.17138	4.01711	3.49228	3.46644	3.26469	5.02015	4.43363	5.06876	5.02898	3.46137	3.959	3.28833	3.8873	3.61329	3.52333	2.55727	3.43806	3.69392	3.28349	3.38169	2.78261	3.22551	4.96459	5.26829	2.96289	3.92276	3.45905	4.47945	2.8338	5.23284	3.44144	4.81676	3.415	3.84889	4.49845	3.39384	3.93474	3.90226	3.62378	3.99933	3.32161	3.81321	3.32124	4.37899	2.66049	3.87032	3.7354	3.88596	4.02798	3.51395	2.97841	4.90448	3.40679	3.43686	3.30447	3.65472	3.94807	5.13735	4.54953	3.35699	3.03944	5.48717	3.85284	3.32708	3.71105	5.12885	3.5241	3.6911	4.9935	3.44867	3.99527	3.63198	5.04498	3.68825	2.17477	3.68225	5.21786	4.04329	3.45707	2.63166	4.31537	4.58612	4.62272	3.87038	3.44561	4.00375	4.44664	4.50125	3.37629	4.93478	3.69243	6.58193	3.49912	3.929	4.25536	3.52561	3.87183	3.51877	3.23274	4.7958	4.76831	3.75191	3.58934	5.18572	4.46219	3.83794	4.71057	3.48488	3.89305	3.25036	3.63968	3.69699	3.67145	3.80859	3.18581	2.65552	3.78309	5.03269	3.48827	3.55778	3.23579	3.89769	3.23497	3.48099	3.42564	3.66688	3.00103	4.07496	3.77043	3.99089	3.48477	3.38853	3.64365	5.17368	4.2993	3.4404	3.10495	3.19953	3.96015	3.66831	4.07097	3.43217	3.47718	1.57275	5.18692	5.7824	3.65205	4.18349	3.43393	3.96659	5.20552	3.95842	3.66628	4.15584	3.25763	5.35127	6.38035	3.44823	3.16356	3.62144	4.28923	3.943	3.6747	3.53278	3.14918	4.06591	3.4229	3.59895	3.63544	3.8163	3.8398
1/sp|P62310|LSM3_HUMAN	2.85933	1.79628	2.32003	1.83122	1.73149	2.11763	1.87497	1.87906	1.53492	2.08691	1.50935	1.67472	1.31613	1.95679	2.50246	2.26703	1.7842	1.42939	1.5524	1.96481	2.17148	1.78523	2.74471	1.77289	2.52291	2.01626	2.30243	2.89527	1.94495	1.73128	1.67493	1.9333	2.44766	2.26702	3.40589	1.93169	1.61241	2.16124	1.81468	1.79493	2.01975	3.16258	1.80891	1.71006	2.28316	1.71146	3.13459	1.54002	2.41238	1.97602	2.57224	1.81749	1.6018	2.0508	2.55679	1.87935	1.59852	1.79167	1.67153	1.97791	2.62106	2.06981	2.45892	2.64888	1.87968	1.46579	1.91382	1.93183	1.65063	3.37139	1.71924	1.73133	1.54613	1.94422	2.25965	3.45929	1.54015	1.57266	1.7787	1.85154	2.17365	2.61099	1.99216	2.07399	1.66609	2.00633	2.29014	1.98513	3.05825	1.77014	2.6875	1.93362	1.43099	1.96015	1.95571	1.85861	2.5392	2.06155	1.40768	2.07058	1.55523	2.36863	1.54351	1.84503	2.16981	1.93615	2.8345	3.24809	2.91135	1.84714	1.53187	1.85697	1.61301	2.18644	2.51197	2.03107	2.44952	1.89283	1.84543	1.89355	1.80221	2.00087	2.18152	1.98017	2.20352	2.19884	1.57921	2.08326	2.85627	2.19267	1.6364	1.73961	1.80154	2.11152	2.4313	1.66994	1.84977	1.53027	1.83156	1.99957	2.49737	2.18769	1.80528	1.58683	1.6989	2.00791	1.97728	1.67944	1.47549	2.50573	1.82235	2.00805	2.31423	2.31541	2.0805	1.73299	1.63109	2.1233	2.01792	1.80872	1.77054	1.63824	2.85976	1.93803	2.41539	1.78633	3.69766	1.60738	1.59218	1.94862	2.44059	1.29435	1.86784	1.67052	1.78018	1.92427	2.37224	1.81322	1.1617	1.88965	2.90265	1.93229	1.72907	0.777077	1.69893	1.90214	2.96858	2.04703	1.55671	1.68126	1.54735	1.72225	1.72875	1.99155	1.8972	1.73912	1.45751	1.16066	1.64844	1.9308	1.56423	1.68697	1.60405	2.34333	1.29317	2.1474	2.23287	1.57024	2.03487	1.60372	1.37633	2.0805	2.3061	1.94625	1.84771	1.70115	1.34386	1.94813	2.40429	1.9914	1.88482	1.97452	2.69426	2.05935	2.0332	1.93511	2.3328	2.00701	2.70605	1.84279	2.23777	1.70386	2.13759	3.16004	1.68151	1.78668	1.95874	1.91977	1.79874	2.19052	1.68691	1.77544	2.20716	1.67163	2.01603	2.13698	1.79309	2.01208	1.99172	1.60954	1.81982	1.58878	2.60299	1.91059	1.17526	2.08214	2.3847	3.09674	1.69269	1.77907	1.40116	2.23324	1.86289	1.93479	1.69461	1.85461	2.04643	3.19996	1.79236	2.79973	1.95383	1.88034	1.43275	1.63483	1.88172	2.01209	1.5954	1.87787	2.27709	1.67424	1.82246	2.32839	1.92421	1.94015	1.96121	3.06164	1.74881	1.78847	1.75015	1.85754	1.31641	1.89176	3.41895	1.8262	2.82728	1.87735	2.68263	1.49935	2.18923	3.43577	1.65889	1.79064	2.41661	1.62575	1.45146	1.74663	1.64716	3.43765	1.46565	2.94017	1.71529	1.57471	2.83099	3.1931	2.04776	1.89638	1.61935	1.90245	1.72065	1.97285	2.44176	1.79646	3.50321	2.98402	1.80466	1.93005	1.34865	1.99584	1.91372	3.01915	1.5764	1.98697	2.57743	1.69086	2.12904	1.72416	1.79217	2.01418	1.51072	2.14827	2.19343	1.93031	2.56247	2.09085	2.33989	1.73257	2.93695	1.75842	1.7594	3.33978	2.10214	1.92744	2.04364	1.97922	1.87718	1.78686	1.39126	3.80122	1.85273	1.81988	1.80163	1.87578	2.75117	1.60022	1.68195	3.04497	2.78206	1.98169	1.63469	3.51463	1.77062	2.9442	2.57125	1.85461	2.33681	1.97761	2.19029	1.9741	2.92126	1.93219	1.46734	1.53339	1.52074	1.58474	1.74619	1.89985	2.17243	1.7723	2.11617	2.06955	2.56354	1.98098	2.16966	2.06999	1.80303	1.43412	1.69632	1.84989	2.27144	2.12254	1.88859	1.98206	1.76153	1.96067	1.52465	1.53871	1.49461	1.64443	3.00802	1.90455	2.41338	1.7481	1.90428	1.57108	3.05065	1.90516	1.96602	3.01053	1.81836	1.79388	1.65236	1.96658	2.3534	2.1052	1.48364	1.67154	2.49976	1.96978	2.44477	1.78304	1.88824	2.57676	1.97648	1.89646	1.68175	2.02993	1.78798	1.62074	1.64073	3.26835	1.3215	3.22007	1.8788	1.77914	1.87755	1.83529	2.17999	1.40417	1.85402	1.64799	1.38156	1.96744	2.33321	2.47492	1.39792	3.24662	1.85604	1.98185	1.81379	2.07048	1.72711	1.50826	1.86755	1.86896	1.51618	2.9379	1.94781	1.63812	2.56089	2.80939	2.15826	1.87968	3.50525	1.7832	2.58958	1.91962	2.15637	1.574	3.47858	2.96854	1.53116	1.92041	2.29377	1.64663	2.17434	1.79203	1.62735	1.8104	2.58049	1.87863	1.77517	1.53453	2.80406	1.87204	2.09869	1.92757	4.05701	1.88429	2.60018	1.91167	2.27082	1.95585	1.80162	1.73012	1.71384	1.91822	2.49677	2.51454	2.11838	3.10287	1.72521	1.85191	1.31213	1.8431	1.76242	3.26104	1.63326	1.7626	1.9036	2.05657	2.13606	1.74773	1.53178	1.98379	2.29491	1.91009	3.28781	2.89815	2.7569	1.90157	2.24223	2.35906	2.1151	1.78584	1.71026	1.88816	1.55441	2.11744	1.74123	1.30505	1.61309	1.99049	1.43295	1.66922	1.75096	3.30185	2.14143	1.86462	1.54173	2.07175	1.73402	1.62196	1.76068	2.96187	2.39232	2.05981	2.08717	1.54467	1.99782	2.04675	2.32595	1.71953	1.83565	2.85295	1.89048	3.20778	2.07522	2.42859	1.97108	1.79154	1.86672	1.92534	2.62151	1.93246	2.15069	2.82293
1/sp|P62314|SMD1_HUMAN	8.14108	6.23315	8.2604	8.25522	5.00422	6.48726	7.87266	6.55098	6.14939	5.41954	6.02141	6.97508	5.24414	7.08147	6.41439	5.91017	7.00679	6.20206	6.26888	6.48614	6.36083	5.42997	5.91932	6.69597	5.80945	6.36793	8.30091	4.41993	6.64303	5.62813	6.10429	6.97502	6.37409	7.25985	6.52801	6.35099	7.12645	5.9952	4.3585	7.79857	5.4205	5.60911	4.48123	6.20856	6.31149	5.14595	7.16391	6.00153	8.39122	7.27393	6.73327	7.42455	8.97579	5.40562	8.59349	6.46801	7.67538	6.9878	6.44262	5.44408	3.54025	6.9797	7.87935	3.64469	8.79579	5.4759	8.64494	6.73688	8.03859	8.22463	6.66984	8.17724	6.12699	6.78522	5.8129	3.81097	7.81725	7.09696	6.70336	6.81643	5.84024	7.26532	7.65634	4.85758	7.12033	6.19612	4.66693	5.50342	7.46019	5.51742	7.19451	6.73984	7.49308	5.79097	7.00349	5.11171	7.07965	5.93898	6.97659	6.8434	5.8531	9.31454	5.90953	7.14727	5.60757	5.31379	5.50772	5.76071	6.35125	6.43579	6.09452	6.35702	5.99156	6.12853	5.17548	7.08712	6.11014	6.04085	5.94575	9.05187	5.40253	6.79564	5.30666	6.5852	6.33505	5.96867	4.39275	7.05151	7.17776	5.62655	4.50849	5.79767	7.94151	7.6145	6.57716	6.99477	6.55536	5.69238	6.57157	6.62352	6.1844	8.19107	7.83467	6.98589	8.87524	7.83591	7.53596	7.98392	5.41717	7.2499	8.1361	7.67157	5.49608	8.48961	7.44912	9.14721	8.75354	6.50376	7.42666	6.12221	6.54458	8.32509	8.90145	6.94802	7.29024	5.46526	6.89644	7.20154	8.21028	7.59251	6.87499	8.2815	6.11028	7.35589	6.91138	6.31416	5.23752	8.93939	8.68117	8.0034	7.42737	6.79485	7.2883	6.38589	7.83443	8.80788	6.4158	6.92496	7.52059	6.03819	6.42793	6.29212	7.78699	6.55988	9.26485	7.53687	9.91517	7.00923	7.59877	6.66759	5.42228	5.09304	7.47942	6.44576	8.12559	6.89219	6.56609	5.44276	5.4344	6.54288	5.26871	7.39148	5.63514	9.48556	5.50187	7.16732	4.91505	7.43352	5.36493	9.34831	5.45055	5.38839	8.04344	6.74154	7.25079	7.14692	5.3834	8.47625	5.57542	7.0666	5.01429	7.06564	6.69635	5.17314	6.1373	7.09557	5.09096	5.01767	7.11356	5.37786	8.03891	6.85342	9.34496	6.90072	7.53931	4.78851	5.00784	6.54055	6.57341	5.90256	5.25588	8.39687	6.19752	5.82508	6.74676	5.94526	6.44964	4.40597	9.03243	6.29589	6.42076	4.66932	5.96514	5.2098	5.01341	6.71378	5.64929	5.91651	7.21791	8.96121	7.12676	5.59338	6.92394	4.35324	5.36433	5.47216	5.36137	6.44261	3.20393	8.03987	5.17234	4.41737	5.48441	6.51364	6.79613	4.97523	5.32402	5.03515	8.09023	6.57004	6.79831	9.50713	6.00634	9.30386	4.80137	6.8277	8.99459	6.24009	4.93099	5.50968	8.01283	7.4257	5.49586	6.14666	6.65021	6.05887	6.04027	6.73827	7.6203	3.95374	5.66224	8.50428	6.02488	6.87119	5.48167	5.20559	5.54587	7.26883	6.03425	6.32409	7.75411	7.8157	7.03339	6.35307	7.43602	6.58064	8.24587	7.7884	6.18736	5.86426	6.44098	6.77385	8.83718	6.27205	7.80847	6.28139	6.72479	6.48934	5.53173	5.18672	9.9204	7.78574	6.50543	7.27961	5.19582	7.44523	6.27462	6.86457	6.61017	5.48634	4.27246	6.60057	5.80139	4.85133	7.37263	6.82646	6.83301	5.25113	6.3488	5.88249	7.80659	7.29837	5.86398	5.85592	5.47048	5.419	5.42452	6.26216	8.03511	5.05693	6.24128	5.716	6.55443	6.86174	9.75477	6.76217	6.09152	6.23029	8.12979	6.5955	6.2746	8.03691	7.48038	6.85549	4.83372	5.99091	3.97356	7.81098	4.4044	4.61716	4.28418	7.06654	7.29503	6.72836	6.06144	9.88414	7.03441	6.80242	5.88868	7.53489	5.56721	5.12984	8.99309	5.70268	7.91009	6.19185	5.77447	6.76768	7.23132	6.42299	3.82611	7.29305	5.73389	7.81936	4.4538	6.98645	4.88799	9.30084	8.59344	7.31776	8.05855	7.4861	6.4619	5.69282	5.71325	5.88353	5.16672	7.21251	3.51841	6.99512	5.69271	6.78157	9.32006	7.05808	7.26771	8.55282	7.01206	8.59184	4.74646	6.82503	5.95479	4.95436	5.97479	7.83825	5.58726	6.67493	5.12396	5.40858	5.0852	4.54854	7.32693	6.47735	5.51753	6.7026	6.44143	6.67123	8.22895	5.90969	9.98319	6.39956	5.75807	7.04264	4.5693	6.56795	6.03144	6.87193	6.29373	5.31121	4.66215	5.54977	5.62007	6.46849	8.46803	5.00686	5.74766	6.08084	5.07449	7.51941	4.96366	6.22917	8.15566	6.75071	6.68527	7.0404	7.11516	8.43751	8.86898	7.13567	6.40673	6.11378	5.6377	6.74684	6.10727	6.91333	9.20399	6.73003	6.36266	5.37018	5.91336	6.77731	6.69655	6.05625	7.61829	6.60671	6.53414	6.28145	9.01986	4.69944	5.56219	4.07039	6.74017	5.58417	7.97831	6.94486	5.26634	5.42795	5.98223	5.71695	6.46787	6.91125	8.97985	5.28854	6.38694	6.09731	5.21854	7.86689	7.37663	5.99296	6.2623	7.48217	6.92305	9.53148	6.19097	5.62164	7.93442	6.84065	8.58158	9.27847	5.48914	9.03727	4.56468	6.50651	7.54127	7.45062	6.98048	6.65815	3.27494	6.65964	8.18314	7.21532	6.20415	5.65223	7.03932	5.22136	5.48078	5.86761	9.03573	8.8912	7.49137	6.25379	7.09048	6.16753	5.70673	6.31546	7.14974	6.73038	6.78568	9.70087	8.78914	8.91312	4.03755	6.41193	5.40595	4.38179	5.27743	7.33423
1/sp|P62316|SMD2_HUMAN	6.13859	6.81471	7.1284	5.34667	3.98797	5.92432	6.80305	5.84601	6.90712	5.01218	7.96517	7.48205	5.71241	4.19487	6.92325	5.86034	6.47545	5.77126	7.07028	6.93718	7.12373	6.02943	7.05516	7.06652	5.75699	6.22306	6.44862	6.44154	5.92814	7.31279	6.52244	4.53426	6.51718	5.3953	6.7548	6.32824	6.24224	6.1511	4.9645	5.86139	6.33654	6.83394	5.79808	5.5752	4.22923	5.72198	5.42521	6.50886	6.35502	6.65969	7.00224	5.99599	5.47692	6.32816	6.62142	5.71087	5.51963	5.76768	6.36445	6.75137	4.6999	6.93565	4.84248	4.85367	6.3082	6.38776	6.74775	7.53092	6.84514	5.45103	7.45477	7.87051	6.03359	7.09922	6.44299	5.44756	6.47181	6.57197	6.04616	6.06715	5.4761	4.97993	5.40766	4.34654	5.41062	7.01138	6.1082	5.85901	6.73066	6.18599	4.81504	5.86145	6.35954	6.48018	5.23269	6.17561	5.40545	5.80212	6.35583	6.27532	5.79827	5.96698	5.85764	6.42592	5.99278	6.26634	6.41093	6.29579	5.7919	5.66526	5.2177	7.42023	5.93254	5.90568	5.82471	6.60053	6.29351	6.92384	6.13391	6.77809	5.6946	6.89592	5.55736	6.25805	3.05278	5.19148	4.73902	4.51645	5.39855	6.82572	4.35951	5.00782	7.8205	7.21954	6.37566	6.88688	5.5328	5.25017	7.94453	7.02349	7.38802	7.5991	6.07952	6.52394	7.38168	6.1371	7.77058	8.15778	7.23252	7.16667	6.66656	4.69944	5.86023	7.63678	7.62699	7.33956	7.72262	5.93797	7.55971	7.66565	6.5002	6.20521	7.18604	7.22463	7.82224	6.05922	7.0413	6.78438	7.07841	8.02604	7.36049	6.52282	6.66014	5.8563	6.55275	6.15174	6.15163	6.70017	6.47602	7.7672	6.26464	6.04336	7.15251	7.31534	6.31665	6.3439	6.39664	6.3391	6.59849	5.91015	7.58788	8.22636	7.74802	4.21978	7.97076	7.26053	6.12368	5.83728	6.37568	7.12005	6.81475	6.62426	5.1529	6.81207	6.55957	6.19309	7.49944	6.43829	6.52662	6.5601	6.07199	7.379	6.7797	6.52682	6.67483	6.73939	5.40043	6.63539	5.95165	6.00188	7.1424	6.57564	5.77895	6.52306	5.42714	5.75603	5.666	5.43884	5.70277	6.38781	6.16126	5.75434	6.39919	6.44655	5.45578	6.17542	6.70697	7.61551	6.19663	6.87317	6.22266	4.85859	4.95774	6.15226	5.71505	5.8746	5.83581	4.62136	6.17731	5.17114	5.38066	6.07376	6.66459	6.37779	5.59844	5.77238	4.23373	4.56792	6.33839	3.92778	6.1867	5.46389	7.03478	5.86061	5.71403	5.94845	6.0045	6.12529	7.12175	6.96837	7.02295	5.50433	5.47394	5.8511	6.5401	6.14291	6.09413	7.13191	5.92926	7.5621	3.58572	4.30129	6.37149	6.21739	5.19188	2.86393	5.58077	6.76486	7.04447	6.82655	5.62332	6.56264	6.8525	7.11233	5.6905	6.89298	6.07493	6.57964	5.08398	5.25311	6.18412	6.29139	6.77073	6.7647	6.4693	6.334	5.49106	6.07051	6.77938	4.84318	6.73932	6.61135	5.75168	5.65661	6.88258	4.85333	6.17001	5.92067	5.12128	6.05197	4.13481	7.06286	6.50568	5.80633	7.04096	7.08691	7.49902	6.10199	6.73688	6.07751	5.27783	7.24721	6.69338	6.23409	6.99592	6.08764	6.13314	7.03711	6.4758	5.36631	6.85431	6.49121	4.89835	6.22753	6.28462	7.02293	6.38494	6.99507	6.88827	4.33377	5.6363	5.87238	5.02104	5.17966	6.33313	5.97304	6.0346	4.84321	7.05704	7.29603	6.72731	6.25819	6.17512	5.39777	6.60883	6.47936	6.64977	6.07042	5.5342	5.35909	6.51479	5.87929	5.35614	5.98263	6.49969	6.10059	4.89128	4.49789	6.80058	6.13729	6.12873	6.48049	6.6973	5.90704	5.59156	6.04075	5.59936	6.38838	4.03225	4.1612	5.46077	4.64193	6.2422	5.34351	6.01107	7.35928	6.24601	7.19279	6.29421	5.98956	5.82753	5.26249	5.44757	5.73664	7.00572	6.26111	6.34124	6.4578	6.22819	6.06439	5.80415	6.55991	5.16048	4.81047	4.8715	6.66603	3.90664	6.15341	6.96399	7.00607	6.43156	7.15075	6.56131	8.95859	6.20828	5.98559	5.3532	6.03128	5.03545	5.93759	6.84471	5.48063	5.17453	5.54696	5.96748	5.70362	5.71572	6.28658	5.73287	5.8425	5.78484	5.4734	6.90294	6.18131	6.26468	6.13981	5.76966	6.10912	6.03849	5.7864	6.58926	6.0052	6.33649	5.84798	5.03981	5.83769	6.71648	7.52414	7.11317	4.89643	6.8574	5.91717	5.56515	5.82257	6.47974	5.47954	6.59326	6.56399	6.00688	6.94853	4.59561	5.38236	5.68407	5.71819	5.02196	6.65356	4.95493	6.13175	5.7138	4.57946	6.17301	6.51655	6.62752	6.78783	6.46107	5.47721	7.5926	7.26576	6.6552	6.05956	6.86912	6.60072	5.66513	5.93295	4.81722	6.33659	5.79349	5.34655	5.98912	7.02825	6.73163	3.88555	6.24498	6.3802	5.64744	5.9807	5.68876	7.16182	5.05495	4.96881	5.77611	5.61556	6.66497	6.80878	6.27876	6.02435	5.92245	4.40426	5.69285	5.71293	6.55804	5.85694	5.82409	5.88258	5.41638	6.87367	5.36683	5.37948	5.94066	5.89362	6.09941	5.64235	6.96592	6.47923	6.88944	5.64824	6.65547	5.50472	5.06251	5.99427	6.0501	6.84602	4.81272	6.00964	6.56602	6.42931	5.28124	4.44526	5.39276	6.70281	5.90159	6.47169	7.2826	5.67765	6.08326	5.74477	6.27137	4.94274	5.15525	5.16445	5.23423	6.53807	6.26889	6.85287	6.17803	6.39975	6.75071	7.46002	6.86518	5.80021	5.56444	6.22832	4.90454	6.23016	6.43355	7.05898
1/sp|P62318|SMD3_HUMAN	9.85371	11.5137	6.98936	10.3572	8.29494	9.686	12.5852	9.14108	9.88822	10.9416	9.09057	9.60522	9.05192	8.69259	8.59876	8.42692	11.1525	5.4291	9.12199	9.93956	9.48797	9.72886	9.853	10.8006	9.42733	6.67317	10.582	6.85055	4.82822	11.5716	11.5216	11.2332	7.54304	9.72405	10.8688	11.3234	8.95014	7.86911	11.0513	8.23626	9.08933	10.4035	11.7587	10.1755	8.90548	12.53	8.01063	9.04104	11.741	10.493	11.075	10.288	9.2345	9.85638	11.8931	8.43523	10.4989	10.0802	9.13673	9.13728	8.50761	8.53783	11.0392	8.7573	10.3778	10.8216	10.7995	9.71079	11.1501	10.9835	11.052	10.5551	12.7826	11.1021	9.33035	4.22503	10.838	9.42688	9.66021	9.33674	10.4913	8.60745	8.45705	9.49437	7.31433	10.2716	11.537	10.8939	8.19542	8.83274	9.85091	10.6484	11.3125	8.41699	8.76129	10.8322	10.7782	10.3771	10.5031	8.67453	10.1191	9.99481	9.17776	12.3882	9.62976	6.2367	10.2186	10.4709	10.0246	9.52436	10.6053	8.00539	11.3527	11.7233	7.74276	7.80247	9.30122	9.50206	8.96524	11.2373	10.0782	7.23945	11.1365	8.40846	8.89829	9.77617	9.16949	7.74971	7.70178	9.48208	6.86121	7.42059	10.0496	13.1856	7.1331	7.84177	5.68523	7.53843	8.58053	9.26419	7.37473	10.2559	8.4029	5.11339	10.3244	8.58943	10.5658	10.0652	9.45443	9.73016	7.46998	12.3976	8.12662	10.7243	8.89183	10.4858	10.3089	13.7647	7.03999	8.80829	9.55927	9.84271	10.3344	11.258	5.27893	7.55143	8.01952	7.87764	8.41619	9.51158	8.68032	10.6305	8.78468	8.49367	9.94201	8.16279	8.19512	8.08391	10.3591	7.03215	9.68346	8.71447	10.1286	9.24466	8.13774	6.31058	10.6118	10.7374	8.5834	8.70525	7.73153	10.941	8.84627	8.42993	9.18688	7.58126	7.79428	11.7858	8.86526	10.429	10.0531	7.30307	8.2732	9.93597	11.2765	11.0399	8.59826	10.9871	10.2548	9.79397	11.2336	9.25167	9.25732	10.442	11.1332	8.57811	8.6764	10.2887	7.56981	9.9258	10.8588	11.3427	8.41652	8.57902	10.0112	12.2256	11.0987	9.9826	8.56705	9.54026	10.237	9.29403	9.87066	9.85377	7.85959	10.4267	11.8153	8.79112	9.17644	11.5752	9.09249	10.033	8.26257	11.4195	10.4803	9.95031	10.6975	8.47473	9.6151	10.2449	9.63995	10.1663	10.9576	10.3506	10.8915	9.70421	14.2019	5.23471	7.89946	7.96735	11.6862	8.88626	9.9884	10.4939	8.85777	10.2192	9.19444	8.94024	9.1472	10.0235	11.4683	11.5077	11.4142	8.867	9.97217	10.8187	10.7226	7.51968	9.13869	10.9458	5.16843	8.37164	10.1164	8.64199	8.9015	8.97138	10.6633	9.21098	8.76795	9.48669	11.5553	9.38162	11.881	10.7494	8.34617	7.9667	10.4928	9.2944	10.6336	7.66686	10.0073	9.28929	10.7596	10.4212	11.7856	11.6908	9.67717	9.64419	10.642	9.21622	7.86337	9.3779	8.70639	8.9067	9.92392	13.7507	11.7048	8.02703	7.744	8.63159	8.81417	9.02337	9.79319	10.7087	12.2357	10.4083	11.8631	9.05352	11.7611	10.4035	8.84937	10.8846	8.57326	10.0587	10.7026	10.4165	7.18606	9.40004	10.9889	10.8442	10.0139	9.9972	10.4653	10.2205	10.1338	10.92	11.0056	11.3654	8.32613	8.0346	7.88796	10.4789	10.4548	10.0737	9.89671	9.51173	11.7859	7.96208	9.91385	9.65296	10.9647	8.92545	7.47729	9.14391	9.99226	9.90861	7.67605	8.92279	9.62827	9.58008	9.84839	9.6952	10.9952	10.0139	9.9643	7.89064	9.54208	9.38623	9.17174	9.92947	9.56863	10.5126	9.64498	10.2476	8.61883	9.97976	10.0243	9.9675	10.1479	8.06036	11.7988	9.30934	11.3763	9.77922	7.2108	9.40843	11.3837	9.71212	8.80641	9.4593	6.03611	10.9511	8.04857	10.3466	10.3128	9.26253	10.9103	6.07501	10.086	9.76111	9.67907	12.432	11.2478	9.81396	8.63202	10.2653	6.12208	15.1252	9.98289	9.6313	10.2408	9.51433	8.60773	14.5819	9.35154	9.51388	10.9035	9.26025	11.3331	9.39384	9.26072	9.98261	8.05071	9.19578	10.9938	11.1395	11.3366	9.93459	10.3278	8.29185	11.2157	9.54514	7.79047	9.76338	9.99408	10.1756	11.121	9.33418	8.71116	9.594	7.77794	8.81882	9.3269	10.3008	10.4794	11.5995	8.43009	9.37381	11.5506	8.52474	10.0714	8.88928	10.5719	8.23085	9.84848	10.1699	10.1138	8.24972	7.73497	10.6795	9.57158	9.77531	10.0225	8.23842	8.73759	9.0555	9.60114	8.87851	10.3858	10.2198	10.8549	9.83011	9.55427	9.46823	10.6037	10.5978	11.8056	10.4877	7.41049	7.81939	11.4395	10.2444	8.23185	8.23282	11.2214	10.844	7.53088	9.55809	8.16653	14.9095	5.17541	9.58785	9.33084	10.2315	11.8654	14.1479	8.43843	8.83539	9.61787	5.06312	8.04879	7.74557	10.4978	12.8934	10.7977	10.8328	7.95894	8.39966	11.4284	10.6257	9.7693	9.48462	8.758	8.76131	9.55789	8.91405	11.3416	11.637	10.1958	11.6263	10.1868	10.5311	10.9186	9.98361	13.2411	9.75293	11.7474	9.32488	8.18169	9.15719	9.54024	9.2228	10.091	9.95128	8.2087	9.78546	9.171	8.80666	9.88802	7.94185	10.9842	9.19454	11.0558	9.5032	8.85208	12.0712	9.39614	9.53694	7.74202	8.44352	9.36842	7.08021	9.246	9.16662	9.16564	7.46103	9.23674	9.44241	11.2845	10.1552	8.52208	8.88745	7.88807	9.916	9.92264	10.7912
1/sp|P62333|PRS10_HUMAN	1.72857	1.78372	1.98881	1.43229	1.67379	1.45334	1.64412	1.69974	1.5908	1.75048	1.70225	1.79005	1.69657	1.60825	1.6092	1.49682	1.74527	1.59524	1.62203	1.89616	1.8005	1.44642	1.81761	1.69802	1.63885	1.80407	1.59449	1.85108	1.70766	1.76155	1.83844	1.8598	2.00025	1.56769	1.70876	1.81721	1.74081	1.85238	1.66851	1.78007	1.55121	1.81087	1.28079	1.45773	1.39061	1.50918	1.53464	1.52439	2.06679	1.91983	1.76043	1.72007	1.56803	1.48688	1.56092	1.68901	1.57415	1.57833	1.55839	1.74077	1.7705	1.79573	1.61329	1.53665	1.74597	1.87879	1.85895	1.47796	1.73378	1.62216	1.76024	1.9388	1.98376	1.72704	1.83121	1.50688	1.79957	1.84589	1.77845	1.67112	1.68149	1.66853	1.94735	1.68315	1.64299	1.77496	1.87949	1.67755	1.63094	1.68829	1.7165	1.67701	1.43603	1.55735	1.68824	1.48191	1.73018	1.64802	1.74417	1.71401	1.88162	1.8573	1.82818	1.56437	1.90283	1.66179	1.56889	1.67175	1.57545	1.51097	1.71708	1.74732	1.73847	1.92778	1.6459	1.60318	1.79096	1.55324	1.60415	1.88506	1.66891	1.70797	1.53449	1.64938	1.22691	1.79323	1.31298	1.79934	2.05388	1.5941	1.54917	1.30285	1.81556	1.98337	1.42219	2.15856	1.62512	1.61916	2.03363	1.71301	1.63631	3.27201	1.71132	1.70365	2.42297	1.82108	1.84857	1.77672	1.65597	2.00534	2.03646	1.86821	1.6359	1.98796	1.88128	2.03736	1.89799	1.54984	1.71212	1.88297	1.91713	1.91699	1.75853	1.55932	1.88406	2.05436	1.88964	1.70019	1.69955	1.89199	1.58849	1.64564	1.94999	1.79074	1.61686	1.69081	1.60926	1.63376	1.90779	1.76652	1.804	1.47668	1.51616	2.01763	1.69706	1.86057	1.53047	1.79639	1.4241	1.60186	1.73014	2.14961	1.51916	1.64657	1.62841	1.64028	1.64045	2.03224	1.66351	1.67833	1.6951	1.57673	1.56335	1.83211	1.73176	1.61263	1.66323	1.62435	1.68159	1.42661	1.73597	2.00873	2.0318	1.73127	1.70968	1.6934	1.65487	1.78651	1.54658	1.75042	1.53829	1.77864	1.71713	1.80514	1.72945	1.53396	1.70343	1.56836	1.37407	1.7149	1.89727	1.35093	1.47249	1.43772	1.62786	1.70986	1.74376	1.67171	1.89951	1.91587	1.61542	1.62886	1.72068	1.73667	1.65573	1.57171	1.75116	1.70086	1.71601	1.72764	1.46906	1.65487	1.81738	1.88486	1.59131	1.64418	1.71855	1.37341	1.44369	1.48171	1.59089	1.56526	1.65209	1.37257	1.63393	1.73851	1.78999	1.78487	1.68225	1.38727	1.89754	1.57447	1.74655	1.75079	1.43622	1.46591	1.90381	1.79384	1.85799	1.96765	1.49406	1.61686	1.85958	1.87906	1.63278	1.72526	1.73399	1.17115	1.53165	1.4795	1.6365	1.85504	1.56773	1.63383	1.61472	1.50717	1.58286	1.89844	1.71089	1.17575	1.53198	1.47014	1.79951	1.72876	1.68036	1.58892	1.82389	1.5384	1.61575	1.68698	1.50122	1.4406	1.81974	1.63745	1.72137	1.42668	1.52045	1.6299	1.32199	1.78985	1.75235	1.80043	1.64442	1.57183	1.56547	1.72586	1.61191	1.57779	1.72621	1.4597	1.7648	1.59034	1.92848	1.64628	1.61218	1.71012	1.82334	1.80456	1.54093	1.7534	1.71693	1.58393	1.83761	1.72843	1.52982	1.64856	1.79559	1.80782	1.95115	1.7298	1.99439	1.61168	1.63059	1.50358	1.61298	1.79765	1.75919	1.43371	1.81599	2.03072	1.73898	1.67116	1.79806	1.72059	1.54163	1.52422	2.03957	1.96103	1.67164	1.66254	1.75037	1.66705	1.68991	1.79252	1.81086	1.71907	1.8866	1.36444	1.45673	1.60664	1.73146	1.91045	1.84568	1.87704	1.43606	1.66963	1.69438	1.64423	1.53158	1.68779	1.8402	1.57904	1.6523	1.67324	1.63068	1.76485	1.62379	1.79446	1.73859	1.87328	1.58844	1.55556	1.69406	1.77061	1.53322	1.63509	1.84724	1.75454	1.39619	1.75078	1.60411	1.90149	1.8257	1.64227	1.09948	1.54309	1.65068	1.44469	1.88578	1.69798	1.58418	1.58386	1.8304	1.47634	1.51416	1.87427	1.52418	1.67908	1.505	1.69124	1.77009	1.66735	1.46796	1.51335	1.38428	1.51641	1.71679	1.78838	1.72515	1.80218	1.4499	1.65857	1.73053	1.77658	1.53032	1.96082	1.85999	1.55828	1.35968	1.49886	1.79667	1.37244	1.88816	1.57289	1.821	1.88	1.85671	1.79912	1.68106	1.48114	1.63328	1.71241	1.71813	1.8257	1.73761	1.5518	1.59091	1.61231	1.45433	1.586	1.85361	1.66849	1.70299	1.69298	1.92506	1.61221	1.88194	1.69655	1.55756	1.88063	1.93296	1.95974	1.84164	1.65582	1.48448	1.89577	1.6001	1.63879	1.80324	1.58341	1.8137	1.73226	1.48472	1.72875	1.72842	1.54477	1.64389	1.72111	1.6906	1.74595	1.80505	1.74641	1.66541	1.86885	1.55146	1.49459	1.64027	1.73599	1.73434	1.8588	1.79911	1.4545	1.87194	1.58721	1.83465	1.94454	1.76856	1.88007	1.70131	1.6574	1.56651	1.83576	1.96782	1.46688	1.8535	1.42698	1.81287	1.86628	2.0208	1.97611	1.63103	1.66863	1.83132	1.77326	1.98966	1.78148	1.81658	1.74625	1.72141	1.45021	1.68232	1.44836	1.75804	1.6887	1.54768	1.54513	1.24611	1.5613	1.40483	1.64381	1.73955	1.62101	1.83544	1.63417	1.75767	1.5965	1.61434	1.67297	1.42082	1.70513	1.46078	1.57603	1.8	1.56226	1.72843	1.51325	1.54276	1.69808	1.71737	1.74895	1.98252	1.79554	1.87494	1.71217	1.35214	1.75533
1/sp|P62424|RL7A_HUMAN	10.534	11.6369	10.4263	10.069	10.8288	11.3849	10.5244	9.64106	10.1296	11.0962	10.6608	11.2627	9.91377	11.214	10.8628	10.5107	10.7152	10.1318	10.2081	11.324	10.7033	10.82	10.4224	10.1772	11.654	11.3851	11.0488	10.7683	10.7137	11.3134	9.3592	11.1455	11.1337	10.9195	10.4553	10.8553	11.2926	11.1259	10.7952	10.4398	10.6199	10.8985	10.9493	10.3991	11.2351	10.9039	11.471	11.1922	11.0861	10.859	9.87742	10.3838	10.4464	10.9017	11.7441	10.2055	9.93953	9.87322	10.8372	10.2924	11.2159	12.1087	11.0764	10.2753	10.2165	10.7528	10.388	10.468	10.7828	10.8497	11.1884	11.0915	10.599	10.5838	10.4513	11.5879	10.8253	10.7206	10.7993	10.2264	12.2306	11.0804	11.1742	11.5492	10.5789	10.9716	11.0053	10.2049	10.9781	11.02	11.3649	11.1923	10.7092	11.2843	10.9345	11.1792	10.3553	10.1872	11.312	11.0042	10.4663	10.4223	10.5576	10.753	11.2564	10.336	10.148	10.4157	10.841	10.6523	10.9897	11.4981	10.726	10.7557	10.982	10.9705	10.9629	10.537	9.86318	10.699	10.7535	10.962	11.1534	10.2837	11.2963	13.6892	10.9505	11.6143	12.3418	10.2697	11.8993	11.3191	9.63157	10.7351	8.97528	8.91686	12.2116	10.5199	9.70547	9.63147	10.2818	9.27443	9.64954	10.0454	9.33582	10.7628	9.83932	9.1044	10.0971	10.2097	10.2533	10.3289	10.6539	9.34098	10.2797	10.0739	9.63542	10.6344	9.71314	9.77988	10.2313	9.25924	10.01	9.59928	10.4004	9.90445	10.6821	10.226	10.5598	9.3401	10.1844	10.6331	10.1206	10.0453	9.59754	9.68086	9.94414	9.82366	10.5679	10.2024	10.5003	9.09933	10.6141	9.81004	9.60369	10.343	10.4316	9.68662	10.1628	10.3121	9.44638	10.0143	9.33169	10.43	9.82126	9.72017	10.1156	10.5668	11.1439	10.1579	9.68828	9.64948	11.0048	11.0081	10.416	10.4725	10.1236	10.8755	10.9691	10.8233	10.477	10.5695	10.4766	11.3502	11.0121	10.1373	9.99821	11.01	11.0339	10.6244	10.3891	10.8082	10.0851	11.2721	10.3181	10.7433	11.6871	9.48699	10.4287	10.0973	11.2608	11.315	10.6864	10.9098	10.7666	10.8315	10.3367	11.7136	10.1954	11.1194	10.72	10.5346	10.885	10.5824	10.6903	10.6913	10.5022	11.0823	10.9582	10.7973	10.5966	10.9139	9.95037	10.6412	9.96446	10.3803	13.3975	12.7292	10.5169	10.1481	10.3299	11.3237	11.5938	11.1366	10.9728	10.7271	10.3013	9.54262	10.673	11.0011	10.1005	10.1823	10.5825	10.702	9.78077	11.2533	11.8994	10.9929	11.0745	10.7626	12.703	11.1861	10.9639	10.3694	11.1067	11.6063	9.80602	9.07779	11.0467	10.335	10.2429	11.1595	10.5176	10.5198	11.5239	10.9124	10.8599	10.5798	11.7084	11.6208	10.0055	10.1288	10.4611	10.5598	9.22625	9.24533	10.0786	10.4903	10.31	11.0558	10.6371	10.002	11.75	10.9653	11.7164	12.9093	11.549	10.9541	10.7146	10.9484	10.4136	10.9307	11.0131	10.4059	10.4227	11.6337	10.3328	10.6318	10.2071	10.0965	10.8201	10.7748	11.2381	10.9479	11.0264	10.9138	11.4482	10.6645	9.82495	10.8558	10.0842	10.3432	10.1759	11.5211	10.5631	11.6474	10.5538	10.0125	10.6543	10.8945	11.557	10.3155	11.388	11.3263	10.023	10.2828	10.6644	10.8872	9.52145	9.74761	10.4129	10.6618	11.8362	9.95344	10.4197	11.0359	11.5726	10.4084	10.7064	11.7015	10.7659	10.8822	10.8485	10.805	11.0606	10.945	11.23	11.6069	11.4116	10.3306	10.2715	11.3705	11.4993	11.5653	11.3939	10.5638	11.1954	11.2453	11.0741	12.2813	11.0453	10.223	10.4333	10.8085	9.0347	10.0822	11.6033	10.6509	11.3267	10.9347	11.0272	11.6696	11.5693	12.0226	11.053	11.3393	10.5146	10.6039	10.604	10.6111	10.7718	11.7685	12.1458	11.371	11.054	10.3415	11.3655	11.0855	10.3611	10.4056	9.58864	10.4218	10.0887	11.6477	9.81879	10.1171	10.4155	12.2754	10.5425	10.1463	9.94195	10.6221	10.4276	10.4633	10.2735	11.7216	10.5161	10.5196	10.1703	10.4782	10.842	10.4236	11.0664	10.7308	10.8344	11.336	11.1177	10.5188	10.9005	9.69257	10.5825	11.3462	10.9762	10.4902	11.1392	10.9915	11.5378	11.0283	10.7393	10.794	10.1335	10.5945	11.7828	11.0234	10.539	10.6883	10.3946	10.5389	10.6036	9.92384	10.0836	10.3799	9.98463	10.444	10.9593	12.0154	11.3889	10.1344	11.3692	10.549	9.73218	10.9767	9.54937	9.79632	10.7063	10.6083	10.2355	9.87309	11.0443	10.2369	11.1922	10.3394	11.8218	10.4267	11.0207	10.9998	11.4143	10.528	10.9898	10.811	10.0414	10.6147	10.0867	10.4676	11.1707	10.8404	11.2936	10.2555	11.0537	11.4705	11.0025	10.8757	11.0002	11.8543	10.4172	11.2279	10.8468	11.5387	11.12	10.3849	10.8214	10.2753	11.0733	11.19	10.0964	11.1136	10.6157	10.4903	10.3089	11.2756	10.2492	10.6896	10.7565	11.0741	10.5844	11.2265	10.6934	10.6735	9.8332	10.9966	11.7497	10.2835	10.369	11.0061	11.0237	10.9568	11.0604	10.9545	11.0531	11.3283	10.5751	9.61636	10.1849	9.99837	12.2507	11.346	10.2168	10.7588	11.9032	11.3938	11.7443	11.1873	10.4236	10.3554	11.0475	11.061	10.8506	11.769	11.2308	9.97114	12.4149	10.1136	11.0397	11.1345	10.3073	10.8604
1/sp|P62495|ERF1_HUMAN	3.08101	3.78373	3.69279	3.49933	3.11713	3.86181	3.55769	3.63349	3.24519	4.3542	3.87178	3.85534	3.699	3.86496	3.74239	3.34604	3.15195	3.25292	3.40695	3.75603	3.90618	3.59	3.83464	3.59402	3.52668	3.76509	3.79844	3.44795	3.51053	3.77065	3.73419	3.90479	3.67413	3.76318	3.64061	3.57036	3.47189	4.12611	4.52312	3.88838	3.44533	3.82328	3.72321	4.0252	3.20514	3.58877	3.52604	3.37039	3.60712	3.6207	4.21646	3.75802	3.56445	3.38539	3.82352	4.05536	3.32076	3.76205	3.3115	3.71559	3.31819	3.41266	3.87094	3.38055	3.41009	3.99553	3.31605	3.77266	3.39323	3.8356	2.78717	3.54932	3.73987	3.86357	3.84858	3.54477	3.51673	3.30005	3.67838	3.61998	3.4855	3.88359	3.68193	3.82689	3.18124	3.36119	3.8411	3.54828	3.46489	3.61059	3.63596	3.31115	3.2466	3.45142	3.52412	3.25613	4.04457	4.04839	3.19472	3.60367	3.48888	3.43605	3.57947	3.06273	3.6102	3.69108	3.57777	3.64232	4.45167	3.58168	3.51864	3.24948	3.41345	4.20012	3.5396	3.54014	3.69177	3.5526	3.38379	3.5599	3.67544	3.93282	3.82715	3.85059	3.34962	3.28465	2.91834	4.30345	4.18649	3.37328	3.65994	3.24327	2.71888	3.40264	3.6388	3.01128	2.90999	2.76453	2.99195	2.88936	3.24881	2.66285	3.00993	2.82848	3.04296	3.32418	4.06541	3.067	2.66426	2.92798	2.6991	3.48515	3.70914	3.04106	2.66675	3.30887	2.99478	4.00436	3.24801	2.81187	3.22431	2.84693	3.584	3.33059	3.24547	2.86737	2.92359	2.56909	3.03708	2.88438	4.08707	2.91132	3.10371	3.14596	2.57559	3.14986	3.4767	2.69698	2.32646	3.13806	2.88597	3.40992	2.88956	3.14492	2.58583	3.23604	3.07717	4.09921	2.92645	2.83819	2.76334	3.79344	2.8465	2.27744	2.90881	3.29218	2.90947	3.3533	4.66661	3.14306	2.90816	2.68484	2.53853	3.15009	4.0722	3.77469	3.88181	3.30596	3.56158	3.14968	3.45222	4.19309	3.99869	3.61283	3.80587	3.38567	2.82056	2.05809	4.28165	3.46462	3.61418	3.9525	3.56804	3.73924	3.60274	3.53049	4.08488	3.52574	4.02032	3.68292	3.84156	3.13757	3.61908	3.63555	3.18693	3.71479	3.79496	3.63037	3.85449	4.0217	3.85675	4.05026	4.14451	3.97549	4.15679	3.87957	4.02916	3.94218	3.91782	3.49048	3.78922	3.60772	3.9406	2.30455	2.61677	3.79883	5.09758	3.38053	3.38897	3.30346	3.24881	3.60627	3.75533	3.47444	3.71281	3.60122	3.07554	3.69748	3.35376	3.67854	4.1195	3.07835	3.05781	3.64452	3.69144	3.90242	3.44549	3.36034	3.6918	3.24638	3.95873	3.54676	3.76415	4.16421	3.58854	5.27785	3.18268	3.32499	3.4058	3.7395	3.16066	3.72464	4.21431	3.50886	3.53968	3.89663	4.2748	2.79675	4.06629	4.57032	3.73291	3.68999	3.95208	4.04274	3.67771	3.92538	3.68228	3.13653	3.33681	4.52798	3.71467	3.49987	3.5732	4.1799	3.64418	3.94037	3.93493	3.99045	3.57433	3.41952	3.71634	3.84326	3.83875	3.5257	3.97004	2.6818	3.14417	3.71661	3.89893	3.44392	3.69766	3.90078	3.80919	3.5289	3.92983	3.66136	4.47294	3.90035	3.35276	4.52786	3.35162	3.48598	3.70537	3.98276	3.78924	3.76503	3.43872	4.18058	3.85798	3.89666	3.75749	4.1112	3.84009	3.777	4.24693	3.76254	3.27513	3.92311	4.11562	4.0209	3.37985	3.80409	4.18547	3.3694	3.54067	3.42416	3.70633	3.16837	3.14359	3.72854	3.46539	3.87558	3.83757	3.45113	4.38903	3.63971	3.64307	3.97024	3.40982	2.33839	3.07238	4.51337	3.56528	4.07426	4.2378	3.29475	3.40472	3.89345	3.88457	3.77669	3.9214	3.42921	3.49883	3.94773	4.4095	3.96993	4.07279	4.03993	3.65774	4.43516	3.36008	3.6642	3.66903	3.78088	3.34093	2.9244	3.84767	3.93084	4.01383	3.84819	3.77805	3.33488	3.89304	3.43495	4.03089	3.91173	4.05387	3.83848	3.95841	3.25921	3.24906	4.13495	3.67509	3.8918	3.81849	3.83266	2.89851	3.73124	3.70517	3.89106	3.6694	3.2077	3.43608	3.66662	3.04799	3.62327	3.61054	3.7617	3.63842	3.9304	3.11691	4.09193	3.60311	3.68654	4.09857	3.94796	3.68978	3.38424	3.33369	3.44848	3.0988	3.89957	4.02615	3.10795	3.17845	3.38096	3.81259	3.7946	3.55201	3.79044	4.16044	3.49397	3.86944	3.60055	3.49244	3.95642	3.62031	3.44914	3.81638	3.7425	3.71478	3.91142	3.80008	3.3362	2.84118	3.59818	3.53292	2.96595	4.06417	3.63556	4.06842	3.65066	4.09525	3.42709	4.28568	3.88853	4.15595	3.68465	3.77093	3.02401	3.62509	3.46345	3.41201	3.78846	3.65653	3.9146	3.39983	4.01406	3.54221	4.00984	3.57888	3.93544	3.57488	3.47223	3.90944	3.57572	3.89323	3.38868	3.43111	3.28109	3.5013	3.82212	3.4126	3.11991	4.11033	4.09507	3.54482	4.01186	3.59185	4.4842	3.61956	3.78528	3.38912	3.57573	3.8234	3.13479	4.14542	3.90702	3.71626	3.75837	3.47222	3.94518	3.78987	3.85628	3.68794	3.56235	3.40829	3.63596	3.23319	3.34634	3.48942	3.80503	2.94914	3.51941	3.38497	3.51152	3.96764	1.96231	3.63751	3.5957	3.70897	3.6304	3.73437	2.42036	3.61722	4.48397	3.70227	3.30634	4.16849	4.05601	3.81248	3.57181	3.79371	3.47113	3.72092	3.82224	3.7442	3.97442	4.05496	3.36563	3.3499	3.24724	3.9614	3.67757	3.99252	3.8843
1/sp|P62701|RS4X_HUMAN	13.6592	14.9972	12.4468	14.2695	15.2938	14.6008	15.1015	12.741	14.0591	15.3941	14.8587	16.0855	13.7352	15.0351	13.9344	14.6574	15.4471	13.3674	13.5786	15.3279	15.6191	13.5851	13.7563	14.4539	14.331	14.8532	14.8089	13.1986	14.7664	15.7144	14.4533	12.4076	13.9347	14.8772	14.9968	14.0886	14.2302	13.6071	13.7961	14.0098	13.2955	14.0833	14.6135	13.9597	15.6828	14.0685	15.0596	14.1636	13.6655	13.9119	13.3335	13.3701	14.3054	13.3763	15.2049	14.7356	13.2748	13.6715	13.8097	14.8841	14.8023	15.3224	15.095	15.2655	14.1236	14.6174	14.0917	15.5023	14.7175	14.0172	13.8065	12.8432	14.2464	13.3783	13.732	13.5369	15.0384	14.9873	14.4497	16.1355	13.9204	13.2772	14.8447	15.7977	13.4146	14.0363	13.3009	13.5626	13.2383	13.7708	14.9402	14.7199	15.7243	14.1619	14.5145	14.1807	14.4015	14.9991	16.737	13.6847	16.2089	13.0657	13.2002	15.3527	12.6491	12.6246	13.655	14.833	15.4434	14.6191	15.1658	13.2444	13.5624	12.6195	14.5702	12.3466	14.1151	11.6692	13.9557	14.4898	15.3958	15.4372	14.6825	13.2989	13.2645	16.5834	13.9618	15.2686	15.093	15.649	15.428	15.6534	12.4585	13.2628	13.2356	12.6151	13.8953	14.2953	12.4109	12.4471	12.6045	13.7455	14.076	14.7775	14.0175	12.8325	14.1593	14.6981	12.5944	14.9952	15.616	14.4864	14.8204	14.3997	12.0316	15.3416	12.1036	12.6763	12.351	13.9707	14.8691	13.9959	13.7313	14.1422	12.6084	14.317	13.0605	13.6331	12.5949	13.1666	13.5355	13.9587	14.2977	14.2006	12.9877	12.2264	12.4137	15.3995	14.1908	13.3548	14.405	13.5474	12.5692	14.0835	12.481	14.2197	16.0435	13.1921	13.6813	13.1557	12.8379	13.4953	13.2391	14.3583	15.4923	14.4408	14.5229	15.1623	14.0737	14.0432	13.7003	13.2936	14.0455	13.2812	16.6244	13.7937	14.4506	14.3826	15.2651	12.2655	13.8916	14.8718	15.2341	14.8358	15.6015	13.7653	13.8859	13.3891	14.4413	13.5204	15.292	13.9901	14.6153	15.6615	14.2687	15.9368	14.5726	15.3258	13.8162	14.8872	14.098	14.3762	16.1036	14.2496	13.7774	14.5863	13.8549	14.0194	14.1712	15.585	14.7274	14.2105	13.3075	15.0653	16.676	16.6224	15.4843	15.8572	13.352	14.4531	14.3961	15.2942	15.4741	16.0775	14.9685	14.6772	16.8979	15.5366	14.5157	13.2643	14.9578	16.2563	16.0179	15.3776	14.0773	14.6635	13.8495	13.5532	13.7041	14.6935	16.3533	15.1838	14.1284	15.2601	12.071	15.1095	14.7839	13.1371	14.5111	14.0175	15.938	14.2398	15.3624	15.1368	15.2279	18.0481	15.7108	14.0564	14.8112	14.8513	14.9021	13.2714	14.8385	14.3294	15.2736	13.7051	14.2072	12.9763	15.7678	14.4813	14.3554	13.8652	14.0606	15.1373	13.9113	12.9601	12.3217	14.032	15.9149	15.8992	14.243	14.6446	15.008	14.7258	13.4071	15.1929	15.6882	15.1038	15.9091	14.3811	13.5718	14.1065	14.8996	14.5251	13.886	14.4711	15.5113	14.0296	15.4414	14.6473	14.5001	14.237	15.2869	14.6735	15.8355	13.2324	14.8278	14.1568	15.7395	15.375	14.2807	13.7745	13.5089	15.3176	15.0935	16.1297	14.2721	13.4088	15.7603	15.6984	14.5023	15.0293	13.747	15.7377	14.1133	14.6041	15.2752	16.2361	13.2074	14.1295	15.5547	15.391	15.4581	13.902	13.6724	14.496	14.4848	15.8171	14.1359	13.8525	12.5112	13.8595	13.4999	13.3785	13.6655	13.7683	15.4656	15.2603	15.1811	13.5825	15.5699	15.0567	15.1442	13.7592	14.9487	15.8985	13.576	13.9385	14.3565	16.9344	14.7198	14.7061	14.3451	14.1293	15.3007	13.1509	15.6492	16.4804	16.178	15.827	13.6062	15.2067	14.9373	14.7086	15.6278	14.946	14.7401	14.9297	12.6612	15.4317	16.3336	13.2323	16.7926	16.5448	14.6712	13.9087	12.9803	15.8446	14.2979	12.9185	13.6901	13.5058	14.4174	14.8708	13.2355	14.507	14.1114	13.789	13.9582	15.5142	14.212	14.0792	13.7943	13.429	14.1955	13.9014	12.9732	13.2634	15.919	13.9624	15.0401	16.2699	15.3022	13.6366	14.9735	15.4444	13.2974	13.519	14.9396	13.6667	13.0065	14.5791	14.3794	13.4833	13.8608	14.4328	15.3234	15.3946	16.6727	14.4408	13.9204	11.4899	15.6932	13.9209	15.4228	14.9094	13.5186	16.5067	14.4855	14.5099	13.95	16.3155	14.3331	13.9414	13.6987	14.6844	14.1956	12.8796	16.5293	16.5983	14.3355	14.3856	13.3617	14.5206	13.8986	13.831	13.8185	14.7539	14.5582	14.0154	13.5332	14.3453	15.1966	16.2672	13.9422	14.4916	12.5636	13.811	14.2904	13.9758	13.6648	16.4174	14.3301	15.7374	13.9674	13.9216	14.1545	14.9189	14.7757	15.8794	15.3199	12.9948	16.1908	14.1062	14.3857	16.0517	15.6181	15.8962	15.0286	16.2796	15.2632	14.1116	15.0292	14.2546	13.197	14.6978	15.5372	13.3218	14.1423	14.3743	15.2683	13.8816	14.0381	13.9589	13.3266	14.2094	12.9913	15.1637	14.5054	14.1367	13.4862	13.4233	15.2649	13.807	15.9682	12.0546	14.683	14.8244	17.4289	16.0651	12.7964	13.6786	14.5291	15.1677	14.4742	14.1837	14.4585	14.9885	16.6842	15.2758	15.7082	13.9137	12.6681	14.7909	12.8398	16.3107	14.8302	15.908	13.6845	13.0371	14.8408	14.2014	14.2297	14.6202	14.9553	15.193
1/sp|P62750|RL23A_HUMAN	8.52675	9.89886	8.63796	8.3916	8.21781	9.79161	9.69593	8.93764	9.8186	10.7657	9.19506	9.51685	7.8884	9.67689	8.69028	9.14519	9.28837	9.27371	8.65691	10.7503	8.98995	9.67882	9.15788	9.81564	10.3059	10.8627	10.1833	9.74105	8.86312	9.8673	7.28125	9.19251	8.93917	11.4851	9.69335	10.3926	9.8488	9.4669	9.22231	8.92828	8.90794	9.46003	11.3691	9.04812	10.3567	9.18056	9.83724	9.03849	8.0386	9.96381	7.48177	9.19896	9.35098	10.0583	11.0018	8.50527	10.6508	10.2515	9.22521	9.70382	10.7101	9.49911	8.93172	9.49842	9.08165	8.89719	9.60495	9.97321	9.95083	9.3412	9.48147	9.28594	8.52687	9.69057	9.58053	11.9549	10.4737	9.56666	10.6126	9.91296	10.8679	8.89956	9.3509	10.9496	8.7165	9.87328	9.5003	9.27591	9.88913	9.28505	10.7485	9.89352	11.1125	9.39688	9.12549	10.7376	9.91693	9.62538	10.7567	10.101	9.57908	11.0857	9.0919	10.3952	10.0445	9.84559	10.242	8.99428	10.151	8.3657	9.77745	10.6669	9.72482	9.29525	7.99297	10.173	9.01329	9.14301	9.19406	9.2569	8.72144	10.076	11.1272	9.00871	9.65523	10.8351	8.64119	10.4834	8.13092	9.18023	10.6701	9.34376	8.3789	8.42957	6.81252	7.7727	10.2522	10.6201	7.7275	7.21725	8.4146	6.57774	9.6035	10.7523	8.59956	9.39352	10.5771	7.67668	9.47545	10.3504	8.50543	8.2014	8.01741	7.79164	8.91435	8.68317	8.40673	8.15256	9.07127	9.15079	7.6577	7.98161	9.81774	9.01452	8.69075	7.2851	9.4878	10.4578	8.30231	9.31821	9.40401	8.00865	8.37668	7.86679	8.4001	8.04359	8.8907	8.32881	10.0102	8.62158	9.04137	9.56848	10.3545	8.31701	8.65835	9.14677	9.7509	8.12938	9.04576	9.83307	9.73409	9.37763	9.50443	8.22847	9.6406	8.79447	8.25213	8.9099	8.67403	9.01381	9.06198	8.88731	8.89167	11.4077	10.9349	9.56057	8.45115	9.61765	9.43566	9.4209	10.38	10.2872	7.81711	9.99781	10.6681	9.81498	10.4615	9.54737	8.46371	9.69206	8.26098	10.1253	9.70019	10.3867	8.67641	10.1372	10.1526	9.67887	10.5327	9.01849	9.22609	9.18754	9.63838	9.86356	10.6356	10.9926	9.25041	9.59733	8.82065	9.56423	9.94075	8.82464	9.02034	10.1461	9.99971	10.6152	10.0155	9.06878	10.1922	8.89066	9.68082	8.55206	9.93048	10.015	10.5807	9.60609	11.5652	10.7634	10.3762	8.23304	10.4165	11.6851	10.6013	9.57695	10.5835	9.61772	10.202	10.2577	11.0762	9.73664	9.35709	8.27193	10.1669	9.95508	9.24022	9.86434	10.4986	9.47764	9.80685	9.84692	11.123	9.18794	9.63513	9.0979	9.30566	10.4072	9.40311	8.95592	9.39416	8.72571	9.32502	9.3138	9.19313	10.0218	9.71425	9.47799	7.22283	9.78421	10.7684	9.33739	9.79175	8.52471	8.43362	10.1577	7.85832	7.96463	9.69739	8.45523	10.4527	10.4795	8.88314	8.34936	10.6562	10.1615	10.0622	10.0751	10.1512	9.26233	10.335	10.465	9.53195	9.87619	8.80927	9.48983	8.93186	10.1927	9.85287	9.29978	9.63731	9.61022	9.09969	8.74694	8.44268	9.0564	10.7328	9.33084	10.6716	10.1819	9.90144	10.0797	9.63123	9.82897	8.89685	10.1348	9.79575	10.0723	10.077	9.40187	10.1836	9.08647	9.39288	8.90806	8.81584	8.95954	9.29695	9.43765	10.3467	9.45664	8.19956	8.75271	7.23393	10.169	10.0668	8.70444	10.4622	9.10352	10.0646	9.30623	10.3513	10.1835	9.92906	9.52997	9.47333	10.3483	10.2537	9.32045	10.0447	9.51176	10.4484	10.371	11.1027	10.3068	11.0293	10.02	10.299	10.478	10.4332	10.1842	9.33936	8.92845	9.88717	10.453	10.4593	10.0074	7.39534	9.17802	9.50839	9.82059	9.32893	10.0018	10.9328	11.1146	10.6462	10.3501	10.8508	11.3821	10.2883	9.56898	9.24226	10.3348	9.41325	10.86	11.1823	10.2964	9.32729	9.83882	7.98876	9.55632	9.17361	9.16376	8.14348	8.65028	8.80809	9.28098	7.89481	7.84727	9.19148	10.0833	9.60789	8.83835	9.77718	8.98353	9.2105	9.25367	9.68561	8.92139	7.85287	8.25403	10.0552	9.28534	10.7194	10.8371	10.6969	9.84387	8.94074	9.91066	9.97566	9.14142	9.43631	8.39117	9.92635	9.83071	8.53238	8.30446	9.71558	9.60176	9.19336	9.15317	9.87673	8.91288	8.22788	9.50299	11.259	10.5003	10.8695	9.94476	9.98411	10.5677	10.353	9.13747	8.9688	9.54572	9.55221	11.0113	10.2179	10.6548	10.0164	9.82466	9.96657	8.90187	8.61759	8.74175	9.24257	9.29878	9.70279	8.58326	7.61893	10.207	8.16523	8.81218	10.7074	10.6381	10.8998	9.57395	9.63201	9.78994	10.4444	8.83338	10.4382	10.9698	9.28339	10.9127	8.59497	8.67606	9.60658	11.0599	9.07494	8.89276	11.3094	11.5703	9.7774	10.0681	10.6693	11.5695	10.1149	10.1559	10.2241	10.2676	9.31596	10.3933	9.59111	9.19801	9.25531	9.86414	9.50312	9.69893	10.1362	9.33847	9.98058	9.54506	9.48838	8.40145	9.86568	9.795	9.28891	9.06678	10.6986	9.9359	9.50751	8.80907	9.93976	10.4594	11.4312	9.58585	9.6779	10.3152	9.95274	9.56019	10.8804	10.3029	8.93501	9.09889	9.8827	9.20209	9.0331	10.7691	10.151	9.96816	10.3126	10.0531	9.95469	9.96208	9.77153	10.2957	10.1334	10.2234	10.0337	9.60972	9.66237	8.91394	9.20045	8.92786	8.44578	9.25876	8.85799	9.15287
1/sp|P62753|RS6_HUMAN	10.346	9.76173	9.86048	10.2538	10.0223	9.74772	10.1706	9.57036	10.4864	10.7933	10.2735	10.931	8.66318	10.1579	9.58591	10.1611	10.0212	9.34922	9.54592	10.0111	10.0239	10.0329	9.94015	9.9409	11.1445	10.5003	10.4211	10.0511	11.0905	10.4207	9.82625	9.89288	10.8939	9.93446	10.0609	10.0899	10.4566	9.86413	9.29851	9.92426	9.65883	10.3776	9.64089	9.9557	9.8539	10.3816	9.4574	9.89531	9.96961	10.6847	10.541	9.82245	9.66158	10.1492	10.7783	10.0289	10.3047	10.9138	11.0358	10.9214	10.3414	9.67412	10.2988	9.48029	10.0897	10.8953	10.4534	9.81579	11.03	10.1207	10.2105	9.67274	9.43635	9.15553	9.55548	9.95677	9.92331	10.1783	10.4946	10.8539	10.6531	9.27792	10.1762	10.5155	9.86808	10.5013	10.2556	9.94417	10.0489	10.5236	10.2555	10.4922	10.1549	9.75109	9.6986	11.1467	9.53219	9.67491	10.0703	9.86594	10.5449	10.2439	11.3689	10.7369	10.3001	9.43351	10.3561	9.86053	9.81166	9.66576	10.1516	10.9612	9.55142	10.6594	9.74864	11.2543	11.1388	9.78463	9.98542	9.97514	10.3456	9.65555	9.39592	9.9347	9.57617	10.3063	9.06673	10.8825	9.87314	10.0601	10.5455	9.74298	8.88567	9.78748	9.2009	9.4385	11.0733	9.32839	9.84929	10.7379	9.85373	9.90036	10.5673	11.1372	10.1192	10.5489	10.0622	10.1785	9.76933	10.8808	10.2381	10.5641	10.2285	10.6586	9.86486	10.9896	9.82398	10.2319	9.64755	10.9155	10.7872	10.3941	9.6958	9.76103	9.87112	9.98356	9.50961	11.0759	9.56184	9.46705	9.59078	11.4037	9.87269	10.5266	9.1661	9.36602	9.47165	10.4706	10.0884	9.59624	9.65282	9.47357	10.341	9.40652	9.58208	10.6155	9.78505	9.43402	9.82629	9.45843	10.0712	11.5281	10.239	10.1833	10.2444	10.1432	11.735	11.8567	10.0899	8.71013	9.41494	10.7376	9.74129	9.94699	8.84993	9.10274	10.7259	10.193	9.92863	10.203	10.6809	10.2033	10.0915	10.8202	10.4236	9.78453	10.3581	10.0762	10.1478	10.5409	10.3269	9.85157	10.6496	10.222	10.2798	9.45933	10.2539	8.80908	10.6474	10.3887	10.3776	9.46478	9.85046	9.31389	10.1619	10.2651	9.62387	10.8288	10.141	9.82274	10.5454	9.9646	10.5072	10.0682	11.1975	9.93487	10.1744	10.4867	9.27457	9.85562	9.30434	9.69575	10.1948	9.78141	9.58637	9.88254	10.0819	9.64328	10.1876	9.78881	10.2901	10.6559	10.3656	9.81473	10.8963	10.2324	9.79444	10.4913	10.8381	10.7586	9.91529	9.60554	9.83647	10.218	9.36472	9.31179	10.4229	10.8301	9.97191	10.5841	9.72681	10.3612	10.9016	10.424	10.3667	9.88028	10.8582	10.4037	10.6789	9.9523	10.3978	10.499	10.1982	10.6368	10.2416	9.6071	10.0003	9.91246	10.5485	10.3386	9.76488	10.2923	10.3954	10.5077	9.86615	9.3927	10.8136	10.65	10.7317	8.39669	8.87076	10.4637	10.8286	11.6055	10.4071	10.3103	10.8914	10.3346	9.91378	10.5957	9.44869	10.5877	10.1484	10.6751	10.3466	10.8865	11.5799	10.4085	10.0728	10.3137	10.1643	10.0961	10.3587	11.0441	11.1176	9.80914	10.3421	11.218	10.6531	10.5534	10.1883	10.4076	9.73128	11.1049	9.7055	9.86505	10.0681	10.3965	11.2859	10.1434	10.5195	9.49791	11.1011	9.85408	10.0032	10.8678	10.2347	9.89361	9.64329	9.22892	9.53464	10.29	9.89847	9.43037	10.2383	9.72404	10.3308	10.9628	10.8014	9.7195	9.81263	10.8216	11.1091	9.84261	10.1706	10.3784	10.5814	10.0111	10.9551	10.4103	10.7055	10.3178	11.2585	10.7064	10.3875	9.758	10.0947	11.2051	9.53527	9.16859	11.1623	10.512	11.1347	10.6102	9.53107	9.74746	10.7567	9.54683	10.1943	10.4531	9.59857	10.8514	10.4062	10.5957	10.4173	9.56545	10.203	10.6469	9.41178	9.5722	10.203	11.6217	10.3843	10.1283	9.74637	9.42932	9.95852	10.4853	10.5268	10.3862	10.4878	9.29961	9.66192	10.3946	9.88418	9.37297	10.5433	10.4175	9.4847	9.76534	9.83547	9.78018	9.89726	10.8923	10.4664	10.3218	10.6135	10.1772	9.94623	10.5643	9.63851	8.99119	10.5118	9.97497	10.202	9.84185	10.2445	9.65782	9.99601	9.16321	9.92418	10.5606	9.9213	9.35221	10.0121	9.46584	11.0622	9.95776	10.5978	10.093	10.3073	9.7841	10.8145	10.4713	10.9071	9.93515	9.48786	10.761	10.3592	9.7806	8.92008	10.0387	8.88973	9.88248	10.7161	11.3163	10.4413	10.3528	9.8013	9.43516	9.7319	9.67304	9.9966	9.7449	9.92586	10.4461	8.88549	10.1581	10.4032	9.73768	10.014	10.2883	9.74531	10.5252	9.97169	10.3563	11.1372	9.5766	10.4462	8.67044	8.76131	11.156	9.62193	9.67137	9.99428	10.7669	9.70156	10.6187	9.65108	10.0665	10.081	10.1231	10.8612	10.4024	10.1491	9.64235	9.96439	10.8211	9.72788	10.7076	10.3556	10.3325	11.0711	9.8598	9.39237	10.2423	10.1507	10.2791	11.0001	11.0978	9.67105	9.8388	11.0675	10.4849	10.0806	9.57102	10.7946	10.5163	9.56245	9.31573	10.4862	10.3101	10.553	9.34891	11.2636	10.0865	9.78814	9.83718	10.9304	11.0812	10.5978	10.4868	10.2343	9.62821	11.014	9.37445	9.80852	10.5581	10.2402	10.6831	9.92152	10.2445	11.2398	9.8895	11.0992	10.3871	10.9553	10.0219	10.6011	9.98657	9.93645	9.52714	9.30829	10.2755	9.98529	10.715
1/sp|P62805|H4_HUMAN	62.8465	74.3546	69.7375	77.8633	79.3061	81.9831	74.3005	68.2153	69.7019	80.0245	83.6399	83.0718	61.8452	82.7264	73.4959	79.6969	78.1998	78.6652	66.8213	73.518	81.5196	82.8534	81.3672	76.6754	70.1709	86.1363	73.9913	82.7892	68.4385	75.8707	69.0395	78.0799	87.3579	68.7433	76.2224	75.6629	84.4783	77.5344	78.3714	81.0379	75.4866	84.3271	77.1848	83.6648	83.106	92.8912	95.3247	80.9084	68.9101	72.6855	79.5532	75.6637	63.9895	66.4954	77.9995	69.8437	69.1591	78.2739	68.0938	73.8302	81.1558	87.5496	67.7903	72.3727	74.1922	77.9336	75.6755	73.4995	74.8271	89.6625	81.002	71.718	70.7968	80.4749	80.0179	72.2975	83.5868	75.2992	73.2335	66.3733	67.5508	74.8748	75.4836	78.8285	66.1381	73.112	66.3608	63.8185	75.1291	76.2833	82.3827	76.9279	66.8104	91.1202	79.926	73.1273	85.535	90.4034	102.499	83.2633	88.8648	84.2037	64.2459	78.5323	71.0074	74.655	77.3415	74.5484	84.9241	72.6561	83.0679	73.3655	72.9094	76.1688	82.8233	86.8349	89.8072	78.37	73.4598	74.5231	69.5192	78.4807	72.784	82.2608	63.6131	61.8135	77.0335	78.8667	80.7111	76.9475	90.24	80.265	63.388	87.3084	70.7061	67.9488	61.6819	62.2854	63.0008	61.8299	72.8617	63.0659	61.1646	66.6863	60.7993	71.2626	89.699	59.1018	60.0366	67.8028	82.7261	47.6326	75.9679	62.7106	64.5331	69.7263	59.9629	67.2442	68.6476	62.9136	59.2845	58.5576	66.7932	64.134	70.6364	66.3304	55.0846	55.8309	68.7104	68.3302	63.6095	60.327	58.6614	58.3024	68.3815	67.9843	56.2487	59.9512	58.0796	60.6623	68.3648	46.3641	63.0576	69.7079	55.8565	64.8756	76.8788	72.4943	68.2823	62.7442	66.0605	64.3879	56.4843	76.0767	59.869	68.6339	74.1264	71.4591	88.5202	59.6262	76.1147	60.7718	61.2683	56.939	89.8387	92.6111	89.9677	89.9446	82.5157	69.4252	69.2426	87.7116	89.7608	89.2811	79.8783	76.1312	81.3344	81.4699	84.7012	82.5735	83.3861	81.4423	76.0632	86.1817	83.8594	77.8413	89.6922	73.0419	82.4617	74.1155	79.5439	80.5988	79.6605	78.3932	77.5049	88.8627	78.2851	85.307	71.4617	74.5684	74.5869	79.0241	72.5816	75.8073	88.5108	81.6507	70.8526	89.9426	78.5929	85.0439	85.3479	87.9943	74.7843	75.4514	81.6583	77.2798	63.7001	60.8906	104.329	70.6187	91.5754	81.7512	82.7736	74.3427	100.287	87.7416	94.1321	78.4773	91.8748	96.9285	81.1153	82.35	93.4718	97.6247	80.0809	85.3273	68.789	86.8858	66.8113	67.6085	77.773	73.419	70.5468	72.3424	71.6635	75.4402	70.1872	67.3596	65.2886	70.0509	66.1478	78.7311	65.6311	73.0405	77.4257	80.4087	87.3705	69.8073	80.3667	79.3382	86.254	83.2321	75.2054	76.6782	84.8154	86.7327	78.9958	72.8496	71.704	67.6622	81.6437	79.1207	79.9706	86.5452	82.4912	81.5708	84.5967	93.9145	75.4841	76.9964	76.7941	67.8809	78.4311	75.9078	68.4472	83.2038	73.8478	78.4231	77.8737	74.9375	99.9094	81.8935	87.6877	89.6411	71.1997	66.4384	84.7919	62.597	72.539	83.1409	72.7182	75.2352	72.9444	83.6024	68.3548	77.406	76.021	75.5886	74.9709	69.6762	70.5835	71.4559	80.9004	71.7306	79.1408	68.0212	86.4269	74.7068	92.2583	96.0874	81.5127	91.71	100.915	80.482	75.7662	84.9489	79.9823	70.1223	77.9252	83.7089	72.6363	74.0298	62.3474	72.0012	67.5021	75.9941	71.3917	70.7603	83.2631	83.5992	74.2159	79.7116	81.7267	87.5586	81.0433	82.917	68.8118	72.1331	67.1715	79.9421	94.0133	89.8227	74.0604	74.9866	86.5517	94.058	79.3611	75.2923	67.3805	74.6261	66.9398	66.7922	77.5438	79.5306	75.2791	74.6566	85.4944	84.6802	85.0992	72.2138	79.6459	73.8485	77.8146	64.8051	79.0036	63.0702	81.15	89.3383	75.3728	79.0381	77.7345	77.8923	74.899	90.7551	88.4394	85.7389	65.3872	72.9863	64.8242	79.5335	70.4841	69.2423	82.2693	75.2525	78.0758	80.2508	80.049	84.3861	98.3196	70.2606	88.3687	78.5013	89.5845	88.3124	81.6182	93.2487	75.7041	84.0868	93.6958	77.1194	67.2886	91.9408	77.974	69.9743	90.2156	78.8928	75.0174	68.2374	70.1616	79.8923	82.6893	81.2721	79.6989	69.3578	72.5069	81.2846	72.3166	75.1985	81.3311	78.0342	61.9811	73.1634	76.4936	77.8959	65.2921	75.4475	71.1854	67.7562	77.9296	74.6601	68.423	75.4995	87.8652	76.9509	77.5189	79.4917	74.1093	84.3563	91.2252	80.4992	80.0162	83.8492	75.4599	79.7641	69.5069	82.3647	72.0718	72.9255	70.2049	77.1553	67.3876	70.8019	78.8631	79.1489	83.1738	86.3837	73.0186	76.5811	63.83	71.5111	75.4366	79.6258	73.5293	80.5178	83.6875	80.5712	80.5005	75.5033	68.5791	73.6647	74.0769	74.3458	68.2464	67.7201	63.9972	68.9285	72.1626	76.0407	77.0551	63.6249	70.6065	70.7989	68.2647	73.3281	73.6955	76.7161	75.2695	82.86	93.7994	95.553	84.8994	71.0077	83.7542	82.5353	82.6199	80.658	84.8229	60.3539	73.9353	78.1029	64.8746	68.6954	70.9228	79.9709	65.3978	84.7601	62.8958	81.7118	76.1461	65.6794	72.6693	74.9267	70.1022	69.7996	74.6618	61.8764	71.6156	86.5437	79.4711	74.377	91.4237	72.0061	86.3354	76.956	73.2494	78.696
1/sp|P62826|RAN_HUMAN	35.2048	42.4423	38.2338	35.8441	33.2994	39.6792	39.7733	32.2729	35.7981	32.8672	36.9634	35.2561	32.5999	38.7209	37.1426	35.362	35.133	35.1063	34.3754	33.143	37.3056	34.5834	35.0262	36.2508	35.6325	40.3424	31.2701	34.4816	35.3158	38.5079	32.6939	36.3115	36.805	33.1245	32.5103	33.9599	37.9181	36.9255	36.339	34.045	34.0386	35.875	33.7487	33.4569	39.6337	36.3202	35.0688	33.7273	38.9819	40.8583	35.8812	33.6832	34.1827	37.0023	38.8876	36.2586	35.6772	39.3318	34.8696	35.7587	32.6227	37.7177	31.2343	35.7505	34.9291	33.9261	34.4624	33.5834	36.1662	35.0624	37.5917	35.0447	35.6264	36.6538	34.8438	35.355	35.7299	38.8852	35.1627	33.9233	39.297	34.1626	35.4847	38.1762	33.2315	39.3599	36.9822	35.564	34.5578	38.4275	38.4851	36.8964	36.8623	38.8613	34.0969	34.6695	31.402	33.573	38.511	36.848	35.7438	30.3542	36.2305	34.9315	38.6893	34.3244	35.4631	33.4228	37.9079	33.4437	34.9789	39.4335	35.3226	36.2169	38.9475	37.3175	33.1592	33.8891	35.2818	32.5441	34.4228	34.5159	35.3489	33.7684	37.607	39.8173	34.0203	36.6595	42.0087	36.4267	35.7942	35.2068	40.3101	37.2212	35.2318	35.6085	49.3414	42.4082	38.493	35.1739	37.1409	37.4874	38.7169	44.4146	37.608	39.1971	38.4068	42.6379	39.1665	41.751	36.0999	33.0539	33.1624	37.6796	36.0631	39.0543	35.6992	35.4622	33.8072	38.991	41.8111	39.7845	37.0859	35.9914	37.0027	37.007	40.4719	40.9601	35.2008	34.5408	40.3297	41.6398	38.5656	38.9589	34.84	32.3966	35.4132	39.1693	35.7713	43.6107	41.1487	32.6153	37.362	41.8089	37.6573	38.5753	36.5335	35.6422	40.426	38.6999	39.7287	37.7584	36.4043	33.6283	37.5183	42.7093	37.8069	37.342	35.1622	32.0211	34.8509	38.1574	36.748	32.9078	45.8452	38.0171	38.0038	31.834	37.659	36.0021	31.9961	36.846	36.6263	34.4916	33.4069	35.5146	36.7219	36.8562	34.7047	35.0564	34.1707	36.1726	34.5402	35.6018	34.1662	36.426	36.5022	34.8171	33.3564	39.7492	33.558	36.2705	33.1486	35.7575	34.8365	36.4168	32.3302	35.9374	32.7547	35.8167	35.142	32.8021	36.693	31.8329	37.4925	33.726	34.6343	36.9391	37.0439	31.2807	36.2743	33.0089	36.0576	36.328	34.1275	31.0395	39.4894	37.771	39.6412	33.5563	35.8544	38.3796	37.8918	33.2719	31.1003	34.0758	33.7741	32.8493	39.2071	34.8981	32.8216	35.2003	32.2283	34.973	34.3166	34.138	39.3695	36.832	34.3137	35.9859	34.935	35.8727	32.9183	35.889	33.8403	37.4676	37.7458	38.3991	33.876	35.5288	31.3218	35.4889	35.2876	37.459	36.935	35.5944	38.1446	43.0692	39.7525	33.679	36.4642	33.0309	34.5221	32.4175	30.4726	34.9892	36.1401	37.084	33.0894	34.0148	31.5594	33.3229	32.8718	33.9354	33.6417	31.517	33.5	32.1622	33.4038	35.8889	32.7919	35.8634	35.4638	35.9576	32.7946	36.3418	40.0711	34.784	34.6637	34.4627	36.3142	36.4536	40.1957	35.5854	36.2269	32.2557	39.0983	36.0369	35.2166	34.1267	33.7934	35.3054	35.0229	40.667	32.912	36.7139	33.1008	34.6857	36.3461	34.6437	36.3248	32.2134	33.4492	34.4726	33.8182	34.0255	38.1295	35.7451	34.073	32.698	41.9248	34.1595	36.1419	34.2017	33.9852	35.1306	39.5604	39.1284	35.3602	36.6231	37.6758	35.0684	35.7867	40.0864	38.2009	36.1602	34.3563	36.1607	37.8088	36.8952	38.5025	38.6212	36.3537	35.5617	36.0473	36.0877	34.9936	36.5117	35.8867	35.7621	37.8315	35.823	37.8262	38.1483	31.3156	38.0782	35.7764	37.3683	34.5613	31.4068	36.3781	38.4768	36.617	35.1403	36.531	41.9612	34.7088	34.1161	34.9308	32.4964	33.1788	40.8888	36.1705	34.8877	32.8946	32.0013	35.9596	35.4384	33.865	36.2994	32.8962	31.9292	33.2782	33.2591	28.494	31.1043	33.2178	38.9258	33.6367	35.5741	36.3947	31.799	34.736	34.9891	36.2275	33.5444	34.2522	37.6146	35.4854	37.0057	35.2874	32.6323	39.6529	31.2475	36.9562	33.8688	36.8585	32.2403	35.2092	31.5722	37.4869	40.458	34.4842	37.7181	38.3293	35.8824	33.0541	36.7972	36.2419	34.8965	33.2943	34.5842	36.9058	35.6836	36.7232	36.0288	37.7171	41.0366	35.1091	33.2026	34.1188	34.2352	34.0089	33.8467	35.7716	36.8151	34.5447	36.2257	36.284	36.9339	35.0635	35.961	39.745	35.515	36.4757	37.4181	38.2522	38.1133	38.7213	35.0733	37.7696	35.7226	37.3807	35.4431	33.7829	33.3035	35.6441	34.9124	34.7105	38.4026	35.2777	33.393	34.9981	34.0691	35.1616	35.2394	34.3367	36.76	38.1381	37.5001	33.9894	34.3143	36.0954	40.7161	35.7324	34.4148	36.4295	37.5911	35.4723	32.9073	35.7766	32.7886	32.3004	35.1254	30.0774	38.0648	35.1846	33.8669	35.6354	36.9951	34.3277	32.5906	36.6169	36.7052	36.3501	34.3578	38.2076	37.7236	32.8307	34.4927	37.1014	36.1935	37.9906	33.6633	38.8744	36.9271	34.1012	36.9432	35.8759	38.1448	33.7276	38.0332	34.2205	34.1835	33.7443	33.9861	34.7088	33.7606	36.6167	36.4678	32.827	33.9512	37.4358	36.4245	36.692	35.0392	33.1807	34.6841	34.0383	30.5437	34.5959	31.4575	33.437	38.7253	30.7631	37.317
1/sp|P62829|RL23_HUMAN	6.31483	6.21429	6.02046	6.09985	5.23683	6.00946	6.22854	6.78165	5.84986	7.98624	6.98852	6.99249	6.03091	6.56893	7.03163	7.12245	7.32218	6.34124	5.99744	6.85917	6.69601	6.45186	7.88054	6.39941	7.76861	6.1038	6.43791	6.07353	6.03165	6.58946	6.61225	4.84572	6.5441	7.40719	6.98197	6.97588	6.72942	6.59788	6.21089	6.50209	5.96998	6.9821	6.99374	7.84948	6.73937	6.23255	6.12417	6.39897	6.59343	7.03616	6.00502	6.62156	6.75449	7.92092	8.35205	7.33944	6.47786	7.44701	6.99621	6.98074	7.62227	6.26674	9.18636	5.52707	7.55145	6.49504	7.74343	6.73229	7.27325	6.31794	7.01747	7.09361	6.81627	5.27145	5.6899	7.81175	6.31887	6.76276	6.56399	7.82229	7.3769	6.51151	6.45958	7.23631	7.95021	5.97337	6.59322	6.32578	5.36574	5.41543	7.8583	6.96656	6.74625	5.80519	5.61002	7.628	6.47197	6.64374	6.2731	7.25474	7.37282	7.58234	7.03935	5.65748	7.58687	6.47164	6.56372	6.99577	8.3802	7.88231	7.00278	7.2871	7.87423	7.70939	6.28958	6.67823	7.10758	6.96657	6.73743	7.71767	6.65998	6.59981	6.92326	6.56777	7.44067	7.86396	7.1132	6.20136	6.88232	6.60632	6.48713	6.76564	5.10218	5.64905	6.23828	5.94553	6.47586	5.60823	5.23738	5.47605	5.40484	6.76487	5.79996	7.74306	6.45971	6.28287	6.70596	5.75065	6.28485	6.25959	5.7972	7.4378	5.26162	6.92281	5.87556	7.18022	5.72926	7.39251	6.42645	7.12985	6.206	4.54627	5.71211	7.17964	6.65428	6.65157	5.86128	6.0959	5.70515	6.34734	6.6238	6.20378	4.65427	5.00684	6.32818	6.67509	6.42602	6.31435	6.56299	5.59006	7.30769	8.34928	6.47826	6.0389	5.5157	6.1335	6.33758	6.46996	6.21393	6.3243	6.6617	7.12225	6.20722	7.27557	6.80011	6.34221	5.64996	7.28862	6.05586	6.66	6.17753	6.26695	6.04213	7.27109	4.98635	6.81037	5.87207	6.09102	7.7352	6.84146	7.229	6.26543	6.59241	6.59828	7.20205	6.81529	7.33423	5.97464	7.47531	6.39911	6.8974	6.92522	7.81451	6.26791	6.09486	6.56812	8.12634	6.78956	8.8202	6.11515	7.18227	5.68245	6.74547	7.01299	6.01339	7.31405	6.66517	6.21784	6.55212	8.24568	7.58928	7.60747	6.59991	7.05168	8.57484	7.78634	6.32206	6.21736	7.72912	6.49621	8.18443	7.11202	6.28517	7.10252	6.41755	7.44383	7.70204	8.39515	6.21782	7.03085	5.98524	8.71607	7.13394	6.90327	5.86994	8.0582	5.97596	6.77619	6.80775	7.23853	6.31686	7.58702	7.04957	6.66522	7.27434	7.56644	7.55448	6.36198	6.55723	6.58351	7.42438	8.16121	6.2049	5.80608	6.44222	7.48144	7.19646	5.2947	6.83161	7.45482	6.84648	6.18562	7.30139	7.44353	5.80564	6.42921	6.57001	6.673	7.46452	7.21706	6.996	5.88082	6.36487	8.06592	5.65281	5.83814	6.81326	8.77233	6.08666	8.03608	6.89735	6.60173	7.37767	7.33351	7.50331	6.30365	6.29031	6.94516	7.82289	7.39623	8.63123	7.27824	7.21215	7.08355	6.96249	7.39526	7.10965	6.92068	7.33442	6.61355	7.45668	6.93419	6.21908	6.07832	8.35322	7.23992	7.28334	7.12987	6.47429	7.73453	5.33016	6.02205	6.53602	6.28493	6.93118	6.0549	6.8471	6.76024	6.50308	7.38463	6.32705	7.28619	5.34725	6.17791	6.32418	6.64545	7.59232	7.26812	6.89854	7.01911	6.31885	5.65745	6.60293	6.00354	6.70389	5.51183	6.98274	7.13751	6.30554	6.775	5.8396	7.00185	6.18517	6.59413	7.06922	6.44533	6.17258	5.71264	7.02826	6.96869	6.91904	7.44346	6.48589	6.20623	7.46517	7.8374	8.92875	7.46253	6.45102	7.36606	6.87459	7.41855	6.89236	7.73951	6.0524	4.98155	6.45859	7.86607	6.5796	7.38176	7.64594	7.88893	7.14734	7.59305	5.69585	7.66957	6.89759	7.46041	8.43062	8.07129	8.79259	7.17757	8.31988	8.56441	7.15245	6.22594	7.94119	6.15143	6.6088	5.6201	6.63991	6.07167	7.11884	5.61556	7.1928	5.27111	7.19628	5.85555	8.28771	6.92486	7.57622	6.88856	6.48774	5.86192	6.26406	6.27614	6.54174	6.19886	6.07695	7.01018	8.01087	6.96881	6.47212	6.60331	6.97699	7.54348	7.7382	6.64376	6.4769	7.50263	5.43164	5.85657	5.70126	7.34235	8.28316	7.79226	6.17144	7.8382	6.71167	5.75474	7.24749	6.7579	6.17892	7.36023	5.14797	6.5346	6.87627	7.28229	8.5146	6.48999	6.63562	7.25053	6.77721	6.598	6.706	6.00999	6.57914	6.46655	6.06403	7.42329	6.77091	6.14814	6.19962	7.19711	6.76926	7.28589	5.25796	5.92746	5.94377	5.94372	8.52977	7.18929	6.98584	7.22685	6.16736	7.01978	5.74923	6.46007	8.02981	6.6779	7.10004	8.61922	7.84597	7.48052	7.07147	7.09624	8.27598	6.70955	6.55334	8.13013	7.01159	6.3368	6.02493	6.91045	8.36201	7.49896	6.64457	7.81024	8.09831	6.54275	7.49566	6.73493	8.557	6.7499	7.53228	7.15921	5.13597	5.92488	7.11302	6.60881	7.49012	7.02635	7.68201	6.09242	6.30882	6.86878	7.53574	6.9259	6.26737	5.92357	6.05017	6.36666	5.72473	5.97731	7.38859	6.72783	7.54789	7.55999	6.99694	7.29544	7.8892	6.61659	6.52118	7.44854	7.52493	7.02213	7.51115	6.78456	7.48962	7.24382	9.04103	6.06163	6.9366	6.45435	8.43697	8.16252	6.40798	6.71941	7.58729	6.40198	7.06627	5.84345	7.24743	6.20952	7.42803	7.2688
1/sp|P62841|RS15_HUMAN	1.15444	1.24921	1.61608	1.70427	1.9855	1.23635	1.38766	1.70576	1.43732	1.12308	1.50604	1.2846	1.42315	1.18798	1.53048	1.5052	1.21313	1.32101	1.39918	1.60973	1.65322	1.28479	1.22382	1.81519	1.38877	1.9544	1.27625	1.56048	1.19333	1.70765	1.6528	1.07541	1.49426	1.21989	1.33947	1.14359	1.19976	1.64596	1.25498	0.992466	1.31663	1.30325	1.50782	1.66274	1.05968	1.53985	1.4894	1.32785	1.2459	1.13072	1.37765	1.18879	1.73437	1.2689	1.3176	1.69875	1.20706	1.4203	1.55341	1.54195	1.29864	1.30129	1.62497	1.35377	1.30224	1.12185	1.36179	1.22791	1.47635	1.23838	1.40554	1.73792	1.31821	1.56634	1.68607	1.11348	1.32439	1.56135	1.30123	1.03726	1.16626	1.56824	1.26249	1.2546	1.04461	1.27123	1.38175	1.27859	1.42379	1.4762	1.43102	1.17182	1.01909	1.55121	1.42564	1.40401	1.20154	1.43362	1.09983	1.2942	1.29189	1.12284	1.15867	1.22996	1.33564	1.53971	1.33549	1.06339	1.59865	1.48116	1.4289	1.76457	1.16165	1.69397	1.2316	1.09297	1.59942	1.55759	1.4515	1.66747	1.1429	1.36577	1.24507	1.61736	1.87082	2.27242	1.7863	1.74043	2.4806	1.73868	1.11769	1.1524	2.29124	2.09349	1.58407	1.67609	1.62697	1.36441	1.80376	2.06884	1.47151	1.83029	1.75774	1.39712	2.16221	1.18027	1.35191	1.7929	1.28449	1.55653	1.55225	1.63756	1.91976	1.34268	1.73842	1.79406	1.84369	1.77301	1.54159	1.9428	1.62311	1.3686	1.67702	1.74003	1.46995	1.26792	1.56831	1.19556	1.70769	2.6959	1.22887	1.32755	1.45734	1.39108	1.52178	1.14775	1.37326	1.40777	1.11523	1.64587	1.4867	1.64364	1.24637	1.7235	1.33451	1.50053	1.41941	1.74336	1.55366	1.35692	1.18006	1.78473	1.66643	1.67893	1.66462	1.4221	1.39865	1.29732	1.35211	1.72803	1.58505	1.46354	1.708	1.9331	1.55545	1.55553	1.43142	1.6423	1.36585	1.46798	1.16123	1.16772	1.39868	1.22987	1.61198	1.78272	1.20461	1.74865	1.3599	1.34786	1.2068	1.37792	1.09392	1.15238	1.1048	1.42681	1.24797	1.19553	1.43555	1.20432	1.21858	1.62874	1.16429	1.23593	1.05552	1.27984	1.20982	1.55724	1.43833	1.35838	1.17937	1.74163	1.2974	1.35023	1.32642	0.940635	1.53751	1.31451	1.27822	1.37056	1.30824	1.72051	1.36557	1.7003	1.48441	1.14886	3.55135	1.94222	1.14611	1.09936	1.20882	1.15658	1.39702	1.4001	1.20242	1.09558	1.08282	1.12564	1.22541	1.34672	1.46886	1.14018	1.2756	1.31581	0.970408	1.40172	1.27806	1.3985	1.25628	2.03182	1.69639	1.4352	1.46911	1.31033	1.37086	1.08174	1.13299	1.44299	1.63315	1.66138	1.45272	1.30215	1.19226	1.4306	1.49732	1.69109	2.11587	1.8925	1.22681	1.75249	1.24194	1.23417	1.51359	1.55583	1.2776	1.53134	1.23477	1.50901	1.26337	1.15198	1.39766	1.36713	1.18628	1.55558	1.62527	1.38049	1.43806	1.26518	1.69939	1.28873	1.55876	1.35257	1.29959	1.42359	1.55773	1.48375	1.69183	1.46539	1.30847	1.21577	1.30387	1.24023	1.39891	1.58227	1.19612	1.77088	1.38047	1.07126	1.36067	1.17234	1.43604	1.47085	1.22109	1.76164	1.36906	1.62132	1.35177	1.50428	1.304	1.12902	1.2588	1.57421	1.27293	1.13266	1.33568	1.68426	1.28532	1.15447	1.72154	1.43418	1.74505	1.21509	1.92092	1.48759	1.53599	1.33576	1.44519	1.34034	1.29694	1.59503	1.01684	1.49976	1.38018	1.32952	1.20258	1.05556	2.0413	1.38643	1.50643	1.43475	1.38286	1.6454	1.30609	1.15093	1.34909	1.09852	1.77948	1.24602	2.36555	1.00718	1.3779	1.633	1.28666	1.04855	1.84169	1.50874	1.33486	1.86159	1.41128	1.30375	1.28598	1.20884	1.29705	1.21312	1.28462	1.85373	1.2067	1.37026	1.51724	1.5464	1.70627	1.42694	1.30827	1.15357	2.07945	1.05883	2.29155	1.42126	1.52203	1.3692	1.94477	1.84876	1.6085	1.51021	1.37479	1.25565	1.16371	1.30786	1.1991	1.0152	1.32065	1.31726	1.54201	1.54102	1.07795	1.6541	1.42258	1.40133	1.73098	1.12078	1.01197	1.10569	1.49137	1.54783	1.26541	1.09413	1.4969	1.35989	1.49351	1.16167	1.43026	1.02506	1.4413	1.95854	1.47773	1.29359	1.3947	1.88837	1.36972	1.14952	1.41163	1.3325	1.40362	1.33056	1.26903	1.19302	1.61225	1.92184	1.40061	1.71835	1.29747	0.782687	1.43748	1.88319	1.16994	1.6343	1.17157	1.87688	1.68962	1.88648	1.28793	1.23635	1.74697	1.53902	1.22877	1.28337	1.32082	1.55504	1.53353	1.50868	1.58159	1.68972	1.39344	1.59368	1.69234	1.34138	1.37634	1.08407	1.21926	1.17662	1.43289	1.24723	1.30565	1.13598	1.13286	1.12821	1.38097	1.37823	2.05232	3.04103	1.1614	1.35022	1.09921	1.7445	1.00864	1.17078	1.39694	1.5872	1.35115	1.15292	1.34062	1.3883	1.17527	1.65753	1.11558	1.80948	1.32961	1.54506	1.25332	1.89313	1.33189	1.43185	1.15317	1.45294	1.35229	1.28623	1.39209	1.46147	1.41701	1.36022	1.39593	1.25836	1.3006	1.28854	1.29585	1.33858	1.691	1.21086	2.28072	1.43644	1.46463	1.77849	1.56677	1.20732	1.56126	1.38719	1.4145	1.50489	1.58217	1.11629	1.21745	1.51889	1.54083	1.4326	1.5564	1.04288	1.65165	1.30191	1.44004	1.37212	1.63577	1.52679	2.11229	1.54017	1.1396	1.18084
1/sp|P62847|RS24_HUMAN	7.43016	6.67318	6.2347	6.58172	6.664	7.79689	5.64867	8.22781	6.83274	8.61173	6.57707	6.80118	6.73119	8.6424	6.77975	4.55129	6.99055	7.04287	6.83929	6.7884	7.77146	6.97184	6.52426	6.81799	6.55144	8.09307	7.20423	7.60966	7.05715	7.65714	6.34562	7.32665	6.8376	7.72323	7.53627	7.28246	6.92365	6.59877	7.35044	4.2757	7.11623	6.94697	7.24047	7.12111	6.44408	6.8974	7.41832	7.31569	7.39656	8.02258	7.66124	7.51457	6.0853	7.24504	6.76143	7.52595	7.18509	6.71603	7.06412	6.20292	8.18367	6.42806	8.66656	7.25033	8.01564	6.98326	7.71344	7.27786	6.65951	7.81345	8.37298	7.16079	6.25622	6.89718	7.23353	7.971	7.48667	7.99254	7.16375	7.88923	6.72804	5.92692	7.41041	6.6674	6.96332	6.95949	7.49118	7.62145	7.26156	6.80889	6.73461	6.7089	6.69923	6.35788	7.90212	6.91881	6.8163	6.22856	6.72717	7.18031	5.93274	6.57438	6.22606	6.42595	6.67421	6.94813	6.29294	7.28402	9.16013	6.09039	7.34848	7.22575	7.05815	7.56478	7.3487	6.22895	7.56586	7.66706	6.63137	6.96917	7.32136	5.87492	6.88113	7.16402	7.52032	7.73935	6.2428	5.97758	9.35561	7.42249	7.34882	6.40807	5.49935	7.12322	5.49262	8.48446	5.65577	5.16782	5.68471	7.09526	5.55448	6.40204	6.41056	7.43334	6.38208	5.25675	5.32432	7.24763	5.9644	6.08251	4.91168	6.22257	6.40408	7.657	6.78681	8.2215	6.99172	5.55687	7.39962	6.9781	7.29643	7.0001	7.52664	8.52338	7.24792	6.24545	6.4633	5.47912	7.33094	6.36181	7.19359	7.15484	6.11662	6.11483	7.62724	7.40594	6.46117	6.00782	8.50377	7.83316	7.70559	5.76649	6.29533	5.16163	5.67976	6.89	6.60593	8.07142	6.38454	6.08827	5.33825	8.50693	7.31192	5.53669	6.37624	6.9996	5.50516	6.55314	7.37013	5.75295	5.50908	5.93101	6.59404	6.53768	8.54077	6.30928	6.75785	7.38033	6.78247	6.46514	8.63666	7.81055	7.31223	7.1759	7.28477	6.16431	5.40751	7.07297	5.8173	6.92051	6.26858	7.31939	6.12608	7.26217	6.99098	6.9865	8.00214	6.2873	6.74671	7.3831	6.75148	7.45938	7.17104	7.62585	7.50029	8.20711	6.77844	5.73238	7.6616	7.32072	6.75148	6.94979	7.44614	8.35553	6.64669	7.06621	6.93399	7.44734	7.17744	6.68887	7.09986	6.792	6.70605	8.79769	5.6871	6.79598	7.75102	11.4422	6.45425	6.62656	5.9645	6.62688	5.99894	7.18593	6.69477	7.20048	5.90141	6.91595	8.73501	7.51086	6.48276	7.45212	6.90353	8.04617	7.04234	7.84171	6.67805	6.05926	7.63972	6.55072	8.70018	6.727	6.85048	7.25106	6.73321	8.69645	7.14785	7.6389	6.96353	5.96957	6.83142	7.04505	7.72633	8.20969	6.98076	6.80907	8.39957	5.78541	9.20437	6.93425	7.89462	6.18493	6.95847	7.67031	7.52965	6.5695	7.59952	6.42625	6.77398	7.79007	6.5731	6.47535	6.64663	6.65067	7.59534	6.36867	7.20514	6.49281	7.00359	6.53907	8.26704	6.42458	7.12743	6.70428	7.41061	6.99788	7.35466	7.41714	7.26836	6.21712	7.29856	7.79164	6.64029	7.45933	7.77723	6.94637	7.1051	8.54313	7.50908	8.89331	7.10391	7.46161	7.32386	6.60159	6.11313	7.32962	6.71181	8.06943	6.92481	6.66499	7.34864	6.12496	7.99715	6.63123	6.16038	6.1214	6.72634	8.53202	7.19152	6.73245	6.38481	6.20561	8.34999	6.98243	6.68121	7.25535	5.97287	6.11383	6.41894	7.00229	7.02372	6.96662	8.35238	6.38106	6.98122	6.61424	6.57791	7.17409	6.46308	7.44605	6.5039	5.50249	6.51598	6.81098	6.89122	6.67546	8.06294	7.36981	6.72959	8.02962	6.95207	7.20918	6.90935	7.53245	6.06443	6.16789	7.13289	6.30388	7.31339	7.69139	6.45982	6.87361	7.29746	7.15358	6.5838	4.89566	4.88037	6.43728	7.96451	9.70225	7.90466	6.77262	7.28696	7.69887	10.3858	7.01945	11.1087	7.10407	7.59074	6.27087	7.82222	6.39369	5.66239	7.8211	6.16151	7.2959	6.51307	8.788	6.70322	7.21675	7.40973	6.48037	6.45106	7.82412	6.94424	7.36086	7.34807	5.55857	7.24723	6.97049	6.33557	8.2519	4.64849	6.33104	7.58949	5.93631	7.08785	6.91709	9.0496	5.50631	6.88983	7.57013	7.92386	5.93461	6.80039	6.43998	6.67233	7.38064	6.86457	7.86558	6.9149	6.91978	7.56859	6.20077	6.11655	7.49985	7.03811	7.75832	7.56442	8.38489	8.15235	7.97838	6.81714	7.03543	6.39489	6.10348	6.5814	6.46897	7.80462	7.40896	7.82682	6.67984	7.35649	7.26384	7.52477	7.36401	7.13335	6.65931	7.97991	6.85806	7.3683	5.51155	6.9315	6.20604	7.09146	7.45957	6.59611	7.13235	6.32132	8.31453	6.27176	7.69762	7.74119	7.19543	7.27836	6.08882	8.03944	6.92982	7.19423	8.86477	5.97746	7.37183	6.91033	5.30347	8.09451	7.25975	7.10931	8.46179	7.54032	8.68348	6.98448	6.57809	6.9219	9.24844	6.88018	7.02004	6.45332	7.59355	7.55165	6.92944	7.95463	6.88899	6.99276	7.44063	6.42412	8.30078	6.35625	6.98632	7.33482	6.93465	6.74525	8.4987	6.90036	7.995	7.86272	7.59738	9.48316	6.43022	8.08521	7.09415	6.76363	7.35542	7.91284	7.67353	7.07974	7.48796	7.96326	7.36966	8.22299	7.97089	7.99546	6.0483	7.9854	6.98485	6.05025	6.44395	7.38807	6.73152	7.71287	7.39187	6.66518	6.5292	7.61535	7.37198	5.47868	7.14738
1/sp|P62851|RS25_HUMAN	21.6288	19.2496	22.1888	20.5635	19.5504	20.5694	17.5057	20.2153	25.399	25.4064	21.4456	24.4015	23.3493	21.5628	22.6249	23.2512	23.0869	20.9142	24.4029	22.4128	23.1245	20.1466	21.4304	19.7422	21.5734	25.7642	21.7435	23.883	22.6088	23.1611	24.4745	23.2538	24.9719	25.1734	22.8062	23.5723	27.7352	22.567	22.3254	25.9839	21.6932	22.7412	24.2996	22.1795	25.2059	23.7417	20.5842	21.4081	26.4019	21.8458	25.4816	21.936	20.0825	22.9576	22.3582	21.6465	24.557	23.9797	24.3073	25.6031	17.9987	23.7367	20.7848	22.0967	22.2864	25.0227	20.6348	23.471	24.0982	20.8678	21.4513	23.9386	26.9831	23.3573	17.8779	22.3582	24.4088	18.7975	19.8631	22.3737	23.262	20.5442	21.6665	26.4615	22.299	20.4914	21.9659	23.4888	21.0296	23.8309	29.2577	22.503	25.2577	21.8583	24.5022	22.8744	19.3522	24.0979	23.5313	25.5589	26.0128	24.1782	23.6852	20.9753	17.5307	23.0457	20.656	25.8478	21.5965	23.6172	23.1363	21.0351	21.953	21.8669	22.0817	21.0554	24.4748	21.0952	18.074	22.0793	23.7614	21.4498	23.8424	23.5973	23.2712	28.1738	23.6031	20.774	20.4798	25.3431	25.756	22.7574	20.1073	21.2523	22.1507	20.6668	28.4133	21.4954	22.6617	20.6814	20.1661	17.1583	18.7885	19.6778	18.6311	22.6972	21.1619	18.1446	15.897	20.0419	21.8496	20.6908	17.4821	16.2745	16.2384	19.5371	18.8845	21.2947	18.2088	15.448	18.5101	17.2876	22.0663	21.8975	19.3067	17.9398	19.5107	25.3909	21.7505	19.6305	24.8822	18.0263	16.0324	20.3193	18.9707	18.6013	21.7172	19.1837	18.5249	17.6488	22.7717	19.9224	22.0537	17.8998	15.5421	19.4318	20.4047	20.9478	17.175	20.8131	17.7545	20.3591	19.8349	21.3181	20.4435	20.9172	17.2393	22.5867	21.4143	20.3433	21.664	19.5323	18.8766	24.4018	25.2363	24.1455	22.2647	24.1454	26.4509	20.869	24.8343	22.0804	24.9456	22.6689	24.483	26.7834	19.0021	20.5052	23.469	24.2034	18.6532	20.0755	22.0716	23.3945	24.1841	21.0823	22.4843	22.4211	22.0605	23.2459	25.1509	24.9796	23.7537	26.4701	20.4539	23.1627	25.051	26.0917	24.4071	25.2391	19.0475	21.5623	18.5065	23.0699	25.2126	20.2979	21.2018	22.2284	21.8428	22.2957	24.4162	21.9267	18.7385	24.1346	24.4967	21.8778	23.031	22.0896	22.8831	22.3397	23.8106	24.1685	25.4763	23.549	25.0312	22.7101	20.35	23.0128	20.2332	20.305	23.6193	23.1633	22.7056	23.0468	23.7039	23.9626	21.3144	22.8451	23.8713	21.7887	22.5736	22.1192	25.1652	21.1539	20.6206	17.8518	21.7202	19.8871	20.9318	21.882	23.73	23.3705	25.6215	22.3558	20.3334	23.1106	21.8593	19.5448	29.0232	21.2079	21.7102	24.1262	16.8356	24.2456	23.9596	19.9106	19.1644	22.4804	26.5094	30.3275	24.6433	20.1932	20.4331	24.5783	23.3831	21.8956	22.7368	22.7581	22.8174	23.6052	21.9998	21.0404	25.8336	21.4264	23.764	22.5775	24.6805	21.8274	23.3151	23.1745	21.5873	22.4193	24.3873	23.0236	25.475	20.8631	23.7961	23.3766	21.6042	25.1321	21.6064	25.1325	19.48	20.7424	23.1304	23.1251	21.399	23.4076	23.3562	23.2743	23.1235	22.2011	20.174	23.4654	20.095	25.2357	22.5554	25.1177	23.1854	21.4724	21.2251	23.7734	25.9358	19.3312	23.3736	22.5833	22.4148	22.1603	19.7002	24.9318	22.1744	20.6303	18.0597	23.3929	23.7563	20.0922	24.0523	22.6651	26.706	21.5532	21.4703	20.4678	22.8472	23.5014	21.8693	24.088	23.2387	18.0735	25.0166	23.9799	23.1545	24.0542	25.6821	25.155	22.5091	21.1387	22.8774	23.4357	14.5597	29.1521	23.8513	24.0074	22.5294	22.6263	24.8686	23.6733	24.2843	22.3471	23.3868	24.0408	23.0247	20.8049	27.4065	24.4304	18.7223	22.514	21.9326	24.1684	24.2644	21.9962	24.6807	23.6287	22.3253	24.7009	21.2393	25.8139	18.6485	22.8857	23.606	22.2449	22.1322	23.068	19.5686	21.8066	18.0428	22.5345	19.3705	17.7	25.6406	23.4191	27.5649	27.2134	21.554	19.2416	20.6919	24.376	25.911	25.1393	23.6963	21.3049	26.151	22.6982	20.6213	19.3356	23.9706	28.3534	23.421	23.1405	19.5063	22.4173	19.6	20.332	24.3331	22.6401	25.853	24.0217	20.5147	25.3958	23.4632	22.5766	18.5804	20.979	23.2796	20.5244	23.748	22.5939	24.9619	18.6648	28.5406	22.2805	21.781	22.9725	18.5188	24.3091	23.7674	22.3186	30.0111	22.3575	22.9929	25.1651	20.6875	18.5136	23.7703	22.7513	24.88	22.9117	21.6529	24.7577	23.7501	22.0463	20.9996	28.7665	21.4104	22.6286	25.0182	21.1365	23.5684	17.1763	25.3069	20.93	27.5303	21.9082	20.6712	22.2816	25.3884	24.7267	23.9413	22.8815	18.3423	25.047	21.1239	22.0914	21.6698	21.6774	25.0529	21.4542	23.8563	21.3851	26.3223	22.9657	21.3755	22.972	22.6094	28.5353	25.3858	23.9535	25.7164	25.0903	20.5804	18.8169	20.1123	22.8005	25.6772	23.2034	22.7851	22.9375	19.7224	20.0129	21.5693	19.6439	23.8485	18.0782	22.6963	24.2038	22.6572	23.7843	23.5132	22.6429	21.9558	23.2312	23.1524	22.2863	23.9722	21.9186	25.5661	25.0666	16.5062	23.2109	24.6737	22.0312	21.4267	22.0243	19.6214	24.0281	22.9448	23.8238
1/sp|P62857|RS28_HUMAN	6.40884	6.75227	6.7421	6.89944	5.64902	5.24265	5.88597	5.94285	7.44329	6.19434	7.32158	7.70075	7.16172	7.06539	5.08936	6.74971	6.63513	6.3636	7.56024	5.83615	7.1999	6.42293	6.3266	6.87882	6.02452	6.11703	6.8993	6.54925	6.23081	6.68888	7.54156	6.05071	6.82865	6.69222	7.43835	6.16307	6.9228	6.75705	6.12416	6.95819	6.05059	6.94123	5.49672	5.28451	5.93795	5.68822	6.49859	6.72891	7.33192	6.55655	7.4013	6.05411	7.53172	6.88156	6.15852	7.1263	7.20479	6.42956	6.08401	6.78046	5.82461	6.64456	5.62699	5.86096	7.54881	6.96082	6.73853	7.04881	7.18791	6.47305	7.16067	6.34077	7.78508	7.14733	7.08884	6.45991	7.08285	7.70196	7.0115	8.13385	6.6972	5.70065	6.61592	6.00426	6.91642	7.71076	7.61143	6.26443	6.80597	6.87412	6.45342	7.56637	6.78474	4.64031	6.23946	7.08485	6.36926	6.86852	7.00022	6.00991	7.42232	6.42682	7.20265	7.24246	7.07259	6.57104	6.73388	6.94577	4.76909	6.67811	5.5397	6.77523	7.27119	7.60518	5.99149	5.74999	6.71627	7.08453	6.90238	6.62855	6.39501	5.6224	7.03722	6.89402	4.15148	5.59146	5.67727	7.16752	5.27962	6.40826	5.35121	6.04608	7.01112	7.29032	6.6206	6.69194	5.99065	6.35546	7.37432	6.09882	6.36576	9.00532	7.48863	7.80139	7.18683	7.60162	7.79184	8.7902	7.22323	7.08133	7.09323	7.24196	6.15874	8.20377	7.53151	8.55659	7.74146	5.89295	7.37561	8.40381	7.62187	6.98594	7.21339	5.77218	6.31295	7.15471	6.47852	6.8215	7.15163	6.76171	7.01862	7.39988	7.06227	6.93117	6.73845	7.64937	6.90681	6.24093	6.26023	7.30415	7.54661	5.52765	6.27907	6.84837	6.70856	7.11248	6.33715	6.26699	6.91996	6.99149	7.35961	7.60663	6.41681	7.51085	7.05876	6.66409	6.96736	6.79641	6.1068	7.0259	5.44096	6.63987	6.37077	4.93816	6.41764	6.17632	6.6379	7.04117	6.64372	6.77478	7.32686	6.22889	6.03678	7.19317	7.41871	6.65327	6.7612	6.43063	6.6374	6.40939	7.21272	6.95806	6.9775	7.59604	6.95299	6.8035	7.11558	5.98096	7.08293	6.70181	6.5792	5.89072	5.88857	5.86529	6.81118	6.88737	6.84119	7.44714	7.88664	7.61774	6.88207	7.26625	7.05582	7.27255	6.01074	6.31933	5.82494	7.64521	7.2065	6.78926	6.67217	6.30396	6.7467	6.94542	6.07049	7.32525	4.85564	3.91262	6.28582	6.127	6.04768	6.57506	6.63248	6.70377	5.3477	6.53688	6.26863	5.18942	5.55921	6.93067	6.87501	5.59384	6.08961	5.18389	6.67142	7.27876	6.68576	6.45442	7.09596	7.68501	5.11388	5.44261	7.37664	6.83471	6.87825	7.09169	6.79703	6.57882	7.54357	6.71227	7.60342	7.02808	7.95719	7.16522	6.23863	5.47495	6.31626	7.24093	5.90259	5.58954	5.83359	6.79931	6.54208	7.05053	6.49421	6.20545	6.35065	5.30328	6.62534	5.8923	6.02286	6.77843	7.09047	7.42989	7.77644	5.69692	6.62141	6.38968	5.63016	7.33763	5.18727	6.55071	6.77087	5.97146	7.6047	7.27128	7.55859	7.2701	7.43088	6.81903	7.17643	7.03127	6.35743	7.64557	7.65651	6.4275	6.59996	6.273	7.84083	6.94455	7.44062	6.67998	6.21015	6.61117	7.15398	5.57866	6.33222	6.36063	7.39112	7.07603	7.24355	6.65252	6.57418	6.07269	6.56646	6.09881	6.45394	6.20048	6.32194	6.56414	7.00576	5.47419	5.59842	6.2698	5.93568	6.06959	6.84914	7.22805	6.96991	5.70884	6.87235	7.9411	6.2637	6.8075	6.98047	5.52798	5.96157	5.74483	6.71964	7.06418	7.21362	5.90392	6.78684	6.70701	6.48767	5.15098	5.28998	6.37231	4.30751	4.67524	6.23577	6.94222	7.02202	6.71908	6.32982	6.2837	6.82172	7.80176	6.62033	7.98938	6.86866	7.51982	6.36736	6.95229	6.81183	4.89462	6.85733	6.88094	6.05942	7.579	6.49442	6.96309	6.63343	5.16463	4.39938	6.89326	3.93374	5.83534	7.10653	7.33254	6.8749	6.63282	6.25775	6.25337	6.49802	6.89413	6.50462	6.50811	6.61877	7.06674	6.85305	6.65869	6.0533	6.73982	6.16025	6.16946	5.66017	6.73345	7.05825	7.05657	5.531	7.13271	6.37446	7.37118	6.99471	6.12669	6.69431	7.44133	5.68123	5.35544	7.14344	5.24172	6.46175	6.67424	6.8787	6.78558	7.00236	6.91877	8.14438	5.63302	6.67596	6.72402	6.31412	6.51261	6.88114	6.50564	7.27187	8.03968	5.73934	7.18415	5.78896	7.3623	7.35842	5.84221	6.78179	6.45379	6.99034	7.8696	5.77453	6.10415	7.46605	7.08465	7.46703	5.89582	6.36526	6.07841	8.59806	7.19704	6.39102	6.37872	6.83317	6.97798	6.22235	7.53205	7.02859	6.32474	7.32008	6.04599	6.4254	5.40771	6.62441	7.34176	6.95292	6.63874	6.00727	7.14828	6.45309	7.21832	4.78521	5.47146	6.31673	5.73569	6.52743	5.70565	7.89525	7.41358	6.77306	7.18695	6.736	6.92605	7.43975	7.10247	6.77442	5.05154	6.58717	6.74358	7.01618	6.64273	6.16058	5.77485	7.0407	5.70771	6.94204	7.88824	6.86061	5.32443	7.2164	6.13087	5.99672	5.29853	6.2244	5.01472	6.61935	5.58202	6.14507	7.63648	4.63849	6.77705	5.44531	6.86386	6.81787	7.16671	7.69026	7.13699	6.88672	6.81671	7.40128	7.66348	5.60093	6.8761	6.94208	6.31726	6.655	7.49424	7.09445	6.70848	7.66139	6.72947	6.04326	5.96847	5.63283	7.42689	4.51252	6.9291	6.73006	7.00541
1/sp|P62861|RS30_HUMAN	7.07122	7.93605	6.67196	2.83216	7.83677	7.52124	5.5126	6.66294	5.65314	8.61825	5.16438	3.78201	6.86826	5.37156	5.04679	6.85893	5.24181	6.00687	5.16788	5.29344	6.48314	6.40534	7.37667	6.30144	5.59167	7.14908	5.81957	7.00968	5.66021	7.58206	5.40257	7.23303	4.89537	8.22912	6.8386	4.89941	6.56423	6.73452	6.60905	3.46111	4.67555	6.90678	7.78758	6.66428	7.14626	6.43515	7.30125	6.50116	5.78718	4.85931	5.48851	6.39076	7.26693	5.03869	5.43635	5.56116	4.95965	5.50627	6.20937	4.50555	5.05564	4.82099	8.76377	6.60273	6.98515	5.7632	6.03275	5.67182	6.01593	4.79044	6.17562	5.33491	5.83486	6.00947	6.64173	8.25343	7.77024	4.7928	5.54971	7.52848	7.2222	5.32931	7.54997	8.15589	6.63095	5.63141	7.32822	6.60506	5.20227	6.77902	7.69686	5.76473	7.17759	6.04089	5.38775	4.66887	6.79743	7.87973	5.05363	7.65004	6.70856	7.08438	5.52852	7.76884	5.37425	6.08971	3.57444	4.91699	8.83776	7.71949	6.36997	6.62047	4.7764	3.84737	6.97978	5.52125	3.94613	6.26375	5.45722	7.11289	5.53801	8.08549	6.97532	6.66945	8.37211	9.48245	6.80829	5.10976	8.42089	6.76702	7.47082	7.4607	5.39499	4.70772	4.54502	5.01992	5.24057	7.15615	5.02748	4.23152	6.41783	4.85075	5.50319	7.07774	6.01861	5.22207	6.125	5.52036	5.23461	5.46797	4.84112	5.02766	5.3113	5.47698	4.54767	5.52681	4.73461	5.50377	5.41775	6.31975	5.31572	6.20349	5.46317	6.60843	3.23488	5.09808	6.93601	7.04039	5.71741	4.48462	7.06124	5.87988	6.81361	6.60021	3.76716	3.8466	3.76578	6.23178	4.55026	4.86971	4.31123	6.04779	6.97517	5.25558	5.89269	5.95525	6.41947	7.32783	5.39802	5.29726	5.31457	5.8233	6.25073	5.85828	5.59539	5.62214	6.12978	6.52938	6.26941	6.6875	4.76888	6.29145	6.8937	4.87105	6.95381	4.89715	6.33775	7.52104	7.24254	5.3731	6.99332	5.85611	5.34689	7.17034	6.64974	5.3826	6.46633	4.18278	6.24623	4.94311	7.02826	7.02674	6.25049	4.35193	7.40525	7.53529	6.13358	5.00841	5.68099	6.07749	6.68267	5.09653	7.58838	7.21073	5.6603	5.74223	6.71306	6.76828	4.64165	5.24236	5.62288	6.90971	7.71158	6.3537	3.3622	7.93044	5.47194	5.18946	4.02418	7.59537	4.87157	3.84826	5.22699	7.20064	4.74483	4.64611	10.1692	8.69846	5.08424	6.50402	5.36585	4.93146	5.93662	6.48346	5.09714	5.7002	5.58522	5.26215	6.38579	5.86211	6.83843	7.93029	5.19126	7.06644	6.08167	5.60982	5.18763	3.8793	6.47069	6.03054	8.91826	8.40313	6.28487	7.8412	6.46356	9.81889	8.12585	6.82536	5.85809	6.8257	5.96534	5.02209	6.20197	7.39642	8.02076	6.99205	6.06534	4.22862	6.28801	8.13287	5.30766	7.13169	7.283	7.08329	6.75318	4.91703	5.44604	6.00832	6.83314	11.0277	5.92653	6.37802	5.72554	5.64253	7.53378	7.91803	7.19754	7.54454	8.26735	5.86169	6.85385	6.84941	5.01975	7.40556	5.33609	7.35329	6.35451	6.05451	4.88478	6.47385	5.80509	5.01333	5.76958	5.19281	3.80453	7.4748	5.62447	5.52934	5.23199	7.76604	5.58852	5.08423	5.19586	7.93082	6.53924	7.47695	7.1163	6.38025	6.85282	5.12937	7.62635	6.52785	7.14274	5.49684	5.42852	8.41822	4.80278	7.36916	6.19903	6.14059	7.55448	5.97682	6.19198	5.24262	6.8752	5.75547	5.32356	5.7183	4.96917	6.87577	6.14356	5.36567	5.65844	7.188	6.41713	6.65572	7.36189	7.7903	5.65998	7.40649	5.89048	6.10909	7.21705	6.79657	7.35986	5.55732	8.02218	5.31163	5.97214	8.15243	7.01938	4.54199	7.36038	7.17202	5.66459	5.9157	7.84818	5.26471	6.2695	6.79703	6.79545	7.58919	5.59489	5.84507	5.52656	4.7518	3.91965	4.08388	6.8035	7.59162	8.22034	5.55474	8.36311	8.35789	8.45111	7.12309	9.92095	6.60892	4.17806	4.50861	5.53613	6.15762	5.83413	6.40768	4.88997	5.74881	5.28001	7.84234	4.24689	5.62154	5.24291	7.6991	6.87858	4.76775	8.01878	4.69952	4.40905	4.66958	5.45017	8.16631	5.93633	7.3552	6.34823	6.55514	7.2672	5.31059	6.67336	5.14903	7.59778	6.24907	6.44695	5.58245	5.67848	3.34564	7.30282	6.69868	6.19185	5.43501	6.35639	7.32186	4.87787	4.84412	6.90643	8.26433	5.84355	7.1212	6.92231	5.81932	7.44823	4.85671	6.46386	4.73836	5.06248	6.90002	7.01805	6.80983	6.37261	4.9129	5.79724	7.03121	6.06129	5.61886	6.09776	7.05735	7.59147	6.03985	6.05359	6.96604	6.46846	6.63601	7.23208	4.70862	5.51813	5.35192	6.6176	6.09125	7.27028	6.72765	5.36734	5.55803	6.24578	7.82085	7.3285	4.44596	5.24077	8.12005	6.77442	6.22224	8.38172	8.063	6.18052	8.90385	5.16626	4.87873	6.05106	5.50577	5.4407	7.76724	6.68256	5.23204	5.13597	6.99362	5.54068	5.44716	3.87346	5.74835	6.42436	6.87408	6.73748	5.74511	7.05994	6.1245	7.43647	5.62466	5.10736	5.72982	5.58796	7.15459	4.26185	7.10572	6.96049	5.71361	5.14539	5.12395	8.01352	3.75352	9.07749	5.88822	6.83892	5.35555	6.80242	6.41942	6.70077	7.5884	7.72291	6.12592	8.11636	7.41372	7.43008	6.69914	7.4388	5.01851	5.03322	7.16107	7.00226	5.83217	3.52342	6.37668	5.16886	4.85241	7.97852	6.98584	8.30854	7.63073	6.31802	6.49681
1/sp|P62873|GBB1_HUMAN	2.09523	1.66843	1.75788	1.36559	2.04188	1.82222	2.20167	1.66202	2.67312	1.65165	1.87258	2.35123	1.4744	1.60724	1.85858	1.77451	1.65189	1.6951	1.32781	2.53774	1.1512	1.56977	1.79233	1.68072	2.17156	2.82828	1.1658	2.39876	2.13348	1.36399	2.31128	1.73539	1.87829	1.18534	2.09529	1.60506	1.80687	2.3243	1.22865	1.7897	2.36593	1.48722	2.37369	1.72203	1.98771	2.12053	2.11992	3.14852	1.55275	1.68534	2.29828	2.28605	1.844	1.21178	2.24482	2.0214	2.4629	2.56811	1.85767	1.78285	1.87798	2.03843	1.06369	2.13744	2.22474	1.76456	1.65022	2.8197	1.55803	2.67341	1.25535	2.2021	2.09478	2.25075	1.75136	1.73973	2.31712	2.22075	1.5604	2.10443	1.7415	1.48782	1.95439	1.54915	1.74879	2.24474	1.99423	1.35124	1.52119	1.73533	2.74584	1.62822	1.99874	2.70357	1.26925	1.53639	1.03179	1.60902	2.3278	1.60579	1.60233	2.4861	1.65267	2.51164	1.92573	1.87844	1.86034	2.20896	1.66481	1.48904	1.38012	1.36189	2.93107	1.80264	1.34929	1.68828	1.96357	2.17105	2.48466	1.71521	1.9072	1.73411	1.44644	2.3109	1.25972	1.74947	1.42655	1.79791	1.6604	2.05338	1.20597	1.75294	2.13682	1.62629	2.31822	1.45396	2.21755	1.46134	2.80786	1.55283	2.14746	2.35947	2.06154	2.03794	1.79062	2.63706	1.26157	1.66063	1.84963	2.40669	2.32421	1.81112	2.3123	1.39514	1.79194	2.38717	1.61152	2.09606	1.55435	2.68337	1.98735	1.50399	2.02943	1.80268	3.05255	2.02787	1.66403	1.28262	1.72102	1.79941	2.24693	1.32558	1.51262	1.94572	1.94019	1.46027	2.3097	1.84148	2.19765	2.51709	1.6293	1.75758	2.23044	1.55193	1.8529	1.8816	1.69103	2.68196	1.3574	2.18126	1.7287	3.5533	2.23876	2.48199	1.32834	1.28476	1.99462	2.60259	0.942856	2.74287	2.45135	1.37009	1.93234	1.38667	2.04422	2.21803	1.96714	1.90594	2.11189	1.89335	1.67629	1.74208	2.18336	1.12199	1.78168	1.64874	2.09164	1.6193	2.31336	1.96879	1.97579	1.54562	1.57599	1.43047	1.16263	2.1996	1.45976	1.81049	1.67456	1.59111	2.07008	2.07365	1.72013	1.41355	2.25316	1.63779	1.6009	1.08897	1.69923	2.45226	1.94808	1.55117	2.1766	1.72576	2.23404	1.62892	2.35807	1.80169	1.53435	1.8409	1.31716	1.26837	2.08618	1.55004	2.01792	1.57442	1.70573	1.70488	2.38263	1.35468	2.09934	1.77598	2.30612	1.36817	2.29295	2.15166	1.29765	1.82113	2.18603	1.26183	1.24001	1.4132	1.94874	2.12007	1.38794	1.46251	1.72043	3.22222	2.01254	2.44287	2.25671	1.14893	2.28939	2.29086	2.06156	1.55628	1.44146	1.49073	1.69727	1.70542	2.61348	2.13871	1.55047	2.08526	2.32417	2.44442	1.71936	1.42499	1.85773	2.26935	1.22336	1.69217	2.00402	1.07972	1.60553	1.94532	2.40547	1.56483	1.28765	1.65925	2.39225	1.93441	1.67753	1.55766	1.69396	1.2282	1.82572	1.98378	2.6119	1.89644	1.36094	2.13094	2.32875	2.34723	1.42651	1.55213	1.39378	2.29914	2.61786	1.77798	2.29149	1.67916	2.04423	1.74179	2.02799	1.92822	2.01413	2.17934	1.22856	1.56538	2.41689	1.78462	2.23189	1.63401	2.27038	2.48327	2.43895	2.09125	1.58132	1.56966	2.80796	1.69399	1.19845	2.18838	1.81082	1.35554	2.27012	1.66996	2.71911	1.21479	1.37855	1.84522	2.15137	2.02531	1.92258	1.94779	1.43045	1.82303	2.14403	1.73392	1.63729	1.85019	2.38636	1.52469	1.64492	2.5154	1.76615	2.32957	1.26305	1.65719	2.19416	2.13166	2.14672	2.39499	2.5663	1.54169	2.30922	1.36301	1.36597	1.54254	2.55478	1.485	1.98232	1.93957	2.23477	1.5784	1.31047	1.71736	1.97904	1.90413	1.53892	1.10947	2.49967	2.06235	2.25721	2.50688	2.19527	1.39438	2.00066	1.41711	1.61258	1.49713	1.17723	1.39838	1.33264	1.31803	1.48408	1.9363	0.971267	2.46939	1.57277	1.90289	1.28039	2.73683	1.56815	1.43179	2.08871	1.44076	2.32654	1.77543	1.59576	1.65542	0.980555	1.48971	2.02409	2.68235	1.40524	2.39597	1.90052	2.55219	1.80548	1.8818	1.84881	2.69135	1.47717	2.95485	2.37083	2.07738	1.7513	1.95087	2.46976	1.59412	2.32612	1.89533	1.87849	2.05824	2.05454	1.45238	1.55714	1.29599	2.19728	1.78738	1.56208	2.49109	1.53942	1.73676	1.76793	2.55934	1.6124	1.48782	1.9205	1.77778	1.85565	2.18228	3.04567	1.57505	2.1124	2.38909	1.76298	1.89178	1.78845	1.60516	1.73242	1.07552	2.14902	1.69464	1.35613	1.68006	1.78039	1.88197	1.69395	2.0612	1.55491	1.63692	1.39706	1.41655	1.68883	1.49917	3.08581	1.7598	1.81173	1.8271	1.36997	1.5233	1.47756	1.47427	1.54669	1.90313	1.81667	1.61061	2.17618	2.69203	2.19227	3.53097	1.31147	1.44522	1.42501	1.66007	1.17605	1.74796	2.10611	1.64007	1.66458	1.64851	1.35028	2.49623	2.535	1.86778	2.02417	1.68959	0.809152	1.89202	1.7849	2.73331	1.57154	2.29055	2.62459	2.31692	1.7528	1.54907	1.90328	1.56514	2.11574	1.30258	2.08788	1.59686	1.44931	2.5822	2.33473	2.01871	1.62768	1.81975	1.29328	1.47897	1.33639	1.87208	1.44059	1.54378	1.57018	2.3936	1.80541	1.48785	1.63831	1.58063	1.17216	1.62195	1.42106	1.85375	1.67495	1.88636	2.02619	1.42332	1.3507	1.76048	1.38525	2.00529
1/sp|P62888|RL30_HUMAN	17.9151	20.2535	22.3143	17.4809	17.7316	18.1684	18.4228	19.7032	17.405	19.7589	18.8552	21.8578	16.7019	17.9376	19.7193	17.1907	20.3186	16.1526	17.1306	20.1913	20.3841	18.5701	17.9375	20.9236	19.0179	20.7012	21.4731	22.1313	17.7048	21.042	20.8245	19.2637	19.8737	16.5008	18.4953	19.6884	22.7669	20.5117	20.0282	18.3569	18.1917	18.9275	21.1105	18.7916	17.0222	19.8171	22.2559	17.5158	20.8605	19.2185	19.647	17.9252	16.8482	21.2614	21.57	20.1674	18.5616	20.1999	21.2062	18.3203	20.9532	19.2411	20.8936	20.0308	18.3051	19.7074	17.2599	20.3435	17.9371	19.1761	18.0088	18.4319	18.6842	19.5282	18.8686	16.2976	18.2591	19.9101	18.6286	22.048	20.8612	16.8586	19.4358	21.3385	19.4423	19.6185	19.1684	20.5747	19.0351	19.8379	21.3553	19.0605	18.5732	18.9684	20.9645	21.6809	18.3041	18.3134	19.0678	20.6952	17.4069	20.4745	18.0622	20.1932	19.854	17.3252	20.5411	17.8667	22.1564	19.6845	17.9747	19.1936	16.6279	20.9525	18.9482	20.7785	20.638	20.8009	17.8665	20.2811	19.8064	18.4349	19.9349	20.4976	22.9259	20.8035	19.6229	16.7808	20.039	17.6401	17.4046	21.2361	15.2491	15.9959	20.793	16.5477	16.2087	16.3089	17.805	15.4232	20.4333	19.9776	21.398	14.1042	15.2423	19.4577	19.8968	23.0053	17.0457	16.3881	18.6477	17.7608	19.9935	20.4253	19.8986	20.2046	17.5632	18.6654	19.3464	26.5304	16.8144	16.7785	18.8084	17.2476	18.8552	18.8612	14.568	14.8172	16.157	18.988	20.0703	18.2841	17.3487	16.3766	18.0499	17.9464	20.2846	19.496	22.9067	17.7311	16.9014	18.3673	16.3988	19.2639	20.5465	21.6169	18.2349	17.5082	18.4135	18.3893	16.8502	22.3881	18.1404	13.9356	16.3278	18.4455	23.9449	22.5048	18.0585	19.6819	16.2692	17.7994	20.9175	14.1775	17.2313	17.7725	19.7142	17.4667	17.9412	18.2526	19.0043	17.6819	20.2499	17.9841	18.9406	16.8083	17.8947	18.0068	21.6834	18.8558	19.4757	19.9195	17.7747	20.2013	19.6007	17.6111	19.6833	16.2767	19.0904	20.2041	19.6218	19.1032	19.3076	18.2947	18.0827	20.2961	21.3275	21.0596	17.221	20.8516	20.8665	19.2965	19.4335	16.214	18.343	18.3278	17.7421	19.2809	19.6048	19.9282	20.2667	17.3782	19.1006	18.1902	17.7794	20.0338	20.5538	17.6292	20.4995	19.7024	18.7268	20.1481	21.1797	18.4729	17.7543	19.2788	16.908	21.1805	21.2776	19.1559	17.6939	19.0212	16.3749	19.3472	15.7506	17.1587	18.6131	19.7541	21.9172	20.9892	20.2897	19.0559	20.1099	20.0745	19.3632	16.8427	20.3133	18.0537	16.8596	18.4276	16.3371	18.6679	22.7573	18.4648	21.6692	20.0292	22.4651	17.5417	19.9676	22.2126	18.8157	19.6525	19.4778	17.5448	17.4346	16.8709	22.8234	19.5316	16.8769	18.2694	19.8446	18.6836	25.3297	20.5734	22.8928	19.6726	24.9588	20.4601	19.0151	19.7493	23.4172	18.13	19.4768	21.0989	21.1696	20.0596	17.2384	20.7093	19.5541	19.8782	19.7413	17.155	21.9655	18.6724	19.9546	18.0173	20.6205	18.2732	15.919	22.3866	20.8036	21.2145	18.2978	20.1275	20.6675	21.0985	21.0563	21.8406	18.1446	19.8457	20.4833	21.004	18.9109	21.2115	16.9178	19.768	18.7662	19.1766	19.3687	19.2342	18.0419	20.0874	20.4595	16.7827	17.888	17.6496	19.6959	20.9066	17.0962	19.0682	18.0721	21.8331	18.1681	18.2647	21.379	20.5025	22.3722	17.189	19.5521	18.7079	16.2868	19.6985	18.5248	19.6036	23.0771	20.8186	20.0717	18.2361	17.3519	22.6665	19.7295	18.2198	16.8885	17.3503	19.5167	17.4794	20.3755	19.6435	20.2155	18.1903	18.4335	21.2987	19.2502	20.0947	16.385	19.4261	16.3241	19.1038	23.5978	19.0249	21.3901	21.0835	19.1595	20.374	24.9259	19.1443	23.3585	20.0864	20.3774	17.3421	17.006	19.2315	18.892	20.2946	17.9982	20.8519	18.7276	20.9754	19.2596	18.364	18.0792	21.0932	18.8682	19.4945	18.0202	17.1931	21.46	16.88	21.6636	20.2658	17.0507	20.294	17.4145	19.2762	20.2926	20.3332	20.4781	20.0781	18.3069	20.1688	18.2903	19.4111	19.6412	17.1388	20.551	20.716	18.6443	18.2795	18.4798	18.8777	22.4626	20.3532	20.5743	18.3477	16.7855	18.9089	17.9679	18.1421	20.1949	18.6937	19.4853	21.1579	19.2947	20.9202	19.8681	21.3152	22.0384	18.3259	21.3304	20.9891	18.4844	19.3568	19.6409	17.9932	20.6413	21.5745	19.4872	19.0213	22.1628	19.069	21.3249	19.4	22.2433	20.6547	20.9133	19.4349	21.4393	19.9678	20.5049	19.9308	18.9606	17.7284	21.2177	17.2354	20.2762	19.4324	19.908	18.0894	17.2105	20.762	18.5468	20.1636	16.9048	20.8639	22.7075	18.8202	20.21	20.7959	20.5552	17.9067	18.618	19.982	18.9914	20.0302	18.9741	19.9078	18.1617	19.0873	19.4211	19.7611	21.6686	20.7311	18.319	19.6101	17.0848	19.8314	16.6803	18.0573	20.8311	20.7032	20.1851	20.3761	17.5344	20.0764	22.0065	21.3581	25.5948	20.8616	18.4301	19.2681	17.5356	21.3143	17.3629	19.0181	20.2312	19.9242	19.3954	22.2781	22.2806	20.0994	21.212	20.6729	18.7609	19.1463	19.6963	20.4016	19.2963	21.9784	22.7164	20.041	18.3787	19.1113	22.2809	18.7304	17.777	22.8269
1/sp|P62899|RL31_HUMAN	16.3656	13.9886	12.0247	13.9691	14.1309	14.3521	13.4495	15.5795	16.2397	18.4997	14.2661	16.2184	15.9798	14.4694	18.0928	14.7202	14.5647	13.501	13.782	14.3794	13.8086	14.3317	14.8162	16.4673	17.4095	16.1885	18.2934	14.7918	14.8787	19.6028	15.3996	14.8789	14.2155	15.2851	17.8991	15.7139	17.4438	17.0883	14.4554	15.0439	13.6631	15.1124	14.2729	14.353	15.9029	14.3842	15.3558	15.4783	15.2356	15.5432	16.9513	15.2785	13.7616	16.339	16.8076	13.6087	14.2313	15.9319	14.2727	13.8434	15.3446	15.2948	12.6215	13.9431	14.387	13.9258	13.4925	15.8569	16.4439	16.1403	17.1514	17.7279	14.4395	15.5443	17.6698	16.2918	16.1546	16.7424	15.5098	16.1327	14.1542	15.0264	15.7319	14.2377	15.4356	16.7588	18.1585	14.2915	15.1297	18.5175	14.4216	16.3933	14.5781	13.8723	14.2582	15.5372	14.0743	16.1713	16.8187	14.8634	16.6998	15.1833	17.8905	16.0731	16.2892	14.4936	14.526	14.167	10.5654	15.3421	14.5901	17.2043	14.5571	14.9128	16.5782	14.0382	16.3022	14.28	15.4116	14.2489	14.8623	15.0191	14.5745	14.0525	12.8156	15.117	14.8406	17.1644	14.6463	14.7597	15.9939	14.877	15.6202	13.9368	10.6339	14.2443	15.3057	15.2491	14.5526	13.9689	15.7366	16.5141	17.3147	18.0749	14.7864	15.6367	17.3025	13.4282	15.3347	17.0544	17.7037	14.804	17.6478	14.5168	15.2841	19.4377	13.5514	14.6214	13.3891	15.1756	15.9564	13.5185	15.9915	16.5747	16.1262	15.2927	14.1631	18.0192	15.4351	14.4993	14.6761	15.013	12.3807	14.8959	16.0848	13.8413	16.9632	13.9192	16.0052	14.4168	16.526	16.0164	15.6114	16.0501	15.2365	17.9019	14.2335	13.8905	12.6438	15.0815	15.7947	17.1287	14.1754	15.9899	15.5495	15.7507	15.6849	13.3247	15.8311	17.2538	15.4138	15.5342	15.1638	17.7619	13.2667	14.8553	11.9894	19.0731	15.5977	16.3898	16.9715	15.6651	17.789	15.0224	15.3455	16.1185	19.2311	15.123	11.4695	13.9248	14.3538	16.3424	16.3241	18.6293	13.4523	14.8238	17.3945	16.4316	18.1206	15.7203	12.7457	14.2017	15.0084	16.0997	15.519	13.9496	13.6313	14.7489	13.3934	16.3258	13.8497	16.1165	17.749	13.6219	17.3905	16.8856	14.4458	15.0256	14.4852	15.355	20.0293	14.6285	13.291	15.8083	16.8002	19.2953	15.0772	12.2692	15.9595	15.637	15.2063	15.4573	17.814	15.5151	15.1727	14.3174	15.6352	13.4042	16.2188	14.2949	18.438	14.0917	16.9494	15.5409	14.191	17.3328	18.2546	14.738	12.9368	15.8745	14.5482	10.8435	14.8159	14.387	16.4509	13.672	15.2427	17.8244	17.5396	14.5556	14.3687	15.033	16.5071	14.9908	15.9606	15.0851	16.8978	18.4747	17.3144	13.2683	13.054	15.9358	13.9019	13.607	15.4485	10.0822	15.1292	16.7429	14.4272	14.6696	11.7232	13.9152	17.8981	15.5245	17.1886	15.6533	17.4626	15.2703	16.992	16.6457	12.587	16.1509	13.6428	13.8814	15.4617	15.3626	15.1828	15.2468	14.7342	12.0611	16.3919	14.4388	12.8807	15.8903	17.192	16.0339	14.3161	14.4307	15.1959	13.6972	15.8066	13.5282	15.3361	15.3485	16.8734	14.7266	13.4713	13.8128	15.4233	16.4894	14.9793	14.8098	19.2034	14.9506	15.0008	13.9569	16.7765	14.0485	19.0395	15.4918	11.4461	15.0406	15.6865	14.3635	14.327	15.3715	14.3204	16.2896	14.8486	15.7286	15.5894	15.2624	15.3716	16.8003	15.7764	13.5841	15.0832	14.2473	15.119	15.4127	16.1549	16.152	17.4758	15.3026	12.8375	14.2898	14.5206	16.6121	13.9552	14.6358	14.4042	14.4081	14.3362	14.9311	12.7872	14.6123	14.0929	15.3162	12.9166	16.3101	16.8607	16.2232	13.3843	16.1076	16.3421	18.3158	15.1773	15.533	15.0255	15.5263	13.7204	16.9778	15.8057	13.957	9.62971	13.7799	14.8445	14.0269	12.5324	15.5216	17.3132	14.6791	14.9189	14.4041	13.9507	14.9561	16.7902	15.1464	17.73	13.6172	13.3967	15.2648	14.448	15.6565	13.825	14.3025	12.1819	12.7489	14.8848	16.3859	15.3633	14.7548	20.6898	14.2331	15.9305	14.6421	15.8808	15.6122	14.7293	12.8752	14.9895	15.5337	17.6013	15.8869	16.6405	14.9109	15.3045	15.8139	15.685	16.1802	13.0578	15.0623	14.2174	16.2567	16.05	15.4973	15.1987	16.3365	16.737	16.6497	18.1102	14.3724	14.852	16.0005	16.0963	15.2831	13.6836	15.0625	14.3165	14.3264	16.1745	14.1548	15.204	13.357	13.323	16.0027	12.1044	15.3967	11.7137	13.8435	15.516	14.3213	15.6999	14.2705	16.4138	14.4462	16.1379	17.0438	16.9725	15.7543	15.2405	16.1901	14.5736	13.4712	16.295	14.8816	15.2543	15.8815	14.4584	15.4871	15.4389	15.1033	15.8266	15.9744	16.6615	15.8597	16.019	14.8116	16.8685	13.5987	16.4201	15.1924	16.4955	14.626	14.0619	15.2875	14.7608	13.7877	15.1422	16.1773	13.067	13.76	15.7691	16.4778	13.6811	14.8065	14.9302	16.8271	15.1221	17.4983	16.1427	14.8964	16.93	15.5704	15.4009	14.5542	12.8932	17.2189	14.619	15.579	14.4825	14.141	15.5857	15.384	16.6826	15.4389	16.8511	14.3918	15.1089	15.9605	17.1818	15.5777	14.7443	17.343	15.005	14.9558	17.1185	15.9517	14.3499	14.2218	16.1006	13.9915	13.8701	14.492	15.2326	17.0072
1/sp|P62906|RL10A_HUMAN	7.82219	8.4178	8.44415	7.70621	7.85768	7.80757	8.19922	7.76321	8.04674	9.44141	8.46099	8.62748	6.77742	8.36193	8.22676	8.05946	8.50432	7.81573	8.24985	8.47592	8.20328	7.50038	8.0091	7.99509	8.10403	8.84263	6.86558	8.60554	7.82275	8.66486	8.11187	8.21074	8.65848	8.87506	8.05757	7.64592	8.21648	8.51544	7.40639	8.18627	7.12984	8.37973	8.51745	7.87955	9.14731	7.3469	8.79004	8.14871	8.18946	7.90785	7.98586	8.41201	7.71557	8.20447	8.36484	7.65563	8.79719	7.76916	7.90668	8.27819	8.52659	7.84974	8.38619	7.70833	7.34066	8.53925	7.9132	8.30901	8.62366	8.55667	7.70761	8.53141	7.77182	8.029	7.98315	8.79712	8.95265	7.3308	7.44155	8.1803	6.33268	8.3063	8.56659	7.47429	7.1779	8.16933	8.06387	8.27767	6.96355	7.92024	9.2604	8.18626	8.77516	7.59708	8.35518	8.26479	8.32464	8.34825	8.33227	8.80231	7.86933	6.81687	7.64369	7.95443	6.89485	8.46559	7.55992	7.53511	8.95434	7.64456	8.87029	7.82172	8.07138	8.30462	7.9216	8.0698	8.4926	8.12428	6.76726	7.07795	8.3757	8.29577	8.24125	7.18532	8.84201	8.9351	7.92134	8.53632	7.77672	8.75186	8.03755	7.99753	7.58281	8.40657	7.47684	7.08451	8.72187	7.35875	7.74895	7.68208	6.8553	7.55271	7.59851	8.23097	6.96001	8.46781	7.69855	7.88264	7.61629	8.37002	7.71429	8.16367	7.90781	7.4635	7.69348	8.09126	8.79541	8.20925	7.34883	7.01554	8.12389	7.64773	7.78627	7.9381	7.42653	7.8446	6.92303	7.63816	7.19694	7.69809	7.99666	7.3371	7.42814	7.71531	7.07948	8.39008	7.67046	7.95499	7.3997	8.9724	7.10495	7.98347	8.38621	7.74936	7.49888	8.21557	8.26035	8.55911	8.066	6.94097	7.88653	8.10264	6.99701	8.03484	8.26347	7.27339	7.92274	8.69926	8.09954	8.09972	8.05734	6.4658	6.61864	7.84741	6.39394	8.1672	8.65972	8.10185	8.53825	7.94384	8.16601	8.6052	8.13549	8.56021	8.46252	8.34221	7.53199	8.52174	8.35456	8.09918	8.26545	8.12472	8.0166	8.19329	7.93166	8.0008	9.39755	8.14323	8.21261	8.15876	7.67523	8.1256	7.66168	7.6364	8.36666	8.37562	6.47824	8.38986	8.63226	8.60916	8.08349	8.26896	7.32442	8.29848	9.20899	7.04254	8.29516	8.51922	7.43765	7.44428	7.84247	7.75105	8.41733	7.94675	7.98408	7.15104	9.10477	6.78907	8.14018	7.90382	8.52013	8.86266	7.12167	8.39215	7.46256	8.5963	8.23891	8.26549	8.87675	8.77481	7.2721	7.90057	7.99325	8.96759	7.76862	8.24449	8.4392	8.08994	8.52915	8.56752	7.74726	8.9214	8.81629	7.99625	6.90749	9.48971	8.47863	8.81196	8.70259	7.56032	8.06644	7.93688	7.93215	8.52563	7.09502	8.29047	8.7696	7.98878	9.37176	7.2578	7.57992	8.24788	7.89944	8.5069	7.53486	7.52509	8.138	7.54673	8.47517	9.87491	7.69829	8.34811	8.71834	7.98927	8.56564	8.56563	8.45308	8.71959	9.4939	8.10482	7.8443	8.15173	8.4766	8.17832	7.93768	8.12156	8.39634	7.22768	7.99972	8.43816	8.39153	8.06558	8.51334	8.12383	8.17193	8.31209	8.97311	7.88436	8.12884	8.76003	8.1352	7.89811	8.25675	8.41773	8.4045	7.83592	8.95732	7.69836	7.9067	8.4854	9.24669	7.37418	8.70536	8.02132	7.75262	8.34084	7.58544	8.84412	8.11146	7.69904	7.22322	8.34652	9.04403	8.13814	7.93825	8.32387	8.6371	8.61382	8.29247	8.37457	7.08592	8.17856	8.50122	8.36309	8.25086	8.52589	9.33884	8.64431	8.39447	8.05856	8.64375	8.40558	7.65407	8.57143	9.82249	8.29137	8.80668	7.68128	6.96089	7.97319	8.77481	7.79592	8.29073	7.84739	7.35051	8.06517	9.21086	8.5281	8.65066	8.79122	8.21565	7.801	9.50716	7.98362	8.64308	7.60931	8.84605	8.617	8.65026	7.97875	8.38117	7.96433	8.29634	8.89243	8.22709	7.88813	6.03641	7.57289	8.31111	8.0947	7.35186	8.322	7.47337	8.60834	7.39222	7.6145	7.70952	8.63018	8.03121	8.40485	8.23356	8.10829	7.90736	7.43949	7.77183	7.51776	8.31674	8.52678	8.50723	8.52971	8.39724	7.97722	8.68213	8.35423	8.65085	8.21103	8.84231	7.20247	8.33905	7.2277	7.35852	8.23606	9.44628	7.94097	8.6825	7.6609	8.72681	7.80866	8.35603	8.0311	8.12312	8.14034	9.5644	7.9426	8.39655	8.58727	8.01521	8.32545	8.50868	7.69126	7.60915	7.72001	8.54835	7.71648	7.87273	8.13496	7.24931	7.58832	9.19491	6.94857	8.24836	7.82565	9.01013	8.17025	7.42627	8.84666	7.416	7.99161	8.58894	7.98868	7.66769	8.04602	7.50909	8.24095	7.06221	7.93046	8.34575	8.33382	7.26776	8.28534	8.54853	9.06292	8.24082	7.70239	8.66202	7.99913	8.7642	8.22085	8.86804	8.61192	8.32323	7.5928	8.02611	9.20378	8.53569	9.02981	8.48649	8.47933	8.36358	9.34079	7.79303	8.27564	7.52321	7.98898	7.25252	8.13916	7.68526	8.27377	8.41058	8.22347	8.46657	8.73669	8.76654	7.80253	7.87844	8.20484	8.63294	8.58242	7.25255	8.17149	8.26748	7.59832	8.50914	8.66056	8.7985	8.3558	8.97914	7.68662	9.28692	6.97129	7.98919	8.17358	9.02915	8.09707	7.65638	9.32082	8.42485	7.89987	9.30427	8.31049	8.99633	8.1641	8.64152	7.83011	8.43984	8.59811	7.43862	7.6595	8.77379	8.01367	7.95211	8.1161	7.29266	8.06485	8.36694	8.57803
1/sp|P62910|RL32_HUMAN	4.46366	4.46413	4.53494	4.20294	3.45033	4.11443	4.14863	4.34292	3.9995	3.43878	4.26244	4.78426	4.41332	4.01242	3.55474	3.65795	4.11467	4.26984	4.4842	4.51718	4.12489	4.25647	4.42789	4.58091	5.20138	4.29438	4.93968	4.32982	4.94007	4.58968	4.23275	4.13853	3.93508	3.91051	4.28289	4.10686	3.91642	4.24287	4.0187	3.77365	4.33717	4.64551	3.94885	3.9166	3.44775	3.89297	4.54213	4.17885	3.91019	4.87176	3.90198	4.38061	4.27991	4.21128	4.32352	4.47153	4.31154	5.21577	4.5306	4.2663	3.75855	4.25924	4.92471	4.27745	4.30315	4.49799	4.48327	4.53209	4.14255	4.26237	4.57204	4.38205	4.193	3.7622	4.49922	3.69068	4.43827	4.8637	4.51949	4.41795	4.84631	4.11007	3.644	4.76867	3.98023	4.39984	4.86964	4.10417	4.70627	4.56238	4.42788	4.01832	4.39734	4.05152	4.06925	4.90107	3.34209	4.22591	3.89851	4.17291	4.69959	4.74631	4.38717	4.43438	4.63216	4.64384	4.39863	4.11574	5.08931	4.4968	4.61495	4.36353	4.96125	4.40723	4.04874	4.25402	5.12757	4.03153	4.93751	4.62864	4.33616	4.12711	4.27866	3.8204	3.89587	4.18872	3.09511	4.6155	3.77863	4.48545	3.60587	4.01685	3.81142	3.96814	3.93289	4.32796	4.50856	3.66389	4.73239	4.17668	4.39349	4.47931	4.8203	5.65857	5.23426	4.15948	5.15185	5.48712	5.32326	5.06084	4.3458	4.4237	4.02112	4.3737	4.53489	5.94132	4.84767	4.11697	4.33367	4.50973	4.67977	4.4871	4.63696	3.9179	4.36057	4.31517	4.59263	4.91203	4.13178	4.68791	4.75885	4.12662	4.20472	3.89771	4.13742	3.85163	5.06535	4.68068	4.81864	5.20259	3.93798	4.61008	3.8824	4.61175	5.14111	5.23625	4.31834	4.54864	4.49044	4.39845	4.51848	4.55682	3.61881	3.80836	2.74497	4.78073	4.46291	5.06573	3.90429	4.03432	4.3842	4.76017	5.03719	4.43892	4.52559	4.21408	4.11251	3.98009	3.87268	3.84508	4.59942	4.67637	4.48517	3.99306	4.30741	4.7959	4.74152	4.24896	4.65627	4.20115	3.97484	4.36922	5.14555	4.31166	3.91759	3.60715	4.23668	3.78228	4.54463	4.3273	4.79513	4.38583	3.81287	3.97525	3.8729	4.50096	3.7167	3.98101	4.05716	4.22673	4.28141	4.04831	3.43416	4.29348	4.22852	4.15142	4.158	4.4259	3.75074	4.08405	3.87052	3.84021	4.18823	3.95426	4.40811	4.12355	4.25641	3.47617	4.37853	4.59006	4.36275	4.14425	4.66512	3.72661	4.08448	4.2614	3.65955	4.47076	4.85684	3.81751	4.53921	4.04383	4.29464	3.81667	3.56775	3.78213	5.10621	4.15464	4.52885	4.84549	4.456	3.44517	4.14266	4.68976	4.34301	4.58037	4.74451	4.13917	4.77152	3.81767	3.82646	4.10804	3.90417	4.28034	4.11925	4.53404	4.11543	5.14952	3.71257	3.91945	3.46093	4.03473	3.44061	3.73243	4.28526	3.93137	4.84721	4.53386	4.45829	3.69678	4.33959	4.44876	4.17235	4.2656	4.94761	4.1671	4.32579	4.59193	4.25045	4.59705	4.43469	4.95317	4.40379	4.14549	4.23249	4.60137	4.6425	4.04285	4.42572	4.35821	4.67186	4.37018	5.05033	4.52824	4.54342	4.14799	4.64462	4.91935	4.52307	4.26635	4.47669	4.00276	4.52358	4.49638	4.12663	3.58432	4.48999	4.22784	4.3069	4.35884	5.05333	3.50605	4.57848	4.52211	3.41939	4.47801	3.82097	3.56538	3.73727	3.99854	4.04275	4.27367	3.88246	3.57321	4.26349	3.8554	5.24616	4.50614	4.29476	4.02196	4.32199	4.64828	4.2916	4.43507	4.64665	3.96332	3.88576	4.08246	3.82724	4.72173	4.48186	5.21992	4.25942	4.17235	5.07781	4.26068	5.14323	4.59447	3.09585	3.96155	5.11046	4.37251	4.24055	4.37011	3.57163	4.02113	4.0689	4.59992	4.4086	4.48065	3.9339	4.94619	4.41778	4.73932	4.18231	4.87909	4.85228	3.93118	4.07557	4.5965	4.43559	5.06985	3.47678	4.00753	3.17145	4.3883	4.3951	4.43655	4.41531	4.61605	4.09089	3.99573	4.23471	4.56533	4.14706	3.75076	4.63191	4.12823	4.52342	4.37708	4.59702	4.26973	3.156	3.74314	3.84413	3.94618	4.08753	4.02459	3.76499	4.3631	4.66485	4.60036	4.89563	4.29734	3.86628	4.79031	3.9477	4.27406	4.15446	4.17725	4.04326	3.90899	4.36704	4.37501	4.44372	3.97997	4.90557	4.33405	4.07828	4.04998	4.17386	4.43659	5.10778	4.62241	4.41448	4.12037	4.30641	5.23318	4.47141	3.92469	4.34376	3.75983	3.9118	4.20193	4.66794	4.35796	3.90943	4.52833	4.72468	3.96203	5.06247	4.20973	4.93935	3.60582	4.11367	4.32659	4.03426	4.3438	4.37049	4.19391	4.8326	4.0006	5.2953	4.79035	4.4203	4.69996	4.71932	3.96059	4.29634	4.27187	4.23751	4.37219	4.1155	3.97764	4.27516	3.85414	3.47555	4.52554	3.48447	4.40239	3.67717	4.42498	4.17358	4.27919	4.06631	4.48666	4.59353	4.55965	4.73439	3.71348	4.40596	4.06268	4.38144	3.95387	4.70766	4.33122	3.57323	3.60959	4.97373	4.40945	4.5877	4.24437	4.14981	4.20712	3.98852	4.47591	4.4066	3.98062	3.81404	4.35354	4.8548	4.13483	4.8414	4.22151	4.12989	4.42087	3.75715	4.38674	4.78223	4.90792	4.29177	4.14544	4.56068	4.17636	3.2268	4.11605	4.66977	4.40513	4.139	4.52112	4.17589	4.93319	4.40535	3.94499	4.47485	4.56065	5.19286	4.89756	4.27386	3.97841	3.69736	4.18276	3.53634	4.33859	3.67169	4.13222
1/sp|P62913|RL11_HUMAN	6.10762	7.14348	7.12614	6.19203	6.53646	6.9607	6.33879	6.21013	6.2932	6.85157	6.19445	6.49631	6.24655	7.08982	7.0138	7.05556	6.06158	6.00146	6.20997	6.06836	6.5294	6.29677	6.40673	5.9563	5.3462	6.72208	5.78454	6.83345	6.38243	6.81616	6.10683	6.78878	7.11162	5.52331	6.58807	5.8599	6.40208	6.61365	6.85297	6.50151	5.7964	6.2523	6.09223	6.13574	5.99151	5.71773	6.3262	6.32918	6.44976	6.923	6.72598	6.24444	5.43354	5.60216	7.03304	5.62556	5.89059	6.2026	6.33595	6.59496	5.40824	6.92987	6.95747	6.19632	6.16154	6.39622	7.40013	5.99946	6.22186	6.66744	6.95294	6.43616	6.58206	6.23068	6.89399	5.27038	6.2419	6.81212	6.20321	6.40823	7.18903	6.53198	5.84381	7.60481	5.54136	6.19909	6.27335	6.04395	6.71604	6.72386	6.39584	6.30007	6.01051	6.66692	7.05329	6.70359	6.21371	5.71398	6.18772	5.53236	5.44541	6.48126	5.89555	6.69241	6.75306	6.37853	6.11557	6.82593	5.80026	6.03342	5.94272	6.738	6.18394	5.97735	6.48898	7.0285	7.56688	6.27861	6.08641	6.45874	6.17307	6.52444	6.40827	6.11342	7.00352	7.14308	5.97908	7.74042	6.62987	6.09585	6.06566	6.04609	6.64197	6.57251	6.75937	6.43091	7.62175	6.83184	7.48488	6.13926	6.63407	6.25226	7.10852	6.2787	7.47333	6.23994	6.86361	6.84428	5.96771	6.45773	7.40174	6.44932	6.54558	7.88289	7.06645	7.7483	7.06564	5.98263	6.4166	5.93414	7.20735	6.55977	7.09923	5.99519	6.87076	5.89717	6.34151	7.05352	7.39956	6.55128	6.48178	6.28238	7.29899	5.89345	6.5581	6.51386	6.32623	6.78843	6.60778	7.04996	6.22136	6.90145	5.91048	6.66336	6.32279	6.85787	6.6358	6.47098	6.07397	6.06278	6.4678	7.16928	6.23577	5.90816	6.26855	6.686	8.26613	8.53626	5.58331	6.05682	5.4001	6.97388	6.10401	4.97574	7.28928	6.47259	5.97486	6.69947	6.29416	6.47752	5.44437	6.45878	6.77512	5.33487	6.69441	6.71723	5.54987	6.54081	6.57654	6.31639	5.527	6.86866	5.84824	6.79715	6.57934	5.44159	7.33978	5.71696	5.5946	6.25461	6.73315	6.81997	6.86918	6.67395	6.66829	6.42108	5.48917	6.31241	5.1666	6.61349	5.41083	6.31098	6.21468	5.65465	6.49946	6.68317	6.72917	6.22616	5.74584	5.4226	6.57838	5.56901	6.53864	6.54528	5.71798	5.11114	8.11923	6.66638	6.62079	5.39542	6.24042	7.06392	6.10832	6.35925	6.13528	6.18428	6.17227	5.87116	5.96247	5.78562	6.60335	5.03284	6.15411	6.22318	5.94613	6.64962	7.18775	6.77735	6.91625	7.64315	6.08648	6.02214	6.47353	6.67601	5.9585	7.14692	6.58441	5.5178	6.32777	5.51324	5.66433	5.92372	5.36038	6.37116	6.12595	6.47875	6.78469	6.86431	5.47747	5.96515	5.92908	6.26562	5.6532	5.94411	5.86368	6.408	5.40489	7.01371	5.91999	5.92425	5.87251	5.73977	6.2915	6.2294	6.75275	7.54914	6.20482	6.29976	5.50137	6.46176	6.21168	6.76747	7.25497	6.4765	6.84251	5.93417	5.6577	6.90253	5.81895	5.97493	6.31193	6.65038	7.51199	6.21135	6.4983	6.69052	6.62073	6.05882	6.16153	6.70821	5.93632	7.23967	6.03483	7.6277	5.60811	6.94765	6.53097	6.71151	6.20099	6.42561	6.77724	6.64663	6.6623	5.42847	6.57224	6.49241	5.94516	5.88191	5.93775	6.19985	6.72039	6.76115	6.88493	5.84047	6.09819	6.0854	7.22896	6.59173	5.8548	5.57255	7.1733	6.96001	5.93027	6.70209	6.82588	6.62445	6.01568	6.07369	5.95412	6.61645	6.15772	6.91466	6.58194	6.65751	6.48506	5.96376	6.67619	6.44569	6.18078	6.37477	5.54787	5.88302	5.74367	5.91015	5.62888	5.99523	6.08411	5.56749	6.61929	7.55101	6.25525	6.18733	6.7602	7.20041	5.90735	6.78338	6.28562	6.81687	6.20262	5.81507	6.75274	6.62596	6.40073	5.74044	6.25634	5.88126	6.49281	6.91941	6.57241	6.05091	5.71065	5.83284	5.94597	6.56706	5.87177	6.14639	5.67581	6.24473	6.65735	6.67977	6.61157	5.4154	6.54511	6.27731	5.96417	7.01719	6.38424	7.08897	5.99366	6.69651	6.29726	6.1556	6.3592	6.66522	6.71061	6.05956	5.85319	6.53011	6.16698	5.33106	7.45743	6.82257	7.37103	6.50903	6.52631	6.44626	7.29492	6.58912	5.76686	6.53792	6.55616	6.09705	6.51964	6.56789	5.66175	5.89239	6.08003	6.28244	6.24624	5.96866	5.43717	6.85899	6.68865	5.71985	5.84628	6.28598	6.41687	7.45107	6.39111	5.97527	5.87458	6.94211	6.98551	5.83609	5.77974	5.83957	7.62345	6.18579	7.15935	5.75313	6.10244	5.59565	6.82838	6.14695	6.06524	5.9331	6.09866	5.33992	6.05513	6.82118	6.38221	6.08389	5.73137	6.51054	6.02663	6.0921	6.64591	6.22705	7.23964	7.45629	6.4232	5.14571	6.29425	7.1856	6.24559	5.96471	5.90257	7.12316	6.42552	6.13841	6.4981	6.30147	6.64717	5.95721	6.46079	6.67322	6.1919	6.71121	6.07842	7.05177	6.41848	6.02784	6.40396	6.47586	6.08789	6.03242	6.12873	5.52881	5.72637	6.26542	6.5847	5.90544	6.24394	5.71716	6.77851	6.99611	6.74928	6.87105	6.45011	6.51427	6.69824	6.46158	6.31695	6.16626	6.93402	6.26452	6.2924	5.80529	7.2829	6.89418	6.68835	6.41279	6.07175	5.87739	6.65251	5.57537	6.61744	7.0694	5.69394	6.0165	6.27643	5.60977	6.71928	6.03107	6.69563	5.97075
1/sp|P62917|RL8_HUMAN	16.5497	17.0121	15.1312	19.1211	22.9846	19.263	16.2881	16.0292	17.9801	19.4419	16.6403	16.9799	17.2543	17.0741	20.3797	20.7832	16.2746	17.3882	17.3796	15.8976	15.7523	15.6557	16.3437	16.509	17.9378	18.4343	18.715	18.8788	17.733	18.5225	18.2822	19.6008	18.2754	18.0278	15.8582	15.789	17.5168	20.018	16.506	18.0605	16.0876	18.0006	20.8161	17.6226	16.7019	18.1953	17.3423	15.1175	18.0256	21.4135	20.2335	18.0253	16.5255	18.4599	21.9622	20.5656	18.4842	19.0464	18.8565	18.1458	19.4127	18.789	18.9419	18.6533	15.985	16.6148	19.9781	20.0311	17.4067	17.0407	17.927	17.3668	14.274	15.7875	16.2579	21.5948	16.9912	16.6974	20.5965	19.7732	16.2546	17.6098	15.4428	22.5438	15.5062	17.4711	16.7187	17.2013	18.6154	16.0726	20.5147	20.5045	19.4482	21.6584	18.9585	17.8236	15.6121	17.6267	17.4588	18.1707	15.0068	15.5283	17.0946	18.9154	18.8223	17.6217	17.4993	21.0015	26.9818	19.9527	19.031	21.7058	17.7364	20.9233	15.7863	18.9005	23.3382	15.6706	16.9336	19.5333	18.6159	21.0472	15.8938	17.3381	22.8864	20.1397	18.5004	18.5958	24.8528	17.4815	20.4001	16.8768	15.2408	20.2481	16.456	16.8334	18.7411	17.381	15.9017	14.908	16.7001	16.0098	18.0061	18.3505	15.2554	22.5367	18.2503	17.4933	16.7648	18.3057	19.487	20.5864	18.7805	16.2384	18.6058	19.6679	16.3556	16.9402	16.9754	16.3458	17.1954	18.7407	15.695	16.6079	17.1966	15.3518	20.4938	20.2243	20.1151	14.9917	18.8128	18.8718	19.2148	17.5591	16.0223	15.4846	22.1407	16.3696	17.5404	20.242	17.9881	15.6139	17.5521	16.2021	17.8348	17.7568	18.1964	15.9734	18.9894	17.3396	16.824	16.6824	15.2287	14.1786	18.0126	20.3946	19.4139	18.603	14.8216	16.7092	15.1185	18.3769	19.0804	14.1959	23.1093	17.3802	19.7557	16.078	15.9175	16.2982	18.6254	18.8393	18.3221	19.5332	17.0691	16.8993	17.3791	16.8257	16.2223	18.5861	16.0301	18.4033	18.7079	18.2214	16.2953	20.9524	22.1413	17.8954	17.0381	17.8884	18.1563	17.2996	17.6322	17.1712	17.8139	17.6495	18.5119	18.3594	16.2031	18.1671	17.4295	19.0024	16.0148	11.4577	16.9504	18.5357	15.505	19.7481	14.5781	18.262	20.45	15.8716	15.6246	17.7547	16.8041	16.5192	21.0718	19.8743	18.8348	18.5249	16.9554	18.5448	17.0154	17.1378	14.8525	19.6087	16.2206	20.825	16.5605	15.9911	14.8677	15.7671	15.6367	18.7937	17.4539	12.9502	20.422	16.3098	14.6684	18.2213	20.1588	20.1243	17.1721	17.8592	18.4625	18.6059	16.2025	17.5628	15.5585	17.1678	14.8577	16.5475	16.594	21.113	20.2655	18.7334	22.0582	19.2172	19.5157	20.2636	15.1474	15.3544	18.0123	16.2887	17.6553	18.5669	21.6268	18.7001	18.9722	18.3954	17.069	17.2585	18.5265	16.6085	16.1779	21.4247	16.0454	19.3068	21.3609	24.1546	25.1447	19.9828	18.4954	20.3695	16.8857	17.0649	17.0835	16.3041	15.9917	16.9918	17.0571	20.2688	15.0062	20.701	18.354	17.0612	20.1804	21.6206	18.3914	15.8565	20.6349	19.2343	17.2738	16.8013	18.7558	20.5549	16.4308	17.9815	18.8257	15.9881	20.1144	17.0945	17.9395	17.9722	14.5433	15.6359	16.8685	18.9041	14.2742	15.2509	17.1694	17.18	19.9175	16.1409	19.4375	19.2578	18.5863	18.1004	17.1812	21.1414	17.3359	18.4123	21.0878	18.2989	18.6745	20.0806	21.395	26.3007	20.2294	19.3416	18.9544	19.4914	20.8705	17.946	18.9513	21.6894	18.9394	18.1306	19.2224	27.462	19.3435	18.8803	19.2341	16.3615	15.9562	15.1837	20.72	21.1938	15.9018	17.152	17.3255	18.2806	17.6826	18.5599	18.8328	20.2789	16.3295	17.859	21.5286	17.3944	22.2062	22.2041	20.6292	18.2059	17.5853	17.3253	22.8505	20.4298	15.4939	17.105	16.8103	18.8046	13.8839	22.7362	17.0865	17.3671	16.3119	17.1789	18.8353	18.051	18.1296	16.8171	20.7595	15.9972	19.6929	16.6315	19.6912	16.7492	18.5079	18.04	15.2275	18.1444	17.5878	19.1593	19.0922	21.5004	19.4677	17.4203	19.9256	15.363	17.7722	14.5436	18.5972	18.7934	17.0522	16.1585	17.4856	14.1521	18.1707	18.7889	14.6749	18.1962	21.7318	18.6771	20.8045	19.2082	17.0477	19.5953	16.2776	17.7921	16.8238	16.5258	18.1419	18.5931	19.1486	16.0615	15.4929	18.036	24.3156	17.9606	19.077	16.9037	16.0276	17.6822	20.1873	20.158	19.8339	18.1172	18.5102	16.1559	18.4289	17.7354	18.4467	21.0665	21.6446	20.5747	21.7121	17.827	17.369	21.042	19.3634	18.9006	15.5962	14.8315	19.4522	19.8994	18.464	18.5393	22.7902	21.205	16.3284	16.7849	17.8717	22.3846	17.2309	17.6963	20.1303	17.8022	17.5414	11.6581	18.0209	19.4874	17.3485	23.4361	17.6114	20.7554	20.7995	19.1825	20.5394	21.6158	21.0347	17.3509	21.043	17.6968	16.7451	19.915	15.657	17.8025	17.1625	19.6913	19.395	15.7441	18.7001	16.1299	18.3929	17.573	22.4001	18.8148	21.8012	20.3488	19.1034	17.6905	18.1055	17.6576	19.8302	15.0983	16.5345	17.6132	19.1009	16.3295	17.0607	19.2624	20.4334	18.44	18.3143	18.3025	15.7214	20.6451	15.3095	17.7637	16.1411	15.15	21.4989	18.4953	16.5517	16.8069
1/sp|P62937|PPIA_HUMAN	36.7143	35.0682	41.3149	34.6565	35.0445	40.4382	35.4773	34.0864	36.9279	38.2096	37.9159	38.4372	36.3067	38.6008	36.5245	35.8293	38.6288	33.5027	36.3352	36.1008	35.1588	31.4537	35.7101	35.9988	35.0479	29.5175	34.5757	34.2672	35.8895	36.6107	36.7251	35.4145	38.5918	36.4615	35.0329	36.7879	37.7681	33.4085	36.8436	32.5247	37.6577	35.5997	33.9818	34.2948	35.6513	35.1904	32.7405	35.6076	34.2571	37.8144	37.8086	32.4343	37.4492	37.4717	31.7104	33.7917	34.9672	33.3339	32.5619	34.44	32.0154	32.7374	36.2029	35.1993	36.591	34.9381	32.721	38.2316	35.3215	36.6348	36.0167	36.5006	39.3216	36.1665	34.7411	34.9417	39.8715	36.5435	30.9535	33.4202	32.3291	31.2519	37.1949	35.0472	32.6494	40.4055	34.2559	33.8285	36.4603	37.7291	33.8988	31.3328	35.8387	35.0256	34.1905	36.0957	35.6104	37.3259	35.7989	34.0648	35.5703	33.8917	35.41	34.034	33.7374	34.7378	36.9195	34.4881	35.7718	32.7769	35.3878	33.9982	34.0722	36.0971	33.642	36.6614	41.2849	35.5876	35.2213	38.1219	34.2702	33.0298	33.1506	31.534	33.825	39.3004	34.8756	33.2919	34.5354	38.0452	34.1134	35.4812	43.8786	40.0806	37.0796	38.5916	41.5986	35.0559	42.5873	37.4052	38.5405	41.4222	41.5714	38.8468	38.1008	38.9457	43.4398	43.2754	41.8964	40.6506	38.6215	36.4337	36.1369	45.2766	40.8055	41.6437	40.1457	38.1187	38.1313	45.3711	39.6346	35.3081	39.7835	39.0861	41.2771	42.649	41.3152	36.9604	42.2167	36.5164	34.8473	39.7552	38.8609	39.4825	40.2749	37.0745	39.8477	42.0356	32.6475	37.1776	40.0474	35.7613	41.6198	39.1573	35.7975	38.8491	37.5767	40.8515	40.1845	38.6547	38.568	34.5786	39.4703	36.6929	40.0837	39.8243	39.012	38.6329	39.4713	39.8136	35.148	36.34	36.8238	37.0369	36.113	35.6535	32.0022	36.156	31.5949	35.6617	32.9207	40.0047	35.374	37.2848	32.5357	35.4589	33.9379	36.7882	28.893	34.6003	34.0671	37.2998	31.4529	31.3987	34.7605	35.5464	41.3719	33.0706	34.4853	36.992	36.8899	34.3506	39.1689	37.115	34.5318	32.6629	33.7093	34.3188	33.9563	36.2218	33.2116	34.6575	28.494	32.7564	28.7957	35.1164	39.3316	35.0057	30.6059	32.8789	34.303	32.7688	33.8878	34.6369	33.3383	33.2541	34.3313	31.659	32.8617	36.01	31.1389	37.3635	35.9999	32.3755	34.2689	34.1543	32.4255	32.5766	25.1878	34.5113	34.3889	37.5942	31.8046	34.8943	31.5311	35.5791	34.9264	39.4247	36.0068	35.717	33.2596	30.9345	34.5012	41.6921	34.2994	41.5131	36.9719	39.2594	33.6028	29.7718	36.8152	35.9453	35.4562	38.0032	34.067	37.0783	39.7369	37.9901	36.1451	34.6359	35.3196	30.9524	34.7713	36.9339	37.1657	36.6	34.3071	35.8611	35.2399	34.3044	31.5361	34.9351	34.2517	32.2603	37.0263	32.9527	37.0889	33.0496	31.7209	30.9198	28.4845	37.9229	35.6985	35.7443	36.0836	35.1961	36.8458	33.1485	35.0948	36.8773	36.405	37.8571	39.4106	35.9684	38.4498	33.9938	38.2291	35.2094	34.6697	37.6801	34.4653	35.9519	37.0533	31.4803	35.5621	36.2521	36.634	37.7947	34.8804	39.8111	38.7784	32.3132	32.9806	35.1795	35.748	37.7493	36.583	35.5437	39.5789	40.3153	39.0915	38.1443	37.362	34.6544	36.7309	36.691	33.8103	35.2991	35.322	32.6132	33.1029	37.2901	34.4581	34.7601	35.8573	38.5466	39.2529	32.1329	37.3458	35.1703	35.4324	33.0285	37.9054	35.4921	35.9268	36.7096	34.6205	33.5102	32.168	33.8224	33.8158	33.4704	35.1935	34.2526	33.7808	35.4785	32.2954	35.2272	35.7314	36.2147	36.6262	38.2708	34.9368	36.4349	34.9005	36.2962	34.4983	31.3766	35.4002	33.9372	36.7042	34.7557	36.9426	32.839	33.4308	31.0617	36.9234	31.5522	31.2782	40.2355	36.2931	35.1543	36.4628	34.7741	34.2175	33.6535	35.0091	38.5355	32.9768	34.6526	37.9778	31.5315	39.0842	37.0765	38.7995	36.9208	37.5822	38.8431	36.0565	36.1413	34.2126	34.0138	35.8057	33.8336	33.9102	35.7886	35.8062	36.2837	26.3265	32.823	36.7968	35.6408	38.1515	36.0135	35.5542	34.2576	34.0839	38.3004	35.6677	31.2012	34.486	35.1528	34.5717	34.0241	35.1601	36.7185	35.9027	35.4038	34.0681	32.635	34.668	34.9308	38.3967	37.3438	34.5608	37.64	36.1459	32.8479	39.0673	33.9028	35.7581	35.7253	37.3536	36.2408	32.7948	35.8127	40.8928	36.294	32.2841	37.3765	39.0209	32.9338	34.0999	39.3642	36.0342	32.7039	34.0979	34.4448	36.2756	37.0109	35.1579	35.8786	35.145	34.9313	36.0978	35.7494	34.5335	36.1732	34.4681	36.1832	33.4018	36.9638	36.2977	37.2336	36.2609	39.0642	35.9047	39.5178	38.0551	32.6843	34.7878	35.2497	34.6027	29.69	35.7607	37.2208	37.7543	33.4534	40.7866	32.9909	32.1397	34.389	36.5068	38.4323	35.9924	35.8728	41.0318	33.7583	35.8028	37.5944	33.7611	36.0609	33.8648	35.8161	33.9138	34.3702	38.3404	33.7521	36.1704	34.3498	35.3608	32.0684	37.9498	38.9237	38.7101	33.0434	33.8231	39.6333	33.5265	33.5573	34.2509	35.5531	36.01	35.9305	34.9496	37.2896	34.3967	35.9432	38.3584	37.5398	33.48	38.4252	29.3137	38.2976	36.906	37.8166
1/sp|P62942|FKB1A_HUMAN	3.29219	3.628	3.97493	3.66327	3.1819	3.59275	4.25468	3.50636	3.38173	3.11885	3.91402	3.91727	3.16574	3.63377	3.72108	3.3311	3.65212	3.53002	3.44693	3.75557	3.50808	3.54303	3.20443	3.56535	3.57558	4.19048	3.84065	3.16016	3.6537	4.03093	3.2587	3.95983	4.08863	3.02493	3.4583	3.52012	3.41544	3.43673	3.52274	3.27853	3.46286	3.52103	3.60242	3.13087	3.26677	3.56163	3.31986	3.47896	3.49795	4.06374	3.95649	3.48589	3.37279	3.57052	3.85994	3.64673	3.14657	4.3859	3.49287	3.31573	3.56498	3.69847	3.61399	3.04204	3.49638	3.81125	3.80402	3.4	3.42157	3.90694	3.67159	3.37419	3.07282	3.48186	3.60784	2.9519	3.60144	3.8689	3.718	3.44693	3.96757	3.79974	3.42307	3.25197	3.30424	3.79851	3.77439	3.17211	3.55121	3.80171	3.8292	3.7087	3.36514	3.2666	3.59686	3.10618	2.9109	3.03208	3.32637	3.20021	3.61995	3.32338	3.67857	3.65894	4.05043	3.57266	3.54617	3.51362	3.10677	3.35103	3.17682	4.36303	3.501	4.08849	3.31328	3.85621	3.75592	3.66132	3.59949	3.2443	3.09413	3.42117	3.55606	3.7047	3.22765	2.95627	2.60804	4.25452	3.71219	3.07169	3.29441	3.01475	3.54363	3.76527	3.71399	3.26548	3.40711	3.29623	3.28258	3.5971	3.83549	3.25685	4.36984	3.6693	3.66769	3.59667	3.83596	4.22517	3.64508	4.06189	3.70255	3.43018	3.43644	3.88019	3.95656	4.04093	3.99636	3.04948	3.67219	3.37724	4.247	3.74255	3.54944	3.2764	3.64908	3.54771	3.7775	3.325	3.86496	3.56063	3.75265	3.97159	3.80397	3.73671	3.00596	3.41133	3.53779	3.28031	3.48699	3.99061	3.34546	3.47408	3.01307	4.28574	4.06681	4.00915	3.55186	3.33244	3.16422	3.64412	3.7892	3.88588	3.78365	3.22112	3.41756	4.26643	3.46156	3.87431	3.19959	3.32243	3.08494	3.8375	3.35435	4.02856	3.73068	3.79409	3.9489	3.57838	3.51494	3.09831	3.1866	3.90364	4.00766	3.38776	3.777	3.49524	3.36661	3.98022	3.65705	2.93098	3.28785	4.01092	3.2048	3.58653	3.47505	3.23984	3.54876	3.29103	3.28741	3.48166	3.992	3.16238	3.52142	3.17284	3.54829	3.57092	3.6361	2.98623	3.35375	3.45654	3.25661	3.34734	3.63486	3.31474	3.40136	3.24481	4.04479	3.66357	3.49992	3.3141	3.2925	3.15899	3.58671	3.26662	3.08495	3.28257	3.52851	3.09785	3.57372	2.92279	3.15934	3.13802	3.3798	3.25654	3.37809	3.45894	3.14295	3.36698	3.81427	3.29416	3.26567	3.26432	3.16129	3.51932	3.45746	3.43885	3.90628	3.68888	3.88413	4.18549	3.07077	3.0109	4.04983	3.683	3.53231	3.69658	3.11719	3.42245	3.662	3.33988	3.12827	3.8022	3.57633	3.83735	3.19688	3.31649	3.76414	4.3274	3.44266	3.57251	3.49533	3.39377	3.85307	3.70563	3.53573	3.80809	4.38738	3.75361	3.32249	2.71457	3.22335	3.33442	3.45791	3.06405	3.81144	3.0208	3.45657	3.39442	3.03721	3.94523	3.45638	3.97339	3.89962	3.59842	3.57484	3.52435	3.30517	3.58601	3.47737	3.65522	3.31617	3.78983	3.95712	3.18833	3.82283	3.41158	4.23013	3.84541	3.15675	3.55007	3.38569	3.82903	3.38374	4.18918	3.75002	3.75399	3.48926	4.05236	3.76986	3.33404	3.82648	3.04112	3.80594	3.23626	3.18561	3.70227	3.31094	3.37528	3.56519	3.51039	3.88675	3.56903	3.82336	3.37679	3.37914	3.28723	4.52249	3.80638	3.39935	3.28885	3.63427	3.92013	3.56215	3.86433	4.15166	3.8659	3.32792	3.1711	3.76848	3.59653	3.4047	4.42991	3.71937	3.37933	3.69811	3.81381	3.59789	3.8355	3.28251	3.19572	3.93338	3.40148	3.40055	3.61452	3.38139	3.78597	3.12365	3.62479	3.74913	3.88854	3.3898	3.71299	3.65106	3.42777	3.28356	3.97655	3.63352	3.58997	3.23659	3.29069	3.53498	4.37756	3.51688	2.76637	2.80459	2.96543	3.12444	2.92908	3.43591	3.88418	3.48176	2.80344	3.8231	3.20353	3.03237	2.92927	3.26313	4.10934	3.61585	3.83163	3.62059	3.34699	3.77028	3.33112	3.30144	3.59975	3.40605	3.92934	3.55922	3.44596	3.21798	3.66332	3.79868	3.2531	3.45413	3.48408	3.64539	3.32135	3.33904	3.38084	4.22643	3.61053	3.97382	3.51696	3.37535	3.94866	4.24124	3.66352	3.30172	3.46511	3.22205	3.49082	4.03778	3.69723	3.5284	3.03094	3.55029	3.80564	3.47025	3.16174	3.53149	2.91489	3.39335	3.53454	3.43245	4.08094	3.96973	3.69675	3.41922	3.08117	3.37305	3.84507	4.31178	3.28142	3.67987	3.37188	3.39191	3.45777	4.05125	3.1987	3.00751	3.50937	4.05941	3.69347	3.60133	3.82251	3.48847	3.30883	3.24686	3.72277	3.7481	3.01752	3.70763	3.82803	2.90257	3.40932	3.62256	3.43968	2.75899	2.97621	3.52829	3.49698	3.31079	4.50034	3.52183	3.89195	3.70825	3.42678	3.4582	3.30365	3.3753	3.75612	3.79573	3.33664	3.82462	4.02832	3.65667	3.82862	4.31859	3.83378	3.81511	3.64574	3.86172	3.62302	3.63252	3.59388	3.20006	3.58676	3.31537	3.53511	4.41619	3.48401	3.45353	3.4793	3.63099	3.65669	2.92512	3.46243	3.19713	4.05253	3.18602	3.48698	3.76429	3.38947	3.67111	4.25753	3.49063	3.53472	3.83067	3.49511	3.58838	3.29805	3.56989	3.38611	3.58628	3.39886	3.79769	3.95394	3.35628	3.42592	2.81742	3.3239	3.2589	3.18055	3.30574	3.50298
1/sp|P62979|RS27A_HUMAN	4.66395	4.78133	5.81034	4.18151	3.78616	3.59504	4.19984	4.63662	5.8199	3.04143	4.07243	5.22568	5.02496	5.12443	5.28485	4.33683	4.01905	4.99545	3.36326	4.57249	5.84833	3.82336	4.23739	3.94198	4.47405	4.49307	3.28322	3.80308	4.9791	4.79503	5.6453	4.45154	5.45215	4.23497	4.07167	4.57	6.11104	4.46744	4.01898	4.37972	4.21312	4.24759	3.32101	3.91241	4.09179	3.68963	4.14767	4.48521	5.25584	5.12308	5.28697	4.0579	4.57416	4.56706	3.63802	4.53578	4.55769	4.96942	5.09421	3.93027	3.74289	4.15496	3.19735	3.94751	4.30352	3.53356	3.0227	4.0866	5.1987	3.58631	4.61493	5.5506	4.58192	4.84096	4.14033	3.00074	4.76672	5.58257	3.78852	4.11735	5.09303	4.51026	3.40483	4.04425	4.37916	4.84559	2.68709	3.70031	4.52229	3.79824	4.27373	4.92813	3.34365	4.4153	5.20962	3.99895	4.43121	3.67883	4.63966	3.98598	3.87567	3.7944	4.42447	4.26141	5.44775	4.4146	4.06237	4.53555	3.63784	3.8626	3.58483	5.51596	4.11518	4.3671	4.67621	5.29516	5.73025	4.63426	4.63861	4.60498	3.32936	4.09843	3.86306	4.57259	3.71417	3.21133	4.63094	4.85746	3.47931	4.78225	3.4297	3.56727	6.8053	5.28187	5.85173	5.87595	5.06639	5.86546	6.17211	5.5639	5.82604	7.18481	6.54982	7.39161	7.15889	5.87626	5.80014	6.38016	7.66065	7.25831	6.23355	4.75213	4.62541	6.29136	5.92128	7.54994	6.22826	4.92127	7.02078	7.53804	6.23771	6.51975	6.09845	4.3734	6.44978	5.49451	5.36548	6.84151	5.62511	4.73897	5.87059	5.76387	5.78128	5.30292	4.87234	4.90992	5.30122	5.68453	8.03558	6.27741	5.78526	5.3256	6.25469	5.6227	7.63017	6.28869	3.55953	4.6329	5.57776	5.1875	5.83387	7.02036	5.71012	5.43134	6.28783	6.87947	7.01907	7.42552	4.71333	4.24825	6.18399	5.37034	7.0349	5.59267	7.67846	5.00786	4.2025	4.06367	4.84741	4.52732	4.80717	4.92501	4.98832	4.498	3.96252	5.16049	5.04103	4.80756	4.67711	3.92287	5.16471	4.32073	4.89247	4.62359	4.81119	4.40839	4.39407	3.47395	3.94733	4.26006	3.2787	4.13299	4.97318	3.26132	4.83625	4.46943	4.03767	3.87799	3.54607	4.1112	4.38031	4.55205	3.58753	4.551	3.48709	4.05805	4.05892	5.00494	4.15948	3.69812	3.75799	3.40092	3.95781	4.05576	4.56786	3.71405	4.07733	2.48288	3.82886	4.17767	4.46851	4.01104	4.75843	4.55361	4.63082	4.27259	4.1727	4.63071	5.13654	4.42989	3.91328	3.93608	4.62775	4.39546	3.42526	3.75414	5.62247	4.29212	4.16156	5.61034	3.22993	2.52717	4.04415	4.96949	3.97681	3.17872	3.8806	4.08658	4.74321	4.43665	3.79533	4.9199	3.81647	4.87047	4.50571	4.70083	4.71241	5.69075	4.33948	3.26201	4.76362	4.1766	3.11164	3.64307	4.06534	4.66313	4.2036	4.40971	4.28953	2.57881	4.24558	4.71001	4.23728	4.81187	4.72775	3.42217	4.01628	4.18068	3.47565	4.99428	2.81675	5.63158	3.98401	4.32705	4.23315	4.23943	4.58891	4.28894	4.51238	4.2653	5.38028	4.71278	5.80947	4.91088	4.01608	4.42323	4.09373	4.99095	4.52796	3.17572	4.8809	6.41591	4.7976	5.36079	4.41921	3.64075	3.90913	3.80198	3.87696	4.95154	5.36246	3.80343	4.34831	3.66981	3.68462	4.58429	3.89886	3.50082	4.29704	4.55738	5.49132	5.29481	3.75893	4.60392	3.9807	5.42803	3.60804	4.44613	4.60407	3.3441	5.75384	5.08449	4.13238	4.38451	4.16309	4.52804	3.94918	3.09376	4.71083	4.02753	4.7614	5.28937	4.37681	4.61114	3.55789	4.59634	2.96502	5.07533	3.21615	2.99758	4.31709	3.86872	4.5872	4.1581	3.40177	4.78469	3.88989	4.92713	4.87476	3.25761	4.08396	4.42965	4.07932	4.57523	4.77332	4.66228	4.58064	4.49679	3.00315	4.13663	3.35142	6.43961	3.76372	3.36628	4.03977	3.57509	2.30451	3.49038	3.44925	4.47431	4.60243	3.94346	3.59695	4.72509	4.03875	4.02249	5.07217	4.80383	3.9601	4.76339	4.55463	3.75831	3.76363	4.30249	5.75283	3.85831	4.96706	5.88027	4.14488	4.10177	4.29782	4.00562	4.67551	4.95205	3.95334	4.90334	4.94014	4.48446	4.27629	4.2	6.54017	4.35934	4.48575	5.27297	4.08562	4.23911	4.10535	3.9704	4.98586	3.4891	4.26775	5.10618	3.77162	4.93047	4.0105	4.32077	4.69691	4.22164	3.9605	4.33664	3.06359	3.66073	4.23272	4.19053	4.3781	4.92405	4.30294	6.482	3.76797	3.60677	5.4299	4.69368	2.89168	4.32256	3.91725	4.5952	6.04122	4.14141	4.98262	4.29392	4.63532	5.20324	3.0301	4.91563	3.46344	4.33063	3.66472	3.55093	4.74597	5.11229	4.0915	3.41826	4.21042	3.93375	4.01681	5.15767	5.11297	4.48032	3.17193	3.60869	4.32651	4.12142	5.24811	5.39704	4.18981	4.53468	3.96011	4.71872	4.44446	3.78637	4.32604	3.73993	4.19928	4.143	4.45666	5.38483	4.08168	4.3862	3.73906	4.34504	5.2611	4.26763	4.40682	4.32651	4.12686	4.24993	4.2919	3.86176	4.53149	4.42083	5.09822	4.45883	6.01732	3.70489	4.56312	4.88228	3.05397	4.15506	3.95797	4.2788	4.89347	4.92912	3.54269	4.40748	3.82014	4.40369	3.96072	4.23524	3.89164	4.61653	2.75602	5.05346	4.52498	3.82098	3.62362	4.6274	4.63579	4.28835	4.21637	3.57213	4.54126	4.11256	2.61342	3.79093	4.27481	3.62762
1/sp|P62993|GRB2_HUMAN	0.246723	0.266878	0.223712	0.241677	0.279635	0.274688	0.27324	0.327008	0.318806	0.358668	0.264568	0.276423	0.213096	0.315802	0.274728	0.353162	0.32152	0.279307	0.222213	0.283828	0.252868	0.182157	0.209223	0.246575	0.32399	0.20838	0.338056	0.262445	0.307067	0.258307	0.239655	0.247364	0.279382	0.236749	0.224628	0.255518	0.234741	0.328779	0.223288	0.400483	0.305729	0.313652	0.299639	0.24016	0.262901	0.251219	0.264178	0.195309	0.282463	0.222075	0.214723	0.295551	0.277321	0.302771	0.301295	0.186406	0.271687	0.307012	0.296566	0.26516	0.512003	0.25936	0.369603	0.221923	0.227222	0.260321	0.224711	0.275414	0.243428	0.246578	0.301225	0.281747	0.179264	0.266594	0.265816	0.284792	0.264922	0.242983	0.257658	0.243023	0.352936	0.274186	0.249374	0.265466	0.21773	0.280147	0.265341	0.185154	0.261096	0.210874	0.324727	0.271913	0.384364	0.272805	0.224316	0.244068	0.24841	0.312367	0.238999	0.248048	0.372722	0.284882	0.21693	0.239351	0.330212	0.249123	0.256685	0.244009	0.314635	0.333969	0.275261	0.32637	0.242551	0.31316	0.231708	0.321865	0.24938	0.200329	0.38651	0.376376	0.379882	0.280185	0.294083	0.299048	0.191494	0.352277	0.24937	0.238606	0.223541	0.261426	0.247658	0.263343	0.249739	0.166111	0.162475	0.233515	0.231975	0.161357	0.273567	0.255131	0.161711	0.181424	0.228092	0.34611	0.200782	0.296074	0.249085	0.282894	0.252806	0.318301	0.232547	0.200233	0.205297	0.285242	0.335579	0.275405	0.264444	0.197336	0.371044	0.262057	0.400157	0.289605	0.223832	0.225108	0.237878	0.238071	0.206915	0.300948	0.250786	0.252572	0.299135	0.255408	0.151102	0.25129	0.220207	0.316894	0.248706	0.184177	0.305008	0.336875	0.224799	0.283256	0.270883	0.29567	0.387141	0.245859	0.189621	0.281758	0.318944	0.294409	0.240223	0.264992	0.270497	0.36425	0.174821	0.264472	0.29918	0.265505	0.227216	0.274524	0.206559	0.274448	0.254336	0.387679	0.163026	0.287951	0.220836	0.246752	0.273321	0.209026	0.26421	0.304803	0.207038	0.332296	0.297295	0.221295	0.31239	0.23558	0.250797	0.195673	0.440313	0.243775	0.269709	0.248419	0.25028	0.246083	0.281999	0.279972	0.260425	0.180503	0.162672	0.242609	0.202529	0.308891	0.328334	0.277771	0.26781	0.263031	0.207693	0.30858	0.290917	0.248353	0.311105	0.169802	0.210906	0.255697	0.315941	0.3226	0.302847	0.225379	0.21706	0.186452	0.310133	0.283771	0.323879	0.217702	0.323881	0.347129	0.275386	0.351494	0.325877	0.241469	0.303972	0.201419	0.324117	0.302041	0.322076	0.275398	0.268072	0.314096	0.280738	0.251806	0.243525	0.431524	0.368131	0.21431	0.255088	0.230155	0.373954	0.372707	0.194043	0.134101	0.224747	0.258633	0.267163	0.272284	0.264947	0.243998	0.225235	0.226284	0.163659	0.273701	0.33236	0.357426	0.233876	0.215691	0.232171	0.243285	0.255756	0.277702	0.336956	0.280276	0.225178	0.442351	0.201401	0.261878	0.286466	0.269453	0.202558	0.219459	0.209058	0.174862	0.231883	0.262617	0.312679	0.343124	0.238029	0.220742	0.3412	0.353692	0.252513	0.318183	0.308147	0.225802	0.239368	0.233102	0.271432	0.271531	0.273468	0.274315	0.25131	0.244216	0.244459	0.255665	0.256748	0.279555	0.29813	0.245828	0.240822	0.320031	0.259025	0.190657	0.201673	0.244359	0.245358	0.234422	0.250639	0.193367	0.248541	0.319323	0.277045	0.2067	0.222212	0.235148	0.251421	0.314756	0.260499	0.283113	0.167107	0.14525	0.30595	0.252593	0.306391	0.328545	0.235709	0.22896	0.319198	0.372599	0.324389	0.239443	0.285287	0.342016	0.293441	0.341752	0.280537	0.238349	0.210306	0.216295	0.223398	0.225325	0.21381	0.415723	0.340586	0.242382	0.282461	0.2716	0.350759	0.269937	0.212824	0.322183	0.370572	0.246219	0.257741	0.290516	0.226072	0.186598	0.212024	0.194844	0.255507	0.312688	0.289267	0.277397	0.317041	0.392	0.267153	0.34258	0.320135	0.352861	0.261316	0.245115	0.325155	0.336903	0.271512	0.388202	0.375661	0.282745	0.367352	0.193904	0.304847	0.300802	0.237755	0.161639	0.400197	0.218524	0.278053	0.29578	0.385259	0.320619	0.437787	0.239684	0.275092	0.280608	0.222207	0.246828	0.320124	0.227426	0.233698	0.228052	0.35255	0.311135	0.339901	0.399425	0.203098	0.251865	0.258407	0.338271	0.218379	0.275287	0.206842	0.283696	0.200215	0.245948	0.263159	0.261605	0.370228	0.231538	0.282213	0.315015	0.227944	0.226088	0.289118	0.341465	0.279229	0.234658	0.296759	0.304448	0.290216	0.381272	0.37598	0.292278	0.262262	0.337234	0.291792	0.396174	0.326126	0.263317	0.393437	0.270416	0.402878	0.247733	0.193524	0.279045	0.252491	0.20072	0.28595	0.218333	0.12046	0.320364	0.18649	0.236293	0.329427	0.30876	0.3674	0.230472	0.287999	0.261601	0.190911	0.277232	0.250118	0.333042	0.273513	0.27607	0.330019	0.228276	0.301038	0.305347	0.265259	0.310106	0.198331	0.259766	0.295544	0.269049	0.306172	0.228277	0.305216	0.332461	0.321937	0.241838	0.226695	0.363246	0.266307	0.286208	0.345686	0.262101	0.290828	0.231979	0.253027	0.307276	0.228259	0.24149	0.247572	0.279903	0.321043	0.194518	0.286115	0.22997	0.268655	0.209944	0.283014	0.198922	0.313213	0.343271	0.27669	0.236111	0.231449	0.268036	0.279884	0.312028	0.259007	0.298754	0.242697	0.242232	0.259387	0.28471	0.289352	0.262515	0.35945	0.276642	0.313806	0.214041	0.284405	0.259869	0.203945	0.345153	0.210154	0.244494	0.224008	0.247959	0.31943	0.329586	0.233719	0.388438	0.120876	0.215219	0.304295	0.408089
1/sp|P62995|TRA2B_HUMAN	1.82307	1.60127	1.37722	1.84605	2.48539	2.07342	1.76665	1.86161	1.81659	2.22721	1.59526	1.32231	1.31	1.73741	1.45187	2.07219	2.04859	1.91626	1.74829	1.9965	1.41676	1.77508	1.43569	1.54906	1.84746	1.78344	1.86794	2.17056	1.86779	1.94627	1.54768	1.75492	1.59876	2.02435	1.84617	1.76622	1.78975	2.01953	1.74746	2.12757	2.022	1.76058	2.09279	1.97612	2.5434	1.9087	2.17556	2.17048	1.53015	1.82228	1.4343	1.66884	1.88495	1.89733	1.98245	1.89903	1.99992	1.92436	1.86068	1.66249	2.46612	2.16954	2.12198	1.87824	1.98979	1.86733	1.67525	1.75558	1.93986	1.92844	1.71711	1.74847	1.3134	1.89825	1.40258	2.09708	2.48088	2.28681	2.00446	2.1553	2.17613	2.01378	1.78915	2.14938	1.99231	2.21304	1.65295	1.78275	1.95085	2.10184	2.25822	1.88239	2.3893	2.14778	1.75663	2.14391	1.78033	2.08045	2.08646	1.81475	1.50272	2.2017	1.78219	1.78596	1.53264	1.5423	1.99385	1.99741	2.23652	2.20233	2.9577	1.89922	2.02826	1.68384	1.70908	1.77674	1.59846	1.68928	1.63695	1.85166	1.98504	2.04502	1.87788	1.95321	1.89372	2.47679	1.61613	1.66791	1.96065	1.80223	2.40282	2.12614	1.68321	1.14946	1.2326	1.4162	1.60845	1.23607	1.33534	0.993966	1.31778	1.12682	1.70353	1.91336	1.3385	1.23917	1.65395	1.25469	1.53779	1.68248	1.67542	1.38137	1.55159	1.27841	1.59368	1.80119	1.6612	1.31222	1.51428	1.35527	1.41411	1.48144	1.62149	1.50824	1.59228	1.67166	1.51949	2.09338	1.72883	1.37163	1.65965	1.59328	1.6713	2.04769	1.86273	1.40286	1.59365	1.51874	1.7574	1.86715	1.65661	1.58463	1.74614	1.58484	1.58793	1.45565	2.14769	1.51427	1.85263	1.454	1.38968	1.1457	1.75942	1.69502	2.06732	1.60138	1.96498	1.74022	1.80625	1.69392	1.67331	1.71843	1.73637	2.52389	1.21823	1.60068	1.57798	2.06752	1.69098	1.93779	1.65822	1.39764	1.41972	2.06706	1.53579	1.6204	1.65738	1.71221	1.618	1.86599	1.7416	2.09367	1.89998	1.90179	1.55823	2.04713	1.90124	1.86343	1.92893	1.95901	1.94339	2.23002	1.84179	2.10842	1.93975	2.07716	1.66446	1.71625	1.22088	1.38404	1.92112	2.06462	1.78509	1.82181	1.91217	1.81615	1.73411	1.77956	1.6196	1.82569	1.65705	1.59178	1.88973	2.00053	2.29246	1.66842	2.3033	2.53279	1.91829	1.95127	1.97662	1.9556	1.8766	1.82457	1.95632	1.99345	2.16562	2.05773	1.74885	1.53244	1.71465	2.08792	1.95203	2.32797	1.6694	1.92028	1.88711	1.57289	1.97549	1.7405	3.03529	2.30174	1.73301	1.7356	1.5231	2.27835	1.88119	1.81133	1.65078	2.0898	1.66859	1.82264	1.95272	1.83299	1.75683	1.8202	1.69709	1.6408	2.82547	2.29582	1.7911	1.65258	1.68641	2.13601	1.53032	1.3888	1.97303	2.37634	2.23541	1.75114	1.5588	1.56165	1.82356	2.03196	1.63353	2.16272	1.87416	1.42211	2.33956	2.11209	2.12612	1.89658	2.31226	2.23622	1.74462	2.26425	1.75203	1.91828	1.30132	1.66934	1.75569	1.59314	1.55394	1.89079	1.65879	1.54136	1.96888	2.52241	2.107	2.09981	2.16772	1.67037	1.77313	1.98538	1.95721	1.9591	2.07245	1.65216	1.86185	2.08255	1.63055	2.14068	2.09183	2.36897	1.83031	1.81596	2.4255	1.89019	1.46464	1.68378	1.45414	1.9586	2.03237	1.55368	1.91063	1.54116	1.9324	2.11691	1.87243	2.1615	1.97049	1.84472	1.85201	1.91994	1.82875	2.02529	2.19809	2.10597	2.01376	2.12873	2.05295	2.20005	1.95601	1.64055	2.49527	2.1133	2.33259	2.00689	2.70366	2.56488	2.01508	1.81898	2.18701	2.07804	1.28851	1.27027	1.95338	1.63631	2.0584	2.09243	1.91229	2.41516	2.02687	2.03297	2.13842	2.29698	2.05311	1.8893	2.08975	1.88665	2.16135	2.01166	2.72159	2.33092	2.63689	1.59936	2.44539	2.12029	1.49879	1.78891	1.56699	1.49157	1.54735	1.69542	1.42297	1.38515	1.72322	2.22797	1.96528	1.70469	1.78854	1.84681	1.92585	2.26086	2.24936	2.2246	1.91881	1.5655	1.89001	1.85315	2.22633	2.21002	1.84589	1.62018	1.94567	2.40185	1.84646	1.67607	1.86905	1.5252	1.46621	2.06987	1.40973	1.75346	2.61384	2.32271	1.89154	2.00162	1.95112	1.85834	1.53947	1.47349	2.2528	2.0542	2.31726	1.93728	1.71355	1.97828	2.06012	1.60893	1.82984	2.07747	2.15609	2.21102	1.94947	2.185	2.02237	1.88071	2.32657	2.52829	1.50844	1.64687	1.35503	1.89444	1.95445	1.55597	1.06742	1.71127	1.44534	1.64125	2.32069	2.4681	2.16888	2.2742	1.85866	2.10767	2.42471	1.96263	2.0815	1.96655	1.77172	2.05301	1.63973	1.79806	1.9671	1.95823	2.01099	1.81108	1.89569	2.56513	1.93261	2.27628	2.01057	2.49532	2.03547	1.6651	1.98555	2.16739	1.98928	1.96813	1.90703	1.98643	2.11888	1.7725	1.92819	1.96075	2.16451	1.95136	2.01362	1.95769	1.76632	1.86109	1.83022	2.25912	1.76348	2.01384	1.94481	1.97621	1.97987	2.02312	2.38517	2.2182	2.66701	2.19749	1.58728	1.72814	2.34204	2.28408	3.05793	2.3207	2.04209	1.80944	1.6875	1.92584	1.585	1.98141	1.80969	1.83111	2.08056	2.07078	1.78987	2.11149	1.60106	2.05208	1.84836	2.19073	1.80902	1.79341	1.45791	1.91614	2.47538	1.67273	2.16541	1.9776	2.12715	1.60949
1/sp|P63000|RAC1_HUMAN	3.69092	3.67248	3.53363	3.49796	3.47412	3.65987	3.52188	3.41056	3.27273	3.20289	3.77825	3.49411	3.35016	3.68853	2.67017	3.23824	3.53851	3.63024	2.99854	3.56278	3.44749	3.47388	3.80955	3.38527	3.83773	3.49741	3.72112	2.87221	4.07876	3.30506	2.62143	3.56601	3.3865	3.26142	3.18111	3.45997	4.53904	3.56776	2.85757	3.59564	3.61965	3.24779	3.69599	3.39783	3.72875	3.81433	3.29055	3.68199	2.83819	3.51891	3.41053	2.69007	3.82786	3.54456	3.51526	3.62979	4.15926	4.96238	3.70389	3.53294	4.08301	3.39197	3.06611	2.94836	3.45586	3.19592	3.23437	3.50893	4.06473	4.05121	3.37633	3.01303	3.23722	3.44888	3.23502	2.33533	3.60971	4.18806	3.40962	3.72684	3.66648	3.9703	3.4462	3.43436	3.769	3.56784	3.6566	2.91119	3.11384	3.28036	3.93315	3.67372	3.54061	4.11559	3.40136	3.41721	2.67924	3.29592	4.03714	3.57841	2.86259	3.40695	3.708	3.29551	2.93051	3.49231	3.23112	3.35701	2.08729	3.87951	3.76015	4.31067	3.92045	3.15106	3.41056	3.75512	3.06242	2.74543	3.29466	3.17552	3.17875	3.9873	3.59649	3.27548	3.33271	3.63622	2.96769	3.76522	3.43499	3.18171	3.97377	4.24289	2.17515	3.0794	3.51819	3.84461	4.07047	3.41776	3.11483	3.3552	2.85235	3.43673	3.68787	4.36526	3.39095	3.79462	3.7211	3.47703	4.31802	3.77326	3.75584	3.59113	2.96618	3.33101	3.57947	3.89141	3.77828	3.7935	2.65415	3.14697	4.07225	3.3805	3.61033	3.36969	3.49076	4.16389	3.25338	3.56263	4.01608	3.47127	3.24877	4.08447	3.62793	4.05824	3.30134	3.47162	3.32458	3.31641	3.32529	3.87555	3.45318	3.68735	4.00155	3.57415	3.79722	3.60623	3.72628	3.3587	3.9046	3.68613	4.08429	4.27178	3.28319	3.51445	3.42168	3.64656	4.7525	4.17632	3.26547	3.54674	3.76327	3.60344	3.67265	4.29222	3.54936	3.31038	3.11265	3.40845	3.29734	3.16127	3.67083	3.31646	2.61897	2.96794	3.55716	3.47684	4.1763	3.61181	3.78908	3.52463	3.21681	3.39565	3.98032	3.29492	3.44344	3.20969	3.24678	2.94029	3.5243	3.33324	3.84193	3.05548	2.97183	3.31305	3.66269	3.39916	3.00316	3.14191	2.98926	3.12705	3.75961	3.6165	3.81824	3.6499	3.24859	3.0304	3.29102	3.28497	3.25142	3.35405	3.04998	3.13682	3.31271	3.68657	4.45484	3.15074	2.85846	2.9039	3.9369	3.37686	4.26985	4.51039	3.7162	3.42026	3.68768	3.4678	3.79155	4.01778	3.51741	3.02263	3.42135	3.31393	3.77476	4.10525	3.08671	3.06964	4.26981	3.4921	3.0414	3.74906	3.19465	3.29408	3.02685	3.39713	2.90496	2.61184	4.27866	3.32837	3.1386	3.56751	3.98149	3.24624	2.8142	3.50999	2.87743	3.57083	2.45342	3.80038	3.52707	3.47374	3.84353	3.42548	3.76836	2.96763	3.83507	3.4983	4.0536	3.41433	4.18516	2.12132	3.62854	3.76373	3.55273	3.38035	3.16938	3.56543	3.05894	2.93372	2.35457	4.09362	2.7705	4.56717	3.01604	3.41957	3.76143	3.5087	4.15918	3.9422	3.05988	3.42674	3.5677	3.32061	3.61552	3.17342	2.92349	3.06895	3.80457	3.54972	3.85181	3.23126	3.12685	3.16192	3.59625	3.80436	4.28336	2.55072	3.34486	3.38319	3.64311	3.47973	3.93004	2.44551	3.31027	4.17897	2.73125	3.34423	4.20386	2.74555	3.22541	3.15081	3.16959	3.5955	2.75189	3.62651	4.10283	3.363	3.4837	3.79829	4.0588	3.90038	3.80423	3.43789	4.08075	3.70827	3.79392	4.26654	3.27153	3.2701	3.38708	3.57877	3.99076	4.3747	3.90039	3.51581	4.26354	3.60923	2.91827	3.5596	2.91833	3.09807	3.99457	3.25534	3.64643	3.60897	3.04949	3.49321	3.15817	3.35744	2.87374	2.57531	3.68717	3.69273	3.53688	3.79372	3.54675	3.97607	3.27203	3.29907	3.37149	3.82725	3.20345	3.81307	3.38944	3.29171	2.22971	3.52211	2.24914	4.30351	3.19504	3.33665	3.88377	3.58517	3.86905	4.01475	3.26868	3.60268	3.69693	3.78149	3.52801	2.87583	3.63366	3.35652	3.6126	3.48577	4.20405	3.52737	3.44597	3.49858	2.96141	3.36058	3.69827	2.9013	3.34995	3.51581	3.55367	3.63795	2.82377	3.41353	3.26362	3.39353	3.45045	3.33046	3.57428	3.56939	3.56392	3.72667	3.24203	3.45058	3.7406	2.85257	3.4261	3.37058	3.67713	3.71909	4.22797	3.42665	3.49742	3.06522	3.85083	3.29774	2.95417	2.88103	3.0304	3.58912	3.62503	3.72395	2.87455	3.5492	3.32406	3.21309	3.41779	3.39333	2.8198	3.28891	3.01735	3.32059	3.77179	3.35524	3.48165	2.94659	3.07898	3.98278	3.65119	3.34794	3.25318	3.49227	3.57911	3.03952	3.94833	3.54072	3.0113	3.48388	3.2288	3.2803	3.54908	3.19159	3.30098	2.93161	3.14854	3.12223	3.57675	3.71646	3.62556	3.81548	3.46962	3.29275	3.74694	3.38182	2.79734	3.22841	3.94364	3.2569	4.07423	3.54456	3.18842	3.8034	3.60919	3.69527	3.91017	3.71013	3.17617	4.36386	3.26563	3.34195	3.12108	3.63611	3.58957	3.14144	3.26644	3.89077	4.14587	3.29594	4.58372	3.82775	3.32274	3.35193	1.8756	3.69889	3.68615	3.90772	3.17973	3.08668	3.31697	3.33064	2.71593	4.24884	3.07014	3.51775	3.74798	3.43666	3.31359	4.19125	3.15782	3.27887	3.26096	3.69258	2.96724	3.94542	2.8638	3.02205	2.04676	3.28144	2.52961	3.09005	3.00725	3.07799
1/sp|P63010|AP2B1_HUMAN	2.24822	2.32482	1.84436	2.28625	2.24504	2.01357	1.97936	2.11228	2.13906	2.40692	2.3073	2.54052	1.75933	2.15812	2.01429	2.1647	2.67641	2.26262	2.2202	2.07889	2.81056	2.14742	2.59174	2.66688	2.43841	2.27092	2.13475	2.23837	2.49645	2.14855	2.25408	2.20841	2.18836	2.79546	2.29602	2.42511	2.30032	2.01478	1.98866	2.21682	2.18893	2.12545	2.22188	2.2657	2.20636	2.0251	2.07273	1.90421	2.31116	2.31699	2.22433	2.11339	2.38664	2.60698	1.9962	2.26811	2.53487	2.10991	2.09928	2.07699	2.24188	2.39606	2.40728	2.28879	2.14889	2.15628	1.94267	2.56981	2.50135	2.48109	2.15881	2.03275	2.289	2.21878	2.01563	2.77887	2.26396	1.87171	2.19039	2.20548	2.62758	2.31639	2.23812	2.62777	2.35225	2.25691	2.19639	2.6388	2.31048	2.13939	2.28193	1.9985	2.5592	2.09112	2.08366	2.34221	2.24091	2.42796	2.36995	1.98763	2.35583	2.55348	2.23679	2.23326	2.14415	2.33396	2.09275	2.51352	2.3174	2.9033	2.32692	2.35502	2.14332	2.1996	2.22494	2.40978	1.66242	1.98248	2.33639	1.89904	2.25635	2.07706	2.47989	2.20991	2.02836	2.28594	2.03861	2.43765	1.70967	2.27528	2.53248	2.07607	1.55971	1.95145	2.21009	1.64586	2.35879	2.07114	2.44033	2.24169	1.44127	2.35854	2.10861	2.26407	1.76814	2.26751	2.37139	2.07812	2.03728	2.11681	2.30078	2.12399	2.26643	1.82189	2.13234	1.9811	2.6851	2.01484	2.19965	2.12196	2.19564	1.93234	2.18561	2.33412	2.12147	2.16454	1.92853	2.20074	2.29947	2.1133	2.39787	2.01705	2.38878	2.16475	2.48677	2.07131	2.35984	2.01172	1.97267	2.15887	2.26707	2.31383	2.08967	2.12197	2.26628	2.1964	2.09099	2.2665	2.11892	2.01902	2.00911	2.23196	2.33354	2.50253	2.29653	2.06494	2.39132	2.22762	2.57256	2.57442	2.06474	2.07467	2.05627	1.82873	1.40631	2.13405	2.29923	2.65128	2.1963	2.10365	2.60567	2.44304	2.3843	2.60814	2.32157	2.38615	2.19215	2.13592	2.15139	2.06956	1.93599	2.55884	2.2188	2.42958	2.20193	2.39056	2.20387	2.13846	2.13788	1.8849	2.19909	2.30475	2.08526	2.21268	2.13227	2.04939	2.09793	2.33195	2.34264	2.52624	2.40591	2.28923	2.48535	2.09988	2.46908	2.64762	2.2327	2.11971	2.38607	2.38892	2.50132	2.51653	2.5627	2.11927	2.17726	2.20608	2.27388	2.21835	1.91862	2.51489	2.51963	2.08661	2.235	2.3641	2.46247	2.16241	2.28728	2.19244	2.26749	2.21751	2.37324	2.25317	2.66291	2.37286	2.51167	2.34503	2.39573	2.29171	1.91852	2.37778	2.19051	2.07251	2.41994	2.58056	2.49512	2.24714	1.94131	1.92677	2.29762	2.01586	2.07502	2.42663	2.84591	2.89351	2.23968	2.19519	1.86835	2.09414	2.20772	2.32468	1.90335	1.9518	1.88293	2.25145	2.02856	2.51051	2.28621	2.64201	2.69161	2.45609	2.61613	2.46318	2.39065	2.00954	1.88223	2.15659	2.54951	2.82332	2.07402	2.29152	1.83824	2.28717	2.14926	2.05723	2.1746	2.59786	2.54163	2.18497	2.48834	2.29346	2.24955	2.13229	2.31956	2.31673	2.21993	1.96772	2.37679	2.24475	2.31669	2.51615	1.97677	2.22332	2.01873	2.517	2.25637	2.41672	2.28525	2.19351	2.35146	2.20662	2.34583	2.18979	2.13892	2.23129	2.08977	2.14729	2.48351	1.87912	2.26251	2.18899	2.58949	2.24939	1.81407	2.77773	2.8215	2.49191	2.24271	2.22224	2.18696	2.18143	2.41924	2.70152	2.12696	2.17375	2.37575	1.98752	2.06959	2.25762	2.28029	2.13272	2.31374	2.16778	2.15601	2.25704	2.20296	2.18306	2.40761	2.26255	1.92664	2.34461	2.10517	2.14231	2.14771	2.44188	2.21739	2.53798	2.40617	2.7063	2.39437	2.6135	2.06967	2.21693	2.18501	2.4325	2.5016	1.97893	2.35118	2.23544	1.97496	1.99044	2.32254	2.28728	2.21699	1.97166	1.88346	2.13509	2.08947	1.96023	2.00495	1.95308	2.0539	1.85572	2.21027	1.73868	2.54506	2.2482	2.25395	2.2351	2.44386	2.28747	2.26728	2.34009	2.26129	1.95269	1.99705	2.34572	2.28988	2.0587	2.51012	2.13205	1.71704	2.35707	1.87976	2.18179	2.32096	2.14788	2.41615	1.98334	2.47689	2.06196	2.26302	2.70388	2.06466	1.84153	2.49493	1.9375	2.41091	2.31214	2.02904	2.28804	2.18639	1.87597	1.90397	2.46244	2.25716	2.80252	2.23299	2.1685	2.32863	2.17185	2.35092	2.29006	2.02914	2.4413	2.41983	2.16812	2.2333	1.96204	1.96991	1.99613	1.8338	2.22875	1.86542	2.21232	2.44651	2.12766	2.29387	2.12018	2.07821	2.5406	2.36034	2.56538	2.32467	2.33306	2.17297	2.05106	2.10408	1.94327	2.15167	2.2275	2.30349	2.58724	1.98432	2.25331	2.37311	2.50235	1.80785	2.19511	2.62669	2.34802	2.36079	2.04342	2.70511	2.20011	2.09608	2.61266	2.14608	2.65604	2.4115	1.99663	2.15349	2.21131	2.51918	1.05776	2.20172	2.06975	2.12838	2.1394	2.18372	2.04972	2.3962	1.99148	2.1484	2.25013	2.28097	2.29668	2.45272	1.91518	2.13606	1.69972	2.21819	2.31498	2.30816	2.23568	2.13928	2.17691	1.89713	2.00295	2.13231	2.34222	2.27086	2.12963	2.32875	2.1829	2.46423	1.99297	2.49075	2.17704	2.50294	2.21049	2.52662	2.24444	2.28308	2.1688	2.29025	2.35997	2.36846	2.6493	2.26648	2.36234	2.26086	1.8747	1.73998	2.29942	2.14516	2.35389
1/sp|P63104|1433Z_HUMAN	31.7506	31.032	33.0828	31.1101	33.4875	33.3859	33.933	30.3732	33.4128	27.9411	31.9642	32.9842	32.3187	30.5526	36.209	33.1342	31.1519	36.3166	33.2906	30.8041	36.5804	31.9418	36.5233	31.6257	34.6817	33.2842	34.6137	33.5999	33.2141	36.6312	32.8363	28.8667	29.1518	30.3247	32.5566	34.9122	32.7432	32.6886	29.8198	34.886	32.6335	35.7867	30.6101	31.8431	31.75	33.378	36.853	29.6809	32.1647	32.8752	32.0327	30.4266	33.1498	35.2408	31.4936	35.5961	31.6739	30.4242	31.7471	31.4903	32.023	33.7804	32.182	31.9073	31.6271	31.6576	32.7008	31.3258	31.5925	28.7673	36.2863	34.2505	32.1673	30.1671	32.7936	31.7734	34.3558	38.7585	31.3019	30.6176	34.6436	31.2408	27.1628	33.1524	30.3318	33.0059	30.4865	30.9622	34.8401	33.5687	29.3857	34.7154	31.77	28.765	30.4687	36.1011	31.221	34.847	32.4463	32.3603	29.915	36.4161	33.0616	30.88	32.5694	33.1514	35.6085	30.1996	34.0562	32.0515	34.4161	34.7015	30.7667	31.6128	31.1715	25.7336	35.1099	33.6609	34.981	34.1879	31.0387	29.7488	29.404	31.5776	29.4807	33.5289	32.8124	37.6077	39.7764	36.5206	28.2364	29.1455	37.4595	34.2529	34.2706	33.6471	34.831	37.1609	35.4194	30.9854	37.6301	33.1229	39.4364	38.0979	34.2618	33.3008	37.6659	38.1645	39.5479	34.6465	36.6754	29.5756	35.9534	34.5104	34.5123	35.2454	37.085	40.5513	36.6741	36.8792	35.958	34.1	36.3719	36.533	33.7272	34.8703	37.382	35.4497	35.4583	33.1745	33.9874	30.8953	34.0766	34.2955	35.9274	31.6762	35.5583	36.0159	33.1623	34.3849	37.3819	30.9895	35.135	33.545	32.3323	33.4849	35.0949	35.6989	34.3845	36.5691	33.4351	33.1235	36.0354	34.6449	33.7232	36.5272	36.5723	32.2835	35.105	34.6782	35.3877	33.7433	35.461	34.7681	32.8834	26.4336	35.6235	30.9089	35.5949	34.1456	33.9597	34.0203	39.9559	33.6144	35.7294	34.6775	31.158	29.7319	33.5697	33.6525	33.8958	34.4456	31.6036	34.8962	32.7139	31.9481	32.8713	32.1356	31.687	32.1153	30.3812	34.1245	31.5637	31.6264	32.1721	33.2909	30.946	33.6794	31.3684	35.7171	29.6793	32.9487	31.6816	32.6267	31.6679	31.5792	32.727	36.3479	32.5115	31.0687	32.727	32.0936	29.9207	28.4432	32.7515	31.8131	34.3433	30.8138	31.187	36.0787	29.4923	31.1476	32.4555	34.9002	30.7428	31.7863	31.1626	30.8327	32.3196	33.2931	32.9076	34.1308	29.555	33.5507	31.3305	33.5061	33.7027	34.6262	32.5711	38.9406	30.4441	27.8645	32.1054	32.5488	30.9967	30.5904	27.2337	32.7581	34.9087	30.9885	33.6225	34.0143	35.3111	36.9891	33.1608	28.731	32.0893	36.2369	33.6811	31.6937	32.3043	36.2371	32.6339	28.7515	30.6854	31.6125	31.0633	31.4966	30.1736	23.917	31.4111	33.0556	33.1159	32.5673	34.6082	28.4141	32.359	33.388	31.3506	36.8404	34.7726	35.3124	30.1212	32.0073	33.538	33.6434	32.4915	31.7472	32.2905	31.2293	33.0462	34.5156	37.7435	35.7086	34.7285	32.2193	31.2849	36.7539	32.4765	33.4278	34.789	33.9529	31.9484	33.3423	31.228	34.309	31.7748	32.812	32.3694	34.8865	35.3153	30.5625	29.3559	34.6416	29.6805	30.2675	33.6153	33.0289	30.7711	31.389	37.3091	33.6535	30.6023	30.7223	32.9666	34.0704	32.3307	34.5155	33.0412	32.5918	34.5475	33	32.0872	33.8486	32.222	35.9667	32.3027	29.7815	32.5987	34.8682	33.8064	36.0976	38.173	32.5308	32.8304	34.7204	33.1335	33.811	28.0223	29.4586	30.8037	33.9527	32.8526	32.3352	29.4897	31.7782	31.0802	37.5214	31.5487	32.462	31.3199	37.4723	30.9285	34.3509	31.3394	35.0852	30.3333	32.646	31.0687	36.9522	34.9438	37.0019	32.937	28.8026	31.5429	29.4733	33.6507	34.2368	31.3171	33.1884	34.5402	33.3215	31.0502	32.515	34.6405	31.3232	31.2716	32.8102	32.6362	33.7401	33.1918	32.8127	31.2846	31.3929	32.4483	35.4167	34.1958	34.1987	30.371	31.435	30.7203	27.5222	33.0369	29.5818	32.6444	35.7213	29.9188	34.267	30.5807	30.3432	36.5388	30.9702	32.5773	37.2616	33.8695	34.4826	31.0359	33.4506	33.1637	32.1813	29.7066	30.334	31.2048	32.3546	30.2515	31.8328	33.7598	35.8373	31.7935	33.5065	32.9003	28.0097	32.0812	31.2571	30.5702	34.7263	30.8219	32.293	33.0891	31.1951	33.1314	31.0906	34.1862	34.2738	31.4023	33.0047	33.4289	32.8986	32.6713	32.7669	35.0268	28.6248	31.5296	31.7332	30.7254	34.2364	30.461	31.1462	32.7656	30.8722	33.7123	31.4164	34.3791	32.591	32.3585	34.4575	30.9192	35.9817	33.6469	34.1196	30.9637	32.4457	30.965	35.5586	33.7972	30.4484	32.945	32.6095	32.0278	28.7573	35.3743	32.8208	33.955	29.3011	32.3398	35.3431	30.2605	30.1696	32.1345	33.903	30.754	30.6599	33.48	35.5643	34.3096	26.2745	33.536	31.6228	35.4599	33.4873	31.7315	30.8659	30.4525	30.6191	34.9533	32.2302	33.091	32.8274	32.3267	33.3437	30.7592	30.4359	36.3677	36.4576	32.7121	32.1479	34.5423	34.2825	30.5979	33.2985	33.0202	32.0066	31.5658	34.1355	32.7064	33.9395	37.776	31.2335	34.7276	31.524	34.3169	37.0634	30.4323	35.2002	28.3054	30.727
1/sp|P63167|DYL1_HUMAN	6.45945	4.88241	5.41626	4.58045	4.7815	5.8201	4.13272	4.30919	3.43949	5.29186	5.47182	5.74	3.80271	5.33711	5.47266	5.34688	5.62529	7.61462	6.16636	4.91777	5.02604	3.82113	4.06204	5.82596	6.61475	5.56281	5.84468	4.71287	4.25482	4.37682	5.88558	4.91213	4.9665	5.54546	5.67857	4.32564	6.60392	5.43697	4.52686	5.23622	4.81146	5.65668	4.89385	4.77649	5.49337	4.3715	5.45901	4.17569	4.30032	4.98426	4.95543	5.36301	4.71005	5.70064	4.92996	4.4122	7.22614	5.09782	5.53043	7.45882	4.62228	5.51868	5.73695	5.32213	3.87185	3.92609	5.91001	4.34095	5.33258	5.63061	4.52527	4.12265	7.26338	4.74203	4.87396	5.44764	4.75179	5.65685	4.16018	5.18662	5.25275	7.07319	5.72431	5.69665	4.14447	5.31974	5.23318	7.49936	4.58107	4.44882	4.45607	5.00194	2.97013	4.3689	5.068	4.51922	3.81287	4.99741	7.41654	4.1498	5.88196	6.02292	4.30746	4.94276	4.67519	4.5468	4.3003	5.28216	5.05706	4.9938	4.53046	8.53823	3.58659	4.07109	4.29346	5.44458	5.97186	5.35081	4.62388	4.67928	4.32083	5.15557	7.49199	4.7385	5.40119	5.45725	4.68113	5.36791	7.13462	4.17674	5.03454	7.6881	5.2207	6.26065	4.03903	5.56863	5.49437	5.48113	5.4954	6.30613	5.08874	5.84647	5.94334	6.01646	6.40342	4.94506	5.95054	5.77386	6.61996	4.37884	6.30914	7.07451	5.33095	5.65213	6.14955	10.228	5.54694	6.91024	4.96777	6.21911	5.21865	5.66439	5.34743	6.69547	5.42081	5.55013	5.3173	5.39515	5.24515	6.21174	4.76727	5.79616	5.53992	5.40689	5.00252	6.68812	5.69583	5.47437	4.22506	6.15339	6.25407	6.39609	5.55662	6.19911	8.24516	4.61181	5.16445	4.25716	5.46387	4.12346	4.34288	5.17551	5.04941	6.7952	5.7457	6.91143	6.46145	5.56435	5.33892	4.9504	4.43768	5.39248	3.58514	6.10696	3.79726	6.96057	4.06432	3.86747	5.18549	5.48834	4.00821	4.94749	0.561669	5.53746	4.30934	3.75058	3.81843	5.33137	4.73241	4.91711	4.23253	5.64621	3.71272	5.95096	5.54308	4.88528	5.69675	4.56122	6.91442	5.13378	5.43162	5.43056	5.67078	5.19824	4.54248	4.88206	4.63417	5.76971	3.91388	3.78455	7.97038	4.57181	4.60325	8.17673	7.6203	5.69239	5.22809	5.42272	4.66589	4.18807	5.58851	3.94388	4.36206	4.74724	6.45863	4.13783	5.59768	5.2078	6.6264	4.25933	5.84564	5.85038	5.19173	5.57662	6.50604	7.06357	6.31854	5.01954	5.54781	5.67023	5.27967	4.84232	4.93423	4.67431	5.63076	5.2654	4.07449	6.99866	3.81091	7.52996	6.23678	5.89401	5.17571	4.69448	4.72413	5.734	4.54504	5.02013	7.14202	4.6874	5.05957	6.22735	4.02862	4.64207	4.61726	5.44173	5.52762	7.04122	5.95958	5.55341	7.12228	5.06069	5.5865	4.52887	4.57323	4.51076	4.97341	5.11086	6.27842	5.69396	5.5775	5.75077	7.28677	6.33499	4.4076	5.48321	4.22907	6.32768	5.68492	5.25705	6.03162	5.333	5.07367	4.79369	5.03622	5.20458	6.98332	5.15799	6.65951	5.49355	3.92495	4.81815	4.13306	3.89247	5.25212	5.35401	4.9422	4.751	7.10941	5.35207	5.11347	4.25388	3.92913	5.82662	5.58792	5.67432	5.01672	5.53894	6.69494	6.72086	5.80396	5.08309	5.34686	4.68628	4.88029	5.08125	6.78603	5.40344	5.35207	5.41013	7.52277	5.38185	5.60819	3.37112	5.02023	5.5346	6.22636	5.30631	6.35261	4.87683	5.00772	7.4575	6.1901	5.6165	5.58827	5.49298	4.18905	5.37432	6.76595	4.8228	4.20715	5.63083	7.49673	8.70143	5.31411	5.16068	6.60328	5.54483	5.31005	5.50961	8.04533	6.81854	3.32876	5.501	5.729	5.76562	4.8174	4.77022	6.39686	4.78552	4.26946	4.12659	4.98963	5.54657	3.39247	5.57555	7.78877	5.88437	7.42488	4.83384	6.3328	5.63649	6.37928	4.56482	8.63175	4.14635	4.70085	5.66559	3.91371	3.2495	4.91037	4.435	4.17793	3.55428	4.10409	5.5287	4.06098	5.97017	4.9581	3.44213	4.11016	5.70532	4.0508	4.36736	5.28253	3.88794	4.05652	7.1918	4.58738	4.62847	7.53602	5.43097	4.36173	5.6851	4.01151	5.25491	5.24626	3.17311	5.84538	5.28542	6.47052	6.86942	4.45627	5.4618	8.27209	5.35944	4.1994	4.77354	5.65386	4.03445	4.84071	5.65659	4.90218	5.40191	3.77314	5.69143	4.60951	5.83803	6.26575	4.43172	5.46121	4.70398	4.33597	4.65635	3.99548	6.25183	4.54576	7.92234	6.07376	4.96853	3.74527	5.58927	4.708	4.35522	4.41192	5.18889	5.73926	4.92174	4.99221	4.46772	5.02407	3.84216	4.92516	4.68894	6.31548	5.21471	8.38764	4.45365	6.44551	5.62572	5.09554	4.77155	5.60453	6.30132	4.93173	5.08153	5.47708	4.18933	6.24705	5.57703	4.45187	5.2944	5.74111	4.52569	4.53691	4.38199	4.8542	5.18007	4.33763	5.13848	4.87984	3.71175	4.0773	5.1539	5.16548	4.66381	4.67313	5.46647	4.3283	4.98728	5.53349	4.89013	7.38641	4.30491	5.2027	4.7687	5.43317	8.2464	5.57606	5.73378	6.90541	5.44281	8.2658	5.17503	5.45875	3.6771	5.87467	7.46291	5.18925	5.58643	5.61349	5.3623	5.7334	5.27453	5.2665	8.89042	4.18772	3.98078	5.1699	5.33524	5.20507	5.34813	7.70366	5.44089	4.29056	5.53721	5.45756	4.53736	7.52226	5.54628	5.37966	4.63315	7.10014	5.09846	4.12182	4.03443
1/sp|P63173|RL38_HUMAN	7.83677	7.0379	8.14608	4.44942	10.4503	11.2176	9.94928	6.69845	8.90391	10.2382	6.8342	7.37542	7.15185	7.15088	5.25037	8.18497	5.45456	4.75431	7.04911	7.12689	8.91191	9.32614	10.9579	11.1535	7.26198	10.789	5.85387	6.85688	6.04786	11.0559	7.57058	6.52907	5.6945	8.3902	8.09913	8.56545	7.51806	7.01191	9.6903	9.53696	6.68751	5.7117	13.2604	6.58513	11.5846	8.22292	6.19006	7.7687	7.27454	6.66116	5.14469	7.16535	5.85022	10.8497	12.4588	7.79419	8.30122	8.01858	7.82687	6.00708	8.60142	10.877	12.3935	9.45999	10.2085	7.49983	10.197	7.50449	5.83791	10.4887	8.84166	7.41571	8.51537	6.8104	8.29142	7.38668	5.92973	11.3489	7.43946	7.01518	6.50432	11.3176	10.1323	11.6062	7.47731	11.0099	12.9618	8.29422	6.29711	5.82322	14.1247	11.6877	8.1795	8.30513	6.54846	10.6668	6.88761	10.0394	5.46161	9.7102	10.3119	6.90723	8.38319	7.41369	7.7319	7.07988	11.0922	6.91499	7.48731	7.35648	11.331	4.98291	11.3415	9.08145	7.12085	6.91827	5.81066	8.06444	9.33348	7.75535	9.17628	7.72158	6.27449	9.17323	9.14385	9.4476	7.69334	7.18254	7.37254	7.85729	5.2716	6.40701	7.21132	6.4295	6.8384	7.10812	8.19857	5.69547	7.00505	11.1849	6.15185	7.55899	8.56702	11.7392	7.40005	6.93297	5.34766	5.4885	5.55248	10.8058	7.09994	7.08386	7.60713	7.89863	6.98507	8.0935	7.32224	6.97076	7.92031	9.32929	6.83035	7.60569	7.16702	7.0719	5.953	9.86704	4.7835	7.20884	6.97691	6.86505	7.83418	10.1952	6.7846	6.88025	6.27648	11.9095	8.86977	7.63343	9.67195	6.89419	9.07623	11.0885	8.56336	5.54975	6.85068	6.98922	9.46878	7.22144	8.55949	7.17065	10.4661	10.643	9.45955	11.4624	8.99315	8.58735	7.12682	8.69657	7.45991	11.4309	9.37628	7.03183	9.74746	5.97046	7.87689	10.8208	9.70469	10.3223	9.24109	7.46958	9.11755	7.3481	7.50198	6.92618	8.05061	8.34414	7.00318	10.817	5.46099	7.87462	5.49821	11.0743	6.98969	7.14653	10.6936	9.21492	11.0526	9.53585	9.2278	10.9074	10.1694	4.80331	10.1775	9.93196	6.59123	12.4857	5.12534	9.47209	7.11534	9.22243	8.93891	7.03189	5.62532	10.4865	10.1681	5.97034	10.2537	6.99698	7.21706	10.016	8.81725	8.43062	6.67711	8.11711	5.98548	10.3081	8.65125	8.28976	6.75471	6.81804	5.43614	6.96903	6.30556	6.1719	10.1808	10.9995	8.42984	9.20985	12.6797	5.73422	10.1961	6.70956	9.00545	9.79847	9.02465	5.32977	8.04717	10.9115	8.33712	5.7105	11.579	10.2822	7.17569	7.19376	9.22917	4.7104	10.5689	8.93647	11.799	7.01437	9.31326	7.30714	7.20295	9.08708	8.46184	6.80868	6.05446	9.08424	10.7439	5.2828	6.89634	6.77865	5.75032	10.5132	6.21068	9.25559	6.98642	7.23171	9.32885	8.1304	8.36438	5.35875	8.31667	8.09282	10.0895	4.96067	6.57969	8.5959	7.42312	7.5661	7.12394	5.36556	9.6539	6.7144	10.1797	11.1717	9.79095	7.93776	9.09286	9.80339	7.47393	7.01881	8.0103	8.43213	5.14892	5.73223	7.73939	7.66599	8.73549	7.5913	10.1577	4.7703	7.2323	7.04264	8.16794	9.3435	6.81146	9.27254	7.73073	7.72525	12.1145	8.54522	6.40658	12.3151	9.51047	7.94577	6.11548	10.4243	8.92103	6.70829	7.46252	7.14537	9.17578	6.9853	10.8178	6.44068	6.93197	7.58483	5.40313	4.81925	7.4686	10.0082	7.74241	7.07157	7.24228	7.59673	9.74427	7.25046	6.94891	7.08362	8.34655	5.22079	11.2223	7.62432	7.41967	7.92554	10.7902	5.05199	5.32948	5.97679	7.76977	7.71112	8.81494	9.19892	10.2525	8.27441	7.51524	7.06571	10.2551	10.1024	5.4767	6.0614	8.5999	7.92811	9.85691	4.6111	9.35623	7.19149	9.82693	10.448	10.6678	8.15383	11.4961	10.8093	8.71014	11.1927	8.66974	10.0764	8.58825	5.60574	9.32867	10.8852	5.76197	9.32407	5.4776	6.34853	7.4193	7.50828	6.06816	10.5048	6.10053	8.62878	9.52732	7.14047	9.32377	4.91142	6.93074	8.3037	6.78291	7.76949	10.6744	8.82868	10.8804	7.50338	6.90035	7.20145	6.54746	8.48232	6.35176	9.96405	7.29435	6.99308	7.84235	7.10313	6.79899	7.6132	6.94877	11.463	10.3302	10.7023	9.21461	8.03457	7.46409	7.26096	7.81611	9.72077	5.56772	9.09803	7.70672	7.21804	12.441	8.38606	10.5572	11.7359	7.66836	7.0389	7.78872	10.1175	10.7316	6.62622	7.38626	6.94463	5.09946	7.65162	9.32033	8.856	7.89495	6.80389	7.26119	9.47991	11.3075	8.79962	7.25329	7.55158	7.97229	11.3144	6.82455	6.40216	7.33447	6.95141	4.72083	8.38062	7.65876	7.26449	6.84259	7.17164	7.39501	9.71018	8.2345	9.44898	7.20262	7.1859	10.1058	12.3119	5.94738	5.52371	7.27935	8.02394	6.64803	8.82366	6.10395	10.8635	7.63283	6.70756	6.15924	4.81443	6.63561	7.53809	6.82557	7.36404	10.1773	9.19166	9.50374	11.7436	10.9732	7.29363	10.4098	4.07767	10.3845	6.15895	6.61889	11.5483	9.89973	9.39184	7.81344	8.25585	9.54817	12.4488	11.2854	7.66349	6.51394	6.04133	10.8134	6.39429	11.8861	11.4632	5.97653	10.7522	7.2759	7.91041	6.45838	7.96788	4.84611	9.37295	7.7047	11.7609	9.84507	11.1791	6.0629	7.84639	7.69297	6.75364	7.93716	10.3498	10.1936	11.75
1/sp|P63220|RS21_HUMAN	15.8062	16.653	12.5666	14.3315	15.7165	13.9682	14.9157	14.8683	16.7399	14.3271	16.0078	14.3434	15.993	16.1584	15.7041	15.4765	17.5603	15.8241	15.6297	15.8982	16.7409	12.8465	12.7566	16.1438	15.1225	16.9055	15.647	16.3485	14.4242	19.0123	15.316	14.9036	17.8245	14.6494	16.4518	15.1486	17.1833	17.3907	14.1969	16.2769	14.3585	15.2672	14.6327	14.1296	16.0059	14.4606	14.5577	15.2853	14.6684	15.6758	12.4665	16.7589	14.8159	15.4562	14.9673	13.5443	16.6007	14.6976	14.0815	12.9661	15.1687	14.7018	13.4209	14.3012	15.3035	16.1536	14.0861	14.4087	17.1209	13.3696	13.919	14.4934	15.0791	16.661	15.909	15.9052	15.6539	15.8948	15.3898	15.6197	16.425	15.0284	15.7096	15.5091	15.8446	17.172	15.4436	15.0279	14.9176	14.6188	17.178	15.4203	16.3518	12.8918	15.1848	16.8912	12.6686	15.2447	15.4765	13.2666	12.5714	17.4065	15.2496	13.441	16.2353	17.0825	15.5226	15.577	14.1071	15.4006	16.268	17.5741	16.8721	13.8358	14.5411	13.143	13.2485	13.7058	14.1819	16.5529	15.4333	16.487	15.3493	14.6186	15.5317	17.5512	15.4247	16.2811	12.9556	17.0883	16.3807	13.322	13.471	13.5404	12.586	12.8036	17.7239	15.9129	13.3329	14.8005	13.1171	14.892	14.2212	18.4378	13.8093	15.7954	11.6922	14.8223	16.074	15.1244	16.136	14.2355	14.0537	15.2554	16.0814	15.6424	15.2921	16.0394	12.5223	16.0064	15.0296	14.1102	14.4589	14.8106	12.8678	14.8173	16.454	17.3694	14.7783	13.0092	13.4435	14.8556	15.5619	14.744	14.4222	15.4324	14.2073	16.9185	17.125	15.4349	15.7116	12.493	15.9221	16.0091	13.8753	15.8644	13.8098	14.6611	13.7376	16.9584	14.0438	15.5879	14.4714	15.9027	15.2001	16.4736	16.3193	14.9867	12.7196	14.8984	14.2889	15.5528	16.3011	15.5088	19.3298	14.86	15.6994	16.5335	17.2805	17.1661	16.2914	16.6444	14.6208	15.7486	15.3711	13.9235	16.085	13.8244	14.3269	16.2761	16.212	17.0809	15.1023	16.2842	15.1691	16.894	13.9931	13.7015	16.416	13.9909	15.3312	15.2977	16.1951	13.714	14.7079	14.0423	14.6908	16.7832	16.4853	17.112	14.4468	15.372	14.4431	14.4425	15.9896	15.0594	14.6947	15.6419	14.807	16.4256	14.4829	14.8334	14.0505	15.709	16.344	13.1549	15.9075	15.6601	15.0306	13.6883	16.0806	15.3875	15.0309	15.1705	15.3236	14.6181	15.4425	15.6953	14.0963	14.3633	13.7044	14.4081	15.4299	16.9139	15.525	16.5438	18.7113	16.3691	14.1405	14.5917	15.0668	13.1003	15.8132	13.4658	15.1059	14.1516	13.2956	16.0595	17.0429	14.9505	15.3395	15.863	15.9949	16.6618	16.2325	15.979	15.6415	15.7014	16.6551	15.1559	15.3108	16.0088	14.3838	16.239	13.3302	16.0597	15.231	16.3368	15.3782	14.9125	14.3148	13.6715	16.5815	14.441	14.6107	13.9531	13.9753	13.9898	13.781	16.4876	13.4562	16.6882	17.787	14.8665	16.1246	15.8617	15.7923	15.2936	14.9211	14.8095	16.1548	16.3208	12.3534	14.2354	13.9455	16.2887	15.1485	13.2957	16.6083	16.8764	14.0829	14.0925	14.7192	15.9662	17.3303	13.2897	15.8726	14.6175	16.2735	15.3618	17.4047	16.0669	16.3633	15.7757	14.1249	15.4005	16.7711	12.2753	11.8041	12.7017	16.8402	15.9534	16.0956	15.0396	15.2718	13.5085	13.8401	15.871	14.8288	14.7841	17.0193	15.7796	14.2128	16.4484	15.245	14.8004	16.8812	13.2638	16.3601	14.5045	15.3182	14.764	17.5766	13.8419	15.4599	16.1456	16.8511	16.649	13.58	15.4966	14.1349	14.9462	16.9644	16.4345	12.2958	14.6991	14.9526	14.8838	16.0355	16.303	15.4991	15.5136	14.1724	16.4528	16.4523	17.5319	15.9694	14.2041	13.9047	14.9709	13.8409	15.5217	16.7522	17.2288	12.7933	12.8545	13.0883	13.1518	17.3239	16.7245	14.3459	13.0101	14.2964	14.5934	15.6654	14.0078	14.9969	16.7937	16.9671	14.9354	12.5966	16.0224	13.2598	14.9536	15.2051	16.1526	13.3614	12.8205	13.3173	16.3545	16.4664	15.1785	14.4341	12.5192	15.1843	15.2764	15.4059	14.186	15.1703	13.0103	16.3594	14.8731	17.0423	15.0791	18.4867	16.5573	14.0415	14.0386	18.7769	17.2009	13.198	15.4442	16.303	16.1103	15.9618	14.1497	15.7363	16.1983	16.0813	15.8602	15.7115	18.8162	16.7163	12.7656	16.3617	16.5597	15.5095	16.8948	14.2268	14.1077	15.6424	16.3249	15.6433	15.4748	13.4097	13.6823	16.3733	16.9547	13.4763	15.804	16.0053	16.1881	15.7295	15.3759	15.311	15.3323	15.1855	15.4738	15.9122	16.4727	16.3274	15.5922	16.0326	13.78	17.1249	16.1974	13.7569	13.6432	15.4203	15.1922	14.5373	14.8305	17.0412	17.0162	15.6936	15.3938	14.4837	15.9968	16.8455	14.0105	16.9902	14.2584	14.2445	13.9056	14.6183	15.1962	15.7377	17.3136	15.7797	16.0256	15.381	12.3408	15.7806	17.1629	14.3612	16.7403	15.8448	14.0461	17.1269	16.129	18.1443	15.5951	17.3985	13.3961	15.8497	15.7123	15.4808	15.9396	15.3049	15.8617	13.3328	14.6442	15.8105	14.8297	16.8031	16.408	13.1319	16.0807	18.5938	13.7751	17.2208	14.6311	15.6002	16.795	14.5289	15.4612	14.6713	17.1685	13.6275	16.8076	14.7973	13.5343	12.6455	14.3512	12.632	13.5566
1/sp|P63241|IF5A1_HUMAN	23.7906	20.2725	25.3565	24.2432	24.3515	24.6317	23.9382	24.5375	22.7696	23.6414	26.0657	27.0305	24.4333	24.1745	23.64	22.1334	25.6354	23.8607	21.7123	22.8029	25.007	27.4492	24.8142	26.609	24.8291	25.7879	24.0683	23.7682	27.9539	25.1653	22.806	23.3733	25.7707	22.0134	22.7302	23.4651	25.4572	26.3376	26.4769	24.3116	21.8782	27.7585	26.3291	25.6802	22.5756	25.7236	23.9848	27.2236	22.5297	24.0672	25.7266	20.6342	20.0302	26.4598	28.6485	23.6355	23.8593	29.4161	23.6514	20.7072	28.1337	23.1606	23.7181	23.2015	23.7552	23.0209	21.307	24.0024	23.576	27.1852	24.8944	23.1648	21.3974	21.9753	21.7086	21.6074	25.1608	24.0134	23.3025	25.6943	26.4436	24.3599	24.3679	23.5531	23.5091	25.4877	23.7841	22.1003	24.3775	24.0321	27.9528	24.5871	23.1558	24.4786	23.63	25.7847	24.3665	23.8581	25.865	25.0492	26.3282	24.1628	25.6252	22.6146	24.7742	23.4867	26.1879	23.8613	23.9323	23.4612	23.0981	25.7916	24.9104	22.1399	25.1631	23.3287	25.0991	20.568	23.9549	21.263	24.7585	22.7474	26.6171	23.0613	20.3664	22.3703	24.1928	22.3415	20.1166	24.641	23.3926	23.959	19.2939	18.7461	22.6293	20.5527	22.0449	24.1272	20.1731	19.2316	21.0108	18.4951	24.1533	24.781	19.9675	24.4863	30.854	22.7604	24.6257	22.6862	23.7856	21.341	24.1068	25.0812	21.0781	27.1273	22.1575	23.1412	26.2744	21.7332	22.635	22.2381	24.8342	24.6808	26.5805	22.2991	23.5882	26.1597	20.5551	22.9239	25.2314	22.1998	23.8137	23.4632	24.236	23.799	29.1808	22.9325	24.5684	23.7546	23.7248	22.1617	24.6876	24.2746	23.7834	24.3198	25.1047	21.8792	21.9005	22.9218	22.567	22.5824	21.657	24.4545	21.545	23.5646	24.1879	23.3647	20.8556	23.2734	26.3571	26.7661	24.2712	24.3575	23.1417	24.0066	27.0774	23.624	24.4314	23.8324	22.446	21.8791	28.2401	24.4258	20.0276	22.6516	26.8798	24.0935	28.6543	24.9372	24.4125	24.3393	23.5634	23.9436	25.7781	24.0391	26.3475	21.9491	26.0479	25.6095	25.5247	25.9335	24.7836	22.0279	22.311	25.1118	27.7146	22.6711	21.743	22.6287	21.5495	24.4731	22.2359	25.6902	21.8657	23.5467	22.1402	24.9614	26.3891	22.0763	23.6616	22.5514	23.2632	25.4368	23.1214	20.3168	15.3944	21.6806	27.5317	24.0208	24.3504	24.2122	24.2461	23.8034	25.3303	25.6843	22.4784	25.1766	25.9246	22.7863	21.6293	25.3959	23.22	25.3968	25.7223	25.7186	26.8267	25.1257	25.5407	21.8917	21.9995	21.5652	23.761	24.7437	24.2091	17.5482	24.2634	23.0296	21.781	20.0841	22.6176	22.6997	21.053	25.1321	23.4618	24.1108	23.3017	24.4504	28.1014	26.0494	26.201	20.248	26.2871	22.8354	20.2821	25.2925	27.5092	24.211	22.5206	14.1301	23.0923	24.5236	22.9657	24.2416	24.5953	23.7864	24.0065	25.6686	26.4975	25.173	22.965	24.9399	24.4762	26.4457	23.7855	24.9538	21.4965	26.8439	24.4046	23.1328	23.653	24.8775	29.7578	27.2844	23.9473	21.0512	28.1479	26.5588	21.5319	24.2638	26.2597	22.4142	25.6048	25.7102	22.5324	22.5724	26.8274	24.9935	22.8229	21.9733	24.2728	24.1864	26.2116	24.2825	22.0012	27.8991	21.1149	21.1988	27.8088	27.1029	19.2099	25.6636	21.3307	23.9333	22.9625	22.4506	25.4912	25.6348	23.0345	28.4437	22.5412	24.7711	25.3012	23.9782	26.5189	25.098	24.3732	20.6927	27.8378	24.913	24.8823	28.8848	25.1177	26.3682	27.7085	21.985	25.5584	28.0231	23.9441	24.6913	30.5928	25.4933	23.5713	23.7712	19.6798	26.5439	26.3615	26.6673	24.9469	22.0582	25.3576	27.5361	26.4231	23.9245	20.8186	28.2549	22.0731	23.4463	23.4034	25.4638	25.2671	25.9698	22.6945	24.9405	22.9455	22.8175	21.6552	27.8347	24.1435	24.3396	24.282	21.0617	25.6542	24.4372	23.2919	26.36	23.3074	25.3973	22.9667	22.5123	24.9722	24.3669	23.6825	26.6404	22.3451	27.0727	22.9455	25.1483	24.578	24.7305	21.7111	26.2417	25.7867	25.4329	24.2781	28.0387	25.1652	21.814	22.9464	27.084	21.2758	24.2151	27.0428	24.8753	26.3202	23.5788	24.233	23.7245	21.6821	26.0249	24.8216	25.2617	31.8021	26.4316	24.2093	25.4965	22.6308	26.3745	27.4809	27.1548	23.6339	21.0113	24.6805	22.7457	26.7789	28.0532	24.3137	25.659	24.5755	21.9526	21.3421	22.5567	25.3919	24.7651	23.1042	24.3653	17.9728	24.7821	23.5204	22.6836	25.2144	23.5872	27.0228	25.9279	23.6059	23.6059	26.5434	20.605	24.861	25.3153	23.4065	23.3996	24.8746	26.5121	23.966	24.7603	22.1539	24.65	22.7042	20.7273	25.1614	26.7209	23.1961	28.5161	25.7925	21.7249	24.5137	22.8572	23.5145	21.2724	27.0039	24.2218	25.2258	24.3692	22.5231	25.6785	26.1764	23.037	25.44	25.0357	25.0495	25.6865	24.1648	25.3113	22.0006	25.8605	23.3132	23.4308	29.2251	25.388	30.2371	24.6553	23.7747	24.53	23.7447	24.0015	22.3876	23.4228	22.9961	26.7985	21.7756	22.0118	22.6473	22.6755	24.5893	26.8466	22.9378	26.0946	28.0931	25.1093	24.4952	25.4998	27.0365	20.8718	22.2797	24.5186	24.3602	26.7598	24.9405	24.3756	20.616	23.3263	18.5568	25.04	25.2761	22.4536
1/sp|P63244|RACK1_HUMAN	12.1249	12.3748	10.6895	12.0917	10.965	11.1877	11.866	11.1242	12.2531	10.0585	11.9043	12.0177	11.8707	12.4612	11.0464	10.5061	11.2499	10.7316	12.7495	11.5476	12.5494	11.0409	11.5022	12.1631	11.5542	12.5311	11.8724	11.8311	10.9852	12.5066	12.257	12.1745	10.7355	10.0541	11.2448	11.8964	12.1759	11.8357	11.8024	11.2859	11.4502	11.7981	10.3317	11.2228	11.5659	11.5298	11.5848	12.0287	12.2491	12.8923	12.5345	11.0567	11.3506	11.511	11.7457	11.2079	11.36	11.248	12.0044	11.6157	9.21244	12.4652	9.832	10.8987	10.8612	12.0801	12.623	11.2849	13.1874	10.9999	12.7573	12.8424	12.2889	12.1606	11.5437	10.4045	12.0261	11.8009	10.9708	10.9648	12.2021	11.5394	10.076	10.5313	10.3717	12.6386	11.7134	11.217	11.3311	11.6164	10.1414	11.7976	11.4213	10.9973	11.3346	12.9811	11.0336	11.0873	11.7915	10.7679	11.8059	11.9141	11.4299	11.4921	11.4101	11.2662	11.6127	11.2424	10.7976	11.1668	11.3438	12.6695	11.7235	11.4322	11.2532	12.4448	12.7577	11.7368	11.432	12.5067	11.3887	11.1977	11.8145	11.5896	9.72076	10.189	10.2761	12.8479	11.0012	12.5957	10.6757	11.1742	13.7017	13.8164	12.4087	13.1974	12.1611	11.4678	13.6644	12.6373	11.9683	14.9859	12.6083	12.759	13.9226	12.7882	13.6892	14.3822	12.4751	13.2902	13.1657	12.5999	11.2583	14.5823	13.2607	13.5986	13.6625	12.1107	13.2304	13.787	13.3592	13.0602	13.6699	11.4184	13.3764	13.1879	11.9984	11.9426	12.6927	11.1772	12.3367	14.4242	12.3585	11.7301	11.5586	11.703	12.2051	13.6062	12.389	13.9986	13.2566	11.6565	12.2703	13.113	12.6523	14.0803	11.6341	12.0956	12.4753	11.7881	13.0053	14.3959	12.3202	11.7402	12.9586	12.8596	13.507	13.3196	12.4979	11.8266	13.029	12.2797	12.3966	12.5564	13.3322	12.7118	12.4989	11.4225	12.2002	11.3169	11.7512	13.0656	12.7052	12.082	11.6418	11.341	10.5148	13.1561	12.3818	11.7732	11.7366	11.7837	11.3715	12.8283	11.4827	11.4958	11.0856	10.5523	10.8845	11.8461	10.9429	11.3424	11.8067	11.2956	11.6015	11.995	9.97086	12.958	11.2457	10.9144	11.4273	11.2235	10.5072	11.9557	10.835	10.002	12.5206	12.1981	11.1071	11.2878	11.3901	11.1551	11.3995	11.2715	11.5266	11.3524	9.68307	9.68475	10.7898	10.5239	11.9933	10.8341	11.8947	11.6818	11.3147	11.6779	11.1196	10.7492	11.2501	11.7696	12.6134	11.2191	11.625	11.3297	12.164	12.2687	11.6966	11.2478	10.6574	13.8534	10.5945	9.94676	12.8691	11.1183	10.6239	8.86589	10.9623	12.0838	13.1476	10.2121	12.6499	11.7055	11.8701	12.0717	11.0291	11.7756	9.70229	12.9421	11.3951	9.83535	11.0018	11.9921	12.2877	10.6744	12.615	12.8072	10.9685	11.5673	11.6107	9.72619	10.9634	10.9936	12.7416	11.6735	12.203	11.4987	12.1876	12.2241	10.1109	11.8469	10.3133	11.6045	11.8958	11.1652	13.3452	11.3481	13.5343	11.4934	12.3637	12.0741	12.2811	12.4855	11.5466	12.1832	11.452	10.7208	11.6196	11.4804	12.8396	11.3755	11.4632	12.5153	11.6238	11.7569	10.7748	12.0895	11.436	11.3834	11.9413	11.7307	12.5596	11.418	11.2901	11.9277	11.418	11.3951	12.036	9.55136	12.5595	11.5556	13.6674	12.3587	12.3199	12.3909	11.5825	11.1809	11.7918	11.8305	12.6349	10.3769	12.0726	11.9315	11.6065	11.6367	12.6617	11.7909	11.1717	10.3718	11.5347	11.6278	12.7072	12.1994	11.8161	11.5122	10.2153	11.6469	10.1118	11.4383	10.4825	10.5586	10.5726	11.5229	12.4876	11.1665	11.2157	12.3984	11.7069	11.3741	11.7283	11.0003	11.3454	11.5777	10.9236	11.5974	12.5104	11.8212	12.0394	11.7715	10.7537	11.0937	11.2394	12.5403	11.7422	9.87185	9.15423	11.4565	10.0097	11.8378	12.3814	12.413	12.4815	12.4139	11.6141	13.147	12.1116	12.2855	10.6422	11.9416	11.0938	11.9773	11.1221	11.6021	11.2211	10.7557	13.5395	12.0261	12.2634	12.4869	10.665	11.5305	11.034	10.7321	12.3235	11.3296	11.4473	11.0862	10.8833	11.961	10.9497	10.2425	13.4461	12.0519	9.93881	12.5788	11.5557	11.761	14.0894	11.4762	13.2159	10.8199	11.3777	11.9187	10.7239	11.0709	11.559	11.1925	11.959	12.2217	10.4762	11.9258	11.1666	9.54279	11.1162	10.7515	10.9953	11.6222	10.0576	11.7067	11.2752	10.7023	12.2816	11.8936	12.5251	12.3662	11.5592	11.4859	13.2894	11.7858	11.8529	11.9864	11.996	10.8958	11.4445	12.1024	11.3254	11.7949	10.7674	10.8612	10.5777	11.5611	11.0142	11.1941	11.1678	11.9958	11.7887	12.116	10.9522	11.8776	10.9842	10.634	11.1101	10.5351	12.0812	11.6221	12.0585	12.0028	10.5885	12.0664	11.1302	9.85201	11.4741	11.081	10.9601	12.4542	11.1807	12.9185	11.7988	11.4445	12.0742	11.1124	11.8647	11.447	12.2615	12.4946	12.4419	11.1338	12.7277	10.4108	11.4067	11.7603	11.2258	10.9255	11.6818	11.3062	11.1536	12.1637	9.77364	10.9857	10.7264	11.9137	12.0601	11.7339	14.0716	11.1519	12.0407	12.7523	11.7701	12.3615	11.6925	11.2766	11.8426	11.9323	11.5582	12.0689	12.7236	11.0088	11.9487	12.0064	11.7898	11.4902	11.4908	12.2609	10.3572	11.8422	11.5462	11.4738
1/sp|P63279|UBC9_HUMAN	2.00523	2.19727	1.85909	2.06689	2.0467	1.78837	1.80694	2.11748	2.24964	1.98912	2.06591	1.81456	2.19183	1.67075	2.00585	1.79621	2.2177	2.0943	1.97165	2.11811	2.03703	1.68671	1.81336	2.21386	1.81697	2.09205	1.91715	2.09394	2.32318	2.0541	2.21103	2.08592	1.84481	1.55286	1.79768	1.72178	2.28298	1.88252	2.24077	1.67145	1.58055	2.0873	2.02428	1.89014	1.5199	1.85941	1.96649	1.892	2.3006	2.20054	1.68265	1.85914	2.05722	2.06331	1.94124	2.23802	2.41682	1.96276	2.23073	2.17705	2.08781	2.249	2.24756	1.78779	2.12443	2.29214	1.87072	1.68993	2.34903	1.36432	2.17876	2.09838	2.19636	1.83405	1.60501	2.03799	2.17647	1.80037	1.91339	2.19921	2.35992	2.25142	2.0276	2.38013	2.0534	1.88215	1.78317	1.92903	2.05933	2.32003	1.9883	2.20165	1.76564	2.21179	1.9748	2.12437	1.98605	1.94192	2.30495	2.30838	2.06993	2.38606	1.86855	1.79999	2.1079	1.96402	2.52261	2.56134	2.0249	2.06459	2.2733	1.99947	1.85537	2.04456	2.09085	1.69244	1.92898	1.96745	2.01557	1.75145	2.13283	1.82001	2.22079	2.00674	1.52542	2.16998	1.6742	1.98965	1.95635	2.36883	1.3822	1.77269	2.16185	2.18287	2.0185	2.36125	2.1516	1.3916	2.42904	2.21119	1.7862	2.37574	2.19813	2.3864	1.92137	2.69205	2.46297	1.66527	2.26815	2.49299	1.9552	2.40646	1.92789	2.55722	2.37863	2.4816	1.98074	2.31671	2.30567	2.39916	1.99972	2.14794	2.13281	2.51477	1.96867	1.66992	2.83388	2.0111	2.25521	2.30321	2.61613	2.23792	2.775	1.86786	2.18788	2.19583	1.97683	2.40443	2.4847	2.70685	2.28312	2.37823	2.14968	2.21273	2.51949	2.29718	1.98226	2.07443	2.41629	2.56319	2.72825	1.84173	2.25044	1.8428	2.5178	2.00084	2.54158	2.06744	2.11109	2.23075	1.83862	2.28931	1.98587	2.21353	2.94465	2.22423	2.33993	2.19498	1.79623	1.98601	2.42267	1.84786	1.80953	2.14527	2.05291	1.85553	2.33298	2.17485	2.1262	1.73798	1.65079	1.91469	2.26362	2.23592	1.82903	2.1373	1.93829	1.61647	1.87362	1.7485	2.2877	2.22739	1.90733	1.86598	2.04313	1.75039	2.0813	1.57303	1.92928	1.94472	2.07644	1.87683	1.68672	1.81242	1.91356	1.74418	1.83941	2.16034	1.86326	1.9771	2.12549	2.09235	1.7717	2.14606	2.33234	2.07251	2.42789	2.49379	2.1182	2.00363	1.93366	1.95475	1.97369	2.00629	1.88535	2.01169	2.27075	2.42663	2.29743	2.03845	1.81106	1.95804	2.16476	2.29766	2.02155	2.19685	2.25433	2.09442	1.90294	2.12955	2.03672	1.41803	1.96243	2.15164	2.5359	2.40286	1.50688	1.59855	2.26663	1.97472	1.93308	2.21354	2.00316	2.28326	1.77495	1.71219	1.47595	2.40257	1.74995	2.32223	1.7626	2.07827	2.10653	1.53251	1.77111	2.06225	2.09925	2.16703	2.18296	2.42928	1.76563	1.71398	1.83155	2.18322	2.05253	2.53674	1.84959	1.71074	1.40699	2.11546	2.11246	2.36046	1.86441	2.289	1.99393	2.19698	1.9643	1.77698	2.09159	2.12269	2.14299	2.10547	2.10669	2.10687	2.38389	2.33736	2.16136	2.09204	1.97305	2.28752	2.40446	2.05529	2.27444	2.31969	2.18047	2.05182	2.01445	1.5596	2.22084	2.21611	2.12566	2.12177	2.05585	2.21673	1.84592	2.0319	2.04712	2.08903	2.04007	1.94195	1.45823	2.21008	2.32261	2.06515	2.00733	2.04095	1.98611	2.02623	2.49371	2.09703	2.23464	2.10523	2.0469	2.15945	1.99146	1.70786	2.05992	2.38438	1.92654	2.01595	2.33658	1.89526	2.14486	2.17882	2.07201	2.0988	1.73491	2.25641	1.11662	1.90528	1.9172	2.34367	2.26189	2.20763	1.79434	1.60097	2.08521	2.03608	1.80442	2.05309	2.12794	2.36818	1.92332	1.78321	1.9837	2.25049	2.09792	2.09311	1.67946	2.17614	1.63991	2.20565	1.6835	2.25916	1.96135	2.15601	2.10322	2.26826	1.84604	1.65554	2.11887	2.21175	1.95363	1.62082	1.97942	2.20783	2.10676	1.90736	2.00302	2.04841	2.03548	1.97835	1.99514	2.26897	1.76108	2.2089	1.93647	1.80208	1.73473	2.24091	1.64713	1.41463	2.16586	2.03801	2.39127	2.24856	1.86676	1.95214	1.98999	2.01017	2.15075	1.77422	1.62302	1.87754	2.21585	1.65318	1.65087	2.25606	1.94601	2.13654	1.86154	1.74329	1.86427	1.95298	2.43584	1.65167	2.31747	2.48167	1.98678	2.09475	1.65745	1.38606	1.51279	2.03372	1.93347	1.75267	1.99199	2.25369	1.3382	2.08974	2.23105	2.20735	2.10122	2.07905	2.02552	1.8909	2.44029	2.2012	1.99046	1.9372	2.30111	1.79247	1.51785	2.16058	1.77725	2.06124	1.97417	1.91437	2.02785	1.87862	1.83899	1.38343	2.03985	1.9101	1.74538	1.64075	1.55001	2.11232	1.51545	2.07979	1.89224	1.84355	2.11695	2.1077	2.23057	1.88065	2.04959	2.25799	1.7593	1.42655	2.68168	2.03711	2.09035	2.36753	1.94711	2.12573	2.04326	1.79218	1.89984	2.32512	2.12165	1.82267	1.83894	1.99114	2.03277	2.15764	2.14696	2.40893	2.28287	2.04736	1.82465	2.06221	1.99665	2.01025	1.88139	2.1014	2.03501	2.0726	2.1093	1.88837	1.70171	2.14953	1.95184	2.14516	1.9549	2.12547	2.02054	1.97988	1.8679	2.00239	1.83158	1.75755	1.93049	2.06807	1.97981	2.14109	2.32899	1.7067	1.96537	1.79648	2.38934	2.13018	1.25938	1.48514	1.72521	2.12073
1/sp|P63313|TYB10_HUMAN	7.51033	9.91009	7.49936	6.623	2.50389	3.91384	8.3128	5.45396	7.09208	7.64637	7.14747	8.00999	6.69013	8.58953	7.70472	7.36083	7.48672	7.93444	7.54256	6.03143	7.29324	7.13723	6.66931	7.97441	7.07231	8.95235	7.66278	6.94601	6.59567	7.62324	6.51142	7.74867	8.08027	8.91456	7.1254	6.93238	6.58339	8.05589	6.82527	7.00361	5.62395	7.66155	6.09175	5.53098	5.90031	3.80974	7.41835	7.69253	7.96099	8.15426	8.11823	7.18104	7.02465	7.20139	8.91905	5.6948	6.48601	4.38801	6.05774	6.76394	6.72738	8.40609	7.56202	6.90332	6.76214	8.17236	8.78503	5.79061	6.33466	7.39948	9.10048	8.07079	6.38726	8.28884	7.81806	8.75628	8.59432	7.82376	8.41219	6.91655	9.08764	7.06091	4.16178	4.21559	7.64454	8.09445	8.44473	7.87168	7.11085	7.09195	7.29832	6.90793	6.24446	3.38242	7.37898	7.80491	5.02837	5.8369	5.02724	7.36125	7.00907	6.77389	8.13763	8.05874	8.61631	7.00403	7.67044	7.05889	6.23355	5.9651	6.22158	6.5452	6.34365	7.90892	5.6368	8.3385	6.31565	7.70967	7.08662	6.49028	7.26034	7.04567	7.70489	6.67571	5.80304	6.91508	3.98811	9.08866	6.10919	7.18086	2.53454	3.61504	5.56906	7.02081	6.14341	5.60671	5.05999	5.99884	5.89117	5.93403	6.17922	6.06239	6.32863	6.24612	4.58337	6.49697	5.31192	7.56535	6.55141	6.76715	3.15219	6.3428	3.75344	5.66314	6.5083	6.61579	4.95126	5.97124	5.0094	5.55529	6.62779	6.48542	4.73895	4.84378	4.88955	6.22165	5.70581	6.50928	5.098	4.90477	5.56008	5.18181	6.51405	5.65835	4.13093	4.60385	4.98026	6.65736	4.71134	7.69207	5.14235	4.99277	4.9308	6.35357	6.59696	7.38458	5.00486	5.64528	5.13133	5.65497	5.2132	6.55589	5.70615	5.38966	5.02597	5.60828	5.21364	5.30888	4.10947	5.26131	4.14139	5.53562	6.4381	5.54074	8.26182	7.77471	8.32238	8.25251	7.59874	6.84628	5.38072	9.37818	6.67212	7.65931	7.87353	7.83836	5.43823	8.00021	6.22154	7.01164	7.26043	7.14201	5.24782	7.00481	5.96735	7.91234	8.2439	7.21144	5.76748	7.85582	7.06665	7.08158	8.08642	7.52129	7.15493	5.83661	7.01216	6.62555	7.753	8.42891	7.6496	6.3953	7.34003	7.05679	7.41204	6.2539	8.22512	5.85302	7.7467	6.84591	7.00939	7.03588	6.31124	5.68241	6.64908	7.19096	6.92997	2.9451	7.3789	5.65615	7.13081	6.07514	8.5595	7.55637	6.26114	6.63607	5.67164	5.80425	6.37454	8.58155	5.62201	6.47491	5.55661	7.21148	8.94714	10.0083	6.67727	8.22095	7.10055	7.60596	5.84756	5.75779	9.22909	7.27903	7.98344	9.51589	7.8941	6.93821	7.70853	5.23992	6.33791	7.61806	7.75886	7.48456	6.11251	8.82549	7.88764	7.58401	5.87621	5.7697	8.99154	10.2195	9.11992	9.97697	8.46328	7.45178	8.90756	6.96443	6.92712	5.89699	6.53343	7.61147	8.17578	6.20743	7.54707	5.07078	5.9347	6.97484	6.94296	7.00648	6.86442	6.38599	7.30103	7.49782	7.23006	5.51493	6.70666	7.31978	8.01544	7.63596	5.76462	8.68161	6.62059	6.98941	7.77279	7.05109	8.84661	5.92881	6.80965	8.26184	7.64779	8.12019	7.52	9.46353	7.72527	6.34528	6.19088	3.69809	7.81404	6.82696	8.09232	6.39643	6.44486	6.45445	5.92931	5.92005	5.97609	8.44188	6.60168	7.94406	7.24864	8.99897	8.44018	7.17958	5.6907	6.81883	9.16148	7.27378	6.56454	6.00844	8.0754	7.88055	7.78693	6.70601	8.47321	6.44645	6.19175	6.17694	9.10537	6.77028	6.53283	7.10305	8.03376	7.75448	7.24831	6.85421	7.74801	6.08343	4.91299	5.52732	8.4735	7.03283	6.8141	6.06459	5.85815	2.85278	7.71442	6.8121	7.9052	8.73745	7.86241	7.65401	8.34342	6.45362	6.79438	5.47288	6.39397	6.87819	6.69017	4.91558	8.04303	6.7756	7.71252	6.82926	4.87531	3.14109	5.4856	5.15513	5.46873	5.3982	6.28418	4.83573	6.70816	5.25259	5.06712	6.0859	5.45563	8.27639	6.00865	7.47173	7.47126	7.08405	7.61988	4.85966	6.08468	5.84337	6.7582	7.06429	6.21245	5.71994	5.73202	8.29441	6.92045	8.09437	7.3473	5.59469	7.68588	6.64938	5.04998	5.23212	7.01274	8.80808	8.86394	5.99099	7.66367	7.59565	8.41317	6.30923	6.36162	6.58587	6.65083	6.79559	8.81395	6.54187	6.63865	3.8535	10.2905	8.75695	7.67655	7.17134	7.71532	8.07159	7.36253	6.7987	6.99439	7.77892	7.67555	7.36916	6.64737	2.94689	7.65416	8.1652	7.846	7.06418	6.40683	3.28328	7.31512	7.77539	8.18519	6.5848	7.25677	7.08141	8.66246	5.99848	8.378	7.09687	6.4844	6.90086	6.84612	8.63959	7.75376	8.93324	7.99319	7.28307	6.81951	7.94332	8.42026	7.84815	6.66253	6.52701	6.23339	6.07681	5.21714	7.0467	7.45297	7.82031	7.74755	6.58267	8.0115	7.99994	6.51302	6.86532	7.08911	7.83413	7.53442	7.58711	6.88352	7.11238	8.17373	7.6423	7.46212	7.23993	8.53043	8.33919	7.59825	6.62699	6.74322	5.869	6.35325	6.97475	6.49493	7.44869	5.87414	6.23031	9.94229	9.29432	7.05121	6.8047	6.35052	7.1997	7.29149	7.21769	7.6846	6.03651	7.93	6.89565	6.90983	7.26431	8.50033	6.18993	8.03952	5.74027	8.03713	7.52333	7.9224	6.73794	7.5581	8.01231	7.54899	6.83669	3.95194	6.43271	5.31129	6.4497	7.88836	7.16542
1/sp|P67809|YBOX1_HUMAN	3.43843	3.13819	3.2817	2.97151	3.1982	3.03842	3.21949	3.05491	3.08254	2.97966	3.48998	3.4445	3.51106	4.01776	3.36357	2.39358	2.93585	3.31318	3.44183	2.87203	4.10225	3.35828	3.68332	3.59559	3.09738	3.82171	3.16006	3.22126	3.23194	3.17301	3.42267	2.94804	3.24934	3.22955	3.16175	3.03611	3.57895	3.31841	3.24109	2.60044	2.57429	3.26181	2.78209	3.34751	2.85823	2.94747	3.00665	3.67442	3.43534	3.29002	3.69988	2.84367	2.8785	2.86348	3.12511	2.75836	3.23825	3.35498	3.18096	3.27592	2.83876	3.18303	3.0609	2.88232	2.68581	2.96119	3.48408	2.84612	3.118	3.81404	3.71571	3.89969	3.53578	2.75806	2.95534	3.12897	3.17807	3.61589	3.19565	3.0045	3.62049	3.25128	3.58972	2.64132	2.59779	3.19557	3.36372	2.54816	3.29961	3.52163	2.64554	3.23355	2.89684	2.88672	3.1367	3.62667	2.81442	2.62468	3.20709	2.65712	3.25964	3.62289	3.0876	3.21438	3.36716	2.80211	2.88644	2.95551	2.58797	2.97985	2.91032	3.14268	2.87091	3.30629	3.1352	3.99514	3.39784	3.32326	2.94699	2.9106	2.75427	3.02509	3.49915	3.38065	3.44341	2.59672	3.56937	3.81699	2.97801	3.15258	3.54219	2.79542	4.14026	3.36221	3.54499	3.54537	3.07879	2.4804	4.15258	3.89203	3.20712	4.91489	3.29257	3.11439	4.29109	4.64235	3.53101	3.75516	3.64094	3.65295	3.91857	3.24112	3.47243	4.45694	3.5251	3.87216	4.19739	4.26167	3.72061	4.17585	3.9091	3.54882	3.92192	3.72126	3.68436	4.38578	3.20568	3.68697	4.27429	3.77836	3.44415	4.32021	3.65339	3.42145	3.30257	3.80456	2.75699	3.9639	3.86152	3.75341	4.3113	4.38159	3.38067	4.65336	3.55038	3.65398	3.03607	3.60751	3.4661	2.95948	3.62348	4.17629	3.64959	3.10905	3.19204	3.81622	4.19661	3.76692	3.103	3.09275	3.15026	3.53508	3.67079	3.95744	4.36769	3.58495	3.57027	3.16197	2.9683	2.68894	3.79373	3.42335	3.41853	3.09338	2.52743	2.71712	3.43475	3.55606	3.00972	3.01926	2.84695	2.89768	2.99799	3.2964	3.20706	3.10024	2.74915	2.96503	3.34727	3.43262	2.76923	3.35151	3.13588	3.28504	2.86263	3.18048	3.1422	2.95022	2.77138	2.96446	2.979	3.15777	3.26227	2.44079	3.21754	3.25408	2.7065	3.21929	3.81881	2.84906	2.93387	2.88325	2.46115	3.27301	3.029	2.56818	3.54056	3.01779	3.21067	3.16306	2.98261	3.11106	3.38812	3.54608	2.69015	3.19782	2.70385	2.44421	3.12799	3.0991	3.00731	3.28778	3.10226	3.05356	3.0873	2.8384	3.92646	3.20293	3.177	3.98944	3.3757	3.12374	3.31152	3.14904	3.59539	3.46229	2.94501	2.40661	3.73051	2.80802	3.19862	2.79851	3.17813	2.56826	3.14147	3.21004	3.39486	4.08102	3.71022	3.0653	2.44798	2.82428	2.82507	2.48152	2.63056	3.54064	3.19066	3.02867	3.02173	3.20932	2.83854	3.18482	3.13959	3.0161	3.45504	3.82156	3.58836	3.48053	2.76192	3.14366	3.40349	3.84778	3.31227	2.67034	4.48963	2.9675	3.65539	2.63352	3.39137	3.22043	3.45158	3.64115	3.74692	3.05351	2.45498	2.99201	4.21295	3.20596	3.52952	2.76077	3.42321	2.99508	3.03919	3.15389	3.51146	2.99367	3.22744	3.33834	3.54809	2.91095	3.68552	2.89284	3.05256	2.95527	2.56763	2.95125	2.96762	2.60382	2.82492	3.31217	3.82456	3.64313	3.06565	3.26991	2.99406	3.64552	2.99782	3.45959	3.19646	2.92642	3.32219	3.66659	3.03016	3.07389	3.51265	3.63357	3.20464	2.83647	2.71113	3.07123	3.30883	3.86746	3.16511	3.43114	2.86711	2.84564	2.57579	3.86179	3.78517	2.98875	2.74225	2.52488	2.83584	2.6217	3.01372	3.53043	2.65336	3.2925	3.4196	2.87027	2.7761	2.67792	2.96692	3.02372	2.85612	3.58986	2.84696	3.07127	2.75779	2.88724	3.71182	3.52812	3.04939	2.96415	2.50591	2.97899	3.01855	3.32082	3.22469	3.40136	3.49329	3.34282	3.77968	3.12758	3.44789	3.77351	2.86883	2.92325	3.43446	2.88228	2.84579	2.7756	2.99248	2.84937	3.24754	3.10434	3.47541	3.52374	2.70019	3.06924	2.84229	2.60914	3.17073	3.62001	2.96727	3.70192	3.38202	3.49111	3.29872	3.44657	3.71628	3.87194	3.67989	3.12505	3.5061	3.35057	3.39302	3.00887	3.20065	3.0005	3.09244	3.18862	3.05658	3.10743	2.99206	2.85371	3.16708	3.42894	2.66943	3.52438	3.3132	3.32315	2.90589	3.22635	3.05508	3.38354	3.12584	3.60546	2.98986	3.23625	3.6127	3.34547	3.66666	3.30726	3.11588	3.27005	4.69269	3.27603	3.23701	2.73322	3.40717	2.53016	3.43998	3.34904	3.26225	3.43536	2.94617	2.50195	3.00219	3.16953	3.23032	2.59336	3.28577	3.18944	3.36601	2.95148	3.18876	3.16928	4.45583	4.23779	2.78891	3.04641	3.29456	4.11071	3.32177	3.07198	3.04554	2.94127	3.12475	2.62404	2.84677	3.36328	2.96178	3.16572	3.26095	4.3013	3.0029	3.08946	3.13105	3.40173	3.33147	3.34097	3.25393	2.96022	2.95886	2.93395	3.01478	2.60458	3.16691	3.54293	2.91231	3.51383	2.95753	3.02343	3.09939	3.42088	2.89597	2.91909	2.90186	3.58554	3.04743	2.98736	4.05752	2.90645	3.68325	3.52692	2.99189	3.39051	2.84459	3.09838	3.07162	3.14158	3.00578	3.00258	3.15948	3.09586	3.34643	3.53981	2.89106	3.17422	3.04793	3.10802	3.46089	2.84836	3.1381	2.69871
1/sp|P68036|UB2L3_HUMAN	1.61675	1.64481	1.61885	1.76036	1.72334	1.54204	1.8322	1.77861	1.38056	1.48065	1.74313	1.86595	1.73139	1.7464	1.68609	1.69807	1.65191	1.64183	1.74508	1.73151	1.68487	1.79918	1.63611	1.55065	1.62885	1.68761	1.72737	1.69359	1.61357	1.66844	2.05764	1.59023	1.83749	1.66223	1.69172	1.49782	1.61019	1.58629	1.55226	1.6081	1.61637	1.65403	1.50608	1.6328	1.33459	1.54042	1.57273	1.85247	1.85485	1.47894	1.52659	1.63975	1.62375	1.42742	1.46938	1.66288	1.50521	1.61493	1.6662	1.41286	1.61961	1.64424	1.67171	1.66099	1.64359	1.76561	1.76248	1.72421	1.87898	1.56364	1.71059	1.71397	1.98215	1.71174	1.31549	1.28331	1.74526	1.82383	1.6681	1.69284	2.04514	1.47634	1.43145	1.75895	1.58311	1.63612	1.54574	1.68953	1.68086	1.55533	1.69148	1.72729	1.61667	1.58184	1.53134	1.67294	1.43548	1.62089	1.64901	1.61403	1.83534	1.89606	1.50116	1.64016	1.6829	2.05201	1.75543	1.5516	1.50909	1.73675	1.78693	1.58753	1.3193	1.48308	1.86307	1.61857	1.70613	1.43671	1.73504	1.65111	1.60111	1.70251	1.5859	1.66769	1.5786	1.6402	1.8061	1.61995	1.26933	1.77745	1.43258	1.68664	1.94046	1.64125	1.69218	1.60932	2.20952	2.2617	1.84797	1.71884	1.74574	2.01959	1.76348	2.01296	1.96561	1.76095	1.8325	1.65199	1.8171	1.87247	1.72111	1.53974	1.91256	1.66837	1.91165	2.03143	2.08739	1.73381	1.53993	1.93261	1.76376	1.55001	1.56294	1.77219	1.52509	1.86225	1.99426	2.03735	1.57601	1.84792	1.78953	1.80171	1.86678	1.48213	1.83786	1.77352	1.38306	1.71565	2.32764	2.14937	1.78828	1.80688	2.03097	2.11469	1.74574	1.94714	1.58919	1.7746	1.84514	1.82474	1.79799	2.41877	1.79452	1.63917	1.87813	1.80635	1.8199	1.7077	1.76201	1.72063	1.76096	1.84443	1.85055	1.55903	2.33835	1.63083	1.96936	1.71001	1.78271	1.65672	1.90668	1.66051	1.68306	1.74237	1.28757	1.7545	1.93215	1.68747	1.63713	1.57084	1.40293	1.581	1.47221	1.65889	1.6025	1.74512	1.83402	1.69499	1.2481	1.51463	1.63622	1.69686	1.58057	1.64175	1.38789	1.62617	1.83594	1.57539	1.47946	1.8635	1.32232	1.53232	1.52658	1.67796	1.56261	1.71239	1.54886	1.67162	1.71996	1.6326	1.44102	1.67571	1.3726	1.63011	1.58227	1.44361	1.4091	1.25245	1.68236	1.64896	1.54584	1.49178	1.82361	1.20706	1.55345	1.71369	1.43169	1.71799	1.70155	1.63294	1.40735	1.55904	1.58475	1.50037	1.67183	1.6087	1.80006	1.65777	1.51993	1.72666	1.42953	1.54057	1.74329	1.60503	1.67385	1.28808	1.54204	1.48746	1.71597	1.64396	1.64362	1.64102	1.72348	1.65316	1.84414	1.653	2.08424	1.77193	1.74321	1.47063	1.69169	1.56819	1.75297	1.49179	1.56212	1.85423	1.66564	1.72196	1.57054	1.20609	1.80863	1.58222	1.53375	1.80473	1.67415	1.56917	1.55055	1.58516	1.45711	1.69231	1.52594	1.74324	1.66743	1.75182	1.65976	1.74152	1.78662	1.79168	1.47695	1.76295	1.82608	1.64727	1.57258	1.59294	1.77209	1.69144	1.71384	1.776	1.69774	1.67	1.53485	1.51623	1.88301	1.65906	1.52824	1.49886	1.60787	1.3939	1.59295	1.72636	1.68796	1.61299	1.33734	1.55824	1.53063	1.63478	1.53079	1.33382	1.74561	1.63226	2.05806	1.64092	1.49187	1.56121	1.51853	1.2663	1.49934	1.66224	1.62006	1.48061	1.63979	1.56091	1.61717	1.61279	1.63749	1.52493	1.49973	1.72757	1.59251	1.78693	1.73014	1.61707	1.85989	1.71232	1.66319	1.66845	1.71719	1.68943	1.30615	1.51382	1.81811	1.75871	1.40882	1.61385	1.5269	1.62111	1.6028	1.64647	1.72698	1.12946	1.61423	1.78123	1.45943	1.78736	1.51509	1.85316	1.38117	1.58818	1.60679	1.70579	1.32672	1.59914	1.58474	1.43927	1.39069	1.69344	1.69374	1.69815	1.45186	1.50988	1.67559	1.51953	1.5732	1.41204	1.62106	1.4428	1.79663	1.59692	1.61313	1.69676	1.75571	1.61888	1.57652	1.66812	1.85664	1.72787	1.78472	1.54774	1.43695	1.6408	1.91836	1.70857	1.74799	1.51627	1.40135	1.70267	1.73096	1.56077	1.50833	1.20941	2.02868	1.6885	1.87527	1.7389	1.82524	1.8411	1.50174	1.77793	1.81771	1.68363	1.70334	1.90189	1.56155	1.73324	1.58924	1.49093	1.39417	1.88056	1.37808	1.56781	1.19159	1.32006	1.68239	1.75649	1.86415	1.50526	1.32234	1.66078	1.3374	1.70083	1.90958	1.69855	1.77114	1.7175	1.59244	1.66946	2.26826	1.7132	1.95438	1.60514	1.7385	1.62655	1.69235	1.68457	1.6127	1.79132	1.74616	1.53745	1.59823	1.79074	1.54207	1.27864	1.70965	1.58233	1.51607	1.65861	1.27423	1.77357	1.44031	1.56121	1.56422	1.55414	1.81281	1.64935	1.59185	1.47906	1.50818	1.69542	1.71092	1.69937	1.73037	1.44184	1.50583	1.64232	1.69376	1.96405	1.58993	1.53408	1.41506	1.77482	1.64174	1.61547	1.61278	1.57843	1.12481	1.64848	1.56107	1.49053	1.71176	1.64925	1.66967	1.74029	1.89332	1.36562	1.73743	1.68325	1.10937	1.66916	1.72139	1.81086	1.76426	1.70383	1.53848	1.63094	1.61835	1.6945	1.33659	1.67607	1.66361	1.74877	1.56004	1.59161	1.54138	1.42538	1.49612	1.78961	1.58037	1.78155	1.53357	1.61824	1.55855	1.54203	1.38777	1.66412	1.65446	1.6474
1/sp|P68104|EF1A1_HUMAN	115.578	128.531	118.291	112.389	115.468	122.184	111.373	113.234	128.123	114.006	127.686	138.642	113.356	115.456	109.729	108.176	122.487	104.66	132.946	114.03	148.014	138.392	95.2847	122.61	130.94	127.557	117.333	139.19	121.217	115.698	113.288	124.807	127.401	128.461	122.942	118.552	122.432	117.901	134.921	130.887	121.31	123.811	117.092	112.811	116.755	110.548	116.239	132.042	96.0627	124.863	118.808	122.12	113.263	117.62	132.2	111.482	136.067	118.691	133.974	143.795	116.204	119.846	119.228	116.768	116.433	110.021	122.47	111.242	126.217	111.021	127.058	112.896	112.134	125.668	100.172	116.556	109.416	117.845	121.6	123.183	133.131	114.793	104.715	119.911	123.081	131.701	113.887	117.066	113.966	112.339	136.566	121.602	114.784	106.408	121.838	134.621	114.411	115.61	128.716	132.135	127.185	124.628	125.621	113.97	118.491	112.265	116.69	115.363	115.192	122.05	121.58	121.314	110.559	119.882	114.148	125.849	112.384	119.549	121.858	118.801	113.367	113.599	126.378	118.17	120.556	116.301	114.148	130.324	127.15	118.096	125.079	117.893	116.954	111.19	105.665	129.654	117.143	114.197	110.966	141.608	101.072	135.257	120.947	117.009	114.074	133.361	114.968	144.413	121.074	124.52	114.156	136.274	112.06	110.911	130.797	117.703	116.807	117.627	111.357	134.838	127.085	125.34	114.446	111.284	113.499	116.941	109.651	122.03	110.929	129.015	108.786	114.498	110.92	113.207	114.139	111.331	121.405	110.98	118.255	125.054	118.168	115.651	115.426	128.482	140.39	119.863	116.655	124.563	117.966	108.836	124.325	142.648	113.947	116.266	121.54	107.218	157.222	141.61	118.059	116.327	113.85	112.304	122.516	135.341	157.717	128.135	117.936	133.37	114.596	112.272	120.16	130.731	124.496	132.941	124.615	120.491	120.709	129.917	114.208	128.191	119.345	120.761	119.87	127.048	113.199	115.113	118.448	115.874	117.877	130.604	117.878	111.274	104.133	103.525	114.745	117.789	118.66	119.315	114.997	126.084	121.133	127.201	115.417	113.33	123.079	119.931	123.232	116.224	129.074	117.901	113.517	121.552	122.219	115.007	124.575	120.529	131.221	130.407	137.321	125.379	112.86	111.596	129.627	122.166	132.146	116.982	117.117	115.386	141.577	120.541	118.621	113.438	121.73	114.686	127.374	125.233	131.603	126.202	110.658	123.788	136.664	127.389	117.448	112.332	123.192	96.4691	124.516	117.145	138.543	111.421	129.314	140.323	113.564	113.907	127.275	126.243	108.882	113.866	127.766	114.884	113.496	133.466	116.609	115.302	110.741	122.38	125.811	116.05	123.414	112.19	126.515	131.799	127.928	129.33	119.446	149.836	128.766	130.546	112.327	114.364	122.475	114.496	120.484	104.69	139.666	113.364	144.28	110.634	124.987	127.75	103.029	130.164	110.281	116.147	115.849	116.429	131.706	121.761	121.647	116.499	108.253	114.872	111.849	128.834	128.733	113.922	117.002	114.628	125.213	124.947	133.801	122.742	118.074	129.065	121.483	119.942	138.265	116.528	132.988	131.858	117.962	128.395	107.871	119.166	127.204	121.856	120.868	117.554	125.752	113.389	119.997	130.677	112.494	123.58	127.503	128.83	103.593	119.547	133.812	110.894	134.371	119.516	120.943	104.057	117.437	117.311	118.086	118.505	113.29	111.292	113.65	124.324	118.152	114.945	115.563	124.09	129.9	128.865	118.255	136.587	97.8291	105.587	135.107	120.214	122.94	115.356	107.871	129.095	110.331	115.023	125.582	124.735	129.892	129.987	122.114	119.966	113.77	130.613	117.429	136.127	122.491	128.532	105.981	139.807	126.158	125.771	115.319	133.939	123.611	117.142	111.068	115.187	137.987	113.13	141.848	126.945	128.551	116.927	122.453	127.184	107.889	127.033	141.354	127.663	119.885	119.06	109.201	126.18	123.927	117.305	125.078	124.57	109.3	115.983	116.25	119.849	120.028	117.729	134.828	113.89	132.678	110.493	139.64	122.497	129.455	117.208	125.703	135.736	124.043	121.033	110.365	117.764	116.123	118.093	121.235	130.678	124.61	114.626	121.622	115.49	117.056	119.604	121.702	129.859	113.175	122.163	107.524	121.991	121.681	108.137	131.183	115.228	118.663	114.182	121.397	112.671	119.69	108.976	115.436	131.181	104.962	133.13	125.413	123.016	112.626	117.807	121.149	131.446	122.879	119.843	130.064	112.513	133.193	117.72	125.645	121.218	129.035	118.234	131.638	123.11	124.146	107.208	109.769	125.624	130.165	143.347	128.178	113.156	126.597	126.543	114.546	128.686	120.564	116.605	109.201	122.088	120.028	113.542	126.376	125.688	118.73	118.497	127.306	111.353	125.18	120.694	127.522	121.063	138.317	133.022	115.744	120.911	134.938	114.019	135.196	134.819	105.584	124.852	129.499	117.462	127.507	139.247	126.34	124.356	120.124	115.714	115.737	139.801	108.871	113.616	122.024	108.928	120.137	114.649	113.358	119.837
1/sp|P68363|TBA1B_HUMAN	105.287	113.284	113.411	120.782	104.761	116.35	113.314	116.367	111.654	117.107	125.202	131.093	130.685	113.123	115.257	112.949	121.499	108.452	131.099	116.035	128.827	118.786	140.698	135.287	113.687	106.491	117.22	117.375	109.589	119.208	124.939	111.665	108.693	115.827	122.161	117.848	120.159	113.715	115.292	124.301	121.929	127.271	100.926	119.826	110.256	115.174	108.411	118.262	127.785	109.67	118.542	119.668	115.522	112.777	106.349	119.211	111.597	110.162	114.596	115.138	101.788	104.262	122.06	118.48	117.144	117.088	112.069	117.222	117.202	115.169	121.124	128.653	127.725	112.202	111.921	113.698	118.825	112.303	126.354	110.585	109.998	106.967	106.802	117.521	109.171	117.712	116.4	113.528	115.332	113.293	109.687	116.394	106.392	108.06	111.682	117.591	118.187	113.875	119.359	111.529	122.761	119.519	113.265	111.328	113.705	117.726	112.491	115.974	118.704	117.957	114.209	105.916	111.483	115.327	115.093	109.675	113.227	117.331	120.588	115.71	116.669	113.606	116.781	112.514	99.4695	109.453	123.761	107.216	146.189	120.638	104.277	100.623	136.608	130.978	123.102	122.936	121.624	111.777	131.551	129.444	125.576	143.633	123.221	112.798	123.42	128.125	118.933	132.996	122.49	127.412	121.96	129.586	116.585	136.355	130.613	127.388	120.525	131.731	111.48	130.051	129.518	117.255	124.344	120.857	125.268	132.887	111.007	121.617	115.814	138.685	126.023	119.408	114.249	122.818	123.712	132.112	123.664	127.556	117.79	131.154	123.532	125.198	106.717	123.832	114.446	117.667	108.968	129.455	113.583	122.419	118.045	121.913	119.631	121.203	116.167	116.32	124.352	130.955	118.102	127.308	113.886	119.092	120.718	121.399	110.948	117.638	107.667	110.296	112.448	104.766	115.976	117.609	119.579	117.765	131.073	116.446	103.782	115.159	115.889	116.299	120.554	121.44	108.942	125.866	112.256	116.879	123.326	108.574	115.976	120.756	109.438	114.283	118.129	106.186	110.158	120.62	114.53	114.878	117.861	114.889	105.724	114.078	115.237	110.788	117.379	107.033	112.259	120.453	114.579	112.993	121.646	109.022	107.983	119.97	115.162	110.831	124.103	124.786	103.321	115.482	110.578	106.949	113.848	120.301	106.885	121.894	104.1	110.285	95.2572	120.044	115.593	118.516	111.453	111.514	111.416	117.142	111.843	102.637	110.266	126.591	112.154	110.875	115.486	118.963	121.028	126.187	111.115	116.773	126.408	113.644	131.325	123.529	134.236	142.162	116.449	109.743	116.796	114.738	110.921	107.86	114.327	118.391	114.797	113.415	118.442	121.015	109.552	119.305	107.655	97.8555	110.853	111.844	116.168	122.924	116.151	108.74	109.615	118.161	117.294	118.938	121.2	106.4	118.089	114.004	121.523	115.71	114.21	107.968	115.472	122.547	125.945	119.143	115.602	121.12	123.624	118.867	124.536	117.887	117.488	120.255	105.243	116.423	116.064	101.894	117.602	118.512	122.15	107.699	123.134	116.422	121.596	115.614	114.057	119.813	127.299	140.674	134.539	132.257	149.492	138.346	127.413	118.485	115.474	116.013	108.996	108.335	114.61	118.318	110.306	109.372	116.232	125.121	122.597	108.954	115.699	118.346	121.338	112.64	109.573	114.128	112.739	109.94	122.767	112.739	113.919	112.69	115.877	111.319	113.339	105.761	97.9518	110.289	101.769	105.142	106.428	107.965	111.631	123.594	120.263	119	110.343	113.054	110.883	113.898	115.782	102.977	104.774	117.016	109.453	115.845	133.331	113.418	119.92	112.95	132.421	123.53	141.326	121.326	127.697	121.873	120.68	129.956	121.379	127.4	129.612	129.536	114.826	99.645	119.591	120.197	117.084	111.297	107.618	111.134	108.157	111.607	113.697	114.587	114.564	114.125	112.177	108.669	109.848	107.952	119.66	119.027	118.757	119.679	114.519	115.592	116.603	106.362	103.757	118.104	120.514	115.106	120.75	113.601	123.231	117.471	126.369	127.533	113.66	105.22	109.794	120.425	119.23	122.262	110.597	126.348	117.892	114.346	112.367	102.13	118.564	100.413	113.835	116.09	120.484	109.475	137.346	119.031	125.331	112.57	118.524	110.287	134.35	114.546	120.821	113.382	115.933	111.165	115.757	123.857	121.925	119.383	106.09	123.843	114.444	112.727	112.264	112.756	111.753	116.795	115.806	111.075	124.938	114.156	113.765	107.951	118.166	102.816	110.439	108.723	120.101	124.618	116.356	119.562	120.437	109.587	119.772	121.292	107.21	116.34	109.58	119.432	120.335	118.335	110.689	119.392	116.819	112.868	114.887	121.32	110.304	114.176	117.632	106.112	110.269	106.271	105.175	115.316	107.378	113.678	112.735	117.743	146.837	108.42	122.948	116.888	123.065	121.83	125.531	119.455	119.396	112.345	123.839	125.988	117.463	115.231	121.956	115.557	115.381	130.084	113.311	114.988	120.476	118.86	122.352	116.204	132.313	119.816	151.121	124.709	121.587	119.98
1/sp|P68371|TBB4B_HUMAN	56.0639	53.2569	59.0492	55.2229	50.3011	51.6485	56.0917	55.407	54.3863	58.4843	56.4525	58.3311	59.8789	57.6088	57.6726	53.2585	59.1731	57.0567	60.1422	61.9879	59.5853	55.73	58.6237	61.534	55.5971	49.3412	55.9389	54.0695	54.5731	57.2255	58.8533	57.7375	57.9022	56.6849	58.3465	55.9105	59.3121	57.8114	59.7857	56.2546	57.0325	57.486	52.3288	51.6889	50.2838	49.1225	51.6015	52.2079	58.263	54.3861	57.7102	54.4792	55.5757	56.3474	58.1716	57.7203	52.0218	57.2671	55.8419	57.739	50.4302	56.2016	57.9438	52.8174	57.0239	61.8749	57.1853	55.2966	54.3723	57.9215	60.499	55.2644	58.8228	57.3586	56.7678	53.6548	56.1835	56.9279	60.4994	56.2956	58.1871	52.2085	50.1601	53.5045	56.1453	57.0566	58.6475	52.9621	53.7282	53.8772	57.2826	56.3526	53.9939	52.0758	54.82	57.6099	55.9134	49.6476	52.8928	54.8135	56.9813	55.0601	52.8107	54.6894	57.9665	54.7493	58.3728	55.4803	51.0303	56.6297	52.0403	57.7115	54.8306	61.1309	54.1067	52.3412	58.1384	52.4591	56.6949	56.5216	59.6194	56.3131	57.6411	53.417	49.808	57.5027	47.3043	56.6954	58.3122	58.3654	50.2136	47.66	53.0756	59.33	54.7065	53.1338	48.5802	51.2762	56.6437	58.6617	55.4864	58.2718	55.1931	54.0646	56.7411	59.1891	57.6924	58.654	57.0828	60.3078	54.1248	59.6144	55.5141	58.386	59.3275	60.6547	56.3046	62.4841	55.2504	59.6507	54.9878	55.2245	54.1758	52.8185	54.7551	58.5197	51.5762	54.1457	52.6264	57.0911	58.3289	57.1564	51.6221	51.6301	49.7379	55.7361	55.8151	57.7695	53.0319	58.7105	54.0929	51.3526	52.566	57.8935	53.6047	56.9253	52.1747	58.4898	50.4772	54.9925	55.7212	54.331	54.0797	54.1639	52.9873	55.7466	55.0993	52.8288	52.1453	56.8109	51.0052	55.5303	49.6467	51.6597	55.1917	55.8209	59.8042	54.8013	52.5029	55.6215	52.5811	59.1726	55.6065	56.1705	58.2546	54.8905	51.6548	56.2022	56.622	53.944	54.9652	59.4023	53.9583	53.1286	55.3899	55.2517	55.2222	55.6893	53.7732	56.3049	57.9582	51.7885	53.8759	52.7787	56.2423	57.3015	55.5641	55.0064	59.1901	59.973	56.5825	56.9703	57.2933	53.8823	56.0398	52.5921	58.1022	55.8283	56.526	54.8286	53.7195	55.1122	53.8076	52.0584	51.3986	54.7752	63.8461	55.8974	54.4678	52.7473	53.6024	56.19	58.3619	55.7739	55.5458	53.1471	51.647	55.1128	52.7723	58.5915	52.179	51.4059	50.8758	55.0425	57.1708	57.8022	58.7126	53.3465	57.6096	59.0251	47.9586	49.3588	56.291	57.8396	55.8359	61.0834	52.9082	50.7064	60.7976	55.498	56.1855	60.1312	65.4185	67.2672	54.6369	57.422	59.4557	56.087	51.5887	52.1624	56.5447	60.4192	57.8352	58.9199	53.422	55.5111	60.8185	57.3503	55.23	53.3304	52.3897	55.3573	55.3846	56.9739	54.6405	50.1408	53.7612	54.2259	53.5832	55.3977	56.813	55.3009	57.0001	56.9317	57.3872	55.6796	55.8108	56.7292	56.7309	57.8504	56.7322	61.8391	60.5493	57.5113	62.8412	57.7899	61.5333	60.5341	53.5098	58.2953	57.0014	53.4559	55.1366	53.816	59.5724	56.8577	59.5106	54.7617	61.496	58.525	60.0549	54.0867	53.3047	50.6943	63.9946	69.1343	55.4253	64.0498	65.9213	63.607	56.3875	56.5062	59.9553	54.4139	52.3182	50.7939	61.3813	54.0535	53.2366	54.383	59.2623	58.1391	56.7357	54.6505	60.1191	55.4308	51.7064	50.8494	59.1576	55.2784	54.1771	56.7214	57.7623	58.2781	54.8508	55.4981	59.6534	54.7325	50.4982	51.7867	49.9828	48.0685	51.6906	52.9547	48.6514	47.8843	53.8361	52.3407	53.8776	55.937	53.9987	55.8974	53.8067	58.183	54.5442	53.8549	55.3269	57.8241	55.9934	58.6408	60.7624	55.7221	61.612	54.488	56.7613	58.5685	57.1234	51.9072	60.0817	59.3354	56.5258	56.3424	55.5011	55.6951	55.3642	56.2196	53.3194	51.7872	56.0843	55.6173	58.4584	55.1429	51.2274	54.7986	50.8008	54.0724	54.3711	55.8648	55.1907	52.5061	52.0163	57.9308	56.5784	53.2946	55.093	55.5966	57.7495	55.9537	55.189	49.4352	55.6757	51.9687	58.2209	56.0377	58.9671	58.4606	60.0028	57.0941	54.5176	54.219	57.5849	56.6789	56.3391	55.3467	53.2557	55.5286	55.5233	58.9177	56.4645	54.3183	57.4595	56.5178	54.2437	54.8537	53.7341	52.6451	57.6069	55.0108	60.7767	53.4682	61.2588	54.8507	59.5358	54.0565	59.154	55.6925	64.5428	53.3369	61.6078	54.1014	59.0309	57.4982	58.1265	60.0027	56.7564	54.8741	54.0393	53.0776	59.3209	58.3481	56.6539	58.4426	56.5131	57.8461	54.7262	58.7204	58.7469	57.0758	56.8332	55.396	55.9531	50.9864	53.3209	54.6437	59.0657	58.6599	57.5719	57.8957	57.3328	57.0361	55.0399	55.3506	54.9945	56.4615	56.2717	56.5541	59.7563	56.5615	60.3256	53.2232	56.7677	53.7195	60.4929	60.1418	54.2519	55.8703	54.4428	52.1841	52.584	50.547	53.3498	57.3834	54.4554	55.136	56.4713	57.8026	56.5282	56.9979	52.9654	55.9865	58.2155	58.4732	59.1358	55.0836	62.1478	54.8746	58.9024	58.5347	60.9078	54.0439	57.8863	54.3934	58.7113	60.4879	59.1558	54.6482	57.8834	56.926	58.2419	54.4748	48.1442	57.0048	51.1605	53.5954	56.7756	61.2797
1/sp|P68402|PA1B2_HUMAN	0.932904	0.786643	0.87127	0.769468	0.773049	0.835124	0.678592	1.0541	0.820459	1.13247	0.581835	0.694999	1.20843	0.745421	0.720839	1.22794	0.924612	1.18348	0.642021	0.782218	0.814015	0.98485	1.04793	0.978347	0.868079	0.719397	0.788179	0.707591	0.748816	0.779965	1.14485	0.842012	0.489203	0.797899	0.782258	0.916845	0.987764	0.749717	1.21501	0.795455	0.90817	0.94247	0.78948	0.985589	0.774054	0.766686	0.739791	0.909954	1.30497	0.620057	0.564335	0.766587	0.850767	0.908465	0.714153	0.845612	1.08709	1.11035	0.817236	0.782066	1.29889	0.727907	0.637541	0.668962	1.084	0.841131	0.743569	0.998869	0.918723	1.16959	0.537891	0.649918	0.920066	0.821917	0.922473	0.95414	0.925506	1.20178	0.885137	0.91317	1.0455	0.666494	0.91505	0.885961	0.919745	0.795028	0.712051	0.724482	1.0316	0.945187	0.700259	0.947078	0.951323	0.74089	0.568448	1.32169	0.885678	0.992005	0.852746	0.734874	1.13853	1.01742	0.877568	0.90175	0.811354	1.07573	1.15948	0.73716	0.862159	0.719266	0.950158	0.842697	0.936986	0.799251	0.991088	0.561004	0.605454	0.804501	1.14838	0.920664	0.831305	0.644979	0.885671	0.746541	0.64365	0.912381	0.927551	0.84278	0.647464	0.890584	0.79074	0.835919	1.00852	0.867661	0.9432	1.05726	0.989097	0.975694	1.05705	0.870945	1.0206	1.19463	0.974047	1.29041	1.21223	0.908671	1.05762	1.00877	0.635266	1.0997	1.00476	1.031	0.960559	0.814329	0.93604	1.06173	1.15003	1.0347	0.873424	1.2018	1.13754	1.2246	0.942405	1.55533	1.25646	0.812275	1.12702	1.14176	0.728719	1.18081	0.821717	0.91768	0.761011	0.975724	0.793853	0.94016	0.958055	0.92729	1.12604	0.670961	0.699885	1.15605	0.851878	1.10221	1.25279	0.861681	0.714015	0.70025	0.905879	1.30783	0.762427	1.19397	0.889427	1.16633	0.896083	0.853856	0.881437	0.807478	0.986467	1.48435	1.17223	1.12985	1.46637	1.59187	1.18899	0.989235	0.946666	1.15548	1.04239	0.776301	1.05131	0.852602	0.630296	1.19262	0.800218	0.836596	0.974705	0.860366	0.545345	0.799244	0.756512	0.855499	1.09797	0.765373	0.981167	1.16728	0.811052	0.496568	0.820069	0.925941	0.691847	0.712547	1.16826	0.826196	0.842992	0.910651	1.08751	0.797443	1.32135	0.713447	0.827606	1.07682	0.81593	1.18455	0.880149	0.905347	0.86917	0.611793	0.729727	0.93979	0.781117	0.583021	0.610899	0.838458	1.22085	0.910725	0.74257	0.716408	0.867332	0.948537	0.741957	1.07144	0.960163	0.660565	0.802353	0.715709	0.933202	0.862836	0.776634	1.19396	0.904461	0.925812	0.938356	0.836672	0.894718	0.927664	0.995061	0.759273	0.956129	0.978569	0.782049	0.885233	0.789898	0.835327	1.15336	0.59161	0.698498	0.655472	0.749473	0.836715	0.889157	0.647055	0.732457	0.744077	0.80448	0.766885	0.835463	1.03295	0.630648	0.65031	0.817285	1.07737	1.05931	0.876062	0.815726	1.03076	1.30627	0.824101	0.691175	0.791341	0.89993	0.679495	0.728373	0.655118	0.731552	0.550608	0.941455	0.910809	0.733765	0.744011	0.556866	1.15165	1.10054	0.64883	1.02073	1.14505	0.888602	0.84384	0.958245	1.18469	0.922166	0.951847	0.644254	1.16363	0.898559	0.723479	0.753131	1.17186	0.845388	0.672023	0.97061	0.979938	1.11363	0.783964	0.814117	0.94562	0.921135	0.878539	0.898103	0.949847	0.878911	0.780616	1.17795	1.04624	0.904785	0.840142	1.16735	0.69935	0.680237	0.927351	0.764913	0.918572	0.481952	0.710076	0.630289	0.910237	0.795221	0.74488	1.21513	0.709006	0.740251	0.753898	1.00459	1.01227	1.01495	0.731378	1.06744	0.648764	0.81338	0.961402	0.900413	0.885791	0.616876	1.25273	0.750722	0.845196	0.867533	0.692588	0.628551	0.842715	0.78313	0.835058	1.34519	1.04724	0.632042	0.891926	0.882419	0.977741	0.716746	1.28873	0.887942	1.03763	0.943481	0.741154	1.09011	0.883857	0.880423	1.04384	0.669207	1.02564	0.862972	0.734736	0.749626	0.846688	0.706207	1.09485	0.507143	0.961421	0.787892	0.851635	0.848015	0.828719	0.958394	0.759502	0.899513	0.86395	1.35072	0.9167	0.871215	0.816753	0.820753	0.749541	0.687492	0.770393	0.993989	0.569921	0.619781	0.832202	0.683615	1.07487	1.2495	0.923625	0.970614	0.753623	0.848756	0.89997	0.777163	0.691969	0.700665	0.829079	0.867853	0.745035	0.58857	0.943516	0.777172	1.02808	0.690827	0.963312	0.853552	0.70494	0.876898	0.587954	0.80493	0.966066	0.791185	1.39208	0.685655	0.649268	0.961457	0.864052	0.987556	0.754451	1.15376	0.852626	0.718485	0.712834	0.752406	0.920614	0.736823	0.791408	0.930653	0.786906	0.989404	1.08534	0.834724	1.19043	0.941697	0.696383	0.641927	0.741303	0.990819	0.814829	0.75141	0.909452	0.606228	0.639652	1.09673	0.785413	1.01886	0.762855	1.37256	1.20069	1.21041	1.09556	0.81802	0.98286	0.794199	0.721981	0.77866	0.739613	0.792941	0.798111	1.18476	0.624234	0.73642	0.816483	0.780039	0.978116	1.02018	0.725004	1.19215	0.707188	0.986995	0.817595	1.05521	1.02457	0.757915	1.0444	0.845339	0.699995	0.821087	0.687385	1.18242	1.02876	0.757555	1.00836	0.993868	0.704708	0.60928	0.650776	0.714841	0.960545	0.868817	0.601564	0.863568	0.803723	0.643743	0.797053	1.03696	0.732569	0.685051	0.659118	0.972926	1.00339	1.10954	0.894811	1.19668	0.839421	0.709514	0.862514	1.04591	0.928386	1.0172	1.1239	0.798555	0.919493	0.740136	0.749184	0.835384	0.848103	1.09238	0.674912	0.481664	0.782692	1.13663	0.813263
1/sp|P69905|HBA_HUMAN	10.7823	10.0008	10.3574	7.86361	11.1403	10.4525	9.48258	8.85556	9.64824	9.01774	9.08214	10.5483	8.06677	11.2152	10.1598	10.8923	8.77158	9.76186	11.0731	10.7666	11.9427	9.92282	11.0929	10.9643	12.5455	10.2294	8.26335	9.84902	11.3863	9.32309	9.56915	10.804	10.0787	12.111	9.17374	10.2509	10.5838	9.70432	8.70817	8.86694	10.6092	10.0866	11.5323	9.78706	11.1242	11.5134	9.87439	11.3741	10.3427	10.7237	9.19726	9.02276	9.83574	9.00095	10.1478	8.91685	9.07046	10.6159	10.7579	10.2095	10.6727	10.1413	9.89356	9.6426	8.02804	9.09661	9.73625	9.74111	9.86412	7.82415	9.83321	7.80949	10.1079	9.89208	9.94124	8.66041	9.15556	8.87097	10.5818	10.2379	12.8873	11.0184	7.80482	8.96955	10.6865	10.1971	10.3773	10.3863	8.28153	8.42244	10.3552	9.78897	10.6157	12.7969	8.52703	10.1181	8.88572	9.62888	10.5201	8.28384	9.39991	9.77883	11.4264	10.6776	8.52529	11.3165	9.95321	9.67144	8.63553	9.73021	10.3152	9.85642	9.89172	9.82635	10.192	9.87027	9.51558	9.24148	9.93263	10.2955	9.61262	10.1277	9.50663	10.6999	10.2983	10.5473	7.2944	10.5899	8.71899	10.094	8.98899	8.34226	7.51385	9.78045	8.1546	11.2214	9.61388	9.60807	7.36168	11.0671	8.16613	10.4912	8.77935	9.95963	9.0708	10.943	8.70395	11.6076	10.8805	12.2182	12.0289	11.0181	9.23468	9.62283	8.94505	10.3587	8.30744	9.8157	8.59589	11.5014	9.86973	9.90583	9.85914	9.26546	10.2856	11.9637	9.76629	9.52113	7.86465	9.3095	10.0919	12.497	9.61696	9.21356	8.58457	8.56305	7.52441	9.62263	10.2772	10.4641	9.65459	9.41256	11.4239	10.3415	10.1938	12.2271	9.76886	10.1401	9.56977	9.18845	11.1397	12.7895	7.65799	9.86322	9.97154	9.20632	11.4152	12.3524	9.73873	9.64726	9.74033	8.90678	14.7691	17.3609	12.1633	10.236	10.8188	11.5003	9.21288	8.23435	9.45966	9.86768	11.0793	8.90967	11.2651	10.5118	10.3174	10.1313	11.4126	10.6469	10.8916	9.65355	11.3977	9.9838	9.68547	9.76555	9.72728	8.9979	9.70292	9.88296	7.89572	10.4819	9.93832	9.66781	10.4442	9.78622	10.1166	8.77007	8.09747	12.3224	9.65668	9.81736	9.98137	11.467	8.93753	10.5539	10.2832	9.81901	8.51549	9.90368	9.84454	9.92386	10.2461	10.2663	11.0215	8.65567	10.9807	9.90949	12.6717	10.4835	10.7879	9.58467	12.2383	10.1595	10.188	9.12152	9.62473	9.59279	9.76378	10.551	10.5476	10.0027	10.5877	8.76015	9.45243	10.0789	12.073	12.0141	9.04997	10.2088	9.85855	10.1051	9.95452	9.55121	11.1497	11.8604	11.3202	9.49163	11.3373	9.97488	11.3485	9.91447	9.73523	11.1523	10.1406	11.315	8.8547	10.4171	10.2586	9.50464	12.6309	10.6533	11.7838	9.71956	12.8277	11.1318	8.26274	9.12281	9.14676	9.07972	9.98675	8.32151	11.3452	10.7053	10.0834	11.2005	11.4482	10.7587	9.64514	10.1929	7.99278	9.32154	9.23909	10.5204	9.27646	9.30353	9.92267	10.5709	9.17078	9.64879	9.14527	10.1276	9.98968	9.0862	8.38585	9.02124	10.7917	10.3851	9.99572	10.097	10.3475	9.32485	10.8006	10.6224	11.4566	9.98533	10.0047	10.9144	11.9314	11.4937	10.7314	10.0687	10.8054	11.2946	9.28028	9.32912	11.552	8.41247	10.1438	9.77205	7.51078	9.94354	9.4486	8.78664	9.42649	9.2318	11.0598	10.7222	12.2503	10.305	11.4408	10.0818	9.91636	10.0046	9.70415	8.94676	8.93567	9.1486	9.82239	10.0146	10.2517	9.79435	11.5456	9.87576	11.1522	10.3578	11.3195	10.0648	9.23241	9.6343	10.1087	10.8417	11.1524	8.9642	9.4709	10.3469	9.87268	9.14371	8.82044	11.4644	10.9556	8.91175	9.44871	9.30639	10.7067	9.22523	8.67855	9.22296	8.18807	10.3501	9.27085	10.5239	10.2131	10.6771	8.27884	10.866	8.45976	12.5045	9.05425	9.0776	13.7246	11.9121	14.0946	14.8759	11.1696	10.4388	10.6491	9.79407	10.8813	9.28744	8.98073	10.5581	14.7339	13.8151	14.7798	13.9016	14.9507	13.766	9.62467	9.80441	9.18211	9.82421	11.3767	9.24637	8.72013	9.75404	10.0347	8.782	11.157	9.57539	7.98321	10.4703	9.34694	9.71209	10.2474	8.88289	10.298	10.1177	10.5537	9.45822	8.84983	9.74769	10.8671	10.1236	11.4744	11.4355	10.0374	10.9151	11.4142	9.91866	9.41536	10.1422	10.2512	10.8474	11.2237	10.4121	11.3718	9.80483	10.4687	9.72809	7.9387	10.0357	9.43891	8.99673	8.55856	9.07966	8.97356	10.3924	10.5845	9.47127	10.8435	9.29267	10.3696	9.41758	9.93658	9.83395	9.60939	8.49984	11.4037	9.14611	10.1168	10.0609	10.0643	10.6163	10.3055	10.1284	7.68632	10.7637	10.949	10.9459	10.5486	9.40034	10.7698	9.60719	10.0725	8.16315	11.6028	10.2986	9.32896	12.3097	9.1744	8.49967	10.1895	9.78157	10.3726	10.811	9.38785	10.5662	11.0961	10.403	10.1934	11.3751	9.67096	10.4785	9.44717	10.2757	10.5722	9.82962	10.5666	9.43452	10.4317	9.74357	11.1435	7.57382	9.42994	10.0766	7.76514	10.0931	9.97472	9.92269	8.54457	8.82859	10.8478	10.7248	9.51204	11.5863	10.6484	10.0531	10.9458	10.0353	10.0071	11.1328	9.94492	10.3183	10.6208	9.44377	9.03851	11.0607	10.4623	10.2058	9.76706	10.4751	7.57349	9.45693	8.48629	9.77276
1/sp|P78347|GTF2I_HUMAN	2.35769	2.28454	2.17691	2.15061	2.13984	2.18891	2.27665	2.10006	2.01176	2.35697	2.6533	2.68043	2.11943	2.39456	2.12851	2.01889	2.19986	1.97062	2.24696	2.25111	2.38447	2.24199	2.45402	2.4411	2.15513	2.20378	2.29227	2.46011	2.1109	2.16113	2.27534	2.17296	2.20172	2.29296	2.52228	2.35397	2.28855	2.2641	2.3194	2.04828	2.04605	2.12199	2.3297	2.11647	2.20268	2.20001	2.11652	2.08885	2.35403	2.3704	2.42584	2.43246	2.43536	2.15685	2.89141	2.22595	2.03203	2.0824	2.44564	2.35989	2.31047	2.27956	2.36809	2.13845	2.04273	2.28412	2.24798	2.17839	2.24879	2.17532	2.44282	2.19858	1.97622	2.34379	2.32788	2.35779	2.53879	2.16263	2.3795	2.05808	2.5608	2.2107	2.3021	2.08185	2.23821	2.3601	2.31886	1.9992	2.05569	2.0215	2.12253	2.28692	2.132	2.13971	2.04373	2.14998	2.38443	2.28576	2.21345	2.29012	2.52233	2.28509	2.01864	2.27406	2.37328	2.35037	1.98407	2.21695	2.36149	2.18414	2.25008	2.47961	2.18092	2.48002	2.16777	2.36546	2.3523	2.15624	2.24583	2.39956	2.27287	2.24666	2.40023	1.91107	1.91033	2.3057	2.08605	2.64411	2.35632	2.34414	2.32179	2.14195	2.03502	2.27771	2.26165	2.02849	2.0006	2.08423	2.05701	2.41292	2.06	2.41365	2.25457	2.6009	2.0442	2.55433	2.26806	2.20778	2.16733	2.26067	2.04799	2.31923	2.24422	2.29951	2.07881	2.46193	2.26644	2.03515	2.30432	2.33808	2.30947	2.32425	2.48403	2.11129	2.35269	2.45289	2.03298	2.21531	2.23065	2.10493	2.28213	2.26777	1.88521	2.1616	2.18416	2.04881	2.37287	2.36276	2.24505	2.03812	2.10387	2.1493	1.95963	2.23544	2.02111	2.49979	2.10664	2.26018	2.18775	2.07288	2.36926	2.50903	2.20681	2.08596	2.25374	2.20897	2.43019	2.81022	2.38897	2.28493	2.14636	2.29584	2.48406	2.53954	2.30435	2.33503	2.43454	2.26348	2.36283	2.27546	2.44087	2.25147	2.34791	2.42353	2.4362	2.29586	2.27712	2.29815	2.19728	2.28986	2.49602	2.28516	2.32566	2.26835	2.23347	2.19214	2.38119	2.09666	2.09181	2.23098	2.40488	2.52219	2.30214	2.38731	2.51453	2.51294	2.36435	2.26594	2.12908	2.36568	2.35469	2.53053	2.31381	2.21026	2.27038	2.299	2.26963	2.24838	2.37889	2.22789	2.50522	1.98632	2.2164	2.22966	2.0976	2.44551	2.20471	2.04445	2.4061	1.90808	2.32398	2.04038	2.27548	2.28022	2.58268	2.31725	2.06679	2.43785	2.54967	2.47635	2.49161	2.0098	2.0833	2.44119	2.38155	2.19544	2.3261	2.23616	2.28429	2.22529	2.17535	2.15208	2.47364	2.19898	2.40872	2.58531	2.29784	2.2912	2.25119	2.14511	2.06359	2.69835	2.46574	1.94843	2.29815	2.49384	2.35306	2.15776	2.27838	2.17796	1.69082	1.55771	2.04755	1.92392	1.73361	1.82828	2.42432	2.18078	2.08821	2.23451	2.18905	2.19784	2.17784	2.06283	2.1979	1.97518	2.11928	2.51327	2.43602	2.18041	2.28177	2.09158	2.49718	2.15169	2.31273	2.33163	2.17051	2.18821	2.37888	2.16863	1.8952	2.26163	2.34341	2.26978	2.28787	2.11674	2.57357	2.3108	2.13628	2.28857	2.1992	2.26109	2.17269	2.51785	2.1669	2.22139	2.31667	2.41468	2.28096	2.25885	2.40686	2.16509	2.23799	2.3378	1.86492	2.21304	1.98032	2.11676	1.87709	1.99767	2.38628	2.49935	2.47777	2.31791	2.29885	2.61908	2.48655	2.47414	2.10828	2.23009	2.18356	2.25697	2.20133	2.15248	2.45783	2.23521	2.26346	2.25846	2.26423	2.3247	2.22076	1.96036	2.31357	2.36205	2.26158	2.17093	2.48654	2.32894	1.98385	2.28767	2.33982	2.01398	1.99111	2.01778	2.23194	2.01121	2.28926	2.11012	2.31846	2.2532	2.11032	2.40656	2.26548	2.23687	2.15593	1.98083	2.27907	2.26133	1.98964	2.19564	2.41666	2.35728	2.33255	2.1261	1.94401	1.85522	2.06672	2.11238	2.21024	2.18705	1.91633	2.07598	2.19971	2.06244	2.22095	2.07236	2.10735	2.44912	2.38398	2.43528	1.99815	2.18948	1.99432	2.12866	2.0184	2.15798	2.03965	2.05668	2.34449	2.10106	2.10126	2.52385	2.34155	2.47455	2.30431	2.59507	2.5413	2.01935	2.65418	2.22517	2.43079	2.32776	2.23522	1.69053	2.33091	2.27982	2.32531	2.15797	2.08373	2.36967	2.73122	2.36045	2.39881	2.19839	2.15104	2.37582	2.22944	2.38406	2.02568	2.35779	2.24515	2.45706	2.35487	2.21525	2.22981	2.19707	2.42133	2.04583	2.24778	2.16405	2.30277	2.43024	2.20208	2.26459	2.42805	2.23232	1.93788	2.04654	2.41074	2.20284	2.24859	2.10658	2.195	2.07057	2.49245	2.27847	2.11483	2.09021	2.28989	2.24096	2.20895	2.35761	2.0826	2.01074	2.49359	2.54273	2.28912	2.31018	2.01799	2.38102	2.26666	2.38915	2.04632	2.33028	2.11158	2.23384	2.05007	2.31064	2.36006	2.52683	2.26539	2.13251	2.1189	2.17128	2.32942	2.14236	2.12716	1.96754	2.23137	2.21779	2.37052	2.16185	2.1161	2.52851	2.232	2.33084	2.17374	2.09469	2.21311	2.23929	2.22408	2.3194	2.07021	2.39792	2.16822	2.31506	2.54564	2.40873	2.13806	2.31148	2.3052	2.11079	2.26622	2.10971	2.49697	2.22805	2.18928	2.18884	2.50092	2.32172	2.35154	2.6713	2.22058	2.26835	2.28912	2.21873	2.36928	2.27778	2.29636	2.07043	2.18055	2.42093	2.14934	2.43921	2.35138	2.38613
1/sp|P78371|TCPB_HUMAN	14.8332	13.9422	14.4511	14.0179	12.8842	14.1204	13.878	13.9615	14.3614	13.2422	14.0103	14.138	13.3775	13.5953	14.0887	13.1321	14.2524	14.2117	13.9987	13.8688	14.5239	13.3653	13.8905	14.1018	15.2078	14.0877	13.9573	14.3073	14.727	14.1757	14.4043	13.5587	14.5259	14.2935	14.5016	14.4682	14.9404	13.7889	14.8988	14.2811	14.1728	14.8263	13.9572	14.0898	13.6586	13.6087	14.0733	13.323	14.4055	13.9737	13.8325	14.2242	14.0663	14.4753	13.8791	13.7509	13.9829	15.0568	13.5629	13.2809	13.6775	13.7204	14.4044	12.8406	14.1255	15.0846	13.7299	14.0823	14.8317	13.6999	14.3714	13.4448	15.0455	14.7091	13.499	12.2709	14.8934	14.6306	14.6702	14.0745	15.7779	13.8241	14.2226	13.6758	14.3895	14.2724	13.6993	14.0256	13.9944	13.8192	14.9914	14.8705	13.7918	12.1909	14.3775	15.2705	14.1816	13.7372	14.4907	13.4839	14.0017	14.2291	14.2791	13.8251	14.7408	13.7834	14.5015	14.2737	13.0061	14.5437	12.9006	15.6223	14.1716	15.0851	14.6525	14.0496	14.8053	13.5455	14.0668	14.3033	13.7164	14.6681	14.6787	14.2436	12.6957	13.759	11.9048	14.2576	13.9582	13.934	13.4881	12.585	12.4385	13.7508	11.5904	12.0812	14.3628	13.1081	12.8459	13.8682	11.685	14.5299	14.243	15.1536	13.8077	15.0384	15.2943	13.6283	14.2404	14.1854	13.5932	13.2215	14.5056	13.2192	13.716	13.9546	14.4257	15.3988	13.4059	14.7453	14.2192	14.1829	13.3279	14.5463	13.1913	13.9724	13.4226	13.6783	14.0622	13.9453	14.7174	14.0371	13.5944	14.0692	13.0311	13.4745	13.714	13.1958	13.4558	14.0989	13.9543	14.2329	13.5549	13.641	13.8101	14.3216	13.368	14.1328	13.1951	14.1797	13.4746	14.9822	14.3268	14.5067	13.5585	15.1543	12.7874	13.2854	14.0665	13.8793	13.5498	13.9193	13.047	13.6096	13.9958	13.8392	15.2918	14.6701	13.8976	13.9214	15.0116	14.0461	14.6867	14.5737	14.5841	13.8652	14.5004	13.9044	14.4532	13.3854	13.659	15.0013	14.5073	13.4827	14.4363	14.3769	14.8211	13.0413	14.6259	14.0964	14.0399	13.1746	14.4129	13.5396	13.5857	14.4204	13.9445	14.1289	14.3527	14.6565	14.3042	14.3263	14.1593	14.1729	14.0242	14.4585	14.2501	13.6899	14.2052	13.4582	13.5942	13.9637	13.5393	14.2989	13.1518	13.5061	12.1274	11.5572	14.0411	14.5426	14.0621	13.9739	14.7182	14.0236	14.5531	14.3689	13.1523	14.0947	13.9968	14.3866	14.2791	13.0047	13.8685	14.0249	14.3822	14.7157	14.9491	13.9972	14.0607	14.6803	12.3584	13.1562	14.5473	14.5885	14.1541	13.7409	13.9933	12.2101	14.8769	13.4784	13.9354	15.0603	14.7518	15.4313	13.933	13.2698	13.2788	14.6927	12.5383	13.4679	15.1774	14.1006	14.361	14.9718	13.9277	14.0171	14.9328	14.3526	14.162	12.5202	13.0935	13.0838	14.2409	14.2935	14.0883	13.4093	14.4872	14.4767	12.7821	14.2161	13.2705	15.3912	14.3512	14.7349	14.5441	14.9306	14.5023	13.9161	14.2472	14.1069	14.5987	13.3849	14.6702	13.1217	14.042	13.5655	14.7387	15.1664	13.3429	13.7664	13.9477	12.9734	14.8161	13.4152	14.4182	14.1308	14.65	13.9505	14.8263	14.5251	15.2487	13.2497	13.9935	14.1251	14.0905	14.2569	14.5266	12.7891	14.3838	14.8145	13.4008	13.5778	14.0248	14.0531	14.1919	13.8509	14.1278	14.2316	13.4889	12.8327	14.2053	14.9396	14.7266	13.6443	15.8293	14.1857	12.0094	13.508	15.0468	13.9704	14.287	15.6917	14.644	14.6291	14.3203	13.9782	14.4317	15.1502	11.5527	13.3905	15.0052	14.2291	14.8396	13.704	14.2074	13.4285	13.7472	14.539	13.9485	14.3576	13.6756	14.5054	14.3367	14.4244	13.986	16.0204	15.0689	14.6493	12.6893	14.4682	13.71	15.3948	12.9352	13.8511	12.2718	14.0738	13.0146	14.1299	14.5429	14.1805	14.1262	14.1736	14.2253	14.0698	14.2192	13.3677	14.3892	13.8359	14.2648	13.7811	14.6605	14.0799	13.4676	13.4664	13.5543	14.1964	14.1799	13.7779	13.8157	15.1181	13.8503	13.7548	14.0426	13.5076	14.1707	14.1201	13.1417	14.0303	12.9456	12.6284	14.0294	14.281	14.582	14.4251	14.9987	14.143	14.5722	14.7016	13.8554	14.173	13.7431	13.1153	14.887	14.3185	14.6134	14.5881	14.6096	14.7156	14.4867	13.7362	14.1188	13.6419	13.9096	14.0488	14.7271	13.9853	14.6916	14.6892	13.7844	13.2823	14.0054	14.1326	14.5506	13.9615	14.1043	14.3834	13.8085	13.4747	14.5846	12.9943	15.2623	14.1166	14.3335	13.724	14.1299	13.5887	14.4864	13.5074	14.6599	14.3919	13.5893	13.4542	14.3488	14.4591	14.1296	13.3926	15.7493	14.4991	11.8347	13.1048	14.3589	14.2831	14.3278	15.5726	15.4626	14.8849	13.8594	14.7781	14.0196	13.66	14.5067	14.5009	14.9949	13.5927	13.8105	14.8398	14.4412	14.904	14.4716	14.1532	13.3353	14.1494	14.6787	14.3421	13.8535	13.8485	13.7416	14.4023	13.1891	13.1057	14.9254	14.4437	14.6411	13.3875	14.6273	14.0716	14.1716	13.2048	12.5338	15.0017	14.3649	13.43	13.6513	14.5089	14.9573	14.7239	14.8895	14.5066	14.456	14.5806	15.3888	13.8918	13.962	14.6014	14.1401	13.8592	14.0869	14.346	14.3241	13.5366	12.3532	13.8613	12.1551	13.8113	13.0388	14.5318
1/sp|P78417|GSTO1_HUMAN	5.59746	5.46996	7.11077	5.30758	5.3591	6.0694	5.45223	5.55451	5.3449	8.70191	5.43316	4.91595	5.71986	7.82424	5.9874	6.87547	6.23519	4.06306	5.69468	5.53257	5.42087	5.60331	5.64058	5.01338	5.1715	5.11612	6.72203	6.3316	4.88412	5.98482	6.31387	5.10398	6.68973	8.14558	6.31477	5.24907	5.65542	5.69035	5.49841	6.58863	6.15914	6.07538	5.46031	5.26315	4.85342	5.98121	4.80169	5.06768	5.70886	5.47319	5.71132	6.35817	6.16308	6.56285	5.03588	5.23907	5.64816	5.75619	4.84376	5.225	5.09188	5.46745	7.58396	5.95648	5.68156	7.56089	5.41114	5.66684	4.95629	6.85359	5.63493	4.70543	6.8182	5.55598	5.9883	8.43382	5.70774	4.81819	6.06013	5.48821	6.04342	5.77103	5.57619	7.66639	5.36069	5.35973	6.94569	6.16879	5.94418	6.14334	6.86614	5.66125	6.02593	5.89537	5.04873	5.57982	6.67504	8.14059	4.81588	6.63812	6.13679	4.63409	5.92112	5.45653	5.52027	5.57975	6.3984	7.46909	6.40139	5.55367	5.60685	4.63285	5.88484	6.79267	5.46776	5.52287	5.65605	6.24387	5.98541	5.81763	6.7518	5.58745	5.89538	4.77547	6.39827	6.55337	5.42077	5.54269	6.94579	6.207	6.25733	5.26493	5.14561	5.68	5.42595	3.83218	4.81427	4.14764	4.96639	5.18592	5.44811	4.25807	5.08322	4.25343	4.80937	5.4058	6.25354	5.43277	4.27043	4.44824	5.26622	5.7988	6.80127	4.35725	4.25591	4.70028	5.01029	5.74676	4.40588	3.78184	4.66648	4.90083	4.4085	7.2337	5.44137	3.90473	5.2242	4.80657	5.14967	5.58562	6.41746	4.48259	5.21704	4.84074	5.42766	5.39802	5.43466	4.62344	3.23477	4.50905	5.22627	5.71027	4.19923	4.079	3.90179	4.2531	5.24851	5.81208	5.1454	4.76435	4.21568	4.16533	5.74234	7.81018	4.77004	4.92288	3.76751	4.38857	5.6394	5.39597	3.59248	4.2769	4.11531	5.54148	4.32971	5.64115	6.72163	5.33183	6.6078	4.83115	6.24068	5.62811	6.7226	6.26434	6.74688	5.62497	4.54406	5.62517	6.14455	5.7842	5.84426	6.45113	5.83415	5.55275	6.89707	6.20287	6.88537	6.12883	6.59479	5.59255	6.0669	4.99653	5.81848	7.6793	6.48992	5.10759	6.23257	6.39783	6.81071	7.27623	6.66633	5.61136	5.84814	6.73262	7.92021	6.89489	7.51784	5.66953	5.23306	6.38326	7.38389	6.02604	6.26103	8.08897	3.19409	6.77333	9.50713	9.10638	5.71352	5.85386	5.13479	7.14056	5.8409	5.77115	7.42085	5.55968	4.80533	5.88135	4.44419	5.68162	7.45814	5.70913	4.54947	6.40792	6.0086	5.85564	5.36306	5.48546	6.14911	4.92825	8.10318	7.78106	5.45339	5.75722	5.43573	4.18308	4.79834	5.60225	5.32379	5.73824	4.94905	5.52736	7.4375	6.49023	5.52411	5.51062	6.25332	4.42445	7.63623	6.34171	4.60257	5.34402	5.31002	6.93839	5.78996	5.01904	5.74758	5.59923	5.63538	8.61821	5.75029	5.50806	5.8982	5.64031	4.70229	5.72403	6.1928	6.23471	5.67161	5.57177	5.21874	5.32563	6.67584	5.96055	5.6522	5.39739	5.02628	6.01654	6.41389	7.94137	5.38424	5.44255	6.33549	6.04204	7.38108	6.92728	5.22319	5.66382	5.18021	7.4796	6.02888	5.60443	5.25091	5.52717	6.81538	5.49071	4.90807	5.75254	5.04021	5.34402	5.35764	6.29206	6.37589	7.34156	6.35275	5.96222	5.23271	7.20919	5.81934	5.17974	5.48245	5.49353	6.47971	5.26527	6.16379	5.96349	5.13369	5.707	4.89621	6.07762	5.33517	5.46609	5.84535	5.18361	5.74805	5.44587	5.83116	6.66374	5.60932	5.79749	5.23825	4.48232	5.18385	6.08164	6.21336	5.37835	5.72407	5.24961	7.52893	7.689	5.32969	5.49368	5.42426	7.10441	6.38034	5.21663	5.80221	5.82793	6.26291	7.40575	6.16877	7.03125	6.60566	5.38893	5.72764	4.77549	5.78603	5.15501	6.88856	5.75222	6.44601	4.82889	7.07953	5.94323	6.04869	5.65419	7.37689	5.67958	5.68332	4.76558	4.74914	5.1736	4.49024	5.50143	5.46602	6.93244	5.12217	5.43611	5.80785	5.74147	6.40931	6.28264	5.01259	5.60925	5.48473	5.80988	5.61217	5.38939	5.88747	5.38482	4.87025	6.90024	4.98275	5.00586	6.78015	5.5959	7.02593	5.07846	6.02111	4.81622	5.55777	5.36062	5.9886	4.69194	4.39376	4.31729	5.20025	5.65108	4.99843	6.25639	5.90163	5.0488	5.49969	5.28771	5.35385	7.87498	5.36763	6.45538	6.1377	5.75386	7.10124	6.78476	6.48892	5.24822	4.79461	5.40673	5.34703	4.33738	6.49494	6.26994	6.83897	5.51878	6.74342	5.82922	6.28488	5.82413	6.84834	5.70842	6.61113	6.03313	6.41293	4.98243	5.03449	5.33759	5.88124	5.6743	5.38508	6.32181	5.72	6.99605	5.82721	7.18816	4.8604	6.54713	6.37994	5.44575	6.55131	5.61425	6.09548	6.73404	6.31539	7.53305	5.13294	4.50301	6.26193	5.3723	5.52723	5.48101	5.99258	7.19768	6.06938	6.6108	5.87455	5.24608	6.21683	4.22463	6.23199	7.0996	5.81346	5.53573	6.64079	5.24569	5.79139	6.49585	6.73814	5.27525	5.72553	5.95275	5.43697	4.27007	4.92614	5.66301	4.27934	5.32932	5.34914	5.03931	6.01225	5.54303	6.35258	5.9774	5.78973	4.68504	6.16156	5.85638	6.23795	5.82091	6.967	5.21052	6.15515	5.648	6.91266	5.42276	6.05172	5.20264	5.53342	5.31729	5.50841	6.4978	5.35894	5.48954	5.35336	5.88975	8.27157	5.88697	6.53275	6.95026
1/sp|P78527|PRKDC_HUMAN	5.96688	6.35926	6.2966	6.00508	5.56055	5.67098	5.80752	5.92099	5.66317	6.60731	5.90444	6.73171	5.74575	5.76138	6.21228	5.98393	5.67037	5.24294	6.07078	5.65749	5.76145	5.73249	6.41535	6.71347	6.05538	6.19734	6.16354	5.96479	5.78941	6.00301	5.72955	6.23525	5.98124	6.81824	6.1858	5.96373	5.97531	5.70483	6.20312	5.66156	5.42895	5.52297	5.70299	5.89966	5.84097	5.82021	5.98813	5.95615	6.0053	6.27541	6.44176	6.02146	6.00639	5.90629	6.37046	5.70586	6.04836	6.03689	6.4971	6.36472	6.09092	5.99942	6.08385	5.85793	5.84576	6.18737	5.96818	5.74379	6.04997	6.09502	6.34577	6.07243	6.30643	5.96504	6.33747	6.96087	6.12288	5.71237	5.93385	6.21161	6.4996	6.25121	5.85377	6.32146	5.8002	6.10784	6.39045	6.08005	5.86866	6.05568	6.03762	6.29609	5.89254	5.55384	5.6631	6.00333	6.33671	6.08467	6.60707	6.18116	6.35787	6.52077	6.03999	5.69575	6.20741	6.00417	6.0426	6.17128	6.05898	5.97238	5.96174	5.99727	5.8403	6.37355	5.81405	6.17454	6.17698	5.89278	5.67516	6.03447	6.20036	6.31516	6.23668	6.22219	5.98204	5.98331	5.40617	6.3398	5.06726	5.95825	6.06644	5.71143	5.47429	5.77118	5.87377	5.1836	5.68449	5.61436	5.98295	6.25734	5.60091	5.6928	5.61959	5.79919	5.47243	6.00348	6.69288	5.54684	5.71574	5.76421	5.52055	5.87836	5.75684	5.45281	5.83118	5.99362	5.61921	6.02032	5.65253	5.51735	5.60631	5.432	5.83229	5.91783	5.93482	5.57977	5.19462	5.30942	6.36041	5.45516	6.33144	5.50034	5.4792	5.33228	5.5319	5.21849	5.94003	5.8474	5.36888	5.82968	5.9184	5.96471	5.79347	5.53319	5.39666	5.95756	6.05345	5.85175	5.93017	5.35909	5.82981	6.48098	6.37791	6.13955	5.73853	5.47517	6.08074	6.56393	6.3197	6.15273	5.58303	5.39835	5.91119	5.96995	5.90561	6.28573	6.44116	6.37155	6.25911	6.10394	6.14889	6.3575	6.50392	6.26677	6.38778	6.05866	5.97387	5.76353	6.15178	5.91118	5.90749	6.28057	5.90556	5.89456	6.05023	6.1523	6.53326	5.65881	6.42876	5.78989	6.16532	5.91747	6.10782	6.14226	6.26515	6.134	6.42043	6.17436	6.35973	6.55442	6.14506	5.94431	6.2589	6.28242	6.59646	6.57391	6.20333	6.59611	6.05226	5.949	6.64565	6.2271	6.49432	5.82604	6.03873	6.43427	6.54579	6.0604	6.74267	6.45576	6.49637	6.44112	6.39402	6.16611	6.59441	6.59524	6.22692	6.19291	6.5335	6.95728	6.79899	6.02982	6.19135	5.849	5.77321	5.88319	6.14288	5.90078	6.07469	5.94599	5.59292	5.35784	5.96506	6.03804	6.17341	7.03695	5.94023	5.24891	5.9276	6.12414	5.6036	6.01788	6.28645	6.21229	5.51835	6.00614	5.817	5.54172	6.45655	6.0985	5.71122	5.0203	5.36478	6.37646	5.98854	5.71928	6.29862	6.24982	6.20627	6.74196	6.41913	6.13913	6.24677	5.99136	5.77517	5.7307	6.13653	6.23434	5.47875	5.85984	5.8515	5.74579	5.9697	5.71049	5.72154	6.15927	5.52457	5.95321	6.33713	5.94319	6.20522	5.43397	5.96956	6.14175	6.21015	6.07076	6.04772	6.08429	5.87919	6.40928	6.09875	5.70165	6.04346	6.66666	6.37271	6.20279	6.19664	6.30986	5.78812	6.26728	6.25342	5.78439	6.20563	6.41263	5.85763	5.95984	5.99009	5.77444	5.7882	5.40632	5.7667	6.54759	6.25618	5.83184	6.38069	6.3496	6.35559	6.21084	5.72309	5.91654	5.69458	5.87954	5.99739	6.15735	6.44904	6.01593	5.7431	5.96849	6.40005	5.6396	6.1151	5.9349	5.87824	6.24394	6.08782	6.22251	6.11315	6.02906	5.61614	6.14229	5.69262	5.37549	5.76628	6.33575	6.10617	6.09399	5.9639	6.1355	5.75012	6.4686	5.66173	5.90805	5.97853	5.89574	6.23111	6.15193	6.21835	5.99872	6.03123	6.04226	6.06851	6.05016	6.11047	5.3918	5.84879	5.58981	5.21351	5.82846	5.43811	5.21678	5.56989	4.69838	5.42073	5.19387	5.97393	5.97557	5.75795	6.10832	6.24794	5.87419	5.69552	5.616	5.04314	5.4819	4.92411	5.62863	5.70557	5.53291	6.24808	6.23298	5.76023	6.32869	6.53657	6.36418	6.29035	6.17125	6.11777	5.49374	6.44321	6.45246	5.67747	6.04793	6.15856	5.78689	5.88127	5.64656	6.10938	6.67988	5.80836	6.12093	6.17441	5.80884	6.23559	6.2752	6.25426	6.21621	5.96621	6.16563	6.40748	6.06209	6.10917	6.61848	5.77122	5.94284	5.94393	6.11079	6.15866	5.71471	5.93184	5.49343	5.90499	6.13634	5.77621	5.91103	6.31192	6.27848	6.1753	5.8235	6.17101	5.91279	6.3561	5.84351	5.87545	5.86122	6.09697	5.91519	5.83514	5.92523	6.06203	6.03961	6.18701	6.4137	5.98756	6.21023	5.85891	5.92836	5.9946	5.99748	6.30962	5.75134	5.92207	6.19385	5.98995	5.99146	6.42632	6.71989	5.73279	6.02366	5.65641	6.43291	6.06638	5.83361	6.07117	5.81621	6.02815	5.49863	5.86071	6.19018	6.10945	6.23147	5.86327	6.08638	6.07255	6.37914	6.6546	6.11643	6.36001	5.85046	6.12256	6.0442	5.84876	5.91772	6.04411	5.96944	6.16148	6.35273	5.71183	6.2183	5.57019	6.48661	6.36822	6.11593	6.03437	5.85795	5.9381	6.02447	6.33482	5.62903	6.1201	5.48392	5.91763	5.71291	5.92072	5.78153	6.262	5.88524	5.56367	6.14001	6.46008	5.8393	5.54485	5.93168	5.56119	6.14113	6.07449	6.47684
1/sp|P82970|HMGN5_HUMAN	1.23949	1.00877	1.36943	1.25751	1.09048	0.903801	1.30896	1.13533	1.14025	1.08616	1.54096	1.24341	0.937061	1.11895	1.18075	1.09132	1.10294	1.02801	0.92274	1.17199	0.964972	1.30328	1.14005	1.14399	1.06921	1.03962	1.21697	1.04672	1.35756	1.23731	1.21453	1.02133	1.24659	1.27855	1.29205	1.37612	0.966858	1.13803	1.01344	0.922326	0.874475	1.21216	1.1925	0.94788	0.902876	1.11341	1.04796	0.905091	1.2182	1.10641	1.27278	1.08536	1.21051	1.30658	1.61826	1.28107	1.21287	1.56499	1.23392	1.03899	0.86586	1.19166	1.33519	0.654868	1.09372	1.10848	1.23861	1.26818	1.34172	1.16331	1.36573	1.1942	1.10366	1.07022	1.11414	1.19774	1.1116	1.08122	1.32493	1.13784	1.51686	1.1662	1.14321	1.40484	1.07939	1.16291	1.40343	1.13788	1.01244	1.10986	1.39902	1.2215	1.25354	1.17626	1.32419	0.959412	1.37728	1.22696	0.920735	1.16876	1.31706	1.26711	1.21167	1.13128	1.36128	1.31115	1.01037	1.2966	0.93624	1.21324	0.692763	1.46742	1.05354	1.35157	1.02729	1.03675	1.2313	1.16985	1.47341	1.115	1.16257	1.1699	0.983566	1.14345	0.759252	1.01126	0.470708	1.15944	1.3085	1.17461	1.06973	0.954488	1.06028	1.19036	1.29736	1.16325	0.879259	0.879202	1.08749	1.08996	1.25312	1.19735	1.11611	0.99252	1.31103	1.14796	1.40791	1.24797	0.980485	1.37991	1.10225	1.07754	1.18273	1.07284	1.09465	1.11416	1.0898	1.222	1.36836	1.15443	1.0755	1.029	1.23568	1.17101	1.46677	1.07279	1.18891	0.99054	1.25348	1.41453	1.68225	1.25541	1.33897	0.975597	0.865727	1.2022	0.918944	0.994465	1.19555	1.14201	1.19493	1.29619	1.02044	1.05065	1.12123	1.2335	0.990237	1.15541	1.02755	1.68003	1.19957	1.0842	1.30658	1.08157	1.3183	1.31575	1.23488	1.35779	1.25137	1.23112	0.853468	1.38548	0.938538	1.06535	0.979571	1.08272	1.34543	0.830021	1.4263	1.18849	1.2054	1.01445	1.35276	1.20841	1.45188	1.37815	1.17925	1.00554	1.56948	0.903632	1.04404	1.21942	1.24052	1.11516	1.25521	0.953654	1.1333	1.03761	1.18401	1.12086	1.11199	1.24256	1.15092	1.19502	1.30276	1.14744	1.3097	1.32915	1.11562	1.70198	1.27086	1.20043	1.25746	1.12236	1.4784	1.41084	1.36019	1.28226	1.08952	0.944799	1.14093	1.13994	1.25218	1.28738	0.738657	1.16393	1.31239	1.24009	1.65945	1.12602	1.14328	1.63125	1.44331	1.41532	1.7368	1.255	1.14245	1.36305	1.412	1.10913	1.44195	1.13448	1.054	1.11311	1.05271	1.27959	0.948052	1.09718	1.07472	1.17942	1.24571	1.04523	1.27968	1.34606	1.10574	0.67566	0.774213	1.02086	1.35573	1.37202	1.12556	1.46224	1.15542	1.31027	0.855932	1.04806	1.01099	1.2194	1.18637	1.04918	0.967526	0.889548	1.05447	1.14722	1.06386	1.01723	1.28666	1.17426	1.21697	1.14264	1.32115	1.24208	1.17067	1.16802	1.09927	1.37254	1.02425	0.90247	0.78111	1.24172	1.28798	1.60069	0.981902	1.04602	1.17536	1.25077	1.21884	1.28936	1.63712	0.935424	1.17718	1.01441	1.40972	1.0069	1.50152	1.37636	1.44378	1.30059	1.17081	1.3468	1.29393	1.13799	1.14646	1.04058	1.2722	1.18004	1.0225	1.32866	1.29877	1.10637	1.25461	0.974376	0.958334	1.10149	1.0719	1.28738	1.00762	0.890815	1.14229	0.895763	0.953276	1.06151	0.947097	1.00663	1.10732	1.04375	1.39097	1.25179	1.15209	0.926624	1.12443	1.20774	1.1874	1.20307	1.32326	1.18044	1.18368	1.07108	1.50679	1.3806	1.17939	1.18856	1.10295	1.24909	1.03799	1.16629	0.86764	1.51667	1.10456	1.153	1.3911	1.37266	1.20476	1.05576	0.992364	1.3113	1.13021	1.08783	0.994667	1.04267	1.18222	1.4702	1.38767	1.33228	1.43874	1.05749	1.1257	1.44134	1.14416	1.39457	0.775312	1.47845	0.974879	0.852632	1.11571	1.26788	1.37631	1.11511	1.41472	1.23896	1.01702	1.03219	1.13033	1.21595	1.12138	1.10437	1.20424	1.0227	1.14903	0.987459	1.29624	1.56524	0.976069	1.1743	0.815598	1.24375	1.06274	1.11965	1.0749	1.1741	0.913107	1.10108	1.35114	1.0309	1.13871	1.17029	1.20802	1.12035	1.16816	0.996934	1.06165	1.11783	1.19572	1.07775	0.795509	0.997458	1.21242	1.25395	1.08804	1.04938	1.14937	1.10386	1.35921	1.29047	1.29036	1.11567	1.38401	1.5711	0.892643	1.07449	0.940428	1.01885	1.16416	1.13893	1.16929	1.04669	1.26345	1.16534	0.999823	1.07451	1.17925	1.13563	1.09041	0.975257	1.14983	1.52746	1.14991	1.0185	1.16898	1.11598	1.06148	1.03509	1.23911	1.27908	1.0653	1.09395	1.15784	1.43346	1.16363	1.09579	1.30368	1.15221	1.15925	1.22307	0.906894	1.00543	1.35131	1.15006	1.20634	1.11612	1.39468	1.36911	1.24679	1.29776	1.38621	1.32351	1.13145	1.18777	1.06055	1.13989	1.14127	1.42026	1.40648	1.07694	1.29074	1.20553	1.26611	1.17669	1.25263	1.23828	1.08547	1.20195	1.51697	1.44768	1.36144	1.21725	1.15037	1.30798	1.0546	1.04171	1.23453	1.29743	1.13124	1.27907	1.45073	1.08106	1.22616	1.2686	1.12762	1.33389	1.32156	1.21249	1.1837	1.1876	1.21001	1.16062	1.29439	1.19967	1.09324	1.29468	0.927028	0.925156	1.31786	1.03	1.18384	1.2448	1.13604	1.32819	1.23578	1.10777	1.24607	1.00284	1.29991	1.17792	1.24573	1.56298
1/sp|P82979|SARNP_HUMAN	4.5276	4.62867	4.18646	3.88172	3.87308	3.67217	4.39644	3.29434	4.58752	4.0951	4.14706	3.95498	4.73502	3.5329	4.0902	4.36373	5.365	4.23765	3.76752	4.2292	4.20495	3.84258	3.73916	4.15072	4.7769	4.43918	4.88465	3.88977	4.74141	4.39719	4.21428	3.62356	4.51169	4.65275	3.80941	4.11548	4.55516	3.87145	3.79224	4.11796	4.27045	3.81203	4.25049	4.08719	3.6558	4.21818	4.21669	4.35531	4.72485	4.31774	4.49864	3.83723	4.1134	4.20961	3.99674	3.66747	4.02318	4.41795	4.99282	4.00391	4.38216	4.11608	4.47227	4.16975	3.72492	4.32778	4.42909	4.10425	4.17332	4.26671	4.31834	4.6144	3.02235	3.7504	3.70651	5.16736	4.90342	4.31357	4.27265	4.41688	4.27904	5.4889	4.33792	4.52285	4.10428	4.30553	4.28491	4.04789	4.42553	4.5248	3.98774	3.8495	4.83962	3.65942	4.01996	4.53914	3.58295	4.14901	4.82953	4.53588	4.28484	4.05648	4.22459	4.08695	5.01847	3.78843	4.02772	4.64295	4.30819	4.62305	4.41592	4.693	3.45834	3.98401	4.12088	4.15423	3.89521	3.93643	4.22192	3.89882	4.1235	4.80529	4.11012	3.51481	4.50824	4.141	4.4468	4.13217	3.83219	4.56959	4.81367	4.03505	3.5887	4.0574	3.93197	3.61817	5.02595	4.10518	4.05059	3.75243	3.73159	2.82018	4.5604	4.79102	3.79298	3.98487	4.03907	3.84104	4.23865	4.30942	4.54523	3.99353	4.19646	3.34916	3.84389	4.57459	4.43079	4.08235	3.89567	4.00957	4.42894	4.15641	4.92324	3.85866	3.93021	3.83031	3.70183	4.32006	3.80556	3.95083	4.50297	3.09231	3.8677	4.28495	4.50695	3.82737	3.94521	4.04671	3.72109	4.04455	4.91089	3.35967	3.42135	4.49055	4.0615	4.00286	3.95348	4.04148	4.21537	3.96093	3.82849	4.2075	3.63054	4.04289	3.66309	4.14827	3.22921	4.26107	4.86342	4.53186	3.99995	4.08969	4.35804	4.8041	6.18444	4.42864	3.80971	3.92535	4.62456	5.4093	3.72136	4.70237	4.33159	4.43059	4.67349	3.94576	4.69624	3.57899	4.11031	3.94483	4.42983	4.59876	4.29635	4.43181	3.30651	4.69846	4.22076	4.24791	4.2321	4.08802	4.50398	4.06529	3.65607	4.20306	4.22966	3.53312	4.6332	3.73102	4.09867	4.77492	4.6045	4.06739	4.53461	3.81987	3.98191	4.00404	3.34693	4.22144	4.07487	3.82127	4.20467	4.10701	4.58702	4.3243	3.69579	3.81438	4.43681	3.60075	3.95337	4.16497	3.47101	4.98805	4.13658	3.97106	3.79085	4.04056	4.9943	4.29805	3.80571	4.91782	3.63864	3.5971	3.2603	4.05673	4.50449	3.71262	4.17457	4.61312	3.73076	3.46975	4.21952	4.04	3.89871	3.48788	3.8044	4.34097	3.51072	3.45581	4.06013	4.50011	3.94905	4.60568	3.25817	4.98176	4.54252	4.81608	4.19779	3.96004	4.94106	3.73904	3.21882	4.29936	3.29227	4.09217	3.59156	3.70918	4.2299	4.28713	4.82258	4.27607	3.55586	4.19566	3.91567	3.64348	3.86152	3.74695	3.66919	3.52975	3.50148	4.37659	4.05747	4.0882	3.61685	4.61839	4.21754	4.84936	3.69692	4.32121	4.02853	4.13679	4.50089	4.18442	4.66974	4.2824	3.99042	4.06657	4.29365	4.77392	3.36624	4.01056	3.94526	3.82038	4.70154	4.10486	4.29061	3.91041	3.4441	4.01833	4.22073	4.54778	4.89358	4.01029	3.85679	4.23711	4.16427	3.91766	3.95459	4.07354	2.39979	3.10097	4.78813	3.86264	4.17134	4.36619	4.43822	3.4985	4.33886	4.29887	4.71237	3.87398	4.66634	3.06466	4.43056	4.29267	4.52112	3.70009	4.30159	4.59645	4.45538	4.48701	4.58976	4.73549	4.78267	4.11811	4.24745	4.56729	4.2568	4.99917	4.76154	4.45553	3.99019	4.42306	4.20868	5.36244	3.71383	3.98221	4.15441	3.80333	3.89388	3.87014	4.82389	4.27169	4.25513	4.41444	4.97342	4.46608	3.74149	4.11934	4.33078	4.21944	4.14454	5.35836	3.83158	5.21873	3.33346	4.00516	3.98713	4.38684	3.95348	4.11799	3.4539	3.8834	4.15746	4.15595	4.05139	3.43293	4.67169	4.1945	4.64868	3.89348	4.1678	3.37493	3.96855	4.34841	3.49022	4.60244	3.46474	5.2441	4.24564	4.78959	4.4072	4.07757	4.10048	3.15073	4.09981	4.67066	4.27562	3.59606	3.90639	3.8652	2.89323	4.36667	3.62179	4.35066	3.97384	3.55605	4.0501	4.54499	3.29561	4.63654	4.02085	3.38208	4.14117	4.82186	4.77062	4.05027	4.43041	4.84778	4.1547	3.52977	3.8264	4.04728	4.20676	4.8926	4.58984	4.68564	4.87039	4.28536	4.03393	4.51113	4.21991	3.64987	4.57056	4.09775	5.05399	4.22818	3.50629	4.80773	3.80896	3.17102	4.8896	4.28108	4.43705	3.44194	4.50179	4.25918	4.72814	4.14126	4.39583	4.34823	3.88908	4.70501	4.26652	4.06206	3.96044	4.09518	3.89509	4.33302	4.31339	4.76727	4.294	4.49934	4.50692	5.09643	3.84338	3.59606	3.84395	4.75416	4.14627	3.77793	4.67052	4.48652	4.51444	3.95918	4.18496	4.34541	4.41324	4.55451	3.95965	4.40798	4.49921	4.41916	4.271	5.0966	3.49766	4.1346	4.44072	4.76698	3.90746	4.33357	3.97351	3.73047	4.78601	4.34481	4.70688	3.97602	4.03837	4.65542	3.50284	4.31785	4.77905	3.58932	4.0463	4.02383	3.82024	4.36663	4.62219	3.3873	3.72088	4.19033	4.19252	4.0912	4.78574	3.5819	3.71887	4.82622	4.20678	4.45135	4.06264	4.35925	4.66007	3.91391	4.35197	3.46312	3.71384	4.27587
1/sp|P83731|RL24_HUMAN	10.0677	10.2987	9.70815	9.45081	10.2505	10.0345	9.21448	10.7395	10.1977	10.3685	10.2848	10.7218	10.8472	9.52876	10.3505	9.32837	10.3478	9.63896	10.114	9.67357	10.1632	9.43418	10.5081	9.99026	9.68799	9.87577	9.561	9.69269	9.32298	10.8898	10.6805	9.24205	10.1399	11.111	10.4427	10.0387	10.2803	10.4324	10.0862	9.96365	9.91034	9.53174	9.74731	10.0021	10.2297	9.36606	9.88155	9.81894	10.4083	9.50057	9.50332	10.1043	9.04952	9.84708	9.98468	10.6351	9.78563	9.35201	10.6885	11.1296	10.1184	9.4162	9.77285	8.90189	10.1248	10.6647	9.08223	9.99872	10.0964	9.89669	10.5749	10.1903	11.229	9.22805	9.79403	10.4967	10.542	10.034	9.69399	9.85046	10.3674	10.3473	9.92555	8.55511	9.77252	10.5052	9.83164	10.0383	9.85291	10.4082	10.3298	9.92385	9.96644	9.29306	9.90695	10.4481	10.3467	10.7486	10.0567	9.86745	9.83295	10.0672	9.76121	9.23912	9.79226	10.16	10.1642	9.87816	9.3347	10.6113	9.36335	10.3989	10.0415	10.4105	10.0599	9.52453	10.3261	10.1701	9.72965	10.6231	10.1233	8.93832	10.0266	9.59899	8.72823	10.194	9.04742	9.02289	9.36831	10.3497	10.5819	10.461	9.56552	10.0818	9.6114	8.37765	9.81704	9.50307	10.0029	9.76953	9.60612	9.40204	9.98962	10.8251	9.45791	9.65812	10.4449	9.63838	11.039	10.4784	10.0525	9.98714	9.9445	9.44544	9.28791	11.1706	10.2118	9.3898	9.72221	9.21309	9.74159	9.61491	10.3295	10.1543	9.21198	10.9197	9.37266	9.38666	10.3848	9.3444	9.4684	9.73572	10.0001	9.69263	10.2449	9.64433	10.3218	9.99888	9.92404	9.8591	10.8322	9.84366	10.6042	9.99499	9.08461	9.3735	10.1428	10.7219	10.3985	10.1235	9.01429	10.1795	9.77628	10.4038	10.002	9.9106	10.4223	10.1702	10.435	10.7809	9.86267	10.0102	9.41732	11.6699	9.95183	9.36179	10.1173	10.4276	10.1358	9.76937	10.8402	10.517	10.7507	10.2047	9.90483	10.48	9.6455	9.61933	10.1672	9.95972	9.88406	10.287	10.0989	9.36827	9.91633	10.6814	9.18589	9.22719	10.4978	10.4361	10.017	10.3534	9.78353	9.87448	10.2522	10.4583	9.88499	10.4625	10.1333	10.7116	9.88394	10.2181	10.4103	10.0273	9.60079	10.3805	9.72583	10.7158	10.2266	10.0489	9.47661	9.64718	9.93818	10.5971	10.1184	10.795	10.5763	9.59539	9.6483	11.11	10.2056	10.4322	10.9731	9.44345	10.5279	10.1024	9.76278	9.97497	9.04995	10.3189	10.5212	10.9828	10.0729	10.5441	9.57535	10.0825	10.5609	9.0448	10.087	10.0819	9.89603	9.24835	9.81292	10.4733	10.0899	11.3271	10.2282	9.75645	10.066	9.5807	9.88022	10.1309	9.80446	10.2658	10.4949	9.46642	10.1043	9.44698	10.548	9.79603	9.19147	8.90649	9.69228	10.2759	9.97676	9.89369	9.61592	9.50964	9.7647	11.0556	9.38341	9.50117	10.6902	11.0861	10.5195	9.80875	11.0419	9.87489	9.5453	9.84436	10.2527	9.98563	9.69323	9.47072	10.4377	10.4911	10.3917	9.86838	8.73724	10.3855	11.008	9.62568	10.354	10.3455	10.5341	10.4887	10.2113	9.62246	9.14235	9.97143	9.27302	9.98386	10.2771	9.61682	10.5667	10.0348	10.3466	10.3378	10.1949	10.0102	10.9549	10.3251	9.74492	10.8734	9.89539	9.92367	10.0976	9.90133	10.2518	7.89842	9.33467	9.99207	10.32	9.73363	10.1488	9.93598	9.48545	10.0338	9.84462	9.36784	9.86261	10.6343	9.95612	9.54479	10.2449	9.73794	10.1561	9.60344	9.84193	10.0037	10.1364	9.79223	11.2173	10.2812	9.0657	10.2091	10.3387	9.86164	10.1673	10.1284	9.44378	10.2401	10.0008	9.93476	8.82515	10.1452	10.065	11.4944	10.1765	10.049	9.86184	9.08467	9.5813	9.64572	10.3684	10.166	10.327	10.3618	9.52245	9.97918	10.2201	10.0437	10.5085	9.53349	7.95358	9.66044	9.13002	9.32784	9.94436	10.2634	9.42898	9.74175	8.90134	9.32645	10.7571	10.4073	10.0316	9.90307	10.166	9.93291	9.16373	9.63191	8.70909	9.36799	9.18383	9.84811	9.73336	9.54087	10.7544	10.6485	9.94634	10.4995	10.0845	9.89435	10.5763	10.7463	9.70998	9.49363	10.7471	9.59773	10.6777	9.88963	10.2629	9.88374	11.1367	10.5302	9.79709	10.7391	10.341	9.84653	9.64058	10.3073	9.4603	9.52506	10.2732	10.652	9.93816	10.3658	9.85985	11.2463	10.072	9.7878	9.17161	10.1283	10.0378	9.84774	10.4869	9.33119	9.52324	8.82293	11.1803	10.1326	10.2595	9.82472	9.86446	9.80342	11.0785	10.2834	10.5069	9.86332	9.92383	10.0672	9.90856	10.8512	10.196	10.4806	9.93025	9.39641	10.0696	9.63427	9.70183	10.6567	10.3046	9.18038	10.2753	9.98627	9.83827	9.81254	9.69454	9.71482	9.9205	10.0906	10.2772	10.4943	10.6237	9.63346	10.1115	10.5249	10.2991	10.4582	10.8005	9.70887	9.89601	9.602	9.90284	9.50187	10.0694	9.45336	9.93985	10.2999	10.2918	9.60456	10.4082	10.9141	10.3209	9.12522	10.4262	9.70685	9.84034	9.89524	9.76902	9.08261	10.0827	9.45287	10.0841	9.64715	8.6201	10.351	9.47342	9.94911	10.7187	10.2565	10.5425	10.0682	10.8149	10.2548	11.7159	10.4361	9.98819	10.951	10.179	10.154	9.8716	10.8511	10.0804	9.70498	10.0233	10.1933	10.872	9.81798	9.96471	9.79387	8.38447	9.65277	10.0717	10.4562
1/sp|P84090|ERH_HUMAN	1.42821	1.74492	1.63103	1.56302	1.65643	1.6501	1.49007	0.640049	1.46382	1.21869	1.44098	1.20387	1.54682	1.54001	1.75397	1.97585	1.43309	1.37849	1.45844	1.23227	1.50677	0.981581	1.15279	0.770176	1.421	1.69336	1.43952	1.79343	1.54627	1.63066	1.2805	1.12682	1.53149	1.28613	1.24666	1.32696	1.45202	1.36209	1.39581	1.3348	1.69705	1.78249	1.43687	1.22109	1.68381	1.41562	1.54023	1.38733	1.39348	1.58121	1.46388	1.31689	1.29959	1.54875	1.28435	1.22967	1.47142	1.11111	1.57196	1.48945	1.56719	1.85537	1.57113	1.72903	1.34508	1.23994	1.25727	1.11395	1.27297	1.28329	1.4946	1.50879	1.18898	1.20327	1.72935	1.43511	0.862371	1.3988	1.26621	1.45175	1.57093	1.44746	1.24078	1.43539	1.19201	1.53244	1.32574	1.29445	1.65391	1.56287	1.22442	1.917	1.31667	1.81206	0.901341	1.56174	1.09928	1.07372	1.16365	1.26079	1.05097	0.956814	1.26998	1.3227	1.31322	1.43415	1.44869	1.4032	1.69042	1.64112	1.5881	1.6558	1.21251	1.41072	1.38796	1.48648	1.86752	1.36879	1.10704	1.47855	1.09232	1.32735	1.31251	1.09687	1.90852	2.20152	1.96986	1.59598	2.74885	1.93409	1.63172	1.59285	1.80027	1.7477	1.40227	0.981275	2.37208	2.22043	1.59668	1.34601	1.58804	1.15146	2.18718	1.48324	1.73703	1.63267	1.23342	1.66793	1.49148	1.72298	1.64903	1.85457	1.24694	1.95038	1.76937	1.86703	1.80088	2.1714	1.44289	0.929279	2.19553	1.98611	1.65132	1.71585	1.59116	0.932829	2.15779	2.31792	1.61522	1.30892	1.4354	2.19474	1.96001	1.89252	1.80281	1.26187	1.12075	0.874421	2.07823	1.95782	1.65276	2.53387	1.5458	2.02012	1.93598	1.68026	1.6618	1.38317	2.06273	1.96704	1.59259	1.0546	1.63911	1.41375	1.68145	1.95453	2.24784	1.96864	1.15115	1.29896	1.31552	2.24071	2.14644	1.86793	1.73121	1.33857	1.73058	1.3151	1.19325	1.36057	1.40575	1.40318	1.29236	1.29407	1.42159	1.52263	1.2765	0.771399	1.21753	1.56226	1.05083	1.20474	1.35446	1.6503	1.46342	1.36892	1.44441	1.44034	1.15111	1.31852	1.36375	1.97693	1.65259	1.19384	1.13241	1.7366	1.10466	1.2014	0.772232	1.30005	1.08564	1.11784	1.24711	1.00827	1.1011	1.17053	1.09203	1.2709	1.47309	1.02952	1.20751	1.15456	1.19326	1.40748	1.28318	1.08678	2.43563	2.19383	1.28331	1.47984	1.30802	1.344	1.13058	1.30633	1.16075	1.02362	0.946784	1.24102	1.19081	1.17988	1.30634	1.10108	0.982113	1.24795	1.1094	1.18125	1.52361	1.73613	1.20884	1.72042	1.96885	1.58372	1.50232	1.33105	1.31322	1.58768	1.63375	2.01933	1.40653	1.41587	1.03004	1.33799	1.00766	0.766016	1.32834	1.36195	2.03996	2.27172	1.8264	1.59483	1.24189	1.47679	0.989416	1.19209	1.29336	1.55658	1.3742	1.47608	1.17969	1.05652	1.20352	1.06154	1.26762	1.83828	1.4671	1.64835	1.24079	0.945754	1.77258	1.48998	2.06948	1.83038	1.35351	1.38782	1.35828	1.42222	1.40515	1.0046	1.18364	0.751344	1.31891	1.3797	1.74758	1.55119	1.28669	1.43346	1.35206	1.36288	1.50121	1.09146	1.11635	1.66589	1.31083	1.71264	1.5174	1.40725	1.5551	1.46586	1.20035	1.47375	1.17144	1.2087	1.49268	1.44929	1.1688	0.984055	0.93995	1.27134	1.44007	1.47599	1.658	1.82905	1.46779	1.19991	1.36819	1.39533	1.31057	1.57114	1.44033	1.47243	1.57283	1.28233	1.46427	1.43046	1.2953	1.70186	1.92233	1.59487	1.31927	1.43387	1.12567	1.8274	1.27213	1.39026	1.71119	1.13713	1.54523	1.55829	1.83059	1.4042	1.44364	1.04394	1.20198	1.06075	0.935458	1.23306	1.41583	1.19283	1.43364	0.969702	1.72429	1.32254	1.37077	1.82616	1.42699	1.52844	1.02128	0.78912	1.53737	1.63556	1.66994	1.88687	1.56064	1.91946	2.15935	1.92131	2.35472	1.73649	1.199	1.41489	1.21777	0.706795	0.904958	1.47355	0.951289	1.16784	1.2497	1.62113	1.11422	1.35307	1.2475	1.5334	1.43524	1.77373	1.76785	1.48099	1.20602	1.34405	1.34929	1.16595	1.24426	1.05932	1.49493	1.22646	1.36303	1.83748	1.21323	1.16744	0.735816	1.19854	1.69708	1.68878	1.28382	1.94726	1.2299	1.53788	1.43531	1.33874	1.31415	1.49275	0.889458	1.2877	1.61254	1.17681	1.09034	1.13538	1.4456	1.4144	1.36367	0.693822	1.42969	1.04776	1.2947	1.47448	1.33544	1.51059	1.0903	2.18105	1.7741	1.64535	1.67372	1.6499	1.74457	1.62549	1.20964	1.3416	1.01477	1.79452	1.42947	1.41364	1.26876	1.62727	1.49192	1.9155	1.16151	1.43041	1.40728	1.28558	1.32706	1.15537	1.46404	1.18794	1.00616	1.12455	0.988709	1.40856	1.77136	1.29218	1.72436	2.03097	1.19115	1.60344	1.17318	2.01386	1.07101	1.13529	1.40169	1.18081	1.28831	1.03862	1.28309	1.2397	1.59328	1.1122	1.34653	1.88167	1.44249	1.13787	1.20998	1.70779	1.38901	1.33399	1.33294	1.57324	0.989424	1.49477	0.82637	1.3273	1.62304	0.973954	1.38449	1.48454	1.74733	1.38391	1.46815	1.01707	2.09225	1.54556	2.16411	1.5472	1.38071	1.74407	1.48055	0.866585	0.836188	1.67861	1.16347	1.44638	1.42453	1.47603	1.00154	1.22788	1.18267	1.96336	1.35409	1.84482	1.5778	1.23459	1.5089	1.54811	2.15694	0.826088	2.92183	1.52851	1.15663	1.40119
1/sp|P84098|RL19_HUMAN	14.7096	13.8882	15.517	17.3244	14.8292	17.03	15.2501	18.7848	13.3273	16.6096	16.073	13.6148	16.9435	17.2515	18.1579	17.9222	15.7425	12.1295	19.4834	19.254	17.0605	16.668	12.7861	16.3083	19.7712	19.9589	19.1467	19.39	16.3744	17.113	18.2702	15.1526	18.1845	18.0928	15.1147	17.0505	19.2048	18.8739	12.3842	17.4059	19.9209	15.8433	15.0716	17.819	17.7471	18.2109	18.6095	15.624	15.9735	13.5432	13.6918	17.5487	15.6934	16.6303	20.0495	17.1293	16.4941	17.9181	14.3479	19.9644	16.5797	15.7842	15.0093	16.8982	17.4491	15.3143	15.7537	14.1959	18.8307	16.0629	16.9874	17.1995	17.4168	16.5946	16.74	21.4585	16.4684	13.8328	15.4797	16.0991	19.6269	18.2687	13.5468	14.7301	16.6535	14.6036	16.9728	16.4838	16.3276	15.2706	19.079	19.0294	17.4075	12.7134	18.8239	19.6736	16.0663	18.4972	15.4359	15.2876	17.3125	12.5336	15.8115	16.8178	18.1127	15.4884	13.3907	18.8833	18.5713	18.48	14.6191	13.6617	14.1377	17.8237	17.6353	16.5861	18.6548	16.9614	19.5259	15.6349	17.5322	13.7083	19.8877	16.3206	20.2517	16.525	17.9065	19.2284	18.4066	18.1618	18.4487	17.5417	16.1912	18.9795	14.9439	14.3342	19.9898	14.2266	15.2063	12.1369	15.0126	13.0992	15.4299	17.0567	16.3413	20.1435	13.167	14.3305	18.2701	16.0938	17.5692	14.6263	18.4224	10.9566	15.9786	15.1343	13.9462	20.713	18.9793	15.0714	13.5016	14.6791	15.2122	21.1916	16.4162	15.606	17.987	18.1394	13.4054	18.6	12.9308	15.5602	14.4098	14.7996	18.1165	14.7459	18.35	14.3183	18.0211	16.8527	20.1463	15.0185	16.7494	16.1856	15.7992	19.5965	14.0935	14.8232	16.1355	17.6076	17.0071	16.1008	12.5341	19.2186	15.1878	17.4769	16.1249	13.6242	16.2692	14.9751	16.4377	12.9042	17.6194	14.9447	17.0081	18.2001	17.8756	17.8703	15.1065	19.5996	14.8237	13.7223	18.2986	15.7084	18.9336	17.5587	21.0471	19.9853	19.0323	19.8911	15.2947	15.5843	18.2937	17.3107	17.6324	19.816	17.6503	15.8308	15.0016	14.3332	18.583	18.9424	17.9606	13.8134	14.9266	17.8247	17.4167	11.3335	16.592	15.8571	14.0359	17.0312	16.627	14.9482	19.8568	16.987	15.3708	18.19	15.8022	11.8901	16.4454	18.9094	11.9744	14.8046	14.6418	15.7742	20.8096	27.4142	12.1902	17.7609	15.0599	19.8041	18.7485	17.7919	17.8251	18.3666	15.8298	17.1527	20.3199	20.0297	14.7161	18.5843	16.3052	18.1423	14.0612	17.036	16.5307	14.0113	17.5506	16.8549	21.3461	20.7888	16.893	18.6443	18.2961	18.6995	15.5158	18.4228	14.1528	19.2847	16.7106	17.6593	15.364	14.1044	19.843	18.2879	17.8583	18.85	22.16	18.7994	17.0304	13.4512	16.511	15.6033	12.1269	12.684	18.8243	18.8932	13.7323	22.1555	14.5605	18.129	16.1637	18.4647	13.8643	17.5246	13.6378	18.198	19.0856	15.933	18.8532	19.9402	11.7538	16.9051	17.1425	17.1403	16.9935	18.3702	13.0683	18.7192	18.9564	18.196	18.6135	16.1411	20.9717	17.2798	18.672	18.1689	16.2504	14.3788	14.3641	17.2876	14.5697	17.4274	15.9356	17.6432	17.0362	14.408	17.4356	17.3704	19.1106	15.7361	17.5725	22.3775	13.116	16.8647	13.4457	17.8927	15.3807	15.2354	20.1276	19.0035	20.3498	12.8822	20.5276	16.1771	17.0347	15.74	17.0607	17.5167	16.9246	16.0801	18.1848	15.1366	18.6207	18.008	21.9068	20.6464	13.5805	19.6315	17.0315	17.3929	17.4008	16.6151	17.9735	14.1049	13.9286	15.9045	19.0481	20.9173	19.23	16.4933	18.142	17.9995	15.5539	17.8421	14.06	13.2708	19.8508	17.6658	19.7198	20.1138	18.4003	13.9741	14.1495	20.5838	14.9921	15.3018	18.1215	16.1527	13.3333	20.3555	17.1814	19.7938	17.2758	14.2322	16.9017	18.2523	15.4669	14.2006	15.9732	13.6935	16.9327	15.1724	13.5898	12.7715	18.1913	15.8927	13.5098	17.6305	14.9051	16.5316	15.6252	18.7516	15.5916	16.7928	15.8127	11.816	12.3588	14.6288	15.6942	17.7359	18.0892	15.3197	14.9926	14.4853	21.5085	14.0159	13.1941	12.7642	14.7737	13.8548	16.7771	14.668	14.7864	13.5336	17.9313	17.7849	16.5643	17.4217	13.8747	16.4677	18.2881	19.122	14.8242	17.1613	18.0252	17.1148	14.556	17.1685	17.7095	15.2654	20.9009	17.8904	15.7034	18.1161	11.9004	15.876	20.6482	18.5217	18.0139	14.9398	16.8372	19.1259	14.5881	18.3017	16.6926	17.0137	17.481	16.5112	19.4594	15.7046	18.743	14.543	19.1059	16.7902	16.4346	16.9478	15.0849	16.369	17.1069	16.9988	15.8529	15.6449	16.412	19.5724	18.8225	19.1297	20.5359	18.3574	17.3971	18.4468	16.2412	21.2309	14.2971	16.3222	18.2167	15.337	17.3845	14.2151	15.9732	16.0037	19.1056	14.9176	13.4187	17.8728	16.5266	14.6101	15.114	14.8653	19.1345	15.9367	20.7427	18.3552	17.531	16.3474	16.8568	20.4115	13.0447	17.8374	15.2215	14.3519	13.8433	17.2443	20.4002	18.6059	21.9792	20.8512	18.8678	19.7003	18.7759	18.1624	13.3288	17.1945	17.7775	18.636	14.3	14.3604	19.7953	14.1913	17.774	12.4224	16.8953	20.9964	15.9829	18.6348	19.9025	17.7694	13.6992	16.858	22.9061	14.2122	20.7812	17.061	17.4965	16.3257
1/sp|P84103|SRSF3_HUMAN	7.47634	7.9026	6.90677	6.96575	7.9851	6.87297	7.7321	7.86823	9.3685	6.10138	9.1831	8.01834	7.76719	8.11583	7.5892	8.19446	8.58016	6.33031	8.74811	8.0003	7.9592	7.80773	7.89295	7.80588	9.25525	7.98754	7.47391	7.53399	9.03984	8.95234	7.35917	8.13177	7.81303	6.1302	7.63696	8.76874	6.75103	7.78472	7.14497	6.98421	8.93642	7.659	8.21281	8.17171	7.91874	7.29979	7.46841	6.45332	7.70447	8.02196	7.60284	8.11919	9.63132	9.72086	7.61764	7.99012	8.75218	8.30549	7.70366	8.00399	7.47298	8.14686	6.9182	6.43903	7.88496	6.80249	7.86606	7.99005	9.14718	8.83522	6.84011	7.91446	8.2398	7.84322	7.08831	7.78736	8.55331	7.40418	8.65971	8.01084	8.25132	7.93842	7.31809	9.66823	8.94373	8.14314	7.46904	7.19266	8.11363	6.94759	7.39564	8.09322	7.02258	6.9057	7.958	6.86031	8.21419	7.86023	8.30289	8.15846	8.49304	8.03793	7.88661	7.84668	7.73313	8.40344	8.37491	7.67008	6.82913	7.96892	8.21395	8.19116	6.86201	8.05505	7.81631	7.93772	8.19803	8.26483	8.70546	8.76609	7.39331	7.86297	7.89726	7.52015	6.92015	8.25097	8.31248	8.12156	6.72579	9.05613	7.41404	7.70856	10.346	8.41304	8.52695	9.42096	8.44726	7.7482	8.18255	8.37284	9.40928	11.2656	9.27626	10.8768	8.82721	8.4744	7.40722	9.21004	11.2582	9.966	8.10749	8.58329	7.52638	8.29662	10.9275	9.41673	9.61758	8.64222	8.62517	11.4164	10.4582	8.49591	8.26821	8.38081	7.64295	7.57246	9.49837	8.84766	8.46128	8.31937	7.40795	8.37785	9.18013	9.46841	8.08064	8.24167	8.11376	9.95178	10.5484	11.2482	8.37864	8.5688	10.0704	9.89936	10.6797	11.2257	6.79151	8.41552	9.80453	7.01689	9.66636	12.1459	9.87749	8.56661	9.84303	8.06374	8.61881	9.1749	8.30583	8.20372	6.14335	9.98848	8.89144	9.39466	9.24298	8.23244	9.07855	9.1731	8.54831	6.96482	8.17294	8.241	7.50311	9.09189	8.69352	8.5863	8.51173	8.42583	8.85408	7.15627	8.58078	8.17445	9.08785	8.41926	7.80431	9.08431	8.19525	7.54383	7.91116	8.31012	6.935	7.89935	7.96645	7.88356	7.67958	8.35879	8.17479	8.29854	8.02354	8.44109	7.7107	8.11281	8.18579	7.64748	7.45273	7.65673	7.38994	8.05025	7.33586	7.84781	6.8647	5.91675	7.45826	8.00634	9.16698	7.14789	6.2678	5.97844	8.28054	8.09664	8.20372	8.82477	8.53147	8.53898	7.53027	7.97371	6.62907	8.64152	8.34397	9.39171	7.53056	7.98255	8.42177	7.56888	8.28353	7.9282	10.0781	7.80358	8.05723	9.65342	6.56156	7.26695	8.57952	7.99362	9.11407	6.67764	7.87087	7.46936	8.28554	7.72537	9.65032	7.69838	7.50115	8.99984	7.66102	8.10507	6.51281	9.27198	7.42073	6.83371	7.173	7.05447	7.18612	7.67952	5.64267	5.7124	9.213	8.55723	8.98975	4.96288	7.94552	7.03555	6.19834	8.02763	8.11651	7.04189	4.90814	6.3732	6.71466	8.00213	5.72946	8.36915	6.58844	8.3723	8.01706	8.34257	9.57192	6.90461	7.36389	7.8379	7.83919	8.04212	6.95622	8.08909	7.73984	9.8037	7.8776	8.52945	7.38461	6.33129	7.75371	8.13137	6.12319	8.01489	7.41954	8.08636	8.456	8.65276	8.77787	8.11819	7.10565	6.97513	9.1799	9.24772	8.1278	8.05491	9.39444	6.65097	6.40036	7.77309	7.38073	8.22685	6.43027	7.86109	5.37316	7.71763	8.36986	8.40399	7.60808	6.98079	8.46046	8.30043	8.84896	7.81472	8.02361	8.06845	8.22978	7.44064	7.57034	8.02753	8.78221	9.08529	9.42152	7.37506	8.3727	8.052	6.79005	6.40254	7.48213	6.35692	7.46364	8.15249	8.73286	7.83012	4.5376	7.83464	7.32019	8.40947	8.22392	5.87181	8.5157	8.79636	7.59242	8.20617	9.14591	8.81534	7.60636	7.95312	6.881	8.03938	7.43431	8.9745	6.85318	7.51941	5.93576	8.17327	5.51616	8.01547	8.58728	7.00266	8.09677	7.84683	8.78689	7.10967	6.6308	8.14908	7.79055	8.04807	7.63566	8.04837	8.75966	9.67423	7.01386	7.91282	9.26234	8.43758	7.29137	8.63797	8.30272	8.14243	8.33903	6.54971	7.37766	6.44967	8.71731	8.03909	7.78137	7.79195	7.0845	6.90375	9.72516	8.11824	6.35124	9.01889	6.57872	8.09557	7.36456	8.13815	9.30244	8.94693	7.30104	8.73062	7.67696	8.05152	9.11642	7.649	8.78599	7.74658	8.86811	7.87749	7.59088	7.28798	8.48218	9.92687	7.78306	7.62769	8.78333	9.28167	7.40776	6.81071	7.94367	7.95218	7.35393	7.58296	6.6951	6.73572	5.94203	8.05777	8.70728	8.58621	7.16791	8.1172	7.75018	8.23787	8.37523	8.73303	8.48837	6.79482	9.40868	8.23328	7.49307	7.1951	8.01384	6.81248	6.38633	7.94691	6.33949	7.97897	6.72887	8.14971	8.11126	8.08686	9.05157	9.04584	7.89987	7.22545	7.59283	7.93041	7.92479	6.54685	8.04152	8.15426	8.87125	7.61269	7.42067	8.27987	8.82494	6.80431	8.24871	8.42087	8.36337	6.36524	7.76455	9.57207	7.50357	8.12698	10.1574	8.55371	8.11752	7.08014	7.69054	8.0763	9.48965	7.73004	6.58302	6.51736	6.16142	8.43197	6.62826	9.26124	8.98441	8.50078	8.8246	7.49887	7.3871	7.62427	8.82761	6.8686	7.54304	7.84594	7.05096	7.59619	8.06959	7.97251	7.40051	8.2244	8.73389	8.42107	6.5695	7.49261	7.35744	7.73594	6.18191	8.82262	8.60869	6.84726
1/sp|P98179|RBM3_HUMAN	1.81372	1.92516	1.67006	1.4957	1.32195	1.42471	1.62919	0.67506	1.50304	0.783508	2.12796	2.28056	1.58081	1.4518	1.32744	1.38821	1.13485	1.15578	2.36626	0.677271	2.57712	1.71247	2.5293	2.27111	1.59985	1.94437	1.48663	1.68679	1.4931	1.76248	1.60729	1.86939	1.64491	1.90624	1.44918	1.34722	1.70098	1.85223	1.29962	1.04059	0.889335	1.14744	1.56885	1.46079	0.976898	1.71017	1.89386	1.65535	2.21603	2.13565	1.94629	1.66974	1.75992	2.11053	1.52077	1.12039	2.01489	1.63265	1.74147	1.78309	1.4981	1.59851	1.45672	1.58515	1.63541	1.51413	2.05088	1.45297	2.37531	1.82307	2.22164	1.802	1.80365	2.25367	1.447	1.49525	1.54929	1.62532	2.10873	1.62417	2.17798	2.09374	1.55477	1.6265	1.49297	2.68724	1.58132	1.71613	1.59409	1.55009	1.59735	0.675801	1.16539	1.61579	2.13831	2.05235	1.12327	1.60238	1.5367	1.22247	3.02499	2.79394	1.63497	2.0874	2.11588	1.99942	1.65127	1.35676	1.22985	1.01675	1.56171	1.68736	1.75956	1.51051	1.34649	1.71266	1.33146	2.10498	1.57646	1.63534	2.15723	1.1731	1.98036	1.79999	1.47545	0.743406	1.48884	2.00331	0.920426	1.77011	1.262	1.36089	1.27397	1.78132	1.59223	1.14774	1.40613	1.34929	1.28665	2.6949	1.42562	1.9683	1.60476	1.10912	1.70407	1.96573	1.67727	1.93892	1.78933	1.69102	1.67661	2.3413	1.51976	2.13271	1.54244	1.34893	1.6126	2.40586	1.65443	2.78576	1.90858	1.60097	1.15093	1.66915	1.68554	2.77485	1.40385	0.829316	1.66669	1.3277	1.1928	2.05315	0.823074	1.54773	1.05028	1.73365	1.14532	2.2078	1.95606	2.22868	1.08365	1.51928	1.46982	0.954825	1.4163	1.99995	1.16127	1.21529	1.12241	1.39156	1.81413	2.23794	1.76383	1.22314	1.16163	1.59423	1.72945	1.94355	1.71892	1.75502	1.46722	0.887985	1.65431	2.52809	1.62453	1.70622	1.3874	1.88784	1.34482	1.4031	1.54143	2.33078	1.24886	2.01339	1.715	1.38701	1.12235	1.99985	1.01982	1.33166	1.73415	1.92758	1.13038	1.82164	1.65642	1.62034	1.59372	1.35078	1.53449	2.26454	1.65884	1.57891	1.58872	1.47711	1.3329	1.59967	1.34485	2.16845	1.51227	1.49243	1.44468	1.45415	1.6844	2.11991	1.50937	0.837768	2.00495	1.77729	2.23129	1.86434	1.70523	1.63746	1.46254	1.41319	1.68576	1.51826	0.928015	0.748568	1.47793	0.968144	1.3667	1.35088	2.40062	1.98978	1.22277	1.74086	1.18723	1.28348	1.62927	2.16842	1.70613	1.3868	1.44473	1.77643	2.50808	2.7467	1.54737	2.41499	1.48026	1.67641	1.4479	1.3488	2.18515	1.0018	2.85271	1.05676	2.22162	1.57067	2.40557	1.40473	2.25573	1.57896	2.57761	2.64959	1.86194	2.09984	1.45655	1.95735	1.07674	1.16447	1.75707	2.20909	1.6188	1.69575	0.985257	1.75003	1.53593	1.52787	1.6156	1.44537	2.01095	1.79996	2.89266	1.48721	2.42753	1.89288	2.52826	2.14532	1.19882	1.4035	1.31649	1.56719	1.70638	1.54355	3.23271	1.61463	2.52634	1.71723	2.46147	2.24284	1.67761	2.15422	1.48681	2.31543	1.52249	1.3435	2.16588	1.59667	2.37941	1.69006	2.33999	2.12063	1.87646	1.91788	1.83142	1.3555	1.0571	1.62833	2.42216	1.6172	2.64452	1.41307	1.46302	1.66691	1.11612	1.60576	1.49553	1.7343	2.02912	1.95283	1.21392	2.09596	1.5072	1.90924	1.55783	1.41131	1.57281	0.922027	1.51609	1.56602	1.72069	1.97332	1.95481	1.2665	1.91189	1.43801	1.17543	0.933154	1.38559	1.63833	1.55296	1.43492	1.58327	1.70026	1.70958	1.5033	1.45302	1.63605	0.923644	1.55703	1.72763	1.425	1.40259	1.42222	1.39786	1.20744	1.86186	1.61328	1.97125	1.85464	1.58092	1.98949	1.50509	1.60289	1.52324	1.49074	1.50807	1.71142	1.40439	1.45542	1.76814	0.925397	1.35359	1.35531	1.45554	1.52122	1.63342	1.94754	1.58184	1.47532	1.26421	2.33894	1.69928	1.36636	1.99693	1.57648	1.01169	1.81789	1.50268	2.02969	1.52298	1.36956	1.58303	1.59674	1.75103	1.79139	0.886728	1.68259	1.21904	1.68775	1.19505	1.76395	1.79869	2.15633	1.54959	1.65122	1.72921	2.28436	1.14397	1.19791	1.46177	1.41781	1.60507	1.43591	1.5692	1.45069	2.3267	0.90747	2.53112	0.908355	1.88365	1.82403	1.08946	0.686232	1.23353	1.89306	1.8093	2.29158	1.64156	1.74713	1.44943	1.39902	1.55881	1.46673	1.34277	1.79273	1.35136	1.58042	0.94847	1.15716	1.82997	1.85193	1.87846	2.06103	1.68481	1.07137	1.30855	2.01176	1.56526	1.91308	1.48439	1.48397	2.10534	1.84414	2.34182	1.09355	1.13665	1.57005	1.57225	1.57111	1.31938	2.01892	1.41819	1.3424	1.98207	2.15383	2.02793	1.9299	1.03305	0.995527	1.2942	1.49506	1.54214	1.63421	1.63047	1.5989	1.79328	1.74519	1.94968	2.07609	1.59423	1.54348	1.48153	2.33531	1.41514	2.10177	1.46095	1.30925	1.96226	1.29021	1.8775	1.03469	1.68696	2.31283	1.84835	1.51664	1.75186	1.43328	1.69975	1.57881	1.15926	1.37362	1.41665	1.05962	2.1292	2.04862	1.41035	1.08786	1.51152	0.668833	2.04037	2.15456	2.61324	1.48307	2.29199	1.73761	2.34801	2.06386	1.91188	1.54795	2.09809	1.91942	1.49587	1.66688	2.24125	1.59145	2.43442	1.22133	2.0054	1.87054	1.50452	1.74854	1.02469	0.942248	1.72361	1.68627
1/sp|P99999|CYC_HUMAN	5.12814	3.53736	3.42988	4.86227	3.45556	3.42438	3.95624	4.50594	5.29142	4.44709	5.33093	5.82705	6.25239	4.57763	4.16428	5.40587	4.35009	5.29594	5.47478	3.86964	4.1702	4.06633	5.87968	5.53251	4.29676	3.61545	3.11464	4.10408	3.85902	5.14638	5.66309	4.34601	3.26849	3.78009	5.86875	4.66584	4.61243	3.73272	4.84528	4.13496	4.64915	4.67993	3.60203	4.41381	4.99226	3.25407	2.6634	2.85397	5.75006	3.81512	3.44948	5.81733	4.98491	4.83153	4.33254	5.40163	5.83613	4.87361	4.67465	5.34069	3.31065	3.46306	2.83966	3.57058	5.13187	4.81097	4.61433	4.52782	5.56816	3.11933	5.60238	4.82405	6.53149	4.98762	4.22263	4.81375	5.27048	4.89254	4.85444	3.98854	4.05533	5.31472	3.95235	4.55829	3.67241	3.87618	4.96148	4.07673	4.17128	4.89674	3.23117	4.13311	5.79415	2.89678	4.94707	5.42982	4.75004	5.81698	6.08766	5.00623	4.48863	3.62887	4.29754	3.83516	2.94108	4.34681	6.09529	5.71018	2.86077	4.14533	4.62545	4.37708	5.27957	5.4563	4.24333	4.07904	3.21165	4.70257	5.34048	1.86377	4.4485	3.41854	3.84662	3.88133	2.62989	2.88302	3.27243	4.32938	4.79426	6.59204	3.24309	3.03549	5.7547	5.45096	4.99604	4.2531	4.05432	3.63818	5.56601	5.1438	4.84415	5.49964	5.03539	4.80709	5.40099	5.56598	3.8478	5.73242	5.58678	5.499	5.2618	4.6969	3.76926	5.3406	5.80855	5.88532	6.06121	5.48262	4.23219	5.4395	4.87441	5.37515	5.54612	4.97327	4.50842	4.97533	4.0712	3.68732	5.7854	4.74283	4.63686	4.69848	4.85401	4.62529	5.13991	5.83645	4.01526	5.37217	4.09054	4.51714	5.9352	6.25998	5.77652	5.13046	4.70153	5.15183	4.44993	5.06937	5.3021	4.09865	5.12595	5.53471	6.14959	5.52707	5.83102	3.9396	4.17172	4.05625	5.64809	5.05351	5.50012	5.33065	2.58114	2.22429	4.91253	4.99577	4.56534	5.11817	4.59663	4.03091	5.58287	5.57612	3.64641	5.05843	6.55691	4.80078	3.6032	5.52236	3.20571	4.23765	5.77836	5.63214	4.27423	5.51128	3.35232	5.24111	5.40564	4.40816	4.96049	5.15516	3.03019	4.67363	3.93763	4.46201	5.25056	4.799	4.75597	5.84796	5.56779	5.52336	5.10552	4.83479	5.46141	2.81156	4.2392	5.16878	5.69987	4.55221	4.84113	6.02061	4.44158	4.4341	4.43873	4.71116	5.83271	4.70327	2.01101	1.85476	3.35353	5.63371	5.51596	5.24198	5.52415	5.57672	3.9521	4.75179	6.16705	3.26672	3.98397	5.06119	2.6025	5.11159	5.74097	4.42188	3.65619	3.75577	4.17133	3.61737	3.85301	5.94392	2.48685	2.63477	4.20323	5.55884	3.40542	3.3549	3.71869	3.97188	4.16	3.73112	6.2852	4.04421	5.48015	6.11094	3.93366	3.57396	3.6456	3.82458	3.38815	2.86339	4.48237	4.65532	3.87364	4.0689	5.92398	5.03759	4.20733	4.23465	4.83486	2.57761	1.84913	3.77842	4.36432	4.32857	3.20458	2.9079	5.07631	4.15829	2.80494	4.33462	3.45521	3.87872	5.09197	4.44095	5.28237	3.91546	5.57901	4.40868	5.41439	6.12867	5.51503	4.9073	3.54224	6.26548	5.32145	4.96341	4.2031	4.47041	6.10616	4.77103	5.30091	5.48204	4.39986	3.578	3.20624	4.81691	5.6834	5.49855	4.25548	3.74805	4.32345	4.61825	4.27177	4.69547	4.80224	4.53269	6.05687	3.96755	4.57673	4.18833	5.66967	5.14539	2.87131	5.83358	4.9773	4.68602	3.79164	3.92874	6.04053	2.97354	5.07906	5.57118	4.52216	3.7837	5.22257	4.47328	3.50397	3.21044	4.55863	4.18884	6.34891	4.27881	4.89016	4.27002	3.34651	3.75565	3.18032	4.1207	2.31865	2.59822	3.24797	4.01994	6.14951	4.2211	5.48777	5.01384	3.68819	5.36072	4.01963	3.71061	3.67829	4.60829	4.21576	4.83254	5.06811	3.17501	1.93177	4.81286	3.53073	4.95316	3.35202	4.86971	3.98842	3.90208	1.67592	4.79676	2.52494	3.55814	4.95077	4.97143	5.31485	4.91349	4.12314	4.05471	4.36092	3.94401	4.17958	3.13424	3.27514	4.59589	4.68612	5.28232	3.64219	4.12097	4.78302	3.91305	3.95645	5.07567	4.33439	4.60891	5.37622	5.258	3.1133	3.84221	4.77815	4.52883	3.90083	4.28747	4.38338	3.77822	5.60515	3.51568	3.95781	4.59443	4.91403	4.68608	4.50866	4.14534	5.8349	4.89448	4.71543	4.89749	3.26125	3.68504	4.69959	3.95957	4.49599	4.96777	3.57526	5.44096	3.85317	5.24859	5.10432	4.11562	4.0311	3.16607	4.37146	4.36922	3.22418	3.58502	5.97964	4.52876	3.43176	5.60742	5.20291	4.97309	7.47601	4.74877	3.60917	5.39757	5.67512	4.36073	3.6656	4.81827	4.43505	5.03153	3.72077	3.78506	4.4547	4.30127	3.9739	4.26178	5.05384	5.31001	4.19588	4.05643	4.42973	4.7598	3.05791	2.8973	5.02046	3.79355	6.18437	3.58395	5.37978	4.58638	4.25552	5.16517	4.78518	5.72619	3.9839	4.9553	4.66666	4.43566	3.93024	4.4238	4.7123	4.4367	3.54638	3.49542	4.00551	4.00476	4.22865	5.32053	6.00596	3.53218	5.60392	3.17292	3.43856	3.87928	3.83589	4.2412	4.91766	3.90349	3.69486	3.2903	1.62861	4.03893	3.74844	2.69717	4.75514	4.28854	5.44364	4.7203	5.7392	3.7215	5.98741	5.47938	3.33523	4.49474	4.02302	3.81504	5.092	4.83039	4.33119	4.18546	3.60891	4.10703	3.10442	4.73566	2.95279	5.59991	2.95313	5.14628	5.17035	5.80388
1/sp|Q00059|TFAM_HUMAN	2.50529	1.9865	2.27498	2.30424	2.35328	1.83033	2.38764	1.76121	1.69784	2.30057	2.34124	2.31282	2.53352	2.55119	2.38248	1.93793	2.29144	2.22739	1.86206	1.78413	2.29189	2.64409	2.33312	2.89948	2.09414	2.67062	2.74941	2.04809	2.25033	2.3556	1.93695	2.32959	2.23218	2.1871	1.33103	2.41635	2.26165	2.74753	2.53297	1.07876	2.27907	1.89704	2.28524	2.36126	2.21098	1.98357	2.19096	1.09119	1.86012	2.69805	1.33375	2.11884	2.50237	1.94561	2.53103	2.04015	2.30992	2.12968	2.23481	2.22485	2.32053	2.21621	2.10455	2.16065	0.954335	2.03952	2.36699	1.75191	2.20555	1.77333	2.24694	2.04794	2.49554	2.78819	2.70133	1.69519	1.39958	2.23011	2.33656	2.4276	2.35325	2.64618	2.35344	2.10208	2.06458	2.28636	2.14843	2.04491	2.17357	2.74053	1.87782	1.98974	1.97244	2.35641	1.46981	2.72865	1.75746	2.20628	2.80719	2.03702	2.74442	2.07184	1.80114	1.62307	1.89994	2.1786	2.26451	2.21682	2.41188	2.25878	2.21017	3.05325	2.07593	2.05999	1.82195	1.56522	2.13598	1.32652	2.25125	2.09465	1.73391	2.2318	1.89697	2.06285	1.8334	2.38696	2.40676	2.58162	2.19321	2.29396	2.18243	2.18507	2.23281	1.96919	3.09691	2.53874	2.81094	2.92066	2.1678	2.04397	2.19782	2.38251	3.15475	3.12455	2.12638	2.95336	2.73652	2.34482	2.61757	2.77825	2.7348	1.91125	2.31333	2.27915	2.15996	2.51111	2.54571	2.03544	2.47449	2.38339	2.36275	2.61332	2.70177	2.09706	2.7519	2.8747	2.3082	3.30779	2.63373	1.75118	2.2153	2.3708	2.47962	2.61234	2.12801	1.96293	2.45561	2.66033	2.1148	2.67322	2.17042	2.65387	2.07861	2.36301	2.03719	2.45819	2.54774	2.98809	2.69746	2.8588	3.1179	2.88902	2.76237	2.91073	2.36556	3.15143	2.23823	2.84061	2.52926	2.68524	2.4101	2.69982	2.65567	2.80096	2.21338	2.61554	2.6576	2.47031	2.3408	1.0939	2.36053	2.44942	2.45156	2.34166	2.41516	2.07827	2.37077	1.95177	2.75616	2.20314	2.15036	2.13853	2.22362	2.68718	2.05362	2.24426	2.47632	1.71442	2.28934	2.74038	1.54752	2.17117	2.11932	2.13591	1.75738	1.58392	2.8281	1.92559	2.16995	1.88359	2.49268	2.85857	2.60836	2.5209	2.00442	2.30993	2.42541	2.69801	2.34589	2.15005	2.13812	1.84816	2.26253	2.15615	2.1482	2.39421	2.8959	1.97744	1.73211	1.78701	2.2643	2.05329	2.26884	2.23172	1.67211	2.09319	2.07541	1.83238	2.0863	2.2175	2.1773	2.45794	2.4079	1.57331	2.05343	1.67924	2.6575	2.8993	2.04423	2.32443	2.18735	2.15303	1.67693	1.93666	1.48995	1.69624	2.17255	1.81611	2.41217	1.55732	2.20592	2.34853	2.62229	2.24955	2.25332	1.89416	2.06656	2.21742	2.36658	1.75403	1.85709	2.51058	1.92608	2.09127	2.95327	2.36933	2.30577	1.94303	1.63398	1.75491	1.99504	2.02445	2.16645	2.5141	2.46484	2.20099	1.99357	2.53301	2.2385	1.66064	2.2978	2.21934	1.92853	2.18731	2.44803	1.51226	2.16343	2.1719	2.7661	2.5797	2.07974	1.52673	3.08492	3.11492	2.08198	2.6722	2.56373	2.16492	1.70581	0.983747	1.74436	2.09758	1.77248	2.62569	1.57243	1.40718	2.19125	1.88891	2.36209	2.60198	1.42834	2.08564	2.04693	2.14931	2.259	2.31212	2.60533	2.50391	2.23409	2.35209	2.22522	3.10702	2.37991	2.26649	2.67251	2.206	2.44171	2.11747	2.23864	2.01055	2.19641	3.05243	1.84065	2.32568	2.38424	2.17701	2.07359	2.18993	2.42099	2.59033	2.38153	2.15168	2.74877	2.07725	2.20587	2.58065	2.19717	2.52403	2.00822	1.86662	2.47093	2.91116	1.93404	3.05584	1.82223	2.38053	2.35518	1.91028	2.2019	2.21185	2.06482	2.40984	2.34348	1.69947	2.15348	2.78807	3.00767	2.11172	2.2778	2.56763	2.1552	3.0646	1.9756	1.97216	2.27361	2.39444	2.16367	2.05355	2.17445	2.451	2.15733	2.19307	2.10178	2.30443	2.29801	2.0506	2.33008	2.2819	2.92533	1.20646	3.05916	2.29887	2.41107	2.65253	1.27641	2.04469	2.77131	2.5443	2.34355	1.9328	1.43159	1.74604	1.42575	2.20521	2.37543	1.72574	2.59154	2.62942	2.15693	1.90603	1.9525	2.80381	1.03731	2.20878	2.37868	2.3085	1.80718	2.60776	2.12937	2.06603	0.862388	2.38178	1.62661	1.77226	2.09744	2.22204	2.57491	2.77254	2.21058	1.7872	2.13135	2.18097	2.44776	2.50813	2.10056	1.55836	1.63267	2.38866	2.12514	2.45726	2.042	1.92581	1.93995	2.08478	2.01378	2.0111	2.20686	1.91806	2.27724	2.1103	2.36937	2.182	1.70835	2.26505	2.66741	2.13782	1.9724	1.70758	1.83491	2.25459	2.32432	2.60866	2.19095	2.30751	2.32699	2.56813	2.15259	2.22345	1.29655	1.71028	2.38289	2.19327	2.7194	2.10663	2.47896	2.01482	2.25303	2.45321	2.33583	1.79203	2.64933	2.0344	1.67159	2.34938	2.31888	2.21936	2.24733	1.98309	1.57252	2.60761	2.14242	2.08436	2.21281	2.10467	1.66638	2.00861	2.81964	2.24353	2.40098	2.48297	2.41659	1.43184	1.83938	2.2564	2.12472	2.1165	2.73053	1.83018	2.29473	3.46705	1.36745	2.06577	1.69466	2.16268	2.74802	2.09793	2.13986	2.10781	2.45461	2.20485	2.47087	2.17471	2.06477	1.86087	2.31882	1.84143	2.25463	2.4945	2.33672	2.0274	2.20385	1.86162	1.92098	2.03513	2.63836	1.89581
1/sp|Q00325|MPCP_HUMAN	11.1854	10.9925	10.5314	9.52604	6.95765	9.85012	10.1413	9.30376	7.70043	10.8971	11.7505	11.9262	10.2955	11.2789	11.3868	10.4061	11.7835	10.2963	11.311	8.46997	9.70607	8.74393	10.9316	9.30821	8.25187	8.04355	11.2178	8.20672	10.1997	10.6821	9.74067	10.9153	9.66631	10.6417	11.3771	8.88226	10.0264	8.81256	8.45571	10.9116	9.66886	10.1019	7.57679	8.94288	9.45736	8.74117	9.96696	9.14702	10.2328	10.4639	10.2648	9.56147	10.2064	9.87362	7.51902	9.60788	9.60419	9.54315	10.6593	10.5243	8.71815	10.2822	9.60667	11.2874	10.8712	11.7819	10.2503	10.3225	11.8507	8.59988	9.12061	11.3235	12.4364	10.3507	10.1366	11.4914	11.537	10.9939	11.45	9.16393	11.1243	11.1432	7.34014	8.65033	9.12992	11.7406	9.5115	9.11166	9.5661	10.0159	8.75177	10.6164	8.79544	9.31965	10.334	10.6637	10.0549	8.4007	10.6746	10.0235	8.82049	10.0909	11.0517	10.2748	10.9529	8.09349	12.1407	8.02753	9.55012	10.7289	8.69549	10.3359	10.604	9.80073	9.05311	10.9579	10.056	10.1079	12.4597	12.2039	10.8122	10.0439	8.70695	9.47951	9.86886	10.3043	7.56486	8.19078	8.60176	10.3197	9.67345	8.64833	11.2298	11.8086	9.67533	12.0321	9.8165	8.80731	11.4986	11.9361	9.01914	9.98257	11.723	9.53979	11.5276	10.3291	11.2498	12.2745	10.5094	10.9163	10.8549	11.4553	10.076	11.0714	11.2551	11.4624	12.1159	8.27295	9.70459	13.5687	11.3051	10.1085	10.8519	11.2362	9.44691	8.76187	10.2324	9.03687	11.7817	10.3123	10.2676	10.6241	8.17356	8.54156	10.0461	10.3723	10.455	9.9215	8.75353	10.4871	11.6322	10.7444	10.4723	9.21364	9.53893	11.6843	9.06378	11.0303	8.16766	10.8934	10.9077	11.5839	11.1276	9.16605	11.6702	10.9712	11.5886	11.3211	12.4165	12.419	9.93024	10.3908	8.91006	8.26151	11.5153	10.8622	9.73001	9.21519	11.8852	9.25927	11.9734	9.43994	8.81314	9.88466	8.65587	10.1782	9.71437	11.0219	11.0116	10.0636	10.5359	11.9464	10.4872	9.62317	9.76064	9.66021	12.2406	10.5717	9.58028	12.0913	11.1627	10.5335	7.9462	9.7928	10.6693	11.1839	9.55748	10.2293	11.1555	10.8331	10.5079	11.3329	10.2917	9.02381	10.6485	9.80498	11.4884	9.78445	10.364	8.63095	8.4135	9.69106	10.8508	9.5316	11.1371	10.2558	11.5708	9.9904	10.0614	10.0504	12.5173	10.7081	9.73595	10.3811	10.9919	10.0148	8.725	10.0483	10.6312	13.7836	11.0282	10.089	10.6516	10.223	9.75993	10.2762	10.3884	10.3757	10.1521	12.157	8.351	8.56049	10.8318	9.23479	9.45569	11.4813	7.20797	10.7447	11.9104	9.33235	12.4929	9.48542	10.4193	11.4379	8.79264	10.4676	8.97146	10.1648	10.3679	9.36917	9.31187	9.36707	10.1034	11.2732	8.48292	10.7284	9.65799	9.01911	12.2837	11.797	9.90041	11.387	9.65599	10.6109	8.45522	10.0876	10.3683	9.19102	9.31452	9.8748	11.3016	10.296	9.92745	8.24276	10.0098	8.97216	10.687	7.90724	9.73438	10.5699	11.3603	11.9419	10.2184	9.66813	9.65121	10.2101	10.0988	9.12665	9.68434	9.47105	10.5323	10.5103	9.72058	9.47418	10.9371	10.3238	8.2817	11.2575	9.31977	9.16125	10.2086	8.24231	9.68696	9.33098	9.06749	8.11196	11.6808	11.0005	8.63643	10.869	10.3309	10.7814	8.98528	10.1951	10.4375	10.3753	11.1479	10.6627	11.1747	9.17037	10.6413	11.3983	9.44007	10.6973	10.1767	10.5068	8.92877	6.52807	9.16438	10.5624	10.2954	10.6437	12.2177	10.8498	9.6205	11.3919	9.86328	10.9923	9.43024	8.44734	9.84025	9.94805	12.585	10.2868	8.36716	10.4511	8.54469	9.73786	9.70162	7.79045	10.1246	9.98457	10.3546	9.86244	13.1147	9.78576	11.4872	10.1769	7.1986	9.46925	10.2576	12.2769	12.2842	9.67743	8.25536	9.68497	9.90322	9.08078	8.36444	9.59076	11.5096	10.1997	7.96614	11.0325	10.2665	10.7543	9.44876	9.47816	10.5035	7.69601	11.2639	11.0338	7.29734	7.57183	8.50237	7.85524	10.9468	11.0165	10.9159	9.82799	10.1658	10.2921	12.0388	8.85966	9.24438	10.8155	10.1797	9.28198	8.57828	9.23415	10.8741	9.50568	9.28879	10.7682	10.1705	10.2593	9.20243	8.66022	9.25537	7.38273	8.22728	10.6154	9.45436	7.88996	11.9631	8.50772	11.3962	11.522	9.33294	9.99083	9.53884	9.62528	10.8656	9.19257	9.72801	8.1326	8.84238	11.4429	10.8542	8.32406	11.7526	10.9533	10.6515	9.18953	11.2688	6.97058	11.1269	10.9178	11.0388	10.2187	8.55247	10.0803	8.62514	10.3518	10.2599	9.44552	8.92901	9.00038	10.0561	9.14944	10.1742	11.0882	10.8007	11.3306	8.65072	9.08014	9.13625	10.2838	8.83519	9.73207	9.84877	9.66187	11.0469	9.9768	8.78824	9.6601	9.59954	12.2381	8.93694	10.368	8.32561	10.3088	9.46856	9.91194	8.10779	9.90581	9.4513	7.9002	10.2732	9.19689	6.26935	9.25631	10.4072	10.4651	12.071	12.2675	12.7483	8.79265	9.59596	9.13853	9.34244	9.10826	10.0056	8.91807	11.746	10.9902	8.24144	10.9164	10.0304	9.83366	9.63735	11.0545	13.3935	11.5358	10.0233	8.62396	12.0686	10.7192	8.97784	9.1917	8.81817	9.05632	8.51373	10.941	9.05328	8.61611	9.51324	9.19528	10.0704	10.2857	8.03611	9.15481	9.14426	11.6192	8.42392	7.18714
1/sp|Q00610|CLH1_HUMAN	6.67802	6.24236	6.69394	6.27322	6.64011	6.8141	6.40083	6.63231	6.56979	6.53348	6.91567	7.11519	6.90632	6.44601	6.97485	6.47302	6.43749	6.30321	6.59947	6.15942	6.60449	6.14906	7.18637	6.85404	6.30827	5.86073	7.078	6.80758	6.21792	6.85271	6.73522	6.43611	6.54976	6.07419	6.87508	6.58857	6.68184	6.94311	6.45314	6.89958	6.62727	6.78519	6.50733	6.59655	6.6351	7.06777	6.40162	6.17835	6.56963	6.63309	6.59726	6.5498	6.28347	6.81763	6.15937	6.48001	6.21756	7.04878	7.05929	7.31618	6.17356	6.45145	6.90447	6.63369	6.52965	6.81553	6.51507	6.55878	6.54512	6.57765	6.98803	6.97395	7.19132	6.51824	6.79702	6.65659	6.66378	6.53462	6.47197	6.47827	6.67198	6.79715	6.91505	7.02244	6.34901	6.45051	7.21511	6.91354	6.66621	6.70589	6.63959	6.71883	6.45811	6.78476	6.08504	6.36396	6.82879	7.39073	6.92713	6.58224	6.9251	6.87366	6.47683	6.60099	6.08993	6.32757	6.68251	6.71633	6.39259	6.7142	6.11915	6.02007	6.44186	6.99286	6.41152	6.50553	6.60452	6.80894	6.37045	6.76049	6.53994	6.69362	6.43065	6.25004	6.12464	6.3834	6.65167	6.64046	6.48296	7.20613	6.69527	6.83404	7.07986	7.01319	7.23614	6.5956	6.18763	6.10427	7.21325	6.69662	6.80651	7.10257	6.80814	6.74139	6.99417	6.80824	7.43373	7.2558	6.24908	6.74404	7.69241	6.93743	6.92659	7.24341	7.10703	7.05642	7.41662	6.57689	7.05145	7.07078	6.82681	6.56224	7.4391	6.77775	6.7225	6.56951	6.28718	6.44535	7.06864	6.37808	6.97842	6.89052	6.70002	6.66361	6.80824	6.70606	7.12525	6.43111	6.32059	6.55416	7.32009	6.5674	6.76262	7.10478	6.17492	6.73409	6.71875	7.1869	6.66989	6.39121	6.7681	7.21951	6.81279	6.85098	7.08753	6.783	7.33045	7.94303	7.5027	6.62764	6.50774	6.60082	6.28855	6.04418	6.95224	6.81468	7.05816	6.56742	6.37676	6.56067	6.65853	7.17525	7.16396	7.20446	6.97442	6.27953	6.23967	6.76006	6.4603	6.43369	6.39396	6.63283	6.61012	6.92179	7.18757	6.99192	7.04211	6.05659	6.54688	6.55322	6.5926	6.43281	6.8537	6.48805	6.72785	6.43654	6.79766	7.10209	6.98424	7.2402	6.31012	6.57216	6.80169	6.76975	6.77451	6.77361	6.92864	6.92981	6.9452	6.55433	6.81541	6.69231	6.8525	6.44514	6.06579	6.87219	6.88055	5.92712	6.40675	6.53472	7.00126	6.36854	6.612	6.51661	6.74029	6.85611	6.55152	6.70766	6.37428	7.15549	7.35693	6.71671	6.81889	6.82058	6.21317	6.10998	7.14691	6.41692	7.30222	6.72759	5.65069	5.95739	6.4868	7.01042	6.49305	6.49035	6.55319	6.25485	6.94136	6.07054	6.48774	6.75776	6.87156	6.88092	6.41802	6.37181	6.52588	6.18537	6.56729	6.02868	6.34651	6.54696	6.35233	7.0211	6.96086	7.29922	6.17459	6.65052	6.08762	6.1872	6.9115	6.62409	6.40795	7.16389	6.37663	6.27667	6.98712	7.15137	6.37316	6.41233	6.21501	5.7508	6.50773	6.42553	6.9212	6.69469	6.15826	7.19446	6.89317	6.66315	6.64708	6.53223	7.01633	6.87481	7.45945	6.35375	6.53321	7.11143	5.99466	6.68708	6.36219	6.55607	6.16706	6.19953	6.32439	6.63877	7.17042	7.26402	6.62124	6.7426	6.72183	6.31906	6.70452	6.76297	6.61044	6.66575	6.57797	6.59184	6.84129	6.57414	6.95482	6.42089	6.36879	6.68192	6.79876	6.30439	6.46741	6.39077	6.39248	6.59883	6.27941	6.4237	6.54629	6.23907	6.63837	6.45139	6.09457	6.4715	6.55003	6.63263	6.49443	6.73164	6.92333	6.6994	6.28821	6.89879	6.91215	5.64751	5.98566	5.93477	6.3396	6.57861	6.49657	7.29364	7.32643	7.52371	6.36991	6.82738	6.21604	6.90908	6.24702	6.61083	6.17335	7.28538	6.57833	6.10343	6.56464	6.91156	6.63012	6.87985	6.72637	6.86624	6.48533	5.81045	6.51232	6.85012	6.51804	7.0404	6.67619	6.56101	6.70272	6.78359	6.8554	6.49868	7.03509	7.28387	6.22121	6.33785	7.00822	6.7689	6.54415	6.32513	6.33284	6.6338	6.52357	6.98352	7.30886	7.6717	7.02221	6.62938	6.66907	6.79382	6.69531	6.73085	6.73071	7.10344	6.1444	6.40015	7.14403	6.55306	6.80254	6.66078	6.70077	6.77648	6.72461	6.43063	6.75535	6.75006	6.68542	6.74556	7.06617	6.61706	6.66519	6.28594	6.61085	7.42552	6.23041	6.31986	6.13466	6.79307	6.4291	6.66987	6.3074	6.49476	6.11701	6.05719	6.89358	6.45551	6.68142	6.03737	6.87934	6.8181	6.5679	6.10973	7.13602	6.75852	7.27454	6.92101	7.13034	6.84239	6.68907	6.40397	6.17028	6.75839	6.54482	6.24711	6.20676	6.77294	6.32609	6.22593	6.54003	6.88241	6.54313	6.82864	6.39351	6.18455	6.48101	6.60997	6.68569	6.40807	6.57844	6.42594	6.88684	6.45996	6.55472	6.47876	6.21655	7.02433	6.21256	6.29141	6.55016	6.33148	6.51113	6.57081	6.94075	6.17134	6.55631	6.60901	6.32336	6.57889	6.38104	6.29821	6.59131	6.77336	6.93445	6.66199	6.97405	6.66874	6.37269	6.70754	6.30358	6.58411	6.27098	5.92663	6.66582	6.3289	6.51808	6.46784	6.86766	6.79882	6.9227	6.91148	6.98928	6.8537	6.81639	6.55139	6.74735	6.80635	6.30588	6.61082	6.39722	6.2309	6.60915	6.89151	6.36529	6.38444	6.22118	6.12881	7.29935	6.67093	6.45156	6.6261	5.89805	7.14425	6.83464	6.80254
1/sp|Q00688|FKBP3_HUMAN	2.37112	2.49372	2.16386	2.40439	2.69291	2.9798	2.9868	2.34909	2.63435	2.66023	2.42398	2.45791	2.12753	2.40523	2.33895	2.64696	2.17274	2.45958	2.54077	2.54792	2.64628	2.50502	2.29561	2.51157	2.49965	2.60236	2.79035	2.25938	2.44592	2.01429	2.40786	2.42098	3.65704	2.36014	2.81095	2.3951	2.38196	2.60724	2.44807	2.71404	2.64691	2.68807	3.04782	2.45903	2.59358	2.69159	2.61303	2.74074	2.23595	2.54648	2.42749	2.19622	2.51317	2.49804	2.84749	2.49767	2.45239	2.72008	2.50041	2.15899	2.9952	2.68272	2.23137	2.51747	2.57582	2.51238	2.30581	2.40516	2.49622	2.65953	2.39845	2.53504	2.28823	2.25347	2.66059	2.6363	2.88779	2.5445	2.53397	2.54641	2.60213	2.27557	2.64088	2.70886	2.36385	2.51559	3.20053	2.22121	2.20382	2.48056	2.71996	2.5283	2.81824	2.60692	2.73079	2.11216	2.27831	2.60601	2.41387	2.56719	2.42124	2.29093	2.31385	2.57176	2.4369	2.05778	2.74827	2.38909	2.95585	2.58876	2.87241	2.81349	2.45534	2.92247	2.29067	2.61673	2.76461	2.52967	2.34685	2.18429	2.41907	2.57683	3.06953	2.74898	3.0534	3.52687	2.53618	2.3503	2.83995	2.76082	2.40517	2.62142	2.22993	2.63569	2.0197	2.04312	3.06108	2.56898	2.60985	2.51793	1.97073	2.78619	2.62011	2.38276	2.44251	2.34492	2.64632	2.81101	2.22306	2.30858	2.80816	2.4496	2.85127	2.55224	2.23785	2.46158	2.50916	2.44312	2.46593	2.09236	2.31031	2.28276	2.3627	2.3959	2.7719	2.07231	2.68978	2.80239	2.24325	2.47135	2.60731	1.86296	2.7336	2.16126	2.46491	2.62674	2.06534	2.14664	2.45342	2.58382	2.57797	2.29719	2.47891	2.79039	2.01619	2.67345	2.89723	2.38889	3.13626	2.60126	2.36971	1.86134	2.5077	2.50302	2.36182	2.67072	2.12166	2.18952	2.102	2.54806	2.13583	2.68428	2.40694	2.00805	2.3025	2.49106	2.75109	2.3627	2.67175	2.3459	2.5524	2.5514	2.77505	2.41544	2.4563	2.2681	2.16402	2.40879	1.67916	2.67627	1.99947	2.38986	2.27748	2.48821	2.18972	2.57027	3.30262	2.82258	2.8654	2.51594	2.07067	2.32159	2.62479	2.67388	2.38977	2.5952	2.45561	2.36274	2.42419	2.62172	1.77029	2.44218	2.65754	2.08478	3.02951	2.59954	2.54732	2.59673	2.35862	2.23322	2.38564	2.40619	2.44939	2.46582	2.22955	2.39689	2.57403	3.33699	2.35114	2.59253	2.3757	2.52181	2.52523	2.3525	2.36869	2.60036	2.38593	2.50264	1.8091	2.32522	1.80235	2.56028	2.49599	2.84285	2.16718	2.74022	2.69834	2.45649	2.38478	2.41424	3.3742	2.9723	2.79116	2.61861	2.66448	0.959545	2.50268	2.77116	2.42598	2.3205	2.10823	2.61017	2.45004	2.67503	2.47204	2.3763	2.01489	2.59778	3.315	2.69157	2.45691	2.47437	2.91793	2.62559	1.4657	2.74034	2.81686	2.56477	2.56775	3.01388	1.79783	2.50848	2.48033	2.54256	2.39001	2.36402	2.70708	2.61822	3.42411	2.59645	3.445	2.53655	2.64495	2.60075	1.6329	2.49611	2.48798	2.51057	2.33713	1.58807	2.23419	2.27758	3.3758	2.3911	2.28541	2.44503	3.1366	2.52473	2.64159	2.3249	2.40193	2.58338	2.35888	2.51012	2.2433	2.93314	2.27962	2.56997	2.42204	2.54273	2.50581	2.70182	2.34868	2.43994	2.23087	2.62351	2.37917	3.14237	2.52358	2.11971	2.90316	2.43227	2.3725	2.24557	2.60235	2.64579	2.63985	2.654	2.67079	2.93776	2.60948	2.72799	2.84466	2.54901	2.96532	2.278	3.01142	3.11142	2.49474	2.55865	2.75746	3.01691	2.92784	2.49533	2.73655	2.55345	2.22152	2.75667	2.93436	3.10435	2.88833	2.62437	2.73817	2.43783	2.08397	2.47601	2.54386	2.58701	2.144	2.24668	2.62046	2.28613	2.64582	2.65317	2.58999	2.78487	2.344	2.42228	2.72453	2.60957	3.07593	2.88262	3.34266	3.30782	2.85185	2.35192	1.80653	2.88519	2.58382	2.41432	1.90658	2.38465	1.5332	2.57148	1.99667	2.47551	2.30801	2.45454	3.0329	2.06083	2.69472	2.46668	2.80726	2.25121	2.39568	2.59372	1.95483	2.5477	2.28607	2.46327	2.49094	2.7331	2.58316	1.42909	2.41012	2.50201	2.38757	2.22924	2.27713	2.60213	2.49294	2.41975	2.90589	2.54818	2.40147	2.64645	2.31119	2.37408	2.44813	2.59598	2.40428	2.38118	2.66028	2.50048	2.85519	2.12586	2.52643	2.62984	2.86644	2.37724	2.14377	2.55751	2.87067	2.57043	2.6335	2.66686	2.35637	2.44497	3.25523	2.87621	2.18594	2.5537	1.99045	2.40495	2.14251	2.6173	3.15325	2.41256	2.80433	2.92316	2.81365	2.64372	2.54035	2.63726	2.79849	2.77502	2.78123	2.47445	2.32107	2.81879	2.41622	2.77621	2.35363	2.47702	2.52594	2.38594	2.02965	2.5654	3.49717	3.04795	2.41231	2.59586	2.50742	3.33799	2.26032	2.47495	2.55315	2.64774	2.20312	2.68499	2.67746	2.52513	2.71766	2.48851	2.12773	3.11848	2.76462	2.86524	2.88702	2.42372	1.92322	2.5186	2.62449	2.44984	2.20155	2.5245	2.50272	2.805	2.40741	3.1152	2.53219	2.5704	2.67506	2.34277	2.38336	2.185	2.81571	2.68093	3.01473	2.76437	2.62924	2.58643	1.91548	2.61975	2.58652	2.42301	2.43093	2.69157	3.15784	2.60689	2.16787	2.33313	2.80401	2.5171	2.46355	2.33108	2.11007	2.45888	2.47481	2.4264	3.10834	2.47924	3.20167	2.77028	2.45536	2.61936
1/sp|Q00796|DHSO_HUMAN	2.35125	2.1952	2.02311	2.10179	2.09538	2.21316	2.19019	2.1253	1.99622	2.26563	2.31404	2.41756	2.04624	2.1665	1.95084	2.34574	1.50198	2.10053	1.9956	2.69194	2.24437	2.04701	2.27088	2.29162	2.43949	2.25697	2.41435	2.35894	2.2072	2.11675	2.30127	2.37557	2.31564	2.05327	2.33702	2.43275	2.22839	2.07671	2.28203	2.08724	2.14495	2.61652	2.99016	2.00429	2.15248	1.74166	2.03987	1.97505	2.44561	2.33577	2.4251	2.03898	2.16529	2.1097	2.7854	2.19909	1.94533	2.69157	2.32223	2.04498	2.71733	2.33803	3.22752	2.2412	2.46641	2.4237	1.49194	2.16905	2.19503	2.80367	2.23479	2.31073	2.01133	2.15084	2.44093	3.05217	2.27963	2.18174	2.48691	2.40109	2.95141	2.40465	2.50279	2.60691	2.67142	1.88969	2.63404	1.69209	2.07862	2.07633	2.83873	2.93751	2.27353	2.23598	2.69868	1.32067	2.43366	2.36126	1.55744	2.46426	2.30817	2.21298	2.12191	2.13411	2.42227	1.86464	2.1579	2.36804	2.64614	2.54789	2.26653	2.48656	2.07483	2.63924	2.47901	2.26242	2.35979	2.16226	2.15547	2.65465	2.27418	2.25381	2.49077	2.2486	4.25991	2.53119	1.59182	2.63158	2.58453	2.35074	3.31116	2.06038	1.92999	2.27861	2.29183	2.29328	2.68899	1.8397	1.93411	2.08725	2.17063	2.03228	2.08357	2.15196	1.8896	2.19098	2.32568	2.27087	1.97281	2.36083	2.01376	2.31209	2.50644	2.09271	2.15699	2.07172	2.21917	2.10824	2.16181	2.20885	2.15941	1.82847	1.91224	2.11547	2.13179	2.00889	1.93354	2.23385	2.02648	2.03803	2.35338	1.98483	1.93877	2.05815	1.82072	2.33156	2.06718	2.02068	1.78394	2.05703	1.84743	2.05669	2.10844	2.17215	1.89605	2.09767	1.72427	2.39601	2.0428	2.19174	2.06288	2.18428	1.9711	2.08362	2.05431	2.2652	2.02414	2.5722	2.25269	2.11468	2.01748	2.06095	2.12455	1.64525	2.42347	2.30477	2.54762	2.1252	2.55361	2.85512	2.23699	2.10766	1.91417	1.86981	2.48416	2.20291	2.38631	2.44159	2.43165	2.3062	2.28073	2.48625	2.10835	2.24267	2.59976	2.42753	2.42737	2.32616	2.57509	2.24807	2.73099	2.30592	1.65636	2.72262	1.80799	2.38236	1.90098	2.3027	2.32823	2.66459	2.57753	2.02978	2.27768	2.35906	2.19857	2.60924	2.02699	2.39256	2.35946	2.46738	2.40497	1.19446	2.55203	2.25107	1.94976	2.06993	3.91448	2.2742	2.36734	2.03847	1.81967	2.37357	2.24741	1.95573	2.59991	2.31384	1.95566	3.17881	2.25452	2.48293	2.31896	2.07039	2.06768	2.48224	2.42558	2.39015	2.49101	2.12506	2.63266	2.35206	2.4086	2.39051	2.30028	2.92728	2.23676	2.608	2.20268	2.15919	1.89914	2.0485	2.0671	2.47822	2.42662	2.2594	1.75929	2.5615	2.47977	2.21025	2.35401	2.4348	2.23078	1.93428	2.31796	2.38104	2.08603	1.99111	2.57519	2.50802	2.11837	3.98685	2.30777	2.35316	2.34205	2.14722	1.96689	2.32573	2.7507	2.44589	2.96015	2.39677	2.98493	1.76514	1.61664	2.46259	2.09425	2.58614	1.05292	2.36218	2.36214	2.30879	2.31009	2.35936	2.44115	2.42536	2.48295	2.28122	2.93932	2.33244	2.12537	2.64889	2.6127	2.3773	2.39407	2.68251	2.68479	2.31558	2.24731	2.69385	2.4378	1.5726	2.6625	2.39287	2.23407	2.34447	2.16671	2.1647	2.20601	2.61982	2.19188	2.44499	2.12834	2.54144	2.11825	1.82478	2.22011	2.52262	2.48402	2.34959	2.04962	2.40577	2.27585	2.49889	2.26251	2.47891	1.94864	2.22479	2.16626	2.54349	2.48679	2.39896	2.00111	2.5889	2.29795	2.51536	2.40765	2.41239	2.50481	2.37443	2.48431	2.44329	2.87947	2.17733	1.99326	2.83552	2.1603	2.10295	2.11938	2.77497	2.15642	2.54002	2.18757	2.4813	2.34118	2.57484	2.12267	1.77149	2.00979	2.33417	2.67509	2.38011	2.97056	2.39211	2.38826	2.08208	3.03043	1.97193	2.52768	2.04318	2.37958	2.16022	1.9493	2.01415	2.40797	2.29602	2.2581	2.11946	2.10328	2.5438	2.48695	1.58954	2.21507	2.26323	2.26661	2.06346	2.01316	2.51368	2.31341	2.20413	2.28454	2.43553	2.23707	2.23953	2.22145	2.30891	2.56214	2.68611	2.56194	1.9742	2.95674	2.44353	2.08361	2.39552	2.51823	2.11034	2.22861	2.27512	2.01346	2.24079	2.14636	2.19182	2.34698	2.08451	2.48557	2.4003	2.11966	2.62432	2.24998	2.50218	1.4523	2.27641	2.64776	2.47301	2.44	2.21664	1.65422	2.59907	2.52819	2.13393	2.34774	2.37759	2.08561	2.42501	2.54207	1.62209	2.41899	2.56095	2.15806	2.3614	2.58572	2.20109	1.72154	2.43696	2.7256	2.36906	2.28775	2.45467	2.10709	2.40625	2.42568	2.11505	1.8258	1.62278	2.17066	1.3205	2.08956	2.00281	2.92478	2.38635	1.91912	2.06631	2.56493	2.06924	2.22848	2.22257	2.38121	2.46882	2.5984	2.37831	2.4746	2.58863	2.29609	2.28377	2.30054	2.46821	2.25411	2.32016	2.28427	2.38951	2.29184	2.13042	2.80235	1.5766	2.31633	2.53353	2.34887	2.49193	2.02271	2.70743	1.43157	2.02077	2.70499	2.23391	1.98308	1.98669	2.16958	2.55623	3.29946	1.27181	2.31398	1.76541	2.28379	2.29617	2.14236	2.21136	2.69192	2.52156	2.33592	2.51406	2.73939	2.40912	2.12326	2.3554	2.78639	2.34294	2.12598	2.58255	2.18567	2.52913	2.40207	1.97312	2.44833	2.23937	2.73813	2.30528	2.2703	2.63523
1/sp|Q00839|HNRPU_HUMAN	20.8302	20.3563	21.3884	20.0658	19.1449	20.0008	20.722	19.3433	19.7259	19.3983	19.635	21.319	19.5254	20.4035	19.5327	17.9433	21.087	19.0516	18.7823	20.7664	21.0096	19.3128	20.5639	20.8957	20.7202	20.8734	20.6292	20.1232	21.1037	21.4123	20.1844	18.8006	20.6013	20.0319	19.6581	19.088	20.1043	18.702	19.2986	19.6918	19.0078	17.903	20.7475	18.4489	19.0823	20.3464	19.6894	22.3375	20.976	20.208	19.3451	19.6597	19.2577	19.4735	21.7417	19.1592	19.1192	20.2704	19.787	19.2958	21.8888	20.1977	21.5923	19.6763	19.35	19.2319	18.7136	20.0119	18.3965	20.7003	22.2826	20.8399	19.8327	19.7392	19.9175	18.7681	21.0459	21.1328	19.7232	19.3836	21.7763	19.7334	17.1557	20.5767	21.2894	19.9085	21.1677	19.7369	20.4354	19.4448	21.8688	21.1859	19.8655	19.8931	19.5968	20.1641	18.3989	20.2943	18.7553	19.2321	19.629	19.9134	20.5466	20.2331	20.0304	19.6108	19.7756	19.3158	22.4748	20.103	21.1705	22.1619	18.4768	19.7557	19.4877	20.8551	20.9832	18.9421	20.3679	20.5825	20.5668	20.646	20.8201	18.9414	19.9923	20.9953	21.8676	20.803	20.978	20.8814	19.8119	18.3392	22.3309	19.791	21.2564	21.3785	22.262	19.8439	20.9543	18.8156	20.1859	22.2871	22.5161	22.3455	20.6879	20.9508	19.7752	22.7317	22.0399	21.6228	19.1905	22.2774	19.9823	21.1279	21.6118	23.0082	22.684	20.8209	22.0762	22.3117	22.7784	23.0245	21.9425	16.7594	21.16	21.6053	21.6219	21.7521	19.7407	20.5695	21.754	23.6834	21.5752	22.1442	19.3327	19.1445	20.979	21.768	22.8521	23.8048	21.4452	18.7962	21.4493	24.1556	21.7489	22.7907	20.4931	19.5261	20.0782	20.4746	22.2644	23.8913	19.7065	21.2788	21.2972	21.9488	22.5255	21.6458	19.8182	19.4685	19.8586	21.7894	22.8136	21.7394	22.2536	20.401	21.3633	19.0269	19.3643	19.8278	18.8499	21.8762	20.6823	19.5418	19.1044	18.1275	19.8788	20.5037	19.6059	19.9841	19.5709	19.7224	16.8896	21.3908	19.03	20.3526	21.6819	18.5786	19.8448	21.0936	20.3489	19.1522	20.1831	19.0406	20.4311	21.2816	19.5529	20.7447	18.4557	20.6721	18.6311	20.9625	20.5737	18.4627	18.7098	19.9345	18.2281	21.0663	18.296	19.1101	19.7885	20.0743	19.5331	21.0889	20.2475	18.6398	21.891	21.655	19.4041	18.2812	19.6281	19.2007	19.0832	19.8139	19.3044	20.0487	18.8927	19.0186	18.5401	18.6223	18.3969	18.8843	16.8151	18.924	18.8952	19.6965	21.2941	20.2147	20.234	21.4736	21.2189	20.3902	21.0676	21.5817	19.2219	20.737	21.2636	20.3844	19.9074	19.4732	17.7895	20.1323	20.0342	20.9038	20.8456	21.7191	22.1041	22.0424	22.1563	20.3523	18.7495	20.6481	19.7003	19.3294	18.5428	19.0255	21.9337	21.9261	20.1786	19.601	19.4734	19.4972	20.5953	20.7679	20.2811	20.817	18.9701	20.593	21.3641	21.7848	21.4323	20.293	20.8176	20.4918	19.0094	21.3612	19.05	19.3067	20.3058	20.3658	19.6691	21.1238	21.5048	20.7017	19.4257	18.2459	21.3563	21.7754	19.4085	20.5913	20.0696	20.5187	19.554	22.15	21.5744	21.2129	20.8419	20.1244	20.2253	20.4904	21.9802	19.5764	20.1677	20.6293	17.4161	20.5754	19.7336	19.8422	19.6003	20.5718	21.0059	21.1275	23.7139	19.5708	20.0557	19.9702	20.8127	23.1319	19.9364	20.2286	21.8989	19.7267	20.1318	21.012	20.5181	21.2601	21.8755	20.2672	20.5211	19.6607	19.835	22.7617	20.5376	20.3933	22.5172	20.1272	21.6834	21.0472	21.0765	20.8066	22.2594	20.4896	19.7816	19.1584	17.6524	20.3736	19.6151	21.2379	21.8823	20.4412	19.2324	19.7269	20.3333	19.9036	19.3903	19.9741	20.0137	19.733	18.8532	19.816	21.9663	21.3036	21.5161	20.6903	22.1286	18.2954	22.5057	19.8859	21.0202	19.4851	17.9623	18.966	19.1148	20.8108	18.7887	19.5563	19.5219	20.944	19.6015	19.7917	20.8015	20.2894	21.8108	18.3238	21.2156	20.1154	21.0927	22.3828	19.0742	19.3463	19.5653	20.5836	19.1686	19.6517	20.6176	21.8838	21.0175	19.6423	19.8789	18.0362	21.2011	19.9396	19.9366	21.2483	19.9807	21.8883	20.2376	21.0128	19.9873	20.4627	18.5938	20.2337	21.3297	20.5662	18.7553	18.9846	20.2893	21.1441	21.0174	19.7131	20.6723	20.1954	20.5415	21.2108	19.8426	20.7382	20.4853	22.1689	21.8826	21.2977	19.5597	19.8248	21.3297	19.0895	20.3831	19.0237	21.2705	20.3091	21.1222	19.8814	20.4327	19.2033	21.4933	21.9239	21.2558	20.6711	19.1036	19.327	19.6765	22.1269	20.6805	19.5467	20.4233	20.9048	20.8841	20.3046	20.9955	19.2239	20.8375	23.574	18.6207	19.8612	19.4058	21.0731	20.2236	19.8033	20.9442	22.09	21.4133	20.261	21.042	19.8549	21.4362	19.5913	19.1612	21.0777	20.7098	18.1964	20.8924	21.211	19.2194	19.4922	20.2316	21.7274	20.3561	20.8124	18.5316	18.6157	19.3323	20.1691	19.2777	19.3965	19.804	19.5705	20.802	21.2366	21.9358	18.6403	21.5947	20.553	21.281	20.1371	20.6418	18.2265	20.0792	20.0695	19.984	20.0143	20.6138	21.3752	20.1831	19.9583	20.0622	20.5536	19.2715	20.2614	21.6917	20.2308	20.3403	20.1908	22.3992	20.6863	22.07	19.7327	19.2565	19.1517
1/sp|Q01081|U2AF1_HUMAN	3.13539	3.27524	3.42863	3.38673	3.31336	3.24107	4.301	3.12331	3.90821	4.29954	3.66338	3.48362	3.22175	3.65747	3.21254	3.6778	3.95823	2.90082	3.58611	3.63854	3.45503	3.2712	3.12642	3.51027	3.93451	3.67434	3.49613	3.55536	3.21918	3.53535	3.42231	3.98552	3.28565	4.09319	3.81849	3.69199	3.44227	3.97946	3.3788	3.36683	3.52823	3.7765	3.5185	3.56669	3.77593	3.4371	3.68934	3.67103	3.28747	3.35913	3.26476	3.52711	3.21427	3.41144	3.85861	3.708	3.97412	3.5431	3.62072	3.46319	3.98682	2.80062	3.31204	3.22256	3.21017	3.76044	3.74228	3.28157	4.21501	3.63603	3.04958	3.17268	3.18902	3.52769	3.19528	4.29929	3.07794	4.1621	3.66204	3.38726	3.76116	3.87256	2.98046	4.16041	3.86248	3.77308	3.37881	3.66818	3.11933	3.21592	3.58645	3.85627	3.72383	3.27653	3.33543	3.8221	3.74609	3.91889	4.01111	3.40995	4.00056	3.53054	3.71013	3.11379	3.45128	3.64725	3.66173	3.68609	3.84765	3.51872	4.26466	3.84139	3.67647	3.62245	3.24451	3.00822	3.21041	2.78142	3.99365	3.80222	3.79576	3.50662	3.41059	3.53488	3.95455	5.05547	3.39286	3.83709	3.10893	3.98035	4.06191	4.72853	2.84765	2.864	3.13412	3.3859	3.65931	3.75474	3.22745	3.28964	2.77501	3.56852	3.45246	3.97458	3.07515	3.27785	3.36708	3.70006	3.60264	3.76363	3.26311	3.24646	3.23338	3.84715	3.34148	3.61101	3.19915	3.38252	3.39919	3.88983	3.379	3.13339	3.44397	3.57451	3.59435	3.55882	3.39828	3.84111	3.08516	3.4495	3.66798	3.83699	2.81075	3.02382	3.38832	3.11167	3.53256	3.47597	4.4818	3.28425	3.54929	3.626	3.96775	4.35647	3.95382	3.48125	3.48331	3.46246	3.94878	3.35187	3.54306	3.81827	3.42519	3.94878	4.13541	3.50752	3.81728	3.78514	3.51574	3.74838	3.85487	2.99246	3.4851	5.40625	2.72977	3.86638	3.23243	3.52479	3.43734	3.41915	3.24538	3.41858	3.21781	3.22232	4.0785	3.19636	3.04577	3.47147	3.17543	3.56078	3.1029	3.78747	4.33058	3.87843	3.25275	4.31698	5.02627	3.21529	3.72376	3.74542	3.45389	3.14826	3.84507	3.3455	3.77636	3.44426	3.39541	3.55845	3.71983	3.76389	4.14572	3.49939	3.32524	3.04515	4.04321	4.24663	4.18891	3.61326	3.51854	3.65995	3.84879	3.3233	3.75208	3.70342	3.58804	4.45122	3.99778	4.58687	4.40839	3.56685	3.9241	3.82935	3.65266	3.66115	3.76482	3.8075	3.70674	3.69162	3.57307	3.34435	3.7585	3.67583	4.01192	3.26464	4.24448	4.29243	3.71375	4.31054	3.31318	3.5994	3.39231	3.89513	3.83469	3.37227	3.36368	4.73693	4.13084	3.48357	3.62515	3.86451	3.7614	3.84902	3.95777	4.24326	3.35046	3.57034	3.3137	3.29789	4.64953	3.88999	3.36658	3.4272	3.43748	2.94551	2.22006	3.41661	3.69186	3.83536	3.76685	4.43995	3.06498	2.88024	3.68569	3.7674	3.62164	3.05991	3.41239	3.10705	3.49383	3.91172	3.35395	3.80574	3.3936	3.49136	3.32872	3.88517	3.97112	4.0058	3.44757	3.69561	3.20958	3.36398	3.13762	3.1956	3.72566	3.4419	3.99659	3.80597	3.9137	4.03534	3.47943	3.34566	3.4822	3.83481	3.44796	3.77016	3.40918	3.76234	3.72164	3.52542	3.56613	3.42744	3.53121	3.9088	3.46682	3.35192	4.06552	3.88795	3.2741	3.45213	2.82393	3.48926	3.5796	3.19708	3.79412	3.66373	3.80554	3.88503	3.93999	3.67563	3.35441	3.40674	3.28571	4.23622	3.33228	3.39545	4.26712	3.8082	3.67063	3.15756	3.92684	3.76479	3.3668	3.29095	3.97129	4.09798	3.51888	3.73319	3.11111	3.56101	3.85684	3.73492	3.95905	3.35699	3.51376	3.3213	3.68954	3.89149	3.71237	3.97384	3.3027	4.04751	4.00775	4.04618	3.8248	4.61969	4.47827	3.25976	3.90902	3.86621	3.89898	3.81086	3.64849	4.20348	4.16006	3.74658	3.08707	3.37363	2.69643	4.53371	3.38418	3.36676	3.39951	3.65092	2.86504	3.03955	3.8842	3.81016	3.37101	3.29854	3.50397	3.27351	3.43989	3.42334	3.73994	3.34583	3.2806	2.98847	3.19732	3.45364	4.15584	3.63474	3.16141	2.79692	3.84179	3.57355	3.31275	3.28583	3.40253	3.09266	3.08766	3.35698	2.99286	3.14662	3.77385	3.52445	4.03796	3.97857	3.84081	3.3322	3.56631	3.37391	3.57823	3.96725	4.10339	3.58314	4.06945	3.42979	3.77413	3.18635	3.15383	3.49614	3.71808	3.93043	3.1663	3.94352	3.4325	3.10002	3.89878	4.03201	3.19829	3.39761	3.19539	3.36696	3.40383	3.67289	2.48582	3.26563	3.45455	3.77759	3.41058	3.76398	3.39654	3.78197	3.44168	3.6583	4.14854	3.72473	3.94374	4.27501	3.33006	4.16872	3.01356	3.51101	3.75019	3.77051	3.27627	3.3901	4.26634	4.52298	3.71779	3.69894	4.12049	3.43017	3.6096	3.39459	3.56408	3.66851	3.54862	3.99192	3.8538	2.973	3.76525	3.62496	3.45748	3.5604	4.33438	3.6336	3.64901	3.36362	3.37744	3.38132	3.60401	3.63974	3.79684	3.23274	4.12322	3.99439	4.64997	3.32315	3.76288	3.70871	3.95533	3.55346	3.98168	3.01317	3.44792	4.25269	4.12807	4.11608	3.63971	2.96372	3.75234	3.65865	3.56971	3.68369	3.36169	3.58597	3.68709	4.30846	3.42275	3.8131	3.99796	3.80078	3.72981	3.86987	3.36057	3.49289	3.93647	3.60465	3.75645	3.69283	3.29863	3.65657	3.55048	3.49546
1/sp|Q01082|SPTB2_HUMAN	0.761939	0.960791	0.784117	0.733984	0.633744	0.885634	0.890889	0.863236	0.844817	0.942264	0.973818	0.862397	0.83357	0.840158	0.838908	0.894414	0.915742	0.870459	0.832973	0.876869	0.994144	0.952586	0.937144	0.873111	0.966173	1.02246	1.07061	0.743327	1.06901	0.813613	0.794043	0.84659	0.948934	0.953114	0.928685	1.02488	0.820425	0.827082	0.94785	0.935963	0.890357	0.920976	0.956079	0.850324	0.90151	0.978353	0.863148	0.833629	0.902997	0.873995	0.874114	0.925292	0.849993	0.853712	0.971024	0.789533	0.7755	0.917385	0.738348	0.959639	1.10347	0.922445	0.947275	0.750692	0.881787	0.800036	0.869298	0.964481	0.906854	0.933261	0.92398	0.740142	0.788295	0.813533	1.00824	0.956388	0.916425	0.947035	0.935428	1.01304	1.00464	0.953636	0.807343	0.787923	0.90886	0.806111	0.976886	0.897433	0.876469	0.868972	1.03288	0.999753	0.93438	0.962165	0.855684	0.944385	0.917519	0.992939	0.919088	0.812039	0.736062	0.891881	0.861499	0.982077	0.85987	0.804243	0.891567	0.872873	0.986841	0.812901	0.826644	0.83827	0.933625	0.884126	0.906955	0.965216	0.900923	0.810025	0.81244	0.873258	0.927391	1.09609	0.92882	0.936046	0.807254	0.993071	0.732462	0.971649	0.686148	0.905184	0.925864	0.923042	0.810903	0.735621	0.68717	1.03102	0.624667	0.988597	0.602272	0.730365	0.779557	0.886119	0.815912	0.981271	0.578394	0.748286	0.791962	0.716976	1.00838	0.925753	0.869321	0.745009	0.851354	0.916038	0.800291	0.853226	0.689066	0.777344	0.841307	0.871112	0.742241	1.02852	0.760566	0.854385	0.61062	0.770122	0.574898	0.932876	0.629493	0.871631	0.968735	0.662348	0.573704	0.854185	0.733545	1.16459	0.697679	0.839461	0.697984	0.759441	0.725267	0.699608	0.737617	0.845601	0.719046	0.934111	0.802185	0.702004	0.744561	0.819924	0.8536	0.781484	0.736931	0.809051	0.660432	0.80901	0.890668	1.03151	0.807166	0.817035	0.983057	0.764218	0.840782	0.85342	0.815123	0.842328	0.86315	1.04551	0.838876	1.00599	0.825789	0.883478	0.764021	0.996247	0.912664	0.770839	0.873001	1.13117	0.911	1.01675	0.841166	0.718277	0.856974	0.796275	0.983937	0.773907	0.98197	0.862526	0.907459	1.05385	0.914305	0.792247	0.862107	0.966264	0.956919	0.855018	0.984727	0.938151	0.870779	1.23845	0.872249	0.876699	0.921845	0.949398	0.880946	0.953972	0.825399	0.836698	0.914081	0.884945	0.922978	0.849139	0.856774	0.849065	0.853991	0.762895	1.07568	0.737392	1.06553	0.773681	0.905424	0.691164	0.926664	0.9412	1.0163	0.862556	0.879737	0.606246	0.925162	0.896482	0.804388	0.79988	0.865656	0.89619	0.79418	0.768712	0.887242	0.946755	1.00654	0.654864	0.985308	0.865796	0.814211	0.847786	1.0895	0.917652	0.980191	0.807918	0.968832	0.96927	0.851859	1.01551	0.960704	0.947003	0.86912	0.881278	0.758963	0.966677	0.997312	0.966607	0.846251	0.904368	0.808699	0.986545	0.867288	0.851488	1.09853	0.923201	0.929091	0.878335	0.813092	0.789047	0.95043	0.890787	0.893886	0.847427	1.11922	1.02385	0.929858	1.01002	0.922242	0.928539	0.835043	0.915144	0.80293	0.901443	0.925886	0.814834	0.875355	0.937868	0.83699	0.836215	0.797547	0.769045	0.822236	0.678517	1.08542	0.882468	0.766682	0.894418	0.772197	1.01849	0.88272	0.928054	0.944375	0.980967	0.965504	0.845843	0.904782	0.748403	0.887402	0.877609	0.927979	0.839884	0.833879	0.801213	0.891854	0.913119	0.800306	0.908705	0.763811	0.838905	0.803284	0.840524	0.824411	0.862204	0.995729	1.08145	1.03025	0.87397	0.898065	0.988585	0.940211	0.868572	0.943067	1.1359	0.843943	1.09934	0.8844	0.840372	0.834736	0.932015	0.871072	0.918244	1.01317	0.8728	1.02225	0.943386	1.02818	0.756117	1.06977	0.770064	0.903829	0.754584	0.853821	0.798378	0.878444	0.772837	0.814976	0.985755	0.901126	0.870669	1.05448	0.978918	0.806109	0.991299	0.896853	0.760374	0.779749	0.904456	1.02347	0.820696	1.03914	0.917354	0.896848	0.758961	0.915148	0.901394	0.810455	0.767371	0.809782	0.77533	0.797362	0.809989	0.811613	0.873342	0.865687	1.23486	0.93222	0.929418	0.854845	0.886826	0.856156	0.888724	0.773064	0.910359	0.91862	0.876561	0.959504	0.926589	0.919688	1.02178	0.89414	0.982258	1.01672	0.859824	1.00813	0.848032	0.881095	0.773126	0.834908	0.773152	0.740923	0.752252	1.09118	0.858218	0.933698	0.831002	0.918262	1.00829	0.94897	0.874185	1.10403	0.812687	0.907741	0.764847	0.782182	0.84651	1.08558	0.758613	0.995287	0.99262	0.943024	0.906133	0.965153	0.837077	0.926092	0.762745	1.05298	0.854974	1.01876	0.918875	0.855809	0.853025	0.849489	0.854306	0.87933	1.00797	0.852057	0.741122	0.900932	0.865023	0.914494	0.754757	0.879367	0.971321	0.84408	0.723529	0.911665	0.967384	0.935405	1.07808	0.933917	0.939406	0.896784	1.01846	0.859904	0.825632	0.870622	0.875558	0.920458	0.906096	0.934701	1.02698	1.01258	0.848201	0.862344	0.966487	0.905242	1.01179	0.967833	0.876027	0.962866	0.996386	0.865307	0.988654	0.906545	0.864897	0.970467	0.987374	0.99583	0.856087	0.931918	0.958004	0.81585	1.0678	0.841349	0.894171	1.06366	0.847159	0.990708	0.910701	0.89982	0.906929	0.862024	0.874197	1.07616	0.950554	1.04708	0.97225	0.936079	0.830851	0.837468	0.74261	0.904469	0.871015	0.902147	0.811165	0.980589	0.836823	0.880903	0.730806	0.848128	0.846054	0.909697	0.974396	0.834552	0.965182	0.968941	0.963547	0.807835	0.675963	0.971171	1.03851	0.859015	0.722515
1/sp|Q01085|TIAR_HUMAN	0.178246	0.311705	0.204788	0.194941	0.16369	0.206892	0.131191	0.209997	0.198553	0.128428	0.181511	0.169177	0.230221	0.147783	0.19146	0.280051	0.234929	0.184515	0.172763	0.182086	0.205773	0.256529	0.210398	0.0920427	0.258993	0.174303	0.174335	0.123962	0.194323	0.235517	0.195835	0.0945195	0.193338	0.213867	0.202196	0.161796	0.26413	0.236615	0.144017	0.190896	0.226819	0.238179	0.0942324	0.263567	0.171877	0.103272	0.165922	0.226876	0.211234	0.292958	0.192176	0.207066	0.171018	0.226449	0.164117	0.179757	0.174543	0.228593	0.175627	0.27156	0.221306	0.19853	0.204582	0.261273	0.18237	0.220826	0.221593	0.343204	0.199146	0.164748	0.216814	0.235479	0.231065	0.193771	0.275321	0.234769	0.214132	0.202806	0.401002	0.188753	0.256574	0.174864	0.120491	0.142703	0.201214	0.431824	0.174038	0.245773	0.232795	0.154256	0.248199	0.298346	0.176542	0.261289	0.182526	0.228262	0.174648	0.186172	0.160486	0.117749	0.129116	0.257579	0.233865	0.201429	0.209616	0.210333	0.227124	0.191355	0.217913	0.244093	0.198868	0.246061	0.215206	0.204262	0.210634	0.187565	0.223385	0.217258	0.190664	0.269679	0.199474	0.223596	0.187096	0.173606	0.216669	0.187125	0.325461	0.317811	0.196886	0.235155	0.185088	0.222436	0.247153	0.166866	0.239	0.243077	0.214667	0.228398	0.268329	0.225006	0.245641	0.375945	0.226209	0.299592	0.191672	0.173163	0.204858	0.153233	0.165026	0.27848	0.264012	0.0893354	0.300894	0.412121	0.293102	0.267058	0.193824	0.182569	0.196543	0.368359	0.331975	0.252523	0.236373	0.164651	0.195738	0.346012	0.177238	0.136813	0.165696	0.282178	0.205228	0.415697	0.251221	0.208184	0.196963	0.358688	0.227957	0.313873	0.817517	0.277234	0.109288	0.170572	0.282186	0.321982	0.261271	0.306257	0.260882	0.186133	0.202019	0.242196	0.234986	0.276205	0.125628	0.273395	0.207051	0.245986	0.43189	0.318075	0.253311	0.234663	0.208881	0.235621	0.233595	0.297912	0.176142	0.2037	0.270985	0.135463	0.167751	0.201399	0.200707	0.132248	0.227263	0.242078	0.175798	0.234023	0.226536	0.215493	0.151031	0.0866395	0.139943	0.195546	0.251258	0.178079	0.163656	0.558035	0.201962	0.201828	0.215062	0.19715	0.423575	0.232766	0.226349	0.187703	0.165255	0.201928	0.157936	0.255358	0.112617	0.190605	0.206179	0.224585	0.229937	0.246132	0.175402	0.190757	0.216487	0.260294	0.242682	0.205164	0.129844	0.152435	0.20767	0.224873	0.167431	0.0981931	0.18372	0.279509	0.20957	0.202519	0.159929	0.0868664	0.193722	0.198256	0.183571	0.158133	0.151176	0.102933	0.270431	0.160108	0.155056	0.179417	0.178319	0.179372	0.168424	0.183251	0.212618	0.160235	0.200991	0.286074	0.247187	0.184585	0.18776	0.245996	0.251963	0.247099	0.198095	0.214729	0.195268	0.129508	0.166712	0.183846	0.187561	0.261944	0.286992	0.156517	0.172599	0.239149	0.253323	0.21294	0.175822	0.109293	0.168246	0.1369	0.160726	0.295942	0.227606	0.350577	0.139937	0.278921	0.203195	0.202921	0.272626	0.210061	0.2166	0.234107	0.242768	0.259022	0.219095	0.217947	0.172571	0.251851	0.211491	0.243863	0.151187	0.161012	0.214615	0.0765132	0.200888	0.236566	0.156109	0.209188	0.503532	0.224361	0.19974	0.182415	0.235152	0.146829	0.195373	0.239638	0.188605	0.164368	0.176847	0.16699	0.439209	0.281619	0.199143	0.23831	0.225312	0.172318	0.209074	0.182268	0.239848	0.293907	0.183635	0.132019	0.132688	0.123917	0.155153	0.273456	0.312997	0.227933	0.226606	0.169144	0.228897	0.18512	0.176726	0.30184	0.16333	0.145673	0.208519	0.265272	0.210532	0.221031	0.189574	0.267013	0.257887	0.130828	0.18224	0.211232	0.184945	0.137659	0.17739	0.850835	0.260345	0.210028	0.226621	0.1567	0.223116	0.277997	0.243973	0.210144	0.127851	0.194789	0.217618	0.222145	0.268551	0.172527	0.20826	0.201716	0.207795	0.141979	0.244893	0.196056	0.133078	0.169187	0.224809	0.212042	0.226535	0.24823	0.216835	0.118526	0.178504	0.10362	0.435623	0.129329	0.28986	0.249252	0.636822	0.241623	0.164067	0.237791	0.186061	0.23384	0.242423	0.112185	0.225506	0.380991	0.205424	0.158292	0.116763	0.201716	0.180335	0.201593	0.155048	0.166426	0.235363	0.202086	0.230528	0.138852	0.166215	0.235005	0.175504	0.188575	0.264182	0.35172	0.180531	0.242145	0.240982	0.223067	0.26522	0.190954	0.195541	0.255068	0.172204	0.212305	0.169529	0.343658	0.178234	0.29931	0.20305	0.239763	0.206332	0.186474	0.187128	0.2134	0.151264	0.186261	0.25878	0.142208	0.152679	0.157216	0.172632	0.185008	0.186685	0.380087	0.136934	0.224553	0.217582	0.254405	0.231262	0.199954	0.192351	0.225586	0.222248	0.218281	0.301527	0.186045	0.185645	0.125029	0.223242	0.19211	0.187169	0.210429	0.530257	0.257863	0.268046	0.194578	0.161692	0.394481	0.197969	0.224028	0.170949	0.206124	0.238129	0.307128	0.200756	0.178497	0.227072	0.218853	0.180166	0.16704	0.178887	0.248591	0.183678	0.158776	0.245629	0.221505	0.208166	0.137008	0.187306	0.132427	0.167199	0.25409	0.432047	0.153003	0.201504	0.167704	0.20298	0.43085	0.570998	0.177536	0.178974	0.190133	0.148168	0.287338	0.196889	0.284173	0.226583	0.206638	0.409262	0.201374	0.168596	0.294075	0.460718	0.209335	0.118536	0.124696	0.209144	0.217606	0.232214	0.20344	0.327622	0.193222	0.274122	0.151574	0.162106	0.175555	0.286948	0.158441	0.587079	0.263943	0.186393	0.177169	0.135926	0.206138	0.193442	0.274956	0.208435	0.205491	0.243425	0.262956	0.275775	0.222985	0.239098	0.18735
1/sp|Q01105|SET_HUMAN	12.416	11.9622	13.1085	10.9376	13.1389	11.5095	12.4316	12.9052	12.6536	10.3819	12.1469	12.2641	12.6428	9.05828	13.6848	12.3941	13.7993	11.6562	12.6678	12.0985	11.7	12.524	13.0204	12.1737	13.4023	14.2947	14.0146	12.521	12.7563	13.9274	12.0852	11.3236	11.9561	11.7631	13.1472	12.7976	13.7229	12.8746	14.4384	11.5037	12.239	14.0079	13.5899	13.3168	13.1012	13.0237	11.8947	12.0776	12.9312	11.9083	11.6433	12.5988	12.2414	14.7281	12.8511	13.3379	10.671	13.8217	12.4145	11.7938	13.2666	14.2172	12.1797	12.186	13.4997	13.4612	10.5661	12.9528	11.4752	10.804	13.2092	11.9478	13.0032	10.7558	10.7122	13.8122	14.37	13.1123	11.9933	12.5871	15.0018	14.5527	13.8159	12.1948	12.2056	12.9013	13.9791	12.3411	13.1714	12.5648	11.3542	12.6307	11.8519	11.2302	11.9644	12.9655	12.7285	14.0393	12.4835	11.6873	11.2917	10.6066	12.3601	12.9796	12.3024	12.0017	12.8786	11.3846	15.6828	12.2728	13.5473	15.5786	11.7755	12.1687	13.5277	12.8824	15.404	11.1696	12.1355	14.6206	13.1766	12.897	13.2624	11.4497	13.3832	14.9314	13.3922	10.4178	13.3712	14.3872	11.5143	13.988	16.0067	13.0762	14.4498	15.2546	15.5781	15.536	13.9869	12.0698	14.3162	18.5626	17.7646	14.1875	13.9967	15.9814	11.8167	16.0288	16.7688	15.2194	14.2906	13.6575	12.3294	14.3141	16.1247	15.529	12.8324	17.2083	13.645	19.6819	16.1487	16.6616	13.4841	14.8747	11.3091	12.8886	15.4329	15.1798	13.8533	15.6566	12.2286	15.2912	15.0206	15.1351	12.5737	16.5901	13.9844	15.1236	16.6132	15.516	14.6043	15.1012	13.1214	14.4723	16.1729	16.786	12.5718	15.8452	11.664	13.4179	15.1996	16.1115	13.9574	15.255	13.8096	13.1239	15.2697	13.6222	12.9549	16.7441	12.1541	13.4869	13.459	13.9714	10.8426	11.2341	12.3381	13.6945	13.2589	12.7698	12.3452	12.6749	13.4707	13.3486	12.6047	13.7759	12.6254	12.9287	12.4698	13.3824	11.4824	13.4098	12.0327	10.6785	12.6644	11.8898	13.0419	11.2008	11.3022	13.3155	11.4907	14.2646	13.2675	11.9389	11.3909	14.6234	11.4812	11.5653	13.6996	12.1813	13.2448	13.0721	13.5284	10.778	10.848	11.8335	11.1182	13.2433	11.1355	13.3732	11.7616	12.3215	11.6336	13.8165	11.0695	13.3972	12.8081	14.3755	13.6072	13.5258	12.9511	12.8053	12.7321	14.1567	13.6772	11.8925	12.8538	13.7331	10.6449	12.0184	12.6455	13.3972	14.2509	14.4063	11.8691	12.7949	14.1902	10.1915	11.823	11.4992	13.2583	13.0818	12.6278	12.0613	12.3491	13.0288	14.1323	13.1784	11.7218	12.1662	13.2428	12.8643	12.0214	12.3111	12.1013	11.749	12.6581	11.5472	16.7601	11.3386	9.85049	10.9786	9.02957	10.9389	9.96157	12.8804	13.5772	12.705	13.2968	11.1181	9.93519	11.8021	12.3865	14.1565	10.752	12.357	12.2558	11.8655	12.5508	13.6333	13.4506	13.2606	11.8209	12.502	12.1201	13.7228	12.2634	9.80513	11.8669	12.4403	12.7544	11.4864	11.5862	12.1575	13.2839	13.9204	14.1495	13.6535	12.5555	12.711	11.7198	13.501	11.2687	11.8134	11.871	11.7485	11.747	12.0852	10.4847	13.0989	13.3698	11.4117	12.2915	11.7448	12.4042	12.749	9.06276	14.0481	12.3329	10.9802	13.2395	11.754	14.6656	12.7366	12.7773	13.7804	12.0728	13.9071	10.8703	14.0385	12.4537	10.8477	12.8215	10.3005	14.4707	11.6975	15.084	13.3502	12.2659	13.6554	10.3357	13.7821	12.3729	11.975	13.8877	13.4585	13.7768	11.7661	13.8364	13.5913	12.6292	12.6699	12.1319	10.6846	11.0359	12.2306	13.5997	15.1041	13.9501	12.9273	12.136	13.4056	13.7524	12.4811	11.0441	15.979	11.1359	11.0563	11.2418	14.4556	16.511	15.017	11.7198	12.8587	13.1282	12.2017	16.2448	13.1757	12.6227	12.8846	12.9513	13.0553	12.1417	13.1061	11.6407	11.4258	12.4855	10.8625	12.8741	11.704	11.5675	13.0679	13.4888	13.8807	11.637	11.8315	11.7207	13.3146	13.2978	12.322	12.6147	14.0065	12.8108	10.3678	11.759	13.5269	13.8054	11.0899	12.2683	13.0767	12.688	13.056	11.9125	12.7063	13.2945	14.7796	12.8474	12.7844	11.0574	11.6579	12.0593	12.2746	15.425	12.9314	13.3058	12.1892	13.4604	14.0841	11.4871	13.6363	12.788	11.4717	14.2167	12.8035	12.815	8.14857	12.1471	12.6975	11.6268	11.5414	13.4247	12.0416	12.7557	12.3717	12.286	11.9224	13.9795	11.7091	13.3501	11.4038	12.7513	12.2731	14.3271	13.5059	17.2858	11.6599	11.4001	12.2296	11.9573	11.2524	11.0972	11.0558	13.4407	12.1002	11.7792	11.4493	13.1235	13.1663	13.949	14.1581	11.2284	12.4426	13.3561	17.4579	13.5237	10.7031	13.42	11.4009	15.3549	9.93831	13.8143	12.6167	12.0307	12.2759	14.2518	13.0177	10.0567	11.7309	12.0568	12.983	11.9626	10.5909	11.8109	12.5465	11.8504	12.4385	12.0749	14.0169	12.3197	12.4765	12.7489	13.3531	15.4741	11.6868	12.094	12.3976	17.345	10.7373	14.1554	12.5589	11.5079	12.3925	12.6659	12.8718	14.0135	12.2698	12.4883	13.6269	12.6935	12.9094	12.6423	11.2933	11.9897	12.7645	11.6472	12.9773	11.6513	12.7569	12.8787	12.7003	13.4412	12.656	17.4962	14.2874	11.8216	13.537
1/sp|Q01130|SRSF2_HUMAN	11.2221	8.80506	8.52189	8.63344	7.83927	9.62848	9.85984	7.60129	10.7812	10.5104	8.02216	9.17958	12.445	11.5023	11.0098	10.6238	11.9441	9.65912	9.1327	8.80791	10.6799	9.33141	10.7422	8.50434	9.84152	9.83244	10.2718	10.0345	10.3932	11.4225	8.6606	10.1989	10.7382	10.0438	12.1441	12.3834	9.4766	8.95764	10.0694	9.31471	9.33935	11.6855	8.74302	8.05627	7.94744	9.30157	11.846	9.59862	11.5148	7.79014	11.281	9.02749	9.8559	8.58008	9.44842	9.43096	9.69517	9.88978	9.51599	7.87662	9.30761	9.54362	8.84362	7.1605	9.61913	9.45344	10.1661	11.1417	9.46459	11.3263	8.04696	9.51539	11.0955	11.0897	11.182	11.1821	9.68043	9.10644	8.75787	8.04746	9.0106	9.5625	9.90613	9.58847	10.2369	9.45497	10.024	10.7714	9.37078	10.2918	9.58974	7.33028	8.44476	7.9814	9.73354	9.14639	10.8634	9.67048	10.0664	11.1083	9.00448	8.91774	9.99442	7.84544	9.69585	9.15934	10.3799	10.4883	8.16503	10.6551	9.09417	9.00257	9.08806	8.38107	8.23666	10.6401	9.54869	10.2423	10.9726	12.3459	10.6672	9.48869	9.01328	9.72311	6.64332	8.7533	7.26036	9.70858	8.02306	10.6896	6.85657	8.69646	11.6687	8.77261	10.059	10.46	7.20541	6.43729	9.22594	8.77481	8.01042	7.97969	8.43942	12.5103	8.33227	9.96409	10.2481	10.2656	9.03207	10.6829	7.68209	10.8873	9.23106	9.13997	8.81826	9.90643	8.02369	9.97833	8.85173	7.21899	8.42609	9.57599	10.2201	9.74081	7.84963	8.39332	9.58041	7.86562	7.91675	8.53633	9.98161	7.49973	9.85519	7.15858	9.53707	8.32653	9.22575	5.97272	9.18546	11.0761	9.34387	7.68821	9.78242	9.68382	7.29211	9.00038	7.05326	9.53767	7.17068	9.63864	9.70857	11.8318	7.50489	9.79585	6.95358	9.47592	9.57664	7.40478	9.53928	9.71716	6.68369	6.17528	11.0138	11.14	11.1707	13.7668	11.0111	11.3916	11.6997	12.0719	10.9077	13.3754	12.5908	7.34278	9.72084	10.2188	10.8776	11.0614	11.3689	8.8605	10.9599	11.6879	9.67121	9.56264	9.70567	10.8259	12.6359	9.25412	9.88212	10.8996	11.9784	11.5093	9.75227	10.4206	10.8628	10.541	9.84108	11.3849	8.97538	11.8112	11.1837	12.1939	10.028	11.0106	10.2524	10.8155	10.1512	7.12523	10.507	10.4338	10.5351	8.34781	10.4153	10.0176	9.97887	11.7578	9.64383	9.40192	10.3983	9.49113	8.45488	11.6851	12.3239	11.2979	9.34706	11.2473	10.4051	10.5389	10.2664	9.49835	11.3306	9.92667	9.92301	10.7017	10.0128	12.9308	9.41371	10.552	8.35495	8.42552	7.17977	7.24696	11.0206	10.9391	9.76512	10.5536	10.4786	9.64572	11.2159	9.51837	8.47252	10.3648	11.7961	11.4624	10.2332	11.161	9.87528	10.0285	9.46206	8.95442	9.20879	8.99854	10.2406	10.2066	7.27501	9.52507	10.4725	10.6663	8.63355	10.0637	10.125	7.96485	9.16858	8.96819	9.37651	6.40561	10.6484	10.0551	7.48104	9.99119	8.38695	9.15805	8.39454	9.95117	9.90233	10.7765	9.38577	10.5086	10.5806	12.5785	11.7007	10.8291	11.6494	11.3835	12.1029	9.29492	9.26633	11.6448	10.8656	11.6241	10.4386	11.5696	9.47854	8.19338	10.6571	5.1051	10.447	9.88784	10.5343	8.27775	10.885	9.02952	9.64644	7.92171	9.46393	8.82728	8.71481	11.2553	10.8926	9.49527	9.68644	12.0637	9.22856	11.0235	8.90931	8.66803	9.34872	8.20676	10.4803	8.50127	11.7866	9.95034	9.17715	9.50765	9.59461	9.76734	7.17703	7.02833	10.0992	7.85128	8.55395	7.73884	10.7792	8.53707	8.05037	7.26558	9.06514	7.9398	7.02134	7.0791	10.4789	9.30261	10.6529	10.2906	9.86783	7.51373	9.34961	11.3695	9.17862	10.664	9.6132	10.7846	9.55474	10.7695	9.90065	7.48898	9.0809	10.5682	6.63775	8.97346	9.81697	8.12468	11.0512	9.77078	7.31254	8.59483	6.94309	9.07075	11.2164	8.45512	7.41183	10.4195	9.61276	9.06236	9.6348	8.01415	8.38368	9.9016	8.97134	10.424	10.5438	8.7047	9.10612	8.71703	6.89888	9.22137	11.3838	9.45866	9.66027	10.6471	11.022	10.4632	8.56475	11.0343	11.0055	10.8982	10.6597	10.7465	7.96737	7.63658	10.1348	11.5641	10.149	10.933	8.3675	11.6375	10.996	9.22088	11.2633	8.53869	8.95087	8.91481	9.88527	8.41649	8.86648	11.2467	11.6452	10.1862	8.41731	10.4956	10.4454	11.7524	10.3722	10.887	8.53567	8.74868	9.40983	6.02177	9.1452	8.58332	11.4115	9.77843	12.4734	10.1949	11.5471	9.61508	8.50871	11.3767	10.4369	8.70106	12.4591	11.9384	9.34782	10.1319	10.8394	9.47782	8.29167	10.2735	10.4967	11.8138	11.4082	11.7514	8.0467	8.44517	10.775	11.4215	10.0755	11.4393	9.0855	8.1803	10.3645	8.46442	10.1904	9.21932	10.6464	8.68684	9.08903	9.01439	9.40333	10.667	9.95119	10.73	9.0626	7.97328	9.50217	9.86691	7.8505	10.0068	9.46002	8.18117	9.76455	8.15656	8.30817	9.7341	11.3343	9.01759	10.5045	11.5439	7.28755	7.96176	9.127	8.50011	8.48306	8.12149	11.3134	9.93195	7.7948	8.32955	8.35425	9.34347	8.83357	8.74867	11.4515	10.4531	9.79748	10.4513	8.76561	8.70511	8.15976	6.59981	9.52048	9.28675	6.93157	10.0992	10.211	7.74432	10.594	10.4832	8.70003	9.837	6.90241	9.05839	6.70667	9.91043	9.08969	8.57181
1/sp|Q01469|FABP5_HUMAN	4.75094	4.69503	4.44617	4.54063	3.74764	4.25635	5.53869	4.74251	4.86131	4.30235	4.59587	4.84116	4.41457	4.60177	4.80967	4.2441	4.66587	4.40931	4.23084	4.98168	4.53407	4.73629	5.11575	4.61227	5.05892	5.09545	5.09443	4.83351	4.25676	5.0756	4.39614	4.79031	4.8083	3.87042	4.82984	4.51381	5.07845	4.88745	4.66636	4.94708	4.88902	5.09535	4.6605	4.67622	4.19805	4.62978	4.81105	4.48944	4.6213	4.07332	4.85404	4.90996	5.1309	5.0458	5.16314	4.93853	5.04412	5.0021	4.51865	4.62284	4.93516	4.49798	3.47624	3.87315	5.06229	4.99746	4.20038	5.05065	5.65774	4.46593	4.56551	4.81611	4.58704	4.68864	3.6314	5.17401	5.21541	4.7967	4.89177	4.84172	5.50835	5.14008	4.27289	4.65391	4.7517	4.59772	4.37606	4.04929	4.40063	4.70437	4.96333	4.12146	4.96805	4.2805	4.47207	4.67909	4.68209	5.10926	5.01296	4.24963	5.2557	4.99335	5.10137	3.56552	5.0845	4.58768	4.23382	5.08172	3.9322	5.1553	5.47203	5.42514	5.37262	5.12092	4.52164	4.32492	4.52374	4.29885	4.42219	5.27618	4.53498	4.21975	5.05314	4.80174	4.134	4.29138	3.95504	4.78108	5.76248	4.39486	4.69391	4.23484	4.12622	4.07823	3.22552	3.6372	3.43948	3.97002	3.96548	4.62094	3.31625	3.95197	4.73666	5.28169	4.26751	4.53077	4.33765	3.68328	4.53912	4.58746	4.09598	4.41781	3.95865	4.21881	4.49633	5.03623	4.02414	4.23741	4.25298	4.65807	4.5185	4.46896	4.73134	5.03743	4.19997	4.36227	4.35277	4.74419	4.44678	4.55287	5.12521	4.45061	4.406	4.50871	4.12751	4.89767	5.10978	4.3831	4.18192	3.9482	4.69381	4.81944	4.31756	4.7704	4.58678	4.72219	4.728	5.07602	4.54607	3.95479	4.68659	4.49676	4.67715	5.55163	4.74791	4.89031	3.78895	5.02928	5.29611	4.75194	4.3103	4.34968	4.78602	3.87933	4.1407	4.86409	5.56293	5.04685	4.13769	4.79249	4.65849	4.90272	4.93869	4.61206	5.40987	4.95332	5.87881	4.39742	4.97606	4.45126	4.91385	4.99669	4.94384	4.61145	4.60211	4.44833	5.26936	4.04696	5.00873	5.03933	4.69027	4.67338	4.10321	4.16358	4.6434	5.15513	4.76863	4.914	4.5985	4.93079	4.95156	4.81989	4.75459	5.05298	4.30515	4.89359	3.99361	4.1376	4.76371	4.59946	4.91789	4.20956	4.59106	4.20361	4.93291	4.82354	3.91256	3.61496	4.86781	4.97063	4.625	4.506	5.50739	4.35128	4.89016	4.66584	5.55847	4.10431	5.4676	4.46895	4.64801	4.64621	4.93196	4.79031	4.44301	4.91872	5.25208	4.42053	5.31277	4.89307	4.4165	4.87548	4.18956	4.96086	4.69596	3.38753	4.74737	3.7372	4.62411	5.24308	4.81904	4.55551	4.68807	5.22243	4.44553	4.50172	4.96441	5.2619	4.27781	4.23039	4.49956	4.65289	4.32766	4.48385	4.7631	5.32822	6.14511	5.28321	5.09103	3.76544	5.13936	4.27038	4.4904	5.12903	3.93737	4.40488	5.32658	5.30119	4.39349	5.20567	4.00196	5.87877	5.06666	5.21686	4.8582	4.61059	4.57202	4.88627	4.95456	5.27838	5.2195	3.95099	5.02127	4.19577	5.12303	4.59458	5.80064	5.376	4.50212	4.99471	4.21383	4.26082	4.43133	4.10475	5.09065	4.59718	5.19958	4.6922	5.31013	5.12469	4.80334	5.26619	5.58117	4.76549	4.40693	4.20347	4.77546	4.71326	5.2526	5.14313	4.50013	5.94371	4.90953	5.28402	4.44523	4.69269	4.95415	3.85653	5.30881	4.31309	5.2757	5.01978	4.89118	4.87175	4.51139	5.17544	3.99349	4.01645	5.14059	5.07682	4.80728	5.00284	4.88164	4.81264	4.76885	4.69148	4.90386	5.39441	4.26787	4.68216	6.62906	4.6181	5.16345	5.17458	4.41222	4.19414	4.47754	5.32819	4.37334	5.5585	4.55881	4.46391	4.86315	4.45595	5.06548	5.23989	5.01262	5.14964	4.51987	4.19657	4.75305	5.47728	5.02334	4.50126	3.49592	4.25325	4.58614	4.91858	4.71313	5.06415	4.74266	4.62469	4.46059	4.59937	4.76502	4.74297	4.94702	5.1985	4.34826	4.50485	4.96868	4.96746	4.416	4.92157	4.25918	5.52232	4.19567	4.78186	4.64819	4.83579	5.34355	4.19935	4.37046	4.46482	4.64923	4.31703	4.53249	4.69473	4.79372	4.39457	4.61839	4.09459	5.31833	4.76058	4.61328	5.07263	4.56215	5.24533	4.90402	4.9384	4.50067	4.8072	6.02942	4.86875	5.35891	5.10024	4.34507	4.06507	4.35413	4.07787	4.99383	4.21853	5.11	4.77589	5.76021	4.96868	5.55183	4.86528	4.59667	4.95041	4.71582	4.5437	4.25916	4.21332	4.64522	4.6843	4.1689	5.21707	5.25463	4.93378	5.02139	4.57818	5.79727	5.38174	3.91746	5.46882	4.71563	4.85511	4.52546	4.0115	4.53122	4.0438	4.95774	4.83476	4.39843	4.20356	3.73018	4.68419	3.89995	4.08998	5.09163	4.90157	4.97131	5.30207	5.37586	5.39076	4.8436	5.05702	4.49401	4.77934	4.37774	5.20697	5.10079	4.55661	4.66588	5.34963	4.87363	5.15256	4.61708	4.9455	4.08061	4.9364	4.86201	5.17648	4.62333	4.9574	4.83166	4.567	4.43383	4.30964	4.62391	4.69211	4.86364	3.95729	4.14719	4.31091	3.3549	4.36109	4.62668	5.73928	4.95875	3.96638	4.13529	4.43238	4.30445	4.55676	5.19299	4.88767	4.88856	3.95161	4.34771	4.79087	5.14843	4.6026	4.94267	4.81061	4.76035	5.19872	5.23851	4.47469	4.95288	4.75076	3.82303	4.97706	3.8672	4.67409
1/sp|Q01518|CAP1_HUMAN	1.88651	2.54381	1.93857	1.92107	2.04278	2.28502	2.30049	2.19413	1.88199	2.36175	2.47697	2.57666	2.37268	2.26717	2.40008	2.17723	2.20756	1.85298	2.14354	2.14768	2.16196	1.96678	2.40163	2.07873	2.04292	2.05832	2.06037	2.03927	1.95392	2.0695	2.08136	2.37642	2.11327	2.52421	2.32933	2.23304	2.11322	2.44011	2.0634	2.42656	1.86299	2.02197	2.08942	1.94489	1.8805	2.03751	2.12344	1.98095	2.06905	2.21913	2.80016	1.85122	1.83154	2.22403	2.45743	1.8606	1.9214	1.9216	1.72853	1.70346	1.9802	2.29934	2.57577	2.06508	2.05239	2.2263	2.3897	2.08275	2.12379	2.24181	2.06944	2.34946	2.41627	2.18266	2.24461	2.39384	2.30067	2.00788	2.36357	2.19539	2.40161	2.0201	2.35828	2.05483	1.9282	1.9617	2.422	2.00839	1.87128	2.4633	2.08657	1.9856	2.0528	1.89833	1.91436	1.98463	2.72472	2.34383	2.49392	2.1854	2.19584	2.09781	2.0279	1.91491	1.87311	2.08832	2.10997	2.0391	2.16486	2.05726	2.1029	2.12029	1.79048	2.22642	2.1041	2.17013	2.32649	2.09442	1.92625	2.19171	1.99207	2.11403	1.96066	2.01299	2.0744	2.39543	1.41057	2.48659	2.05316	2.00515	2.38937	1.9801	2.12319	2.32202	1.8978	1.70241	2.1147	1.94982	1.83613	1.82465	1.82109	1.87275	2.24253	2.1895	1.96642	1.88151	1.84419	2.0169	1.68476	1.86638	1.69665	1.95321	1.99178	2.21682	1.96137	1.96013	1.8348	1.56464	1.84004	1.6189	2.09925	1.95599	1.6444	2.16861	1.7318	2.04899	1.76047	1.88447	1.9816	1.72493	2.18103	1.36585	2.2158	1.90178	1.77581	1.85987	2.21605	1.86979	1.64181	1.94245	2.23467	1.98952	1.48451	1.84702	1.61386	1.71829	1.61979	1.89597	1.83337	1.8827	1.53589	1.5181	1.69312	2.04733	2.08216	1.74093	1.749	1.92953	2.11322	2.10263	1.91206	1.70063	1.52135	1.16489	1.78497	2.31944	2.21856	2.1458	2.34041	1.99732	2.44194	2.58773	2.33149	2.23413	2.50244	2.2901	1.78524	2.07189	1.91027	2.14874	2.20642	2.09181	1.93344	2.06861	2.27773	2.12172	2.30578	2.02689	2.11211	2.07387	2.07141	2.12639	2.00597	2.06351	2.23681	2.11073	2.24303	2.13054	2.35521	2.34734	2.35199	2.2	2.31494	2.03097	2.54687	2.91474	2.13427	2.10638	2.28814	2.02529	2.84561	2.17508	2.65684	2.0557	1.98068	2.08189	2.379	1.78606	2.3947	1.97568	2.00661	2.16199	2.2136	2.47447	2.58603	2.30727	2.18947	2.2446	2.40051	2.14672	2.4213	1.96821	1.9629	2.18399	2.42587	2.70719	2.04818	2.15332	2.18273	2.03791	2.0618	2.40406	2.21368	2.29451	2.04924	3.28683	2.14336	2.05524	2.15954	2.16246	1.73745	2.20143	2.35285	2.1318	1.85007	2.1179	2.32526	1.99519	2.09245	2.18511	2.14518	1.92883	1.97308	2.24353	2.30667	2.46565	1.98885	1.99929	2.20651	2.7667	2.1604	2.09214	2.27719	2.05152	1.79967	1.99411	2.2504	1.99037	2.15911	1.91294	1.83319	2.05485	2.00831	1.9728	1.94687	1.87733	2.1171	2.04545	1.62107	1.96534	2.14425	2.19619	2.399	2.07181	2.37581	2.245	2.23633	2.19661	1.95214	2.64136	1.98211	1.96996	2.1002	2.2021	1.86378	2.1893	2.00648	2.06983	2.02694	2.01218	1.75766	1.9219	2.29611	1.89144	2.00509	2.16186	2.09812	2.45276	2.50878	2.2538	1.99229	1.98429	2.54243	1.97769	2.00094	1.85206	2.10689	2.02766	1.68532	2.10122	1.54418	2.0483	1.99792	1.94723	1.90192	1.91191	2.01921	2.2475	1.89538	2.15617	2.08153	1.87667	1.96921	2.45539	1.8663	2.20754	2.33438	2.08961	2.0503	1.98756	2.01649	2.01086	2.00549	2.20513	2.09004	2.55238	2.29297	2.28454	2.20396	2.60872	2.28211	2.01404	2.07693	1.30702	2.03324	1.66144	2.19071	1.98076	2.25702	2.081	1.97978	1.8752	2.21531	1.73232	1.66751	1.96462	2.207	2.06233	2.057	1.7518	2.00117	1.88951	1.83797	1.97398	1.94167	2.18193	1.92857	1.8549	1.78536	1.95039	1.92642	1.91137	1.99944	1.7627	1.7928	2.03166	1.90861	1.74574	2.67594	2.2041	2.10551	2.37595	2.00184	2.08238	2.12678	1.90425	2.38949	1.89763	2.1974	1.99183	2.13222	2.42298	2.20492	1.71466	2.08445	2.18173	2.41087	2.12803	2.07462	2.11933	2.10466	2.17644	2.0369	2.08563	1.70258	2.32247	2.16578	2.15245	2.28989	1.96017	2.19876	2.2635	2.10367	2.07254	1.81522	2.00449	1.8516	1.76869	1.9072	1.9441	2.30828	2.07184	2.55115	2.00461	2.52255	2.07701	2.37324	2.4697	2.38376	2.16939	2.0362	1.84731	1.90056	2.05171	1.98288	2.06122	1.90168	1.82461	2.23499	2.20626	2.15587	2.26464	2.16814	2.37607	1.9211	2.04751	2.0286	1.93786	2.10369	2.31356	2.26193	2.02966	2.27312	1.84476	2.24169	2.47913	1.95529	2.26163	2.10679	2.55165	2.11435	2.10626	2.01941	1.84947	2.32414	1.71323	2.03301	1.88437	2.06069	1.99633	2.26437	1.89442	1.98992	2.45992	2.24525	1.94073	2.06192	2.3497	1.99489	2.02459	1.77791	2.01298	1.98572	2.05373	2.21979	2.15081	2.26116	2.05095	2.31296	2.07017	1.71694	1.78054	2.11521	2.1059	1.90738	2.21157	2.12168	2.33515	2.18042	2.27351	2.0078	2.05925	2.098	2.05612	1.86404	2.17928	2.00448	2.08652	2.15408	2.10063	1.85803	2.09279	2.28803	2.2648	2.05142	2.09041
1/sp|Q01844|EWS_HUMAN	2.32386	2.42562	2.71595	2.30004	2.49503	1.81786	1.98723	1.72535	2.48782	1.67511	2.27054	2.30655	2.40804	3.02717	2.62473	1.99558	2.26943	2.21329	1.88785	1.84079	2.52477	2.03021	1.88399	1.94756	2.07592	2.36251	2.49229	2.12412	2.26744	1.93535	2.58261	2.26605	2.26925	1.86598	1.93064	1.76508	2.53294	2.09649	2.03751	2.42678	2.22871	1.94874	2.12541	2.56993	1.85588	1.86743	2.27499	2.23896	2.23308	2.03207	2.58434	1.82456	2.11542	2.08157	1.97195	2.00998	1.92843	2.55938	2.45587	2.43945	1.85399	2.17936	1.90475	2.04701	2.09188	2.26454	2.72354	2.96257	1.86084	1.91862	2.32684	2.22377	2.31345	2.10238	2.44193	1.85311	2.4215	2.47315	2.05513	2.19372	2.46367	2.16359	1.93829	2.60743	2.05956	2.24703	2.02357	2.26961	2.19903	2.27989	1.91489	2.81907	2.13572	2.30613	2.09198	2.39624	1.4543	1.71383	1.71923	1.88566	2.45721	2.67903	2.13666	2.14627	2.19558	2.12356	2.22319	2.13274	2.16409	2.01454	2.08031	2.40343	2.0155	2.17884	1.92518	2.19488	2.8616	2.36669	2.27605	2.38482	1.86952	3.06749	2.0374	1.92442	2.59254	2.20605	2.72874	2.29615	2.48251	2.26064	1.83878	1.52449	2.89251	3.16911	2.33973	3.30185	2.36378	2.35345	3.80528	3.2367	2.25045	3.64424	2.46693	2.73681	3.60637	3.37417	3.14025	2.94441	2.74166	2.81972	2.84521	1.96447	2.1406	3.76387	2.87651	3.72754	3.12242	3.24309	2.95462	3.75263	3.27244	3.29765	2.75378	1.97966	2.87303	2.7271	2.66952	2.41432	3.35073	3.27666	2.85366	2.85327	2.88242	2.56844	2.68685	2.03004	2.71284	2.61268	3.4404	3.7213	2.66687	3.1693	2.85446	3.31062	2.82504	3.18369	1.87636	1.93041	2.74508	2.75569	2.71508	4.26097	2.75637	3.01068	1.99013	2.78384	3.72921	2.74722	2.14362	1.92548	2.83642	2.51897	2.58783	2.49513	4.04104	2.10669	2.36911	2.18985	1.88056	2.07765	2.45191	2.38605	2.50862	2.16047	1.96441	2.06613	2.2289	2.2497	2.66545	1.96195	1.95762	2.18285	1.91167	2.39545	2.02416	1.95727	1.88472	1.8966	1.87538	1.98157	2.14761	2.18823	2.0111	1.9475	2.25076	1.90331	2.11157	2.65565	2.07669	1.87855	2.20845	2.71767	2.34058	2.20377	2.04342	1.97152	1.92802	2.61502	2.05158	1.73939	1.9401	1.89079	2.14781	2.51834	1.93469	2.18927	2.39885	2.88345	2.04219	2.48258	1.94201	2.41646	2.12776	2.38226	1.88249	1.89865	1.63154	1.61845	2.47534	2.36281	1.70199	1.94345	1.50588	1.79141	1.74105	1.98106	2.4323	2.25208	1.98807	3.15573	2.51419	2.19286	2.30023	2.10181	2.22919	1.7398	1.81792	2.04007	2.28261	1.93928	2.4749	2.25566	2.04783	2.20643	2.32199	2.24789	2.61352	2.94204	2.60289	2.24593	1.90141	1.93288	1.98844	2.0008	1.80584	2.14744	2.12983	2.23714	1.98117	1.69498	1.98859	1.96191	1.90344	1.95159	2.72349	2.08926	1.88924	1.93645	1.84119	2.70346	2.10668	2.66683	2.20122	2.17099	2.15879	1.92718	2.61401	2.26635	1.94208	2.59976	2.2484	1.96325	2.29105	2.17707	1.88131	1.74842	2.21972	2.61937	1.97148	2.15608	1.88555	1.81977	1.97879	2.32083	2.32538	1.90354	2.25913	2.17447	2.25309	2.62953	2.31799	1.82947	2.27423	1.93957	1.55416	1.918	1.87624	2.23537	2.22944	2.13135	2.82865	2.18997	2.77128	2.33635	2.10411	2.15332	2.41723	2.33253	2.04728	2.17962	2.37295	2.25531	2.6317	2.04744	2.36739	2.57743	2.62891	2.30076	2.01774	1.93772	2.21889	2.60927	2.48566	2.4045	2.16009	2.54709	2.46023	2.41571	2.55847	2.88272	2.07205	2.32222	2.16401	1.67573	1.99357	2.71218	1.90654	1.88069	2.25754	1.65407	1.97623	1.96772	1.95575	1.84116	1.93474	0.71752	2.01242	1.86175	1.84537	1.7405	1.96376	2.77229	2.28214	2.07382	2.96058	1.73455	2.26793	2.24182	2.47998	2.54143	2.27213	1.79308	2.19863	2.44998	1.83817	2.15286	2.08337	3.1602	1.9959	2.16938	2.08704	2.36249	2.177	2.35553	1.83581	2.11817	2.47717	2.43342	1.83916	1.90167	1.79584	2.30985	2.32133	2.00462	2.01059	1.86527	2.2695	2.33948	1.90798	1.63134	2.92444	2.19057	2.42039	2.50171	2.30959	2.63719	2.39974	1.88208	2.83532	1.97853	1.83145	2.14149	2.13397	1.98221	1.77995	1.73365	2.19368	2.33685	2.07535	1.95374	2.2501	1.75453	1.99241	2.12529	2.06776	2.2267	2.52906	2.99207	2.0677	1.99291	1.99268	1.96175	2.24572	2.08307	1.92012	2.13747	2.39315	2.06506	2.49964	2.01649	2.00509	2.21744	2.16561	2.05707	2.10392	2.10676	2.08941	1.92733	2.30814	2.31095	1.87019	1.49256	2.85156	2.00037	2.23544	2.74156	2.25208	2.21883	2.55279	2.25967	1.8318	2.15472	1.65955	2.72168	2.335	1.71	1.92993	2.0089	1.88242	2.19417	2.32707	2.08674	2.1166	2.152	2.23019	3.08643	2.15891	2.07899	1.74952	2.06941	2.26855	2.14791	2.18841	1.9632	2.06366	2.77039	2.57177	1.79253	2.43195	2.29811	2.22603	2.69607	2.11373	2.27896	2.22022	2.33712	3.02365	1.96116	2.17479	2.23512	1.97844	2.24076	2.08035	2.50419	1.96811	2.16244	1.74019	1.96744	2.09352	1.91687	2.0117	2.49824	2.31546	2.54487	1.9185	2.0142	2.97424	1.89348	1.86664	1.99098	2.61439	2.90957	3.21001	2.37225	1.9984	1.61358
1/sp|Q02543|RL18A_HUMAN	7.96321	9.49762	9.71312	9.17137	8.22273	10.0435	9.73132	8.45802	8.45855	10.1001	9.26804	9.11347	7.4116	9.01801	9.54333	8.52547	8.62996	7.69679	9.00141	9.40102	9.27595	9.03007	8.58539	8.75714	8.13251	9.72324	9.43325	9.52804	8.5574	9.1073	8.48297	9.5944	9.1518	7.95636	8.72662	8.76843	8.19837	9.4649	8.92509	9.63777	8.93399	9.36548	9.88966	8.42922	8.52374	8.65732	9.03433	9.03397	8.11776	9.21059	9.31755	9.04216	8.82818	8.91646	10.619	8.7529	8.2085	8.0292	8.15033	8.98029	9.3108	9.49719	10.3046	9.53943	8.30247	10.2594	8.3858	8.49302	8.80142	9.05916	9.12766	8.67025	7.95543	8.99253	8.97163	11.2562	8.85021	8.55562	9.02696	9.03321	8.85302	8.39699	8.88879	7.59176	7.99421	9.49171	9.20739	8.43783	8.90356	8.36004	8.23077	8.65688	8.44017	9.10115	8.67866	8.55151	8.90607	9.44432	8.08204	8.52712	8.39835	8.04619	8.41834	8.34406	8.83302	8.45692	8.45162	9.13277	11.9781	8.52332	8.86687	8.3438	8.67623	9.09065	8.33108	9.54192	9.36358	8.928	7.83532	8.19453	8.86781	8.73173	8.95479	8.11687	11.4001	13.0242	8.24545	10.3166	11.0364	8.57803	9.88298	7.94504	8.78476	9.82573	9.59919	7.43193	9.50532	8.99621	9.0195	7.96812	9.65991	9.19206	8.29734	7.87775	9.2901	8.53569	8.69651	8.2505	8.27607	8.38907	9.01529	8.80266	9.64221	8.91001	8.41509	8.54326	9.5655	8.44698	9.38825	8.73836	8.45033	8.29192	9.80295	8.31359	9.30328	8.44768	8.10028	7.49577	8.37563	8.68979	9.08694	8.72283	8.52207	8.16981	8.37039	8.45606	9.22718	8.25492	7.15102	8.99123	8.42214	7.81479	7.94674	8.12858	7.70285	8.56763	8.87814	8.95228	8.31733	7.27897	7.95126	8.24233	9.00423	8.17753	8.15566	8.10989	8.19627	8.68985	8.01001	8.07002	8.01821	7.72516	7.93672	8.47304	10.1759	9.29937	9.13109	9.11714	8.90466	8.88237	7.11346	10.0998	9.67875	9.64088	9.05432	8.31152	8.0587	9.58795	9.23889	9.24045	8.83717	9.1021	7.85508	9.28242	9.16949	9.39199	9.53633	9.2262	8.51257	8.91335	9.38538	8.80726	10.7363	9.04844	8.11451	8.73326	8.91881	9.33415	8.29239	8.51759	7.69988	8.44846	8.85088	8.46256	9.43178	9.27808	8.64293	9.45468	8.56528	8.22328	8.99926	9.09054	9.1209	8.75519	7.79687	8.43335	12.4484	12.72	9.55855	8.16368	8.11661	7.50863	8.68474	8.85161	9.19529	8.7078	8.04902	7.88868	7.48228	8.38752	9.85091	9.10817	8.21334	9.05004	8.53897	8.58092	9.28214	9.38159	9.63553	9.14852	9.24088	8.99162	9.48718	9.81752	9.20478	9.6162	10.22	9.70881	8.52445	8.27284	8.08749	8.52661	8.6809	8.9641	9.38977	9.21532	11.0467	8.13793	10.2623	9.65481	8.16167	8.46538	8.79695	8.81819	8.97052	8.62189	8.76765	9.00092	8.43661	14.422	9.03309	8.91743	10.3699	9.20354	9.74397	10.6559	9.78133	9.89179	10.4881	9.43192	10.2176	8.95736	8.90623	9.63345	9.69536	8.48773	8.64953	7.71617	8.45539	8.28433	8.33795	9.84506	9.99819	9.82936	9.80719	8.62909	10.0561	8.73699	8.20578	9.33181	7.94721	9.63243	7.97792	9.7844	8.69709	10.2269	8.78875	9.41735	8.90656	8.32954	9.04396	10.152	9.79249	9.39789	7.51883	9.95525	8.28087	9.76307	8.46828	8.68028	9.17277	8.8513	10.1589	8.52573	8.65901	8.95799	9.92373	8.83109	8.22171	8.97635	8.45887	8.5521	8.59004	8.87241	9.07818	9.84112	9.53889	9.85847	9.01153	8.96419	8.25931	9.39625	8.64752	8.80162	8.73016	8.70927	9.39927	8.88552	11.2302	9.69894	9.12322	8.25277	8.31675	8.71131	8.18268	8.55185	9.26496	9.01764	9.79945	10.027	8.26399	9.4813	9.07114	8.91339	8.37109	9.05815	8.99432	9.26708	11.413	8.48093	9.67959	9.96499	11.4661	7.38901	11.1568	7.6051	11.3839	10.4598	9.15972	8.78818	8.34871	8.79071	8.85811	9.47369	7.65961	8.19518	7.23054	9.06507	9.04587	9.72964	8.51245	8.08905	10.0216	8.45219	8.38338	9.12471	9.05311	9.11854	8.82677	9.24363	8.14301	10.3122	8.53599	8.29251	9.38637	8.90066	8.85596	8.61716	8.23938	7.83181	8.31862	8.81411	9.39396	8.58282	8.77717	8.89403	9.83997	8.53744	8.84368	8.42916	8.16211	8.28603	9.10985	8.85147	8.45731	9.02044	8.93995	8.55674	8.30968	9.20127	9.50351	8.81238	9.27601	9.29566	7.66112	9.74824	8.83627	8.49324	9.91512	9.62198	8.35574	9.64779	9.01225	8.67473	8.75808	9.19492	7.98908	8.47277	9.53859	8.53628	9.30248	8.54035	9.09153	9.03742	9.52799	9.01222	7.78338	8.94182	8.16118	9.10072	9.26583	8.29769	8.29731	9.2705	9.37206	8.87857	9.73618	8.33613	11.3113	11.803	8.04052	8.63152	8.38189	9.53389	8.98834	8.716	9.51041	8.62401	9.64309	8.2877	8.77009	8.68658	8.53733	9.47008	9.12326	8.31584	9.37672	9.29211	8.70251	9.31892	9.0831	8.92829	9.26886	10.0264	9.12171	8.60088	8.32522	8.17597	9.11017	8.70157	8.71892	8.10963	8.06038	9.25546	9.11636	8.5847	10.4849	8.73781	9.58974	9.16477	8.42249	9.12489	10.1894	8.73945	9.24991	9.53189	8.6096	8.40492	10.0595	9.08533	9.66123	9.33935	9.07325	8.54612	9.1316	9.03085	9.00108	9.20402	8.33337	8.46901	11.5774	9.21874	10.5784	10.3087	9.03851	8.74525
1/sp|Q02790|FKBP4_HUMAN	4.85238	4.7161	4.59479	4.28653	4.12496	4.42791	4.46314	4.10929	4.00894	4.1342	4.6798	4.50529	3.93997	4.38366	4.50272	4.11458	4.22914	4.30665	4.12072	4.38688	4.44802	4.39646	4.13763	4.33871	4.40896	4.63723	4.58081	4.39704	4.47642	4.60766	3.85224	4.3355	4.49137	3.74258	4.47971	4.28089	4.64205	4.53634	4.33796	4.3282	4.30382	4.47297	4.70201	4.2305	4.1786	4.38904	3.94173	4.25546	4.2588	4.58119	4.6379	4.29985	4.23471	4.41116	5.00456	4.04573	3.96609	4.42935	4.27912	4.29909	4.4806	4.16477	4.48195	4.03587	4.4359	4.53692	4.20706	4.26335	4.18593	4.35794	4.77631	4.15471	4.03668	4.32897	4.48485	3.67288	4.45627	4.59273	4.67094	4.59399	4.84693	4.2361	4.17054	4.17344	4.43683	4.58134	4.3699	3.98362	4.35861	4.25176	4.50503	4.77473	4.07851	4.31922	4.23033	4.53608	4.05923	4.35719	4.04895	4.22547	4.2267	4.19551	4.2202	4.13018	4.54275	3.98621	4.30551	4.25122	4.68504	4.39149	4.01769	4.59093	4.36056	4.49298	4.42504	4.47918	4.62368	4.00937	4.00911	4.43065	4.42049	4.39751	4.52203	4.32299	4.09657	4.27223	4.46809	4.60645	4.52147	4.29281	4.30375	4.08016	4.25384	4.48329	4.11776	3.82989	4.40295	4.00182	4.3573	4.1385	4.09013	3.71364	4.1217	4.63144	3.86962	4.19163	4.71948	4.1093	4.29383	4.58458	3.72024	4.07087	4.60193	4.58234	4.51485	4.88182	4.27405	3.80559	4.48683	4.44955	4.45642	4.32257	4.1657	4.3712	4.54758	4.64976	4.3772	4.27304	4.10607	4.29667	4.3068	4.78308	4.44438	4.5195	4.18193	4.19598	4.48247	4.17245	4.92515	4.81073	4.51534	4.39609	4.0548	4.83751	4.50166	4.73083	4.51986	4.02996	4.11643	4.31586	4.02895	4.3495	3.67142	4.51507	3.96392	4.33441	4.5881	4.5046	3.96615	4.00067	3.92974	4.23355	4.10108	4.91502	4.31316	4.08374	4.72542	4.23399	4.15224	4.20155	4.00343	4.72372	4.57296	4.90218	4.38876	4.42391	4.25753	4.49143	4.54602	4.09827	4.16518	4.32747	4.56853	4.3079	4.40852	4.06141	4.42193	4.07768	4.38334	4.36827	4.16377	4.95194	4.4604	4.20292	4.01788	4.37155	4.42112	4.46197	3.98683	4.36342	4.19507	3.99219	4.48595	3.67691	3.96411	3.96659	4.05004	4.30251	4.41128	3.90383	4.06424	3.96086	4.32898	4.51987	4.17176	3.95947	4.67796	4.4636	4.39839	4.25463	4.23125	4.2994	4.36635	4.06198	4.55042	4.33009	4.05321	3.9903	4.28718	4.18677	3.96601	4.24441	4.06191	4.61718	3.92684	4.0003	4.7401	4.19061	4.26256	4.79067	4.28781	4.42982	4.54753	4.21898	4.47055	3.96535	4.48374	4.00223	4.21489	4.44515	3.99142	4.39405	4.06324	4.04683	4.28596	4.69077	4.61384	4.98275	4.82512	4.32601	3.95357	3.9723	4.19112	4.27321	3.94942	4.0147	4.32135	4.17331	4.04583	3.31942	4.01696	4.04415	4.04889	3.95235	4.37669	4.50204	4.51711	4.46648	4.31323	4.27318	4.37585	4.22185	4.52027	4.52104	4.10578	4.12073	4.10985	4.53992	4.21892	4.11899	4.25003	4.64872	4.64457	4.62651	4.06547	4.00064	4.92156	4.66998	4.15468	4.6796	4.31359	4.27018	4.25692	4.63638	4.78244	4.41133	4.61204	4.44145	4.66075	4.10844	4.93661	4.03009	4.25633	4.29625	3.85517	4.10873	4.16669	4.02894	4.04609	4.00183	3.98961	4.57789	4.82256	4.09648	4.20813	4.13544	4.60958	4.58021	4.25466	4.47606	4.63853	4.70542	4.25997	4.63771	4.71156	4.6512	4.18142	4.19754	4.82395	4.41211	4.08875	4.82169	4.80416	4.60748	4.25949	4.66088	4.56607	4.69048	4.06932	4.58684	5.13365	4.23349	4.17965	3.94954	3.93017	4.23829	4.6645	4.29656	4.45197	4.36126	4.29218	4.4001	4.58995	4.29723	4.02383	4.53217	4.24328	3.90896	4.22771	4.38312	4.51601	4.83759	4.50009	4.31196	3.83677	3.85361	3.86572	4.83551	4.45133	4.37196	4.03623	4.17276	4.3981	4.77264	4.17132	4.66813	4.18443	4.5719	4.35522	4.57545	4.32646	4.44045	4.26017	3.72096	4.04186	4.74374	4.21313	4.06939	4.15121	4.35657	4.06961	4.35343	4.1134	3.80349	4.26717	4.41299	4.34405	4.23788	4.12555	4.22092	4.25709	4.21333	4.71815	4.45732	4.80097	4.719	4.35981	4.55779	4.05528	4.25885	4.41728	4.37927	5.14857	4.46266	3.87795	3.88891	4.38697	4.47164	4.63194	4.34915	4.42263	3.93851	4.49092	4.20978	4.11092	4.37382	4.59048	4.50067	4.30777	4.4188	3.76758	4.7341	4.63741	4.16114	4.40506	4.19956	4.37893	4.42527	4.55482	3.95405	4.08371	4.62212	4.70252	4.30158	4.07682	4.46611	4.3126	4.07846	4.55266	4.43217	4.34169	4.1323	4.32223	4.36462	4.18904	4.50813	4.22852	4.48596	4.35316	3.87567	4.39152	4.30001	4.2595	4.75998	4.29561	4.59379	4.64919	4.1279	4.32432	4.115	4.48567	4.36235	4.26762	4.30488	4.51836	4.87767	4.44106	4.21242	4.50863	4.62515	4.50173	4.19299	4.53062	4.30026	4.29713	4.08795	4.09117	4.21562	4.12921	4.17531	4.88981	4.31536	4.15068	4.7567	4.16248	4.08265	4.325	4.49952	4.17564	4.82733	4.3519	4.45917	3.95848	4.29446	4.57833	4.56969	4.31602	4.25503	4.30639	4.54831	4.69928	4.30527	4.31006	4.22221	4.25938	4.33731	4.50697	4.82002	4.45123	4.14865	4.91453	4.29792	4.57342	4.41691	4.14171	4.31844
1/sp|Q02878|RL6_HUMAN	14.7534	15.2176	14.2899	14.6104	12.6988	15.6592	14.6163	13.7617	13.6296	12.5153	15.6832	14.3864	15.3298	13.5776	15.2593	15.3667	15.3898	13.5462	14.9429	14.4661	14.8266	13.2913	14.1597	14.1448	13.1635	15.0198	15.8851	14.2029	16.2145	15.8022	15.1017	15.6382	15.6299	15.4586	15.1656	15.4327	13.6493	14.7751	13.6292	14.8788	14.194	15.6356	14.0615	14.8708	13.0304	15.1693	15.6412	12.9342	14.376	15.5968	16.2103	13.863	15.5071	15.4102	13.6159	14.4912	12.8803	14.827	15.1664	12.6449	13.1601	14.1487	15.3355	15.2273	15.0146	15.3715	13.229	14.8289	14.2177	14.6599	16.5183	15.6773	14.5662	13.8743	13.2529	15.0554	14.6137	13.9999	14.8131	13.3967	15.5435	14.8047	14.2047	15.5714	14.2256	16.6526	13.7586	14.1056	15.6498	14.7721	13.1694	13.9124	13.2957	14.8889	15.4572	15.2563	14.6845	15.4558	16.3129	15.0087	14.8605	15.3442	14.8241	13.4047	15.1945	13.2461	13.5422	15.166	13.2917	14.042	11.6483	14.7262	15.2104	15.3983	14.0467	14.0805	15.0274	14.6031	14.9924	15.1876	14.361	14.1838	15.2693	12.8558	14.5434	13.8577	14.4166	14.6769	14.723	13.0717	14.6352	13.8556	16.3866	15.4831	14.1891	14.1935	14.599	11.3006	16.0654	14.6626	14.8316	13.7162	15.9409	15.8001	14.5413	13.4092	14.0722	15.1345	16.6295	15.6426	14.5575	15.9453	13.7131	14.7659	14.206	14.4207	15.011	14.559	12.7218	13.7904	14.212	14.0508	14.9025	13.489	14.4663	13.0337	15.263	13.472	15.2894	13.3056	16.031	14.1218	14.0826	14.0206	14.7253	15.3091	13.9418	13.4906	13.2466	14.6858	14.5124	13.8142	14.1506	14.5473	12.8485	13.3285	13.7777	14.3166	14.5969	14.2814	13.7061	13.3738	15.242	15.6134	13.0741	15.7416	12.4296	13.1499	15.3186	14.4269	12.6288	13.9326	13.8077	14.7618	14.6817	14.6996	14.2587	16.0295	16.1579	14.9708	15.1266	15.5871	14.9328	15.86	16.9216	14.9411	13.0171	14.8494	13.6777	15.7758	13.4958	14.6176	15.0354	14.3465	14.6925	13.6577	16.7876	15.0972	14.0677	13.8694	14.105	13.4263	12.695	13.7201	15.3179	15.1348	14.607	14.4616	14.2454	15.6287	13.6629	14.1055	15.1543	15.7357	15.4098	14.9763	14.899	13.5585	12.8881	14.5234	14.402	14.2497	14.4261	14.7312	15.6835	14.0148	14.8416	14.926	14.7545	14.1191	14.8923	16.2271	16.1975	15.987	14.0441	15.1388	14.9411	15.2336	15.3292	15.564	15.5737	14.2119	14.8539	15.0953	14.8597	15.1775	14.748	13.8357	14.4459	16.6277	14.122	13.9914	14.6771	15.1192	14.8115	13.008	13.7307	12.9953	15.4923	13.8289	13.3594	13.4128	16.1491	15.9899	14.0678	14.7779	15.6651	13.7111	14.0063	14.4768	13.9456	15.1313	11.5034	14.2248	12.4392	13.8318	13.8525	13.4293	13.8755	15.8016	13.4884	15.3103	15.24	15.161	16.2882	15.9986	15.058	15.4261	13.096	14.6011	15.1206	13.665	14.3515	15.4138	15.0168	15.0988	14.3617	13.8023	14.0498	14.7331	15.7848	14.2551	16.7634	15.5939	15.7902	15.5104	14.5116	13.9374	15.0085	15.0351	15.0779	15.2414	14.7152	15.0344	12.9364	14.0198	14.754	14.6067	15	14.6013	15.1005	13.8487	14.9351	14.349	13.677	14.5588	14.6682	13.1114	14.7868	14.3089	15.176	14.151	16.0374	14.0564	15.8824	15.3847	14.834	14.3203	14.142	13.6234	13.7992	15.1835	14.703	15.2277	15.475	13.4529	13.0186	14.4644	15.2233	13.7974	14.1066	14.3836	14.0334	15.8592	14.1223	14.6138	13.5198	14.8502	13.5976	13.9045	12.098	14.5916	14.0241	14.3294	12.4446	13.1285	15.1029	14.1299	15.2252	15.789	14.4755	15.2531	14.6501	14.4594	14.9611	14.6298	14.8577	15.4657	12.8987	14.6718	14.4894	13.457	15.2132	13.1953	13.0056	13.7159	13.8421	13.5472	14.9375	14.0605	15.1401	14.7202	12.7179	15.0238	12.6548	12.8407	13.2002	14.5025	14.5309	14.2192	15.5225	14.8401	14.3044	14.8823	15.2029	15.355	13.5739	14.0303	13.9557	14.5003	15.3491	13.4591	14.2529	14.0357	14.1939	14.268	14.1317	14.8822	13.0617	13.126	14.6026	13.9899	14.7275	13.0531	14.178	15.1676	15.2117	13.912	15.7135	14.8373	14.5512	14.42	13.8343	14.2274	14.0167	13.8542	14.249	15.894	14.5901	14.4251	14.1302	14.211	13.6983	13.9986	13.8513	15.4121	13.5683	15.185	15.4264	13.1297	14.1143	14.5311	15.4709	15.2837	14.7639	15.4883	14.5525	13.9747	14.4618	14.4861	15.131	13.3548	13.5274	13.8821	15.3231	14.7801	14.3712	15.0013	14.6695	14.4512	13.0857	13.9939	14.3888	14.5601	13.121	15.2551	13.8846	14.8965	12.1781	13.4157	13.3718	14.1405	13.5171	15.1076	12.277	15.4955	13.7761	14.8266	14.1861	13.5811	14.5224	14.8366	15.2493	14.4887	14.4313	15.153	14.5761	14.9439	14.7877	15.4306	15.7556	14.4738	15.3088	15.3794	14.5633	13.6882	14.8923	13.2337	14.0494	12.6219	13.532	14.0658	12.8969	14.2233	14.0381	15.0024	14.0911	14.6988	14.5906	15.1629	13.738	13.2502	15.418	15.1221	15.4919	14.2352	14.1614	13.1575	14.5126	14.9962	15.5842	15.0689	15.065	15.0702	15.6354	15.8538	15.9122	13.5002	15.0119	13.569	16.5982	13.9185	15.6887	15.7476	14.8226	15.1106
1/sp|Q02978|M2OM_HUMAN	1.50224	1.46614	1.4135	1.64329	1.2412	1.60466	1.37361	1.40153	1.52135	1.39027	1.32308	1.48226	1.46649	1.4779	1.43506	1.55307	1.57035	2.09241	1.02833	1.54288	1.4628	1.29736	1.53365	1.82538	1.77556	1.37621	1.6665	1.3568	1.44156	2.03425	1.50423	1.4937	1.28167	1.4191	1.88022	1.68486	1.44561	1.35832	1.67806	2.34646	2.0672	1.54305	1.46258	1.3726	1.73425	1.3575	1.37146	1.30997	1.38231	1.50702	1.38393	1.46363	1.58128	1.41913	1.42286	1.51138	1.33703	1.32724	1.24166	1.59324	1.46523	1.37204	1.53622	1.30904	1.54101	1.50546	1.13302	1.65914	1.58451	1.24363	1.24341	1.23399	1.75086	1.45864	1.60322	1.41423	1.57365	1.45045	1.41624	1.31221	1.54151	1.50165	2.07029	1.58074	1.4839	1.42248	1.22502	1.59525	2.17022	1.31862	1.43584	1.47772	1.30572	1.53776	1.43858	1.40328	1.78304	1.90857	1.52667	1.2731	1.48992	1.37101	1.53295	1.4355	1.53609	1.43209	1.22012	1.53352	1.46182	1.12129	1.48363	1.4049	1.46454	1.55026	1.74139	1.5604	1.4705	1.49287	1.44431	1.31287	1.4047	1.43149	1.4593	1.43441	1.12429	1.49326	1.27185	1.4527	1.44714	1.37655	1.60045	1.50324	1.23417	1.57122	1.58418	1.32357	1.41285	1.10374	1.44213	1.49768	1.77158	2.02506	1.47522	1.42029	1.43239	1.49537	1.74981	1.61669	1.62399	1.17026	1.52166	1.50408	1.75485	1.79869	1.34099	1.72477	1.34094	1.49633	1.454	1.59305	1.39525	1.15881	1.58898	1.40523	1.4446	1.58337	1.5143	1.47925	1.40169	1.44505	1.63376	1.61295	1.30925	1.13061	1.436	1.44258	1.60448	1.16571	1.17985	1.32632	1.85938	1.49498	1.4551	1.49536	1.65825	1.60629	1.46878	1.5502	1.24348	1.29057	1.36347	1.62076	1.36361	1.67813	1.49397	1.36887	1.31845	1.20188	2.33748	1.4964	1.78126	1.50507	1.24253	1.57778	0.900544	1.73636	1.56164	1.62184	1.49558	1.37123	1.60365	1.86004	1.51077	1.41687	1.48811	1.21211	1.77077	1.52471	1.34566	1.51382	1.53426	1.32861	1.66833	1.75786	1.58094	1.42738	1.49256	1.33927	1.80014	1.5262	1.64364	1.55456	1.4153	1.40275	1.55335	1.41065	1.32874	1.5838	1.88004	1.56784	1.50636	1.50644	1.42974	1.94458	1.37749	1.97542	1.37825	1.62954	1.48795	1.61048	1.50076	1.26934	1.60335	1.88945	1.41536	1.58063	1.44585	1.52599	1.2314	1.4836	1.75736	1.1136	1.29525	1.44427	1.86967	1.52078	1.44304	1.42676	1.37605	1.04918	1.92894	2.08223	1.26639	1.3643	1.86269	1.72608	1.44658	1.1732	1.48608	1.5366	1.35941	1.19339	1.57571	1.54288	1.3908	1.65152	1.19129	1.25064	1.5106	1.29482	1.32898	1.26322	1.86508	1.50175	1.55349	1.3628	1.4401	0.980806	1.50381	2.02954	1.49047	1.47802	1.47624	1.62151	1.73413	1.48651	1.45584	1.3468	1.71842	1.53239	1.49302	1.64555	1.34976	1.76303	1.35056	1.4597	1.45783	1.64824	1.26424	1.33251	1.61145	1.34493	1.51882	1.61813	1.52027	1.49946	1.8857	1.15991	1.51522	1.54478	1.65585	1.38568	1.46936	1.28346	1.41377	1.58852	1.20043	1.64288	1.5089	1.89985	1.50073	1.07072	1.15678	1.14883	1.45871	1.63754	1.32524	1.54599	1.56868	1.42871	1.3235	1.58841	1.41223	1.58405	1.51347	1.54683	1.749	1.39532	1.75778	1.45711	1.45759	1.42061	1.4065	1.53141	1.45297	1.35917	1.36908	1.48832	1.39661	1.39257	1.3621	1.50763	1.56499	1.29099	1.18526	1.33875	1.28093	1.44516	1.19609	1.27062	1.59981	1.50174	1.27653	1.70021	1.45809	1.53393	1.51729	1.29147	1.30214	1.42929	1.5186	1.65516	1.41389	1.43384	1.93719	1.46945	1.36183	1.55307	1.312	1.59421	1.42025	1.57435	1.36284	1.43258	1.70048	1.23805	2.20775	1.47938	1.32837	1.84237	1.43463	1.41382	1.53402	1.41698	1.5308	1.40567	1.08722	1.64478	1.21528	1.2567	1.40224	1.38361	1.37745	1.49659	1.48158	1.46462	1.50817	1.18992	1.21971	1.49563	1.32467	1.53351	1.30587	1.40899	1.26861	1.37073	1.3307	1.58472	1.28608	1.24355	1.01282	1.59952	1.41964	1.45065	1.64685	1.58999	1.2773	1.3454	1.55784	1.42494	1.0853	1.08409	1.51175	1.55415	1.29168	1.42614	1.40258	1.67526	1.56568	1.32038	1.48378	1.24171	1.40581	1.15781	1.65192	1.67303	1.51238	1.79334	1.49224	1.51003	1.50224	1.69911	1.5852	1.60438	1.47756	1.35672	1.55126	1.24222	1.13866	1.57912	1.71008	1.5385	1.49462	1.18897	1.54423	1.82361	1.45867	1.52867	1.3393	1.50441	1.67006	1.29505	1.33905	1.63853	1.51703	2.09683	1.32647	1.28869	1.69212	1.36241	1.42823	1.77617	1.30515	1.50129	1.49354	1.39345	1.59171	1.40984	1.33201	1.73028	1.42624	1.41009	1.45793	1.45164	1.84646	1.61362	1.39305	1.39692	1.31365	1.51096	1.7928	1.42228	1.48952	1.20025	1.58373	1.42377	1.37119	1.53951	1.53372	1.53387	1.29256	1.45603	1.33009	1.30107	1.41433	1.1892	2.06269	1.38279	1.38263	1.41978	1.47869	1.33839	1.45933	1.20107	1.5055	1.31286	1.44831	1.45254	1.25251	1.17124	1.40813	1.41526	1.4425	1.45065	1.43774	1.20787	1.53553	1.65423	1.40908	1.43415	1.27961	1.48992	1.38391	1.08541	1.41496	1.30529	1.42767	1.40431	1.36395	1.49386	1.53186	1.75106	1.32068	1.48983	1.46001	1.52449
1/sp|Q03252|LMNB2_HUMAN	2.89806	3.09294	2.4673	2.691	2.79305	3.00312	3.31815	2.64334	3.21124	2.74733	3.02384	2.96765	2.60565	2.98888	3.19331	2.53104	3.01466	2.58884	2.77131	2.95374	2.90926	2.70623	2.74426	2.62591	2.97835	3.12871	3.16026	2.9154	3.03021	3.03367	2.83396	2.68724	3.13906	2.84873	3.00849	2.81178	3.36193	2.98266	2.64681	2.59462	2.6046	2.68172	2.87683	2.6272	2.81682	2.75169	2.80948	3.01215	2.84706	3.13547	3.16471	2.70797	2.72743	2.97399	2.94815	2.95183	2.96068	3.34587	3.20422	2.88043	3.25872	3.03432	2.91033	2.54909	2.66052	2.69704	2.69384	3.00905	2.84436	2.83534	2.98414	3.25749	2.66445	2.86881	2.49342	2.64461	3.04957	2.91113	2.84244	2.8953	3.47936	2.72764	2.99432	3.10631	3.07684	3.21655	2.69874	2.59074	2.8891	2.94551	2.91311	2.94938	2.88947	3.26041	2.77784	2.97406	2.438	2.7492	3.16411	2.78169	2.82407	2.74281	2.75717	2.92217	2.79544	2.94083	3.11829	2.98778	3.0896	2.77877	2.98981	3.38379	2.56809	2.99276	2.70707	3.03444	3.15274	2.80426	2.73984	3.12399	2.54464	3.006	2.76547	2.82121	3.02901	3.07777	2.71293	3.59343	2.55197	3.19131	3.05813	2.59382	3.25954	2.82792	3.14229	3.34283	3.12487	2.77231	2.84324	2.95522	2.37491	3.17246	3.24248	3.58648	2.89898	3.01061	3.12212	3.3324	3.28229	3.59094	2.92263	2.98651	2.79096	3.33376	3.1856	3.53936	3.18633	3.01903	2.93728	3.35284	3.67673	3.40477	3.17678	2.82639	3.57931	3.05354	2.96533	3.33855	3.13694	3.16827	3.25302	3.40132	2.98476	3.33997	2.9046	2.93002	3.13881	3.57683	3.33067	3.03423	2.88316	3.0184	3.03443	3.08862	3.11241	3.14019	2.7485	2.74219	2.75464	2.98461	3.61542	3.42953	3.14711	2.94476	3.05044	3.19078	3.44415	3.20795	2.91294	2.98119	2.60906	2.83525	2.83585	3.32991	3.64415	2.77574	3.22364	2.69923	2.99438	2.92041	2.98281	3.08761	3.25521	2.80448	3.0148	2.90653	3.18656	2.86171	2.98488	2.80021	2.67454	2.90578	2.77121	2.73542	2.80024	2.78147	3.12122	2.92063	2.9748	2.73796	3.17376	2.87375	2.90004	2.71478	2.82867	3.06481	3.12333	2.4155	2.79483	2.96747	2.67849	2.82118	2.74065	2.74602	2.65397	2.919	2.87717	2.99316	2.6925	2.47918	2.56925	3.07758	2.70817	2.95403	2.68098	2.81003	2.85485	2.87764	2.74993	2.4845	3.04369	3.1178	2.99059	2.7451	2.77334	2.88347	2.96293	2.86578	2.86206	2.94676	2.63039	2.76548	3.02305	2.77901	2.95022	2.79353	3.45595	2.95761	2.58397	3.20553	2.98517	2.67613	2.85304	2.73555	2.78016	2.25959	2.91929	2.55373	3.15467	2.75177	2.75002	3.09947	2.72689	2.81254	2.5906	2.93178	2.54895	3.05607	3.16378	2.77586	2.60251	2.29874	2.63934	2.73268	2.00109	1.96835	3.19132	2.9542	2.91751	2.58068	2.6545	2.67503	2.80556	2.78495	2.66234	2.63838	2.64724	2.74103	2.8572	3.14054	2.95346	3.15848	3.00941	2.81154	2.69891	2.85828	2.97009	2.80563	2.78229	2.98636	2.80417	2.86692	3.13486	2.54243	2.93228	2.70873	2.93834	3.058	2.65078	3.04285	2.9035	2.99536	2.67212	3.08547	3.04715	3.18498	2.65938	2.7777	3.03526	2.80485	3.08884	2.73081	2.9401	3.10416	2.54516	2.44941	2.78386	2.40772	2.16873	2.26159	3.10148	2.96352	2.35758	2.82369	2.92374	2.81963	3.22857	2.9608	2.90864	2.97924	2.78367	2.91883	2.76754	3.00632	2.91823	3.03493	2.92962	2.90978	3.08379	2.70139	3.07631	3.27525	3.08515	2.7358	2.72409	2.798	2.6451	3.01909	2.92571	2.7459	2.97772	2.96523	2.73857	2.92469	2.32191	2.38073	2.7839	2.85915	2.78576	2.55914	2.7222	3.06271	3.01245	2.95257	3.11134	3.18387	2.74778	2.66159	2.76904	2.88101	2.74066	3.28189	3.02208	2.90785	2.59289	2.61577	2.22546	2.83892	2.62597	3.04571	2.70418	2.31071	3.0382	2.56307	2.43051	2.59474	2.75443	3.11921	2.74131	2.68265	3.06704	2.67588	2.9282	2.99632	2.79955	2.96883	2.87353	3.06773	3.06624	2.80916	3.09337	3.1778	3.07269	2.72313	2.95415	2.97384	2.44441	2.54752	2.33292	2.6535	3.18374	3.1696	2.60201	2.88705	2.98949	2.70205	2.94389	3.15143	2.77078	2.59088	2.63105	2.82258	3.03238	3.0762	2.9953	2.93276	2.87037	3.06864	2.73462	2.81003	2.83984	2.90831	2.86322	2.73576	2.84084	2.77715	2.8914	3.30673	2.83439	2.83783	2.85711	3.06265	2.85856	2.7982	3.06524	2.67709	3.0916	2.96938	2.84874	2.61215	3.04469	2.91818	2.98048	3.10944	2.80402	2.92808	3.23748	2.72898	2.81867	2.82682	2.91641	3.13043	3.0715	3.00948	2.67367	2.90838	2.85801	2.81793	2.88399	2.88446	3.0701	2.70237	3.42956	3.17684	3.09561	2.8636	2.65717	2.92628	2.59091	2.59959	2.74243	2.92864	2.66142	2.78778	3.2382	2.96296	2.84155	2.60846	2.72018	3.03286	3.11001	2.906	3.13263	3.00231	2.77258	2.783	2.97443	3.16558	2.86829	2.77799	2.97415	2.92142	3.22269	2.60002	3.0264	2.7465	2.69057	2.72653	3.03714	3.30581	2.77832	2.84086	2.66444	2.72022	2.64712	2.70443	2.54278	2.95947	2.75437	3.05203	2.95197	2.89102	2.7701	3.18933	2.99434	2.90801	2.83593	2.91439	2.94034	2.54461	2.89264	2.69732	2.39149	2.86771	2.6541	2.86158
1/sp|Q04323|UBXN1_HUMAN	1.0142	1.25063	1.20609	1.23064	1.3132	1.18116	1.26395	1.44417	1.27543	1.4108	1.5636	1.58593	1.21911	1.30379	0.97422	1.04286	1.20144	1.09788	1.34133	1.15229	1.04812	1.17541	1.20852	1.20195	1.14651	1.12135	1.42238	1.28084	1.43666	1.32743	1.30336	1.19443	1.4195	1.17011	1.377	1.18303	1.41354	1.25326	1.15883	1.3625	1.20977	1.3393	1.27156	1.21594	1.2264	1.45403	1.27444	1.11363	1.35855	1.30515	1.41182	1.2369	1.21252	1.40936	1.28708	1.10335	1.12343	1.211	1.1429	1.22645	1.41338	1.26594	1.36813	1.16622	1.22387	1.36284	1.21474	1.26472	1.29613	1.28481	1.2371	1.16724	1.42478	1.16475	0.914321	1.58694	1.35942	0.965616	1.10166	1.4135	1.56332	1.04496	1.71645	1.3458	1.36004	1.04426	1.29747	1.03693	1.17664	1.18446	1.45928	1.66751	1.03003	1.28562	1.21089	1.50088	1.09195	1.22437	1.2081	1.23299	1.27348	1.25647	1.11536	1.14739	1.27186	1.27443	1.55871	1.09773	1.60665	1.26188	1.2168	1.26313	1.13984	1.43707	1.31929	1.17679	1.41321	0.928175	1.11204	1.05832	1.32299	1.18919	1.35247	1.26204	1.41199	1.43471	1.1878	1.35452	1.37299	1.22314	1.266	1.64397	1.50833	1.25166	1.48201	1.19794	1.09363	1.0191	1.37253	1.24012	1.19254	1.25918	1.3958	1.27443	1.17803	1.84387	1.3105	1.27793	1.10775	1.15487	1.20966	1.1762	1.37865	1.36992	1.02583	1.27093	1.30795	1.23983	1.23257	0.838985	1.30089	1.32426	1.21318	1.96229	1.3312	1.2258	1.11629	1.19638	1.25796	1.32138	1.30992	1.23311	1.28933	1.08242	1.2017	0.952728	1.40804	1.00666	1.25239	1.20676	1.19969	1.25327	1.19026	1.3101	1.13974	1.36803	1.1835	1.1993	1.16749	1.17349	1.12301	1.20959	1.12116	1.11815	1.2275	1.27614	1.36873	1.58105	1.26465	1.40378	1.02894	1.12418	1.22729	1.3502	1.62272	1.16992	1.3987	1.44378	1.18342	1.03505	1.25953	1.24441	1.42197	1.2103	1.3796	1.13669	1.10713	1.49147	1.35425	1.22878	1.43142	1.36816	1.18166	1.36005	1.30354	1.33023	1.37151	1.36722	1.24351	1.10807	1.18523	1.28255	1.53137	1.39757	1.18128	1.31749	1.09586	1.26092	1.48042	1.24867	1.09909	1.20049	1.32843	1.35345	1.41917	1.39155	1.14238	1.29257	1.11294	1.3179	1.04788	1.19725	1.27734	1.16154	1.12328	1.31164	0.937562	1.22035	1.33992	0.909843	1.39508	1.34446	1.2883	1.13929	1.36844	1.27452	1.16116	1.24344	1.16656	1.21581	1.07031	1.29251	1.18056	1.17711	1.13925	1.24557	1.24564	1.15516	1.28961	1.24787	1.45025	1.2791	1.1379	1.25559	1.30154	1.38438	1.26918	1.18813	1.31119	1.31317	1.07806	1.35192	1.50881	1.57152	0.934435	1.32897	1.45177	1.08411	1.38095	1.2645	1.35593	1.31057	1.26143	1.40972	1.20043	1.28715	1.18179	1.32958	1.37257	1.64732	1.05018	1.04924	1.33621	1.45012	1.24342	1.24829	1.20876	1.15881	1.41264	1.26742	1.4993	0.62056	1.01574	1.26494	1.34677	1.2776	1.23319	1.3088	1.22538	1.14201	1.29595	1.03199	1.17859	1.27716	1.32697	1.42027	1.11756	1.28452	1.08922	1.38392	1.23435	1.04484	1.13688	1.33717	1.38117	1.02843	1.37731	1.13118	1.29415	1.38238	1.39934	1.17086	1.09796	1.17925	1.10466	1.16704	1.22459	1.57209	1.20766	1.55806	1.49793	1.26814	1.32358	1.16759	1.24625	1.25891	1.30125	1.23148	1.3044	1.16042	1.1605	1.19908	1.32653	1.24641	1.3154	1.29316	1.57541	1.23164	1.09164	1.2348	1.18801	1.39458	1.43324	1.48135	1.29721	1.27997	1.44192	1.192	1.44447	1.04656	1.29463	1.21463	1.21168	1.28611	1.20864	1.32939	1.19213	1.11346	1.28174	1.73345	1.2012	1.25878	1.35127	1.24845	1.3812	1.20022	1.28221	1.2774	0.880277	1.18531	1.44983	1.12856	1.23842	1.17393	0.703184	1.35257	0.96795	1.13477	1.20003	1.27984	1.24775	1.07491	1.30705	1.32533	1.16397	1.26317	1.07099	1.12318	1.16111	1.01832	1.2056	1.20782	1.33321	1.14811	1.08434	1.3525	1.32959	1.08368	1.31357	1.27199	1.06211	1.59454	1.23392	1.55314	1.27791	1.29148	1.21683	1.21935	1.4379	1.29365	1.31305	1.30685	1.09251	1.10054	1.17883	1.40197	1.09259	1.47836	1.48585	1.30639	0.990153	0.907762	1.33511	1.48108	1.41508	1.36092	1.13214	1.18977	1.42358	1.06492	1.32833	1.35898	1.18251	1.23586	1.30261	1.07876	1.40189	1.15881	1.2224	1.14413	1.18931	1.19345	1.01965	1.05574	1.34358	1.50453	1.44135	1.16289	1.30884	1.17705	1.24526	1.30321	1.37713	1.32285	1.1829	1.25804	1.67642	1.55659	1.27915	1.2157	1.24938	1.34328	1.1456	1.27854	1.15893	1.01702	1.54435	1.27878	1.21585	1.24876	0.989921	1.29829	1.30159	1.36248	1.3891	1.03333	1.36647	1.2785	1.29517	1.30909	1.27104	1.25729	1.27759	1.43184	0.933197	1.14632	1.24603	1.25897	1.16637	1.22109	1.03303	1.25673	1.11833	1.271	1.14376	1.23897	1.18822	1.40672	1.04924	1.20574	1.33583	1.12739	1.12394	1.37156	1.19895	1.269	1.56981	1.27501	1.38926	1.36514	1.13714	1.27196	1.39986	1.12495	1.36557	1.35293	1.24933	1.07566	1.44811	1.21683	1.03666	1.19619	1.1303	1.14946	1.28857	1.27646	1.06133	1.33265	1.24568	1.14273	1.29438	1.31525	1.28178	1.23744	1.44603	1.32746
1/sp|Q04637|IF4G1_HUMAN	2.55736	2.77923	2.62974	2.59243	2.9158	2.43454	2.6862	2.4111	2.29588	2.4899	2.5156	2.83511	2.40603	2.55747	2.5219	2.58428	2.94929	2.75115	2.34273	2.7059	2.85115	2.80981	2.28837	2.44536	2.42357	2.82807	2.73509	2.49421	2.30145	2.14615	2.18895	2.54669	2.54182	2.35325	1.99881	2.49836	2.72315	2.35986	2.1616	2.57291	2.67747	2.70839	2.1529	2.15756	2.3369	2.53268	2.48981	2.20399	2.71723	2.57837	3.25601	2.18178	2.3134	2.62391	3.31405	2.13926	2.67897	3.08939	2.84137	2.88162	2.70538	2.73233	2.65731	2.46898	2.41753	1.96817	2.88005	2.52822	2.61468	2.73815	2.90504	2.65197	1.92793	2.18581	2.40545	2.54066	3.04356	2.67816	2.43356	2.85175	2.89502	2.7782	2.86694	2.3123	2.73602	2.65403	2.77057	2.50347	2.50591	2.56702	3.00533	2.46071	2.69488	2.34857	2.71991	2.15588	2.28988	3.15689	2.59568	2.9593	2.64667	2.5122	2.72097	2.17621	3.03365	2.73959	2.2852	2.65843	2.20159	2.6869	2.58812	2.93669	2.17285	2.36518	2.35198	2.49818	3.04807	2.1584	2.79867	2.34012	2.53129	2.47968	2.84952	2.50479	2.46777	2.77534	2.07176	2.47593	2.27516	2.74189	2.34853	2.65365	1.64867	1.87036	2.26477	1.72152	2.61114	2.66655	1.99743	2.19682	2.28758	1.47007	2.42965	2.42854	2.25128	2.45429	2.81282	2.06815	2.79275	2.92664	2.37344	2.39223	2.13161	2.48236	1.67915	2.10741	1.74572	2.24586	2.84291	2.22251	2.21794	2.31539	2.40705	2.55393	2.35803	2.40739	2.43416	2.59076	2.26171	2.64799	3.04241	2.4086	2.7875	2.3201	2.35883	2.59126	2.24946	1.80802	1.97418	1.80966	2.25405	2.08978	2.08354	2.5379	1.96653	2.64637	2.03669	2.35123	2.25874	2.04066	2.95091	2.63039	2.28605	2.5589	2.34836	2.23077	2.08681	2.43518	1.88755	2.14564	2.29375	2.77652	2.23438	2.20058	2.42308	2.437	2.84298	3.01045	2.63359	2.48604	2.39069	2.57003	2.64917	2.42198	2.95054	2.61156	3.05914	2.46748	2.90795	2.39969	2.63336	2.75946	2.67025	2.3774	2.60043	2.69299	2.34577	2.17425	2.77014	2.38101	2.79983	2.22108	2.73775	2.27649	2.39971	2.90292	2.82162	2.44883	2.37989	2.59939	2.50283	2.57836	2.79921	2.42362	2.85334	2.83213	2.53168	2.1338	1.93694	2.44345	2.77553	2.38337	2.90681	2.44631	2.24081	2.46576	2.48327	2.38532	2.83683	1.88762	2.41623	2.89637	2.88327	2.12385	2.57138	2.43995	2.31282	2.73602	2.71051	2.53793	2.17766	2.10538	2.28187	2.76079	2.62315	2.05904	2.83532	2.57477	1.86804	2.08552	2.63114	2.62666	2.86705	2.13648	2.25817	2.19006	2.77011	2.60022	2.57562	2.4692	2.68431	2.89765	2.27881	2.31068	2.67638	2.8922	2.55116	2.57559	2.44132	2.73152	2.39396	2.55401	1.79877	2.85126	2.34594	2.5969	3.52754	2.65099	2.24348	2.42588	2.52257	2.67513	2.42431	2.31313	2.21529	2.63633	2.93438	2.63165	2.40694	2.70489	1.876	3.25282	2.90178	2.28042	2.43466	3.02564	2.66259	2.88369	2.50225	2.66168	2.44424	2.84387	2.7529	2.49069	1.99783	2.56635	3.16153	2.92356	2.43179	2.50933	2.54929	2.35893	2.41221	2.71817	3.30068	2.53619	2.78493	2.28261	2.47054	2.42101	3.05399	2.50764	1.96779	2.69948	2.6533	2.80596	2.26607	2.347	1.87448	2.63495	2.3167	2.65731	2.72102	2.32692	2.35995	2.46925	2.52117	2.86084	2.41409	2.43713	2.85757	2.43125	2.36544	2.50677	3.20228	2.28305	2.56948	2.73751	2.7205	2.98946	2.63397	2.97107	2.73599	2.38978	2.30706	2.16021	2.13119	2.47338	1.97025	2.06776	3.23918	2.55268	2.41477	2.58222	1.82558	2.7045	2.52373	2.28425	2.55081	2.73027	2.37905	2.21402	2.54865	2.54453	2.6058	3.03041	2.64493	2.48947	2.24279	2.37971	2.51938	3.05934	2.96402	2.9704	2.1148	2.86111	2.2484	2.46995	2.53608	2.54795	2.05559	2.31127	2.52468	2.43869	1.90733	1.96361	2.62287	2.72724	2.22337	2.43737	2.88147	2.4746	2.8434	2.82992	2.34065	2.67112	2.52461	2.70466	2.47871	2.33457	2.41243	2.49762	2.98336	2.74144	2.52935	2.38113	2.7992	2.4535	2.72986	2.70392	2.49675	2.5153	1.90711	2.29791	2.74698	2.71565	2.6108	2.72352	2.45721	2.395	2.41522	2.69763	3.11825	2.63899	2.61269	2.51037	2.73656	2.35574	2.65863	2.2551	2.69837	2.31579	2.44398	2.72597	2.70077	2.86424	2.80008	2.46994	2.14549	2.23554	2.0829	2.48521	2.29462	2.54283	2.05798	2.60399	2.18692	2.24283	1.89327	2.4562	2.33159	2.14908	2.83751	2.35709	2.60111	2.83415	2.78008	2.52988	2.65414	2.52292	2.70256	2.34967	1.73171	2.70922	2.52142	2.52785	2.60953	2.58821	2.10577	2.74322	2.29259	2.55602	2.53615	3.02358	2.91455	2.62795	2.83028	2.33102	2.65547	2.34369	2.86385	2.3736	2.82682	2.41822	2.58472	2.83836	2.37145	2.16084	3.10061	2.59104	2.5543	2.56072	2.40088	2.03936	2.44754	2.61706	2.55983	2.88736	2.38794	2.33165	2.63546	3.36577	2.82025	2.7077	2.51039	2.96255	2.20578	2.69058	2.38052	2.93969	2.62169	2.57107	2.70542	2.52183	2.23476	2.44929	2.16178	2.51133	3.18995	2.3348	2.6565	2.51838	3.00458	2.86804	2.71229	2.94982	2.68215	2.63967	2.75229	2.12601	2.6228	2.18789	1.87924	2.27787	2.0591	2.5469
1/sp|Q04760|LGUL_HUMAN	13.0217	12.2341	13.3154	12.7079	14.3118	13.4664	13.2394	14.0744	14.9363	14.6093	14.3554	13.684	13.8389	12.6018	13.2409	14.1563	13.6756	12.9291	13.7632	13.9752	12.283	11.843	12.9612	13.4269	12.7511	14.251	13.698	12.4033	12.8205	14.0657	13.666	13.3836	13.1639	14.8361	14.1495	13.3314	13.8079	12.7297	11.9581	13.043	13.5865	13.7475	12.8313	12.1032	13.5702	13.6765	12.3964	12.6289	13.6613	13.6528	12.6436	13.2905	13.5365	13.4467	13.3801	13.4856	13.9973	12.3131	12.1913	11.7401	11.7256	12.6561	12.406	12.3085	13.8096	14.6198	12.6277	12.9947	13.3613	13.0168	13.8607	13.4204	13.6552	12.4511	12.394	16.0642	15.5587	13.1017	13.0016	14.1114	13.5062	13.0006	13.781	14.3101	12.8116	13.1887	13.7175	14.1322	13.6561	13.6921	12.9579	13.964	15.446	13.4223	13.7973	13.8477	13.3086	12.6313	15.4264	14.889	13.5918	13.8199	13.1915	12.876	13.6845	12.987	14.9352	13.9719	14.2431	12.6507	14.5421	13.5914	13.5424	14.3167	13.0593	13.4899	12.526	13.0959	13.3998	15.987	13.5173	13.5433	12.1191	12.3727	12.4011	14.7146	13.01	12.3336	13.5622	14.6939	13.3966	13.7401	14.709	16.921	12.5096	11.9837	13.3722	13.6522	13.7613	12.755	11.5613	11.8545	14.4917	14.2837	13.4611	12.2967	13.7491	12.4221	14.2596	16.2882	16.3262	13.782	12.6157	13.1076	14.891	14.499	15.9419	16.9492	11.3668	13.9897	13.5483	12.1607	14.1153	14.8731	12.1815	13.3093	14.2083	13.149	14.3201	12.2153	14.8028	13.0148	11.5263	14.2657	13.2734	11.0275	13.8521	14.7638	12.3181	12.8055	15.9057	13.3496	13.6166	11.7701	11.3373	13.6167	14.8813	16.85	15.2685	14.2976	11.2338	12.4114	14.5194	15.9728	14.9452	13.2906	11.6379	11.3398	14.8434	11.822	13.03	13.3088	13.3888	13.6892	13.6824	13.3668	13.4305	14.3475	14.1982	13.4725	13.8441	13.8668	14.5614	13.8554	14.4622	13.6894	11.9889	12.4778	13.3429	12.8376	14.1208	14.7733	13.5647	13.3559	12.971	12.9572	14.422	12.9674	13.8764	13.6517	13.161	14.2009	13.7804	12.6145	13.1985	15.3243	14.1463	15.0038	14.5369	14.9285	13.3337	14.2536	12.7828	13.1469	14.1634	14.1561	13.1777	15.0418	12.3584	12.3805	14.35	13.2679	12.7162	15.133	13.1479	14.7094	15.1884	16.1046	12.5193	13.8677	15.1974	14.9338	14.3086	14.6226	12.758	12.8045	12.6101	12.74	12.9923	13.3473	14.2089	15.0382	13.2423	13.3837	13.859	14.0427	13.9803	12.6366	13.5722	15.8859	13.3079	14.0434	13.068	15.1773	11.8267	15.797	14.4435	14.0486	12.9145	12.6403	13.9848	13.6976	13.9568	14.7925	12.7025	14.2669	13.635	13.0228	14.3287	13.395	12.9066	12.227	12.3014	14.0933	12.1437	12.3381	12.6274	13.5909	14.6503	17.8741	12.3532	12.6247	13.3534	14.6158	12.759	14.0787	13.2158	12.0859	13.3817	13.0913	12.8818	14.6814	13.3767	13.721	13.6873	14.2418	14.4767	13.4664	13.6296	12.8059	13.3174	12.4244	13.8901	13.8913	15.2552	14.7015	12.812	12.9438	14.0575	13.3111	13.9466	14.0891	13.5184	13.8415	13.5617	13.5413	12.3798	14.3957	13.3767	15.1244	13.3465	12.7837	13.3824	13.2954	13.0753	13.2801	14.2384	14.5148	12.7086	12.6953	14.5912	13.2034	14.5355	11.5372	14.2738	13.6229	13.1307	12.6363	14.5169	13.0496	14.0676	13.6548	13.5055	12.9759	14.612	12.3688	14.9122	13.2536	13.7326	13.8564	15.313	13.6506	14.1032	14.1779	13.7243	13.2697	14.2817	13.3974	11.6209	14.2265	12.5557	13.5687	14.9476	13.8871	11.5615	11.8503	13.2199	15.8368	13.2765	14.7067	14.0353	14.2293	12.7422	12.8091	15.813	13.228	13.3675	13.624	13.7024	13.2228	15.4514	14.9354	16.5069	14.4594	13.5334	12.386	13.3817	13.0685	14.1588	13.6778	14.5421	12.5195	11.6856	12.7814	11.3452	12.9766	12.5397	12.1487	12.5112	12.0682	12.3857	15.6976	14.0111	11.7439	16.7142	14.6612	12.557	12.8535	13.6473	12.3554	13.6245	14.6288	12.8073	12.025	13.3395	12.8755	12.2393	11.9321	13.081	11.5762	13.7333	12.5002	12.3704	12.9956	12.9981	12.8855	12.9073	14.8413	14.8187	11.575	13.1502	12.4998	13.9087	13.9355	14.0195	13.5584	14.7344	14.1287	13.2692	13.9396	12.417	12.5674	14.1021	13.4973	12.9258	13.1703	13.0679	14.1046	14.2098	13.4359	14.0742	13.0617	13.6619	12.7763	12.9459	14.4587	15.2841	13.2665	13.6019	12.6325	14.657	14.0192	12.7452	16.5359	12.2054	14.4459	13.1525	11.4992	13.1292	13.3157	13.395	14.354	13.4924	13.207	13.1192	14.3949	13.7777	13.451	14.6011	13.1526	12.7099	14.4395	14.3164	13.8616	14.6653	13.399	13.3192	13.6392	12.4385	14.2061	15.0244	12.9508	14.9199	13.6147	13.2481	13.2255	12.82	13.2181	13.6686	13.2994	13.2006	13.8246	14.7035	15.0187	13.423	14.2786	15.7653	13.2371	12.0665	11.7936	13.6437	12.2746	14.6583	12.0943	12.7999	13.5798	13.7328	12.4081	12.8716	13.7463	13.13	13.0857	13.7502	14.0838	13.579	12.6408	14.8348	14.3237	12.9454	13.2632	13.0177	12.2168	13.9794	14.4171	12.7506	13.26	11.6415	12.862	13.5883	12.919	12.1041	13.5008	11.5637	13.7814	12.1346	13.8928
1/sp|Q04837|SSBP_HUMAN	5.91638	4.11415	2.76817	3.34837	3.92913	4.80121	2.43166	3.98589	3.57518	4.19057	3.68256	3.666	4.38997	3.99702	2.79849	3.8684	4.71114	4.84895	3.40592	4.25308	3.11978	3.3454	3.44108	3.49951	5.38804	3.87916	3.19662	4.07319	3.79392	3.84879	2.98998	3.28028	3.22208	3.57683	3.77862	4.80574	5.58705	3.70313	3.79698	3.48245	2.92133	3.80917	3.86325	3.82247	4.77989	4.42644	3.83585	3.98696	3.93453	3.49687	2.78435	3.02364	3.11948	3.0784	3.88823	4.12315	4.496	4.71723	4.0191	3.48573	4.95648	3.95727	5.11725	2.51139	4.07997	3.21725	4.29348	4.07802	4.04608	4.18416	4.24076	3.14159	4.11219	3.94828	2.91873	4.333	3.12273	4.42354	4.36819	3.46803	5.61169	3.75954	3.7947	5.29566	2.87757	3.64009	3.41042	2.87833	4.70073	3.55995	4.20734	3.8616	3.42311	4.01784	3.64953	3.16087	4.12655	3.57251	5.3622	3.74892	3.33073	1.98418	4.95405	4.02663	3.58079	3.9767	4.68154	2.92432	3.04692	4.53615	4.19041	5.82054	4.48621	3.84277	4.6451	2.98942	3.21108	3.0947	4.26023	2.61959	3.29744	4.25203	2.92428	2.88207	4.0093	4.56527	4.05589	3.74877	3.91631	3.82533	6.46357	5.60616	4.04442	3.48864	3.58376	3.50363	5.6123	5.61745	4.32005	3.50889	2.91713	3.66991	6.40916	6.52978	4.35517	3.83266	4.21676	3.98434	5.27577	5.59834	4.08245	3.89448	3.78824	3.00801	5.08131	4.66849	5.45219	3.90002	4.10142	2.94234	4.80801	4.57043	2.61083	4.22026	3.6423	3.02049	5.79313	7.14396	4.7234	4.24636	4.26	3.93887	3.39439	4.22403	4.36081	3.88941	3.14118	2.95179	2.91989	4.75998	4.90288	4.37854	4.16321	4.56297	4.47734	5.05151	2.81632	4.3141	5.81099	4.28211	3.66964	3.98871	2.86215	4.47824	5.96146	5.13457	3.72211	2.96575	4.28685	4.05828	4.94252	3.76753	3.55381	5.25644	4.42851	3.71158	3.03061	2.68429	4.4288	2.74408	5.33187	3.81076	2.97107	3.47353	4.43784	4.44133	5.68058	3.82401	3.7035	3.36864	4.09384	3.94824	5.41193	3.40783	3.25024	6.58443	4.31012	2.21289	3.1205	3.12732	3.72869	4.1799	2.96799	4.35903	2.97797	4.20772	3.16438	2.65408	3.88338	5.18956	2.32766	4.17524	3.79659	2.7547	3.72915	4.61756	3.36018	4.23809	3.2	3.34204	2.83188	3.21986	2.1088	4.46786	4.44994	3.10382	3.22537	2.88751	2.62395	3.75206	5.14014	4.58092	4.11163	3.42799	3.00681	3.70992	5.62001	4.1281	4.25974	3.67012	3.63598	3.67247	3.48357	2.73824	2.60027	3.21644	6.13875	2.99894	4.0628	3.19697	2.70012	3.30514	4.66012	4.13257	4.17917	1.55323	2.50151	3.47971	2.32251	4.22497	4.45871	4.22834	4.44548	2.3234	4.695	3.52516	3.36692	4.62721	5.5022	2.93577	3.38085	2.50404	2.33867	3.46115	3.88063	3.83461	2.56849	4.2448	5.05721	3.53954	2.31394	4.43478	3.30367	3.68085	2.55653	3.48499	3.26162	2.84893	3.7672	4.46522	2.71426	4.50908	4.0382	4.29824	3.09454	4.19976	4.01897	3.3414	3.69543	3.60212	2.8274	3.76508	5.93418	3.40967	3.57994	3.60518	4.45104	4.43078	3.31737	3.25274	2.89526	4.01132	2.83294	4.50856	3.62722	4.77784	3.36561	4.32417	4.84175	4.29209	3.76626	3.01976	3.31684	3.78972	3.36759	3.90734	5.43872	3.19469	2.40054	2.93665	3.43028	3.93884	2.91781	2.81806	3.86506	4.56853	3.52281	4.46747	5.10965	3.61409	2.79029	4.33534	5.16576	3.87366	3.45134	3.41129	3.68102	3.67205	2.29417	3.56618	5.3501	4.55205	3.32027	4.13331	2.79242	4.27017	3.42034	5.85244	5.55011	4.07714	1.97748	4.34254	4.88656	5.61328	2.67492	4.22308	2.06983	4.49153	2.8018	3.8983	2.73501	4.3971	3.8843	4.33773	4.79345	4.55379	4.8661	3.14907	3.06711	4.01728	3.35653	4.26041	4.12793	4.91804	2.1879	3.58914	3.83554	3.8046	3.50762	2.93398	2.65357	2.63649	2.48805	4.29511	2.83495	2.10905	5.69543	4.14422	4.60532	3.23304	5.48553	4.14489	2.77161	4.12671	3.69018	3.23542	3.28311	3.78721	3.95311	4.35495	5.41217	5.37912	4.19775	3.91453	3.92397	4.47981	3.43183	2.85305	2.61533	3.30473	5.18184	4.05646	3.02718	3.13499	4.53121	4.8313	3.35509	4.42777	4.48442	4.3404	2.64008	3.35609	3.94036	4.51916	3.71754	5.15059	3.1255	3.8369	5.24364	3.28284	3.91581	3.27242	4.04514	3.95054	5.8	4.28677	3.58586	4.87608	5.88529	3.80365	4.22093	4.09059	2.89281	2.96211	4.58892	3.2233	3.66778	4.00957	3.8145	4.35125	4.22674	4.63656	4.01491	4.3204	3.60621	3.97843	5.01279	4.28932	6.04269	3.82871	3.40961	4.47737	4.69255	3.55176	3.45014	3.69937	2.68487	4.89064	3.42972	3.81482	4.04609	4.20648	3.84896	4.32003	3.36588	3.94512	4.25584	4.70383	3.21982	4.3377	3.40352	3.91407	5.87145	3.78125	4.2255	4.49617	3.19667	3.99718	4.71816	4.37842	3.75815	3.77647	3.01469	4.07743	3.58552	4.01438	4.64104	6.53093	3.3619	4.14286	4.95369	3.87024	6.14752	4.91809	3.68239	2.24225	2.54199	4.38166	2.80147	4.20886	3.50706	2.39872	3.2469	3.96538	2.70158	2.65071	2.63203	2.31304	3.49477	3.87288	3.293	3.29133	3.16373	2.52745	4.15333	4.38628	3.2928	3.51871	3.26168	2.63879	3.71722	3.56694	4.37404	3.06852	4.46426	5.23937
1/sp|Q04917|1433F_HUMAN	31.2295	33.4445	23.9405	27.2984	26.1436	28.3493	29.3639	33.2892	35.5276	25.1382	31.2204	37.3041	30.9837	34.1796	34.5612	37.2524	33.0182	31.9098	33.9323	33.5614	33.1315	27.3832	35.9588	35.9735	32.1136	31.3173	32.3574	33.899	32.1864	34.3982	31.5538	28.6522	30.0897	31.5609	36.9956	38.837	35.3782	29.6831	30.5542	35.3916	34.0869	33.1666	29.2017	33.3687	32.2469	30.2044	28.4244	30.6136	31.3306	35.0915	30.4842	31.1818	34.3183	33.8951	28.8012	31.0114	36.2551	30.9684	31.8766	32.4035	27.149	29.5618	26.1592	30.2316	32.1662	33.6577	32.9614	31.0418	37.4042	28.5415	36.6627	33.089	33.5436	33.3799	31.5048	29.0767	30.7761	32.0529	32.6949	32.4982	34.0308	35.7534	30.8841	33.4661	31.2245	33.34	28.306	33.502	33.3611	33.2764	30.2318	31.1942	34.9757	26.2587	33.8889	33.3666	32.3881	33.9568	35.8388	30.8743	33.5979	33.9378	33.8393	31.9817	34.4666	36.071	36.3319	32.006	26.3346	30.2366	32.6827	36.2183	32.9994	32.2776	31.6079	32.0184	26.3173	33.8429	34.2445	34.7783	30.4441	32.1523	25.4136	34.683	21.7046	25.8865	30.6097	32.5902	33.1042	35.1487	28.9954	28.907	35.8878	34.1492	34.4884	31.2828	32.5444	28.7488	33.8293	33.1573	30.916	30.3651	35.19	39.6668	34.9071	33.281	35.0298	35.5738	33.8291	34.3412	35.7153	33.2741	31.1731	35.8389	34.9983	34.5123	32.5254	35.2696	32.8473	34.6227	31.8252	32.4954	34.3372	32.8395	33.1175	35.3608	30.1861	34.401	34.8404	29.7131	33.6398	35.0988	32.47	32.2274	33.7998	30.3226	29.5827	33.1899	30.9748	33.9562	36.9306	33.0419	35.9649	32.0126	30.8526	35.4757	33.0893	33.9554	34.2907	35.1897	32.6607	34.702	36.2452	33.2983	36.0725	36.987	32.8492	30.3095	36.5044	32.434	36.0149	32.3874	33.8321	37.0051	34.7633	33.1034	33.179	35.3202	34.1657	36.6645	35.1106	34.8252	33.7012	35.6294	36.3241	34.9535	33.4724	32.1628	34.1521	26.2737	34.7088	32.1538	32.4916	36.8687	32.3794	31.7662	31.5742	30.6243	32.2778	32.762	29.6584	32.2234	31.5802	30.2653	34.2273	34.0174	33.5907	34.099	28.8248	36.5504	32.7181	31.1093	31.0381	33.0014	33.3709	31.0826	32.5735	34.3788	33.6745	30.6603	30.114	32.6889	29.0751	33.0151	34.107	34.423	21.7367	24.5383	30.4699	34.0964	35.2572	22.3904	37.0623	35.5556	32.275	32.5932	36.3188	34.3904	37.7534	34.8611	36.3333	33.187	35.8377	31.9007	33.5219	33.5169	35.506	33.3383	29.6246	37.092	18.5213	21.4831	31.378	30.795	30.8726	26.2464	25.6822	27.151	36.4464	30.0138	34.8579	32.0078	36.4884	37.907	31.2365	32.9697	23.173	36.7014	29.434	28.1213	32.1722	34.1833	32.5365	29.6993	29.6174	30.2826	30.1759	32.3046	36.0642	23.6258	34.9611	32.0312	32.4619	32.8168	33.4831	27.2097	34.7314	29.2471	27.0498	32.7639	29.2062	34.7855	31.8209	28.1095	35.1104	31.4313	34.0719	32.0833	35.955	34.7913	32.9908	31.4732	29.3357	35.646	35.0699	34.1993	30.0478	32.8913	35.6307	28.9528	37.0775	34.384	32.5474	34.4014	30.2677	34.0538	33.0448	30.3261	31.068	32.1989	31.9774	28.2372	29.8938	37.058	32.288	33.9338	38.018	22.5125	33.093	32.1902	34.3987	34.667	27.1792	33.4363	32.0037	29.3151	32.0683	30.6177	35.9315	26.636	33.7193	34.2423	32.8612	31.7934	32.5176	31.0326	25.7064	25.9634	29.4675	28.693	36.5363	30.6003	37.3521	34.117	29.115	32.0644	31.0154	35.6547	22.4986	23.6084	29.5779	33.1818	36.3683	32.1123	34.5264	32.5894	30.2353	32.0488	28.3695	28.0371	34.1435	35.091	31.0814	30.5474	38.2796	30.9618	33.888	34.8009	30.3364	33.024	29.3504	37.4599	28.8196	27.2363	22.6213	28.1664	20.6781	29.0573	29.8444	32.3087	32.0901	30.7855	29.6266	29.2767	36.4059	33.0418	32.2578	30.538	29.2393	31.3255	30.3288	31.68	29.1675	28.7346	34.2497	39.4325	33.2835	34.0377	31.6272	32.163	33.2408	26.8733	32.6332	31.2218	29.5715	33.6785	29.0452	32.3181	31.0825	29.0212	34.0365	30.5567	27.4207	36.7237	32.7666	30.8116	31.053	31.7862	36.9707	28.8802	33.787	31.4119	31.2437	28.4177	36.8408	30.5499	34.0376	35.7276	27.8251	32.1234	27.8634	31.6022	29.7166	32.0232	32.1676	28.9303	28.8008	34.8158	25.7668	30.2502	32.4039	31.306	30.4911	34.2495	32.7925	34.2283	38.0702	33.5723	27.9066	34.6968	32.7551	29.1961	31.0942	32.0672	30.2836	34.7132	31.0245	29.2153	31.7454	33.9632	26.4909	31.7052	36.7139	29.9142	30.7875	28.9301	28.25	34.035	27.6196	27.6844	31.5427	31.2713	37.1557	31.6476	33.7385	29.7277	30.7215	35.8819	31.0964	29.8917	32.9635	33.085	32.5045	31.5924	33.4482	34.4796	31.536	31.4853	30.632	29.4909	25.8503	28.5795	38.7811	34.5488	33.9398	29.6199	37.286	32.0679	31.2407	32.7128	31.6639	30.9495	36.4917	28.6343	31.8273	30.5793	23.4547	32.6213	23.249	34.9107	28.7242	26.1624	34.8554	31.7858	30.994	32.3984	32.8887	34.5136	29.8342	30.359	30.4297	30.6008	33.2292	32.3346	30.1965	29.4114	31.7304	34.7029	31.6573	29.5321	24.8767	31.5073	25.3667	34.493	30.9373	34.823
1/sp|Q05048|CSTF1_HUMAN	0.769753	0.930454	0.934596	0.908172	0.792422	0.859241	0.905295	0.973291	0.620817	0.835171	0.873391	0.838452	0.696078	0.700579	0.752022	0.734384	0.82882	0.527859	0.704188	0.610559	0.734655	0.73962	0.788654	0.773351	0.853608	0.780911	0.940257	0.879773	0.920593	0.84278	0.724728	0.923289	0.961895	0.920027	0.867592	0.702474	0.6968	0.874175	0.878865	0.989055	0.793488	0.86146	0.902311	0.713504	0.92712	0.855186	0.493628	0.562501	0.753546	0.646656	0.981024	0.663856	0.682448	1.03639	1.19029	0.842526	0.830571	0.892685	0.725005	0.706261	1.0205	0.745465	1.08535	0.697524	0.810179	0.837694	0.538307	0.718493	0.713905	0.942838	0.942998	0.785629	0.703403	0.65388	0.764343	1.03054	0.878438	1.075	0.839315	0.662068	0.882567	0.80289	0.887733	0.912744	0.919829	0.870534	0.900416	0.627504	0.78022	0.866451	0.897266	0.67224	0.814121	0.898353	0.832036	0.597526	0.815286	0.619616	0.712192	0.660546	0.905927	0.763608	0.880078	0.821553	0.856098	0.456104	0.908426	0.818752	1.17443	0.869732	0.770392	0.752621	0.760831	0.987198	0.836073	0.894135	0.957983	0.768337	0.791246	0.903544	0.860785	0.717602	0.819159	0.870365	0.950812	0.90347	0.949016	0.94394	1.11623	0.948752	0.967426	0.603719	0.692266	0.74205	0.756204	0.804875	0.601097	0.900886	0.67535	0.600094	0.935056	0.722084	0.738644	0.726669	0.638195	1.21577	0.789075	0.624641	0.788014	0.850759	0.669511	0.970866	0.795051	0.697567	0.695782	0.891251	0.568886	0.733847	0.748932	0.687379	0.736957	0.529627	0.578717	0.78803	0.676911	0.666059	0.753739	0.847924	0.630221	0.739596	0.668357	0.667937	0.688067	0.799507	0.673887	0.983022	0.683865	0.662753	0.854578	0.802469	0.655842	0.951864	0.64996	0.758903	0.542686	0.836503	0.926244	0.734571	0.662342	0.738428	0.608746	0.771156	0.568911	0.889224	0.670087	0.705339	0.770723	0.829447	0.662602	0.775594	0.727942	0.563254	0.792636	0.69875	0.783054	0.90072	0.936191	0.827121	0.857647	0.88579	0.700294	0.801082	0.89169	0.742373	0.7532	0.53534	0.693861	0.61284	0.759641	1.02774	0.82186	1.06274	0.866387	0.972804	0.919347	1.02725	0.882886	0.969467	0.933456	0.895363	0.966684	1.05651	1.1279	1.12395	0.703923	0.699809	0.814736	0.704888	0.860195	0.860022	0.829879	0.8257	0.832011	0.891636	0.7695	0.938783	0.588825	0.879823	0.825457	0.813105	0.703505	0.847944	0.811859	0.589003	0.743596	0.737281	1.31012	0.774712	0.784804	0.888754	0.816436	0.860629	0.876698	0.601809	0.964132	0.728326	0.744824	0.911797	0.815863	0.822723	0.729507	0.930557	0.750365	0.926644	0.873508	0.785477	0.792796	1.15024	0.982158	0.680382	1.24203	0.979998	0.853817	0.960179	0.775677	1.43879	1.06128	0.981059	0.758341	1.01296	0.565666	0.919227	0.967866	0.719616	0.936615	0.885915	1.10987	0.844013	1.03975	0.985439	0.605328	0.825803	0.853455	0.879385	0.753495	0.847688	1.02336	0.829135	0.663727	1.09341	0.727274	0.583477	0.782827	0.697492	0.639044	0.836407	0.775655	0.714537	1.15673	0.793041	0.912626	0.767903	1.05853	0.884839	0.550976	0.927936	0.608152	0.759881	0.851158	0.845373	0.866947	0.901023	0.950962	0.735076	0.356934	0.868526	0.89292	0.865053	0.678581	0.825509	0.629503	0.839136	0.766056	0.967512	0.925233	0.916412	0.925624	0.808798	0.781915	0.553595	0.747438	0.734009	0.977098	0.808264	0.741392	0.886596	0.717236	0.961677	0.774084	0.743031	0.820151	0.843971	1.04805	0.678268	0.835532	0.947579	0.849478	0.649764	0.696773	1.16428	0.699021	0.882885	0.661213	0.772711	0.910038	0.598917	1.25549	0.808705	0.905716	0.846409	0.699584	0.911089	0.637787	0.860256	1.14709	0.821849	1.18032	0.775955	0.668016	0.960577	0.944952	0.950312	0.767666	0.879958	0.401351	0.722553	0.834985	0.844221	0.913445	1.0731	0.778107	0.856208	0.955217	0.87024	0.723736	0.709965	0.831469	0.854603	0.942022	0.428632	1.09058	0.824985	1.05565	0.715617	0.957312	0.757505	0.817272	0.912635	0.770088	0.889245	0.706279	0.762068	0.699371	0.769053	0.797016	0.905747	0.694478	1.07106	0.864791	0.937427	0.964127	0.580778	1.10123	0.781921	0.664883	0.744682	0.848367	1.07283	0.813111	0.87949	0.731017	0.96231	0.797813	0.854874	0.739472	0.98803	0.907485	0.546493	0.59327	0.597698	0.767318	0.881675	0.841844	0.927218	1.00864	1.07884	0.729324	0.889623	0.663895	0.845891	0.762694	0.823386	0.993564	0.754556	0.589702	0.750599	0.7484	0.80058	0.917818	0.81283	0.911957	0.8791	0.835186	0.677812	0.673854	0.858886	1.05489	0.857082	1.06885	0.887174	0.631922	0.964996	1.05064	0.688875	0.836059	0.951434	0.660483	0.889088	0.720488	0.743013	0.895877	0.87056	1.07208	0.816019	0.886857	0.99514	1.01602	0.481386	0.71864	1.0479	0.790873	0.949931	0.808533	0.867845	0.931031	1.03668	1.05102	0.754512	1.01005	0.932933	0.913625	1.10695	0.664883	0.959756	0.831367	0.917907	1.14431	0.604445	0.746804	1.0564	0.712576	0.8226	0.782836	0.73764	1.02775	0.760885	0.503367	0.832435	0.891747	0.541169	0.984978	0.608807	0.862408	0.876526	0.781137	0.639155	0.724568	0.777231	0.509497	0.719791	0.894613	0.987486	0.760233	0.816524	0.704452	0.892438	1.29052	0.65838	0.838649	0.832886	0.82349	0.562106	0.676474	0.780472	0.844099	0.709222	0.785146	0.581304	1.08975	0.700286	0.961617	0.903613	0.919041	0.549524	0.745344	0.8047	0.681609	1.03256	0.89029	0.889713	1.09908	0.715653	0.876683	0.810982	0.692217	0.828483
1/sp|Q05519|SRS11_HUMAN	1.94358	1.9538	2.00457	1.34903	1.20705	1.9441	1.30563	1.68606	1.47632	2.0605	1.23792	1.75751	1.31327	1.91481	2.00733	1.51794	2.2711	1.5261	1.28083	1.52553	1.81539	1.69154	1.57827	1.70162	1.63862	1.90132	1.78931	1.78577	1.63248	1.70118	1.71674	2.24385	1.99552	1.77244	2.22857	1.63104	1.83142	2.2476	2.02753	2.04555	1.39656	1.92163	1.94441	1.63601	1.54063	2.05166	1.79999	1.7445	2.05838	1.71503	1.92296	1.70491	1.58878	1.82424	1.47355	1.60281	1.56715	1.91172	1.94945	1.5711	2.24982	2.20177	1.73108	1.76713	1.69296	2.00271	2.07513	1.59816	1.26642	2.07016	1.98887	2.03224	1.74452	2.09411	1.92713	2.42988	2.13304	1.7522	1.94215	1.65337	1.81734	1.34848	1.92479	2.03776	1.76687	1.41635	2.30558	1.92793	1.84744	1.34387	2.19078	1.68206	1.75864	1.90464	2.20596	1.25658	1.85073	1.69083	1.3888	1.63223	1.64675	1.43539	1.51112	1.82444	1.97896	1.79845	1.89056	1.53446	1.79802	1.95992	1.62617	1.6184	1.47121	2.31509	1.66184	1.7164	1.9154	1.53512	1.73783	1.87609	1.82463	2.03391	1.47654	2.27288	1.80096	1.20544	1.66169	2.31167	2.10907	1.47646	3.04288	2.26042	1.63482	1.78757	1.74037	0.892097	2.6116	2.15837	1.10393	1.64927	2.02692	1.7261	1.32499	1.70769	1.08787	1.43903	1.86112	1.6826	1.84835	1.7183	1.15384	1.57533	2.00087	1.35472	1.34897	1.74491	1.01934	1.28051	1.72145	1.58627	1.59865	1.92509	1.3262	1.7399	1.52917	1.8253	2.00944	1.81515	1.10543	1.47648	1.79957	1.60864	1.57012	1.17583	0.919579	1.56754	1.731	1.20077	1.41216	2.04691	1.59353	1.56039	1.51836	1.51892	1.19027	1.83449	1.46139	1.19542	1.06916	1.44161	1.44054	2.12286	1.11175	1.61716	1.6027	1.56385	1.12165	1.91173	1.20066	1.44426	1.23303	1.46914	1.74314	1.59516	1.91076	1.89894	1.9036	1.96997	1.81158	1.65645	1.46876	2.00399	1.8112	1.86616	1.8389	1.47682	1.78895	2.09679	1.94235	2.09536	1.95499	2.12692	1.8484	2.06041	2.24739	1.34447	1.51737	1.92504	2.05216	1.86098	2.06194	1.29392	1.67623	1.25874	1.8835	1.34838	1.47495	1.79426	1.94111	1.27126	1.32047	1.66521	1.81471	1.82549	1.81838	1.97033	1.69931	1.94824	1.81279	1.69763	1.5995	1.62279	1.80244	1.63992	1.62163	1.61125	1.48351	1.3297	2.0668	1.48833	1.2833	1.71279	1.8316	1.83851	2.10951	1.87044	1.53602	1.42504	1.85347	2.10124	1.80505	1.77349	1.52861	1.94359	1.72889	1.66755	1.95124	1.69921	2.24853	1.71411	1.72158	1.63408	2.23329	1.85216	1.91487	2.4093	1.86211	1.70471	1.62321	1.79899	1.33358	2.04837	1.83385	1.55391	1.85346	2.35067	2.13109	1.71171	1.61615	1.88076	1.6199	1.23832	1.76719	2.19262	1.70757	1.82491	2.2033	1.73484	1.91619	2.95407	1.76196	1.65747	1.95965	1.84045	1.85687	1.72811	1.74671	1.70986	1.79616	2.17858	2.06923	1.24434	1.57525	1.69887	1.688	1.95132	1.37741	1.5331	2.08928	1.87518	1.82261	1.79408	1.85886	1.60629	2.15765	1.47456	2.19014	1.825	1.3397	2.31351	1.9716	1.9097	1.81193	2.05854	1.92703	2.499	1.65495	1.98253	1.66945	1.98038	1.79734	1.92638	1.52697	1.89547	1.67881	1.60885	1.35478	1.9051	1.78629	1.50492	1.88204	1.90631	2.00488	2.00537	1.25918	1.60607	2.17416	1.9872	1.57166	1.70799	1.96917	1.45182	2.08118	1.97932	2.01936	1.2395	2.01293	1.01316	2.5679	1.58108	1.55826	1.42879	1.9393	2.03827	1.71045	1.93158	2.16737	2.15633	2.32808	1.75548	2.36166	1.59359	1.56854	1.98353	1.54605	1.58125	2.28621	1.45501	1.85745	2.09433	1.98746	1.95703	2.22496	1.8846	1.43916	1.80849	1.7622	2.15334	2.07624	1.28697	2.13026	1.81049	1.59027	1.59914	1.92287	1.7092	1.54396	1.70702	1.46542	1.28702	1.52531	1.38415	1.87035	1.43957	1.20374	1.41322	1.63886	2.01956	1.83319	1.81088	1.59303	1.82412	1.3678	1.58731	1.44772	1.82532	2.05416	1.68745	2.07913	1.50155	1.85371	2.01881	1.40237	1.46912	2.30136	1.81447	1.85006	2.24618	1.58428	1.94233	1.55321	1.79678	1.93347	1.85111	1.38614	1.98664	2.36371	1.48801	1.33739	1.79009	1.66824	1.4582	2.42115	1.92799	1.46323	1.62468	1.35092	2.33164	2.07871	1.45839	1.91609	2.21852	1.63746	1.72605	1.4827	1.95763	1.72656	1.59414	2.05047	1.75426	1.42883	1.84787	2.40139	1.26132	1.84102	1.94613	1.37347	1.79151	2.0078	1.73207	2.13752	1.72421	2.03628	1.58918	2.08043	1.25085	2.01654	1.71064	1.69602	1.68817	2.08969	1.81791	1.5503	1.67724	1.71646	1.91357	2.00654	1.71215	0.897046	1.88403	2.02995	1.75637	1.65492	1.65699	2.08646	1.77979	2.00185	1.8912	2.07775	1.61867	1.66894	1.87639	1.61826	1.89176	1.68421	1.58694	2.35352	2.43405	1.98597	2.00349	1.69706	1.76807	2.07861	2.18912	1.62924	1.18366	1.42555	1.98031	1.27017	1.77278	1.9783	1.9093	1.50139	1.67034	1.74962	1.92383	1.2578	1.63525	1.35921	1.92485	1.95573	1.56152	1.61845	1.73779	1.94783	1.79561	2.00362	1.46156	2.42615	1.69806	2.00418	1.99336	1.69064	1.65636	1.80164	1.63601	1.72091	1.71274	1.71339	1.57098	1.60939	1.64418	1.59813	1.98408	1.97275	1.90545
1/sp|Q05639|EF1A2_HUMAN	107.968	124.421	105.629	121.171	131.692	127.429	112.229	128.39	126.965	121.726	128.905	132.109	101.537	136.324	115.336	115.713	133.351	93.4899	133.118	116.007	136.071	129.576	125.429	125.347	131.017	134.639	110.81	137.755	120.404	104.679	104.882	123.295	127.34	125.227	123.366	118.486	127.305	104.83	130.741	126.956	129.927	126.31	138.322	122.011	141.941	115.971	111.236	133.763	106.498	127.135	125.522	119.973	105.894	130.313	132.54	117.851	130.006	135.003	119.295	132.91	115.912	124.487	122.745	134.318	118.861	96.0255	120.79	115.846	128.873	129.016	138.785	82.9628	104.142	125.35	89.8957	126.014	124.512	115.788	121.876	120.982	132.549	126.072	90.9519	118.713	128.456	143.735	105.742	109.462	114.13	114.732	149.469	121.088	133.16	115.288	126.221	135.923	120.106	118.85	134.381	132.602	117.821	121.429	129.01	132.967	111.768	115.037	124.824	123.04	118.259	123.665	135.551	136.589	121.072	122.148	127.527	128.104	120.953	108.924	129.664	124.244	119.182	120.366	127.333	113.39	136.93	139.272	115.612	134.703	140.458	125.721	135.716	130.893	106.516	115.527	90.0282	104.566	135.146	113.891	96.79	119.035	97.0239	105.498	117.179	109.097	101.701	113.969	101.03	119.959	124.641	115.72	110.707	107.475	106.789	100.63	117.672	112.01	114.414	129.956	103.459	104.706	113.699	112.23	112.962	115.431	105.618	120.67	116.889	127.536	104.574	116.217	107.092	127.189	116.573	120.004	115.595	106.109	113.285	117.432	126.446	126.813	116.966	121.054	112.958	107.707	123.889	119.363	121.77	117.354	120.843	105.049	97.8463	127.526	111.131	123.432	119.221	109.994	139.215	122.019	112.004	123.614	116.262	110.869	123.107	140.126	148.008	123.033	126.226	133.252	91.2275	109.125	127.964	126.974	126.725	131.39	126.687	129.122	135.506	121.875	116.596	122.657	124.375	111.421	129.396	132.004	117.538	119.448	107.586	121.491	126.775	134.948	118.585	126.029	125.771	113.291	112.827	113.426	131.026	129.311	104.371	136.713	121.723	120.724	118.572	126.102	133.309	125.793	126.089	124.457	133.348	120.002	98.044	129.657	124.196	112.854	126.641	121.243	134.017	144.452	134.685	122.808	124.753	117.822	113.033	130.992	132.639	131.377	134.392	131.124	144.842	120.151	123.075	116.17	138.905	126.756	130.109	130.72	137.69	129.998	102.617	110.331	136.309	133.289	112.76	92.8802	126.74	91.388	136.115	112.336	125.283	126.71	121.151	133.549	118.461	103.12	136.303	131.063	110.624	124.567	136.859	118.75	110.894	125.306	111.999	110.142	116.809	112.422	123.907	133.008	125.693	137.373	124.37	126.212	126.255	131.563	124.95	142.458	134.453	129.674	122.68	115.091	122.641	126.366	128.958	114.725	123.97	106.147	132.107	112.386	131.903	127.153	102.349	123.86	106.154	125.976	100.903	106.445	124.9	122.403	131.881	107.828	87.977	117.256	124.234	137.11	123.099	122.94	124.11	119.813	119.963	123.562	123.143	121.615	120.18	122.564	133.612	131.83	157.663	122.846	134.07	135.301	106.098	132.548	91.481	112.218	132.622	131.64	119.233	116.061	125.29	129.418	112.574	129.745	118.96	116.331	125.236	120.018	120.404	126.929	135.828	116.245	126.016	134.106	128.592	112.237	120.069	136.125	119.043	134.348	113.983	111.804	133.974	125.876	138.527	132.728	120.215	149.363	132.638	131.309	119.505	130.11	85.6519	114.318	130.476	104.449	122.718	133.982	117.851	136.627	114.925	115.804	133.946	119.489	133.628	135.176	120.516	118.433	126.619	130.474	109.336	133.35	106.467	119.53	109.497	131.865	127.466	125.576	120.68	143.168	122.704	112.95	116.93	118.265	132.672	133.96	140.016	119.071	125.289	127.035	130.875	121.544	119.192	126.766	130.454	117.631	131.288	117.484	117.179	119.67	136.089	131.345	119.255	124.587	126.285	129.763	123.454	120.18	132.436	119.847	132.638	135.326	129.606	106.598	145.68	118.976	128.682	130.024	125.308	128.384	127.657	114.063	115.835	115.083	119.491	132.692	126.867	148.439	122.04	124.553	125.382	123.437	107.076	119.457	116.119	124.993	103.87	131.162	85.7369	112.258	135.012	114.567	140.6	119.673	127.518	119.836	128.618	112.471	125.548	102.466	120.99	131.722	105	131.892	124.487	122.915	128.462	106.474	120.4	118.841	136.142	135.283	134.927	120.832	135.956	134.486	134.216	123.116	130.119	125.415	130.762	114.992	133.836	115.329	116.327	117.938	123.678	138.212	127.99	107.754	132.354	124.427	116.928	124.246	127.946	117.384	102.716	119.971	122.029	131.821	128.372	126.23	121.115	109.344	139.439	127.92	130.545	127.652	132.303	121.526	151.712	129.83	112.219	113.947	120.26	120.986	137.356	129.508	104.234	131.752	138.33	119.118	114.358	139.133	127.024	133.284	128.791	137.48	111.523	137.859	77.6741	106.859	137.147	103.314	110.36	122.865	108.212	116.706
[truncated: 3,267,972 more chars]
