## supplemental table 2 for "Single-Injection Multi-Omics Analysis by Direct Infusion Mass Spectrometry" (part 1 of 2)

### Sheet: dataset
Macrophages Study Dataset
Con1-Con6	Control
LPS1-LPS6	LPS
IL1-IL6	IL-4
IRD1-IRD6	Irradiation
Data collection method	LC-MS
Data analysis	DIANN 1.9.2
Raw values

### Sheet: Proteome features
Genes	Con_1	Con_2	Con_3	Con_4	Con_5	Con_6	LPS_1	LPS_2	LPS_3	LPS_4	LPS_5	LPS_6	IL_1	IL_2	IL_3	IL_4	IL_5	IL_6	IRD_1	IRD_2	IRD_3	IRD_4	IRD_5	IRD_6
Srcap	23036500	2347190	3179030	1837400	2257480	2223830	3471170	3307900	3028240	3253230	3828770	7466030	1089790	1526350	22294900	1638080	27036900	2684600	2198950	3061660	2336200	2244760	2554330	1920300
Ms4a4a	8538810	8199470	6200810	9394470		6386020	26700100	36173400	34224100	36605800	6331870	27039500	95192600	76463400	79812900	69764700	70418000	62773200			2604240
Fcgr4	9101820	5501010	8176460	5836070	9412980	8028730	88956000	96525100	89678900	96086400	97623400	99659100	8629770	5769410	6802210	7192900	8898670	9409620	8463620	5664310	8221220	7735100	9699720	8484780
Gbp6				1394530			38750500	43547800	46700900	59361300	33162400	44656000		2045360	2510150	3450390	1964170		4564780	2974130		4184260	2187910
Crybg1	40190500	15553000	13282000	14841600	31956000	17798500	34446600	30768500	33377000	31365300	29461100	52075700	9821330	11480500	23490300	14342500	23768800	15875800	24303900	12402900	20631600	14761900	13722800	18138200
Ncbp2as2	17128200	15921900	14501900	14966400	17559900	17531500	19833300	16354500	13806200	25412400		16143400	22389100	17755200	18130000	18328100	18421600	26416800	29459000	28303700	24171000	38570800	24786600	40531200
Irgm2	24831300	20784900	23013500	18302200	22323700	18846400	126865000	117586000	115354000	117217000	113243000	116314000	19546200	20831100	23100300	19093800	24295300	17447400	28391400	20952500	25412900	23340300	21495000	23915200
Tnip3	11037700	12102400	8184370	12300400	10918900	11016800	58321900	45977100	44467200	53232300	41366600	38426300	6045440	8426690	8293830	8290110	9263660	5393940	13151900	14290400	13018900	11644400	10693900	10502900
Ttc13	5022560	4887290	4733950	4902130	4912640	4654830	4289970	4554930	4749270	4566000	5660070	4496610	7972120	5875440	5802880	5793760	6234270	5860290	4188820	4297210	4582480	3880690	4300660	3978870
Inafm2																				152434			152453
Coq10a	8897720	11732400	14309400	8921990	9335680	12966200	5331850	7887500	7581920	7362790	5145730	5388550	11072900	10975900	8384990	11893100	8402210	7670880	11761300	16511600	11188400	13659100	14438200	13188100
Kif13b	69091900	81523700	78812400	84457200	77905500	80727800	71346400	73379900	75036300	77344400	66766600	72535300	76656300	71043200	66397100	75519100	62394200	70462600	74052900	72214200	80382300	76619600	78395400	82855000
Trappc8	49840100	43664800	44647400	35801400	53829800	41274800	50798500	45268300	45694600	58991200	38201400	52174800	41750000	42744700	50915600	41031800	50967900	51580900	47165200	37096100	69479600	55004700	40970600	48323900
Gm55359	1155770							3099480	3395140	2658180					2777640		3450860
Nt5dc2	57897000	62999800	62105800	60509300	60627900	60095600	51983300	55846400	54176900	52463700	51613100	58901100	53367200	53641900	50315100	48921400	49749200	50765800	63988900	64795000	58721500	61003900	70361500	64713000
Asdurf		5399760			4351340			5873170	2483930			2844440			1433670	4274830		5087370				2386080	2607530	3892640
Rapgef1	7616420	8856800	8717160	9942360	9397480	8299270	6991480	7217320	6493050	6133860	6771740	6538100	5761680	6727440	5022840	7382440	5873490	7560880	5597730	6607920	7318920	5545080	6098470	8149000
Tug1	747327				425831	613276	1681380	1637020	2225170	1643020		1792770				1511190
Ahnak2	367490000	354799000	260008000	236710000	281104000	265794000	322143000	243002000	300334000	509446000	142077000	364072000	180825000	196018000	203442000	181277000	202103000	221256000	162395000	228255000	205951000	305620000	252809000	370191000
Afg2b	8259390	5954600	5871420	7413320	5740500	4627120	9482200	7491500	7525410	5499260	5395320	8104230	4315620	4914780	7104580	6353220	7320670	8387220	6431320	2832870	5187680	5613730	6046420	7764650
H1f10	8524000	24829400	20315100	10013900	23522000	22048500	17139300	10562600	12400100	12352500		9660520	9602400	11321100		14347300		14307700			4839900
Akap17a	16477900	16637200	15796800	19287600	15277200	19314300	25445700	23985700	22978400	21150400	25625600	24885100	16406400	15716400	16432700	16059300	16259800	13979100	18022400	18796700	17566400	15524500	18009500	19181600
Sts						5596030					28837400				19724200		11589700		9885910	5793340			8545640
LOC102638047								5085040	1902950	4998410	5664530					696598
Tbc1d25	3009100	3424340		4050680	2831380	3468740	5066200			2890690	3289940				3368300			1568290	2142570		2529380	3322590	3833200
Mpeg1	534188000	494764000	525860000	414721000	482918000	471070000	686882000	730923000	736374000	746330000	523943000	636863000	307512000	307874000	309937000	261449000	298296000	263001000	1032660000	984644000	1089840000	962257000	940667000	858731000
Slc9a6	14706600	14361500	17592700	14664300	24174700	13945400	17380000	15480400	19826500	13002800	3458060	16522500	19321100	20691000	24482600	14671000	23365400	21352600	17800600	16716400	16391600	15037800	12768100	16536200
Cul4b	26840700	32819300	28643800	31625000	31077100	31408600	26013600	27366600	27302200	27161000	15495100	24769300	36191000	32532300	25102900	32633700	27173500	32834900	22885000	26827700	23404600	23040600	21855100	25946700
Zmynd8	6230750	7774250	5749410	6540030	9957670	6921600	8174960	10602200	8904470	8861200	5543100	9486900	5374440	5549680	6761420	7458720	6505030	8098480	6591210	4777170	5600360	5725310	5948150	8265480
Dhx8	7842690	7018900	12701900	7010530	6639910	6059100	9797620	9636460	11868700	8262530	9566780	10395200	7349940	7933610	10368600	7051140	11565700	7968120	8253050	6663660	10172700	8120840	7570660	8069740
Arfgef2	51670700	42150000	61169500	53189800	42984500	52343600	41989000	44633500	41356400	39761400	39503100	53095500	56445900	52469200	42802900	41296300	49175900	46726600	39332500	45977700	46864500	41280200	43011700	46989500
Bptf	5121380	5514620	7700270	5153340	7350980	7473700	6032020	4423100	6573710	4662490	4737290	7341570	5983600	6253300	6328120	7926070	5846320	5457770	4942570	5566390	4567810	2788630	5032120	6577340
Tanc2	3615370	52974800	44705900		34381000	47172300		36135000				358040	52749300	29631900	24178600	37321100	15587100	30058500	40161700	31336300	3730490	48851600	4494480	32858700
Gpatch8						544084	580874	428494		529464	469562	1974830		666613		509189				489781
Cdc27	3771220	4002590	3196130	3355710	3602480	3063010	3598000	4406020	3687840	2939670	1533230	4348970	3431840	3689460	4065560	3557980	4330840	3988540	2643090	3150950	2826950	3448570	3304990	2382020
Osbpl7	9019040	7524690	7958110	8509510	9820000	7969960	8745120	8214780	7488260	8416590	8057820	8104680	6388240	6880370	8744110	8190630	8586010	8677690	8567020	7125630	9887440	10260500	10859100	8521790
Zmym4	1238120	1155640	2160830	1156320	942009	856802	1424940	1372690	1440370	1545120	1448460	1592230	868806	1281270	1007570	1218520	1393460	1662390	842342	828176	1136360	911673		996806
Prdm2		334356						498365		615996	688634			229036		378549				215249		320976	391035
Rnf19b					517916		2036760	2120330	2112080	1960140		2202330	1557010	2994110	2392260	2350810	3245160	1718170	488871
Nhsl3	8447110	8041540	8503720	14532100	14050900	10070500	9499660	7049540	8794300	7146950	7202580	9607830	9299130	6180360	9670600	7282510	7999210	7931900	13156100	6457910	9127480	8617830	8444710	7850020
Tmem201		3545260								2384310			2097520		1681370		1354780				3344340	2283250	2563600
Osbpl9	130028000	121024000	180221000	153488000	126752000	150099000	107725000	118494000	114700000	116628000	78411500	159910000	125993000	143743000	116649000	120780000	132684000	159032000	88436200	105952000	98446500	98110400	112531000	116621000
Szt2	2706040	1672020	973162	1403880	1615860	1552360	1701280		1619420		1295360	2252020	600961	1488140	2434080	1500140	2412000	2527230	2387810	1703940	2466070	1911920	2379360	2725610
Bltp1	2641990	1466440	1279600	2050600	2286270	1527820	2216260	1795390	2685860	1821760	1799660	2637580	1505130	1252840	2959350	1316280	2032650	2416370	1994820	1195230	2089220	1429540	1753890	1548060
Sh3pxd2b	98915400	86388500	89138200	98431300	111585000	96410600	99141000	82294100	92466500	88348100	70523500	101431000	63268300	70308400	75663800	72352900	77600800	91220600	96672600	82305400	107073000	102133000	91870100	110762000
Arhgap27	9111930	10528800	10019500	9633720	11086600	9755780	16228600	13554300	14500100	15955300	11594900	13600100	10278800	9644860	7539820	9311010	7567940	9039470	13310100	12049900	15336200	13402600	10439600	13572300
Med14	9084110	7104500	11247700	5962280	4666070	6414110	9185480	9453230	9525040	5063290	8316330	9951760	5943120	10883900	6257360	8036570	7815200	8367690	6918310	8776800	3364380	4145800	4462570	6348220
Faap100	4132860			3083690		2279910		954953	1667520	1698980						1973450	2872400					4393680
Dhx35	3732260	2422530	2801100	3104100	3878620	2460890	3780720	3414220	4390510	2363600	3227600	3869960	3579980	3941680	4288520	3038660	3556900	4173330	2845480	3733380	3330520	2426380	3129290	3026650
Pusl1	4677510	4496370	3098870	5333070	4516460	4255870	5667070	4796270	5249460	6022040	6934200	5353310	3530770	4920240	6333780	6010250	6403770	6284100	6348600	6190860	5438930	5591690	7886220	7168640
Ddi2	97756400	107931000	89539700	99760000	98037900	101504000	72659200	68654500	68806000	87185200	71882300	86110600	69031900	75470200	64424600	78084000	63613300	67794900	78835600	78185300	80565800	79276800	79318300	101850000
Dock11	40348900	40890100	55846300	42759200	47685300	41509500	49775500	39164400	38846600	37829900	33208300	38381100	37324600	40215300	41039500	37378000	37517000	41601900	41156900	41016800	39803700	41119100	41429300	34453200
Med12	3972330	2799890	2986000	5271670	5255060	4276230	6418190	4001160	6806090	4081190	4515540	7099060	4760570	2870270	5413750	2974260	5007420	5671500	4184460	2344260	5078600	4558780	4203320	3942000
Ckap5	66906500	65293800	67852600	69987200	69556900	68314000	71819500	68599600	67503900	65898100	72691000	72734800	64878800	62525200	56536000	64063100	59239500	65717100	61984300	62840100	61519000	65245200	63212600	61445200
Ambra1	2211320	567394	336325	937972	1642790	655096	2372740	1301110	2187370	1162410	1313840	2477540		542408	2575180	939413	2634760	672793	1535870	614664	1267040	782014	666973	792361
Camsap1	2855510		2293190	1050000	2617870		1529040	1730080		3078630		3033150	2096950				2465220	1893230	1277770	1506520	1445420	2937310	2793190	3853720
Ndor1	7113240	3523030	2536540	2935770	3672970	3891060	2133110	1702900	1811890	1915570	1384850	2196450	2608160	2751830	3990130	2634220	5727500	6732450	2754800	724983	2120470	3442050	5300540	3856280
Tprn	1312140	199842		1390800	1445220	783215	1689830	331973	1020590	569962			1090150		1816440	230626	1518410		2042470	313501	2128060		1073420	1910570
Accs	2069080	1383680	1718360	1639550	1966280	1585110	1156280	1019590	755112	944316		1158820	900360	2079060	3083300	1297140	1677050	1756000	2484330	721024	2381380	1985100	1818470	2103120
Ndufaf6																	2019180	2032020
Virma	10922300	9453660	9624430	11387300	12858800	10028900	16580500	12878500	18296600	13788100	9667450	16552300	10558700	8657630	13654900	10520900	12835400	12466600	10738900	5902500	10881900	9246170	9006370	9469440
Card9	36055400	28379300	44030900	32230200	34028400	34525000	24037900	27044000	31944400	29567500	25335900	29666500	29464100	30220500	30185400	33351100	31678900	39972000	23082200	27045500	23167800	28311100	29784700	29235900
Entr1	547954							754304		581297					970318		683324		1483350	670665	615995	615131	619664
Man1b1	16335100	17718700	22257200	16578600	14067800	16534300	18711000	19724600	19260500	17358700	15229800	17697200	20269100	22704400	19650800	19196800	16353500	18611600	21146100	25913600	18947300	16416900	19451300	18844700
Fubp3	53086700	55412900	66371400	51197800	65750200	56977800	53355200	55028600	54498100	59871200	48807200	50327400	59852900	60684500	54608800	61545100	55215000	65850100	50024400	49481600	38660700	44093300	46061200	52565600
Pnpla7	19645600	21739200	24243100	26521200	22615900	21485800	22785300	23931100	26165800	21856300	23069000	22122500	18648800	17935200	22658100	24336600	22106200	20153500	29687500	25940100	29948200	24967700	26662000	25589500
Map7d1	43863400	31538100	33095200	27144900	29643900	30323900	51505600	46200000	51939300	59465000	59228800	76655300	23918200	25778000	43656900	27413000	42139500	24771900	49059000	43413100	52077100	50491300	53665500	60373800
Fggy	16560400	13138700	10570100	12705900	12379100	14182600	10308400	8495680	10330700	12041500	11249900	11209100	8720800	12298100	10154400	13583000	13765400	8873360	14926400	13828200	15667100	15012700	17377800	16339700
Dpy19l4		2136370	2771760	1779250	2027580			1234740	1752320	1536110	915037	1260160	1778220	1694100	1820470	2010260	3211600	1018060	2064400	1821970	1923500	830954	1010210	1840880
Pnisr		4357110	4642140	2563190	1693960	5199490	3021630	5845830	2521200	4642010	6797470	2040270	4846310	5065260		5187270		2830670	954085	3979170		1982430	4316860
Focad	2583970	2443580	2098820	2397960	1935980	1540080	2283910	2396180	1857810	2179160	1548140	1937830	3209210	3331870	3242650	3615530	2656460	4093990	1927160		1412550			2442290
Hacd4	24613600	24754000	19619500	16042800	18081400	16379700	19336700	17662000	21950700	21985100	9076790	20310300	16258100	14171800	15507500	15316300	16606500	19697300	18420600	13352200	14468400	14020800	15830700	18178100
Setx		612560	406007	506651	1124840	598922				276974			399473	387167	758413	604298	1031350	1070250		293291	434533	434659	530922	662916
Cntrl	892507	551364		298084	994386	1055200	1823310	1595800	1788310	1546870	959099	1607060			763055	857599	638935	954102				724614	718098	697834
Dnajc25	4348160		3006130	3111270	8730560	4197810	7028040		8103030	4615540	5085420	6460970	6436230	2906810	6449100	3251160	5556570	8870870	8311730	3286290	7892660	5640200	7354860	4470830
Ubr4	87298000	91727500	101632000	102122000	95605700	96457500	120313000	111874000	114936000	111239000	105267000	126456000	89840100	79344900	78908400	82135500	80494900	85359200	90273400	81221200	97710700	96339300	96417500	89388800
Atp8b4	5114510	3844860	2809760	2980610	3442120	4890110		1827030				2466210	4486090	4082980	3667000	2517120	4338680	4940240	4904250	5562410	5924140	7556500	6441540	4369550
Tpx2	4072790	3377700	4982460	6538350	6474860	7874760						685063	1342640						2912670		3570960	3324680		3838750
Fmnl2	8704970	7704940	8815030	7424990	8237270	7519410	9060600	8635840	8329530	10834100	4485580	8238320	9961710	11819600	9409910	9626360	9213890	9471870	9890720	7527150	10058200	10014000	8448080	8821160
Ndufaf5	5427380	5688900	6730430	5072940	7648280	4663890	5426240	6431400	7032120	8346580	7638660	7361030	6349340	7666500	6314520	5745850	5149850	5954600	6586330	6594960	7361570	7109360	5784920	3123710
Rtf1	3997360	10289600	11732500	5069800	8587420	10847200	9136450	4296610	6566460	8256350	171946000	5763440	13320400	13757900	2718060	11466000	3401220	6615320	3686180	11779300	5099670	7847400	8725700	7738550
Ppig	45232600	37274700	68686700	35435600	41809000	42753300	67086000	43410200	45963200	71192100	66279500	78274000	66900000	52656000	56657100	41474200	61253300	52368900	42231900	52301200	44677300	53000600	46597200	44464300
Itpripl1	6010110	6009350		5760060	6785090	5645670	6011930	6095500	7837790	4749230		5588180	4910310	6267340	9210280	8672410	9905340	7626910	4617840	3794720	4708040	6121630	6347570	6098940
Slc25a25		3547420	3766340	3872880	5217540		8620720	6735270	7454280	5403000		4370670		5040450		6830510	4452850	3974660	5024160	4825080		5024510	3858000	4356070
Upf2	12931200	11853600	10265400	10422900	11467900	9570320	13037500	14061700	10234400	12742700	11125400	15180800	8977990	11367100	9410340	11589700	12406900	14666100	10269200	10963300	11271100	8937290	12975300	11103000
Baz2b	896831	929103	1545880	1167990		1390640	1759850	1730820	1869890	1266530	1025260	1311550	1652970	2351420	2479230	2142750	2475130	1668920	1203680	1168080		974257	1291210
Rabgap1	33649600	31720900	34422300	32964800	35859800	35429200	33480300	29210200	32599000	31531200	23816500	33645200	27877800	32314200	28415600	29124700	26626400	33844000	29635200	30579800	32259300	32535400	31818400	31241900
Arhgef10l	17262000	17422900	17364100	18053200	16956100	18015500	14583100	14081800	14121900	12993100	12200400	14296500	15571400	14670200	15525800	14900700	16291100	13694900	16058300	17555200	16608900	17266400	18591300	14124100
Mocs3	21589300	9529730	23387000	12668600	9659520	24194100	8539530	4236360	9412080	8953740	10041400	24969300	13941300	11305000	7474670	25194400	32561900	16531600	6260880	39233800	11246800	6647000	11221200	4991340
Las1l	20719200	21823600	25419500	25356400	22673100	25570100	26124300	25611700	26345800	23467900	22009600	23959400	28642500	26256000	25477500	25714000	22377000	23792800	24056500	23263500	20851600	21690900	23570400	18848800
Arid1a	26194000	17702100	17699300	20545100	24291500	23130500	32886300	32536200	30398000	28067400	36559100	36019100	22507200	26713200	22187200	22396300	23725400	26453300	18801300	17431800	17473900	21357400	17143400	25230800
Arid4b	1058040	383659	480591	723046		835085			238452				505403		1247180	642327	582410	768830	530995			1129000	1285220	1101030
Pcdh7	9555180	11656900	9457770	11310500	9071770	14199500	6590310	7570490	6302510	4877510	3145490	5470360	7851180	7959520	10685600	8418070	8494640	7929400	5822240	6426310	6829860	7827490	7480590	7061930
Bltp3b	16323600	13539700	11981100	14439800	13024000	12327600	14015400	11529400	14559800	12733200	12427400	14677900	13707100	10260800	14943000	12957500	13965500	13895600	14755400	9922130	15712600	15126300	14022900	14313400
Tyw5	5689060	2463070	4445470	3987960	5690600	4075170	3582110	2813620	3083030	3952940		4355190	2646520	2444390	4744310	3136410	4061500	4323190	5275180	1228540	3502990	2641680	2266700	4097450
Kansl3	5974600	1299510	1016800	2500260	4933620	1984420	4457820	1543500	3704560	1569510	4174390	5522150	1514260	1511600	7716220		13052300	1488860	3775220	1928320	4255620	1266510	2372190	1897040
Trmt1l	10492600	12654000	9968900	12739000	12955500	13733700	17237700	16774700	16354500	17021600	16720700	17267400	15391300	11839900	13829300	13830400	13813100	12774400	11672200	12852200	12311800	11798700	13906200	11733900
Htra4											31316600
Lcmt1	9756960	19255200	23577500	14670500	12705700	16929800	7368360	7924680	4994280	8580020	8869890	12120800	14688000	16989100	8550610	12550400	9500820	11035900	11628900	15725000	11367300	15346700	14013000	16275800
Rsrc2	570227	1179640	1090550	439072		975411	772577	1104970	752513	773115	1299740	724784	819727	1159110	384642	881038	381943		739868	1391070	620281
Tbc1d8b	10178900	3225000	5622170	6379110	3181040	3545480	1868650	2727970	3149330	2747090		799158	3278070	2007130	4597730	2591320	4008600	2499580	1873700	1257820	2467930	2664140	2593820	3222740
Plcb2	8800640	6145410	6002650	6213970	9701350	6745280	6438140	5499150	7441000	4902040	4376360	7069650	4796620	4258630	7670910	5658830	8563060	10277200	6644640	3686330	4849420	5702230	7610380	7304210
Ralgapa2	11287700	11102400	13323200	11133700	12106600	11963100	11535600	10449800	12227800	10313800	8130620	11341900	10376400	9341120	10947500	9691470	8663950	10588400	10353500	9210550	11981100	10264100	9405080	10165100
Odf2		750608	586176	571433		451969		408071		422856	865498		723282	474296		622087				388206
Ttc38	11591400	13069600	10659300	10333000	12329800	10359200	5256290	4936900	6188440	8006560	3079310	6632020	5751400	6923630	6577740	8441490	7052760	8465020	6771420	8023650	7652160	7030380	8358080	9120610
Phf11	16159400	3039520	2651050	5191680	10962100	4880770	123888000	46952700	109558000	56850900	46415700	137435000	4576020	2231100	15083700	2672520	19461700	9195430	19153200	2861040	16568300	11655400	8953130	13808600
Mtr	8064090	9555600	20060500	7150060	9310770	5971370	3263460	5196110	3535780	4471070	2516890	3415260	16319900	15877700	10304000	7348310	8101250	12032300	7485420	9128580	22858200	6948110	9009040	8302990
Exoc6b	37297900	30990300	30538500	31344800	33332400	29684600	32744200	31340700	31388700	31679500	26843500	36811300	32171300	30849700	37771300	33489000	32396100	32453400	38718600	33963100	37518500	33450000	33907900	36142000
Mipep	9363880	13063600	12554700	8291140	5538620	7267110	6017230	5928650	6438790	8722950	13477100	5907290	6715510	10863700	13849300	11037000	8941690	16501700	8034530	14786100	7433030	4878370	9552120	10487000
Phrf1		3316780	3757520	4347760	2966450	3644770	5616100	5318840	5508380	5140970	3297800	4847000	4696260	5811920	3953800	3539640	3893070	3763520	4050130	5311660	4743450	3204850	4726580	4639010
Armt1	5427270	4666830	4194680	4143380	3855020					2424580				1780230	3237410	2639490	2832330	4419350	2358520		2526630	4668970	3746900	5919360
Rabgap1l			3742320		1753840	2631790		1790870		1536520		931507				1852370				963160
Ankrd50	6604030											5502470											2219340
Dennd4c	93461600	95823800	61961100	96133700	105254000	98745700	80620300	70521000	76853100	70315600	65998100	94356100	77327400	91309800	85750800	123650000	94431000	124584000	56713700	57631800	64942300	53453800	48690600	63067100
Wdr76	4059300	4890220	2747080	5079320	3215460	4035050		3999840	3693360			2683170		3010420	2999620	3757730	3216730			2735580
Arhgap31	7468440	11577400	9488420	14257500	12582100	10606700	12322100	11236500	11887200	12999500	9532490	12150400	15699700	11883200	12760000	14419900	12555700	16355400	8015310	6208590	8171830	10492700	8285990	9708710
Dpy19l1	13180100	9301020	6871040	8458950	9931100	10385500	10884200	10952600	13463300	12368000	10004600	13414600	8135680	8457770	11548800	6083000	15038200	9440820	10642600	8691430	13051300	10377100	11720000	10542000
Thada	5481720	5550120	4785630	5988470	5029760	5721810	3662560	3936080	3683220	4526300	4201160	4243440	4749990	4719810	4999670	5720690	5341550	5587940	3547470	3182460	3225850	3538560	4276180	3893800
Sec14l1	7411830	10046800	12604300	10252300	10344600	9230810	11902200	14151200	11955900	13944700	10887200	12855000	8361170	6435660	6121760	7846900	5821140	4615810	5195010	5899850	5364040	4022870	7165660	4931630
Mgl2													57175600	74009300	87446800	60853500	66157400	64530000
Chd3	797987	193971		484392	510686	338967	535547		468175	208037		396530	459051		1069300	220919	981090	519932	508767		503561	368013	261115	312983
Slfn9	26602400	20808700	18846600	20274200	20399600	19645800	34334400	38271400	33339500	35416300	36627100	35335800	10444000	7333990	12982200	11424700	12817000	12476600	9008060	14803700	11037800	12388100	12423300	12227300
Slfn8						1045630	6335110	7429050	5012090	9360270	4612890	5544460
Vps13d	4917180	4733620	7021070	5330150	5724380	5893830	6621680	5971880	6524740	5919560	5941530	6595310	4986590	5684200	4844930	6399360	5141120	5695680	4354080	4298500	3930220	3647250	3472330	3683730
Pex10		5630260	7407680	3869300	6549710	4693910	7126380	7469450	6655440	8520500	2522730	5981040	5537130	3515610	4966890	7178370	5184190	6548860	4910700	4345990	4698410		5145390
Eif2b3	41292000	37231800	46497000	36070800	40370200	37714400	33224600	33140900	35279500	34734800	34386500	41103200	34875500	37211900	37259700	41631900	38119900	35569300	33569600	32447200	34490200	34080100	35831200	35172500
Arhgap4	30166700	23804300	20615000	33055600	38134800	29718200	30929800	22561700	25475700	23960300	24131300	33366300	22457000	15738100	29019700	19775900	25123500	25569600	35372900	19683800	31203700	25303500	25120400	30056700
Tbc1d2	25009400	24384000	26345600	25202800	27016900	26905100	19415000	16759000	18097000	18663400	20567900	19596400	22262600	31721400	22345200	25062000	21506500	26657100	23601200	18603200	26460700	26059600	25155900	27038000
Phactr2	1422180		819133	1099620	826191	770229	677667		750467				982200	796027	1168020		1551120		1415390	1069280	1322470	804425	947670	421723
Kif16b	10337200	9808860	9667700	12680600	14353200	10205100	13515900	9563640	12892700	7103850	8860870	15177600	13788700	10854600	15141100	10392700	10567900	12725100	10722600	10383200	10750700	7861310	11433700	9695030
Uprt	19821100	28695500	35666800	27030600	24213600	28195100	21984000	25134600	21814500	29754000	25448100	18363100	25640800	25300100	16192000	25133300	15668500	23644500	25704500	34587400	28479000	36828100	38459800	32197200
Nfx1	2683910	1737140	1608280	2810340	3135800	2226050	2921340	1976160	2702790	2298720	2114610	2887750	2701970	1576540	2999710	1960800	2603910	2332810	3122230	1381790	3343110	2894040	2468530	2516690
Usp24	16000200	20486000	20728700	23704900	21983600	20074800	17736300	19059200	16815000	18317200	19660100	18883500	19217800	13411800	15536200	17313400	14523600	19707700	18779300	13034100	17730500	19986600	21730600	18374400
Thoc2	26035200	23933800	27982100	24176000	26074500	23384900	31869300	28312100	31695300	28987100	15887600	30405800	27064700	26859300	29007600	25116600	28104500	24856700	20695900	26011800	20858100	19751700	20458200	19257300
Dlgap4	50060600	49408100	49940500	57063300	59740700	54231900	57581100	44992200	56371600	49554400	47389500	66084400	50047900	41832800	42459500	47508300	49298400	49994500	57253100	43736400	57325300	53514400	48938600	54880400
Bltp3a	2991640	2823420	2482980	2545100	3454510	2777260	3090080	3139560	3741360	3264090	4429600	3412980	3223580	2748710	2894320	2752370	2476830	3402600	3473410	2740200	3087600	4234480	4310130	4312610
Zbed5	63532800	26805700	21119300	64968500	83151900	37930200	77140500	24953700	60271200	57290600	13597400	79258700	49824500	21418700	73173400	40735500	63427200	61162500	112941000	25727400	54623800	49409700	38695600	65729600
Cad	46985400	47497800	50490800	56687800	46147800	49724800	43065500	41686900	45736500	42664200	46564100	45398900	37831500	45745600	44394100	47829500	42627000	42503400	27786200	28127300	31633800	27786100	32466300	25042900
Phf3	7965360	8191220	13065100	9224990	9601010	7043230	8661800	7154860	9285990	5550290	6363530	7608540	9169870	9513800	7170980	8930200	7311400	6436020	6945810	8000550	8160470	7312280	7446400	7617940
Ythdc2	6833390	7103550	7524000	9107990	8375010	7792810	7448040	8003760	10119500	7798690	2388900	9014540	7197270	6853470	7767650	7622370	6894190	5971950	5341860	4938000	5538410	3510600	6598880	2492260
Brpf1	8659360	6993250	7819010	10094600	8050920	10564500	9443910	9288930	10703300	8937980	9523490	11488100	4412180	10411700	11081000	7786820	6186220	6243590	6962480	7095470	3477880	3275070	5054690	4926320
Otud4	6065540	11874300	10267700	8566260	9191240	10912500	10308700	11307800	8242430	12817600	11033700	10801800	6605760	8494130	4092670	8034680	3365880	4323040	6664090	10975400	7196090	6277700	8081630	7147990
Zfc3h1		2729130	1689430	2232690	2827330	2546130	2219440	1839150	2126850	1487970	2006890	1827220	1477580	2054480	2729670	2051710	1804040	1558750		899035	1504170	2542110	1897410
Apba1	1872160	679064	373435	1932090	2988140	1280280	4893620	1921680	4450940	1559800	2166630	4327930			1608850		1900330	2001700	3257620		1762450	1221370	1394750	1888320
Unc13d	31573900	24451000	23732800	26305800	29559700	24736400	33449700	29061700	33916500	30161200	25289900	32113800	22324200	22027100	30341700	22614500	30177400	25399000	26228200	23179700	27303500	25393400	23242600	22683700
Otud7b	7838300	7170440	5981690	6959750	7985790	6221820	5410400	6509230	6728050	5596580	6094630	7310380	4701730	7617490	6826830	6739700	7469430	7753030	7934610	7453950	7883600	8044540	8670160	6789840
Zcchc24	651716	579174	1494270	1179000		1117430				398083			1023100	1493430		744640				1704190	996052		742773
Ep300	15232200	12761100	16434400	11893900	8218100	11705000	11827700	12966800	14311300	10621300	14251400	15072000	12692700	11885400	14211500	9654250	16382000	8530860	10315500	11424100	10036100	10041200	14562900	6853990
Abcc3	27185600	29347600	29181600	30168700	29401800	29307600	29861900	31051300	33483300	27889200	29554800	30699300	21034900	20523300	20544000	20197400	20571800	20615400	38141500	34834600	38379700	36995400	34717100	34259300
Tut4	4839080	5874280	5164430	6349030	7057350	5872340	5525640	4989740	5201020	5820950	6994080	5422000	5022530	3446750	3502880	4538930	2948940	5972360	5173790	3446560	4882600	6669920	6066260	6219290
Cspp1				230267	733608	196769												263023			287757	315403		317667
Trappc11	35157900	35541000	38780000	35486700	34710500	36528900	35179700	39182100	36728400	37339800	29691400	37459000	37002800	40564200	35732800	34767400	37125600	35715000	36899900	42411900	38485700	38142000	42464600	38759200
Itpkb	15068900	12621400	7940870	17339400	17946700	13115900	22623100	17018300	22352900	19525500	19322300	23469500	10627200	6939430	15894000	8392810	13213300	14094900	14476500	4817470	12499200	10654800	10833700	13473300
Polr3a	11426800	10196300	20558400	10884800	10205600	15054600	13453600	10936800	11759200	7833650	11758100	14618500	5803890	9419790	16692600	14632300	15612100	6289540	17167500	12762400	12892700	16268100	11384400	5951280
Ppfia1	23788600	22595100	20998300	24280300	23048400	21699600	24577800	23420500	22277200	25292100	28191900	26231800	26401200	23517300	24065600	23244000	24264200	22274700	17781700	17655900	19735500	22522200	20710800	20198500
Ankrd44	38061200	35345400	33303000	34344400	36446000	33234200	30010500	28010400	26736900	33450100	25617200	27676200	28764800	26715400	29937600	27130700	33046200	27659100	42668500	40998400	42581400	46202900	40520400	42603800
Scaper		2435600	2067410	2185570		1970800	1618610	1978310	2792940	1621790			2211730	2702190		2263760	1379690	1273600		2475290			2106850	1353610
Plxnb2	134698000	136320000	117661000	110432000	116993000	113460000	116106000	121650000	134015000	125938000	147934000	137487000	99051400	96900400	132328000	104316000	126518000	102419000	129166000	107389000	120066000	114887000	158085000	130574000
Flvcr1	24118000	15601800	14318700	15888200	18609300	19112300	14150600	13041800	14009400	13330600	8515460	14194200	13654200	13663800	20772800	14150700	22535600	15114700	13173400	11280400	16293700	17330100	15246400	14559400
Dock5	21020500	16987900	20032900	16401700	20550900	17917900	17414400	17044100	18648700	14947600	12834200	18142400	14325100	14995100	18196800	15642800	18085100	17526800	19743800	19519500	21896800	19349400	18471600	18633600
Rbm25	76099200	40606200	64920800	62616300	67450800	51015100	100014000	52358200	82175000	64076400	48976300	93510000	71057500	41783200	78831900	37406800	104612000	77698200	66889800	39026300	67550100	72899700	73407200	69082200
Tarm1							2624330	2477650	2162510	2351030	2838100	1660970
Xpnpep3	16559200	14505000	20635000	16375400	13931800	16397700	14708100	12898700	17211800	16852100	17342600	19481700	20200400	19007400	21326800	18625200	21745600	18459300	18962700	18599000	18420100	19579400	19977000	20083100
Tatdn2	4484050	2735080	4850560	1679170	3972120	4210710	2624830	2846270	3438600	1958570		2737800	3976000	2979050		2690880	3149520	3416330	2576460	2976340	3151660	3577560	4975450	4838040
2310061I04Rik	1167880						1096910			1031390	341543	770090			1651140		1017590	1952820	1777750		1380990	2376090	3016240	3303700
Itga9		237170	162828		548685	226253		338509	539268	274853	351650			146657		146273		419140		154445	525258	304161	241054
Qtrt2	5001850	3822670	8325210	5431490	6978200	6323420	4125880	3921290	4945440	4209490	7035700	3328860	4417890	6275840	4394040	4644460	4175970	4884300	2690910	3523860	3121050	3237170	3408500	3938590
Nup205	23741900	28848400	28438900	28649600	25215900	28136100	25205400	28267900	25074800	25685900	19475200	23781200	30981700	29194800	25771500	27699100	24876300	26419000	25945200	27853700	26208600	23907900	25115000	24473100
Pdzd8	16801300	14205100	11429000	13917900	17018200	13979200	19132600	17885200	21228900	16336200	8640420	19851900	11624800	9680950	18016400	14788400	16820100	15563400	15309700	11384600	16244600	12891200	11842500	12086800
Osbpl8	589416000	532938000	593088000	582220000	560087000	565179000	654977000	631427000	667253000	608877000	474127000	668049000	487859000	536294000	567007000	489855000	556331000	515162000	572355000	663313000	602323000	596539000	616812000	581581000
Dnaaf5	10821100	10668500	8203370	10204600	10692500	8442620	7551070	7233750	7228420	9671000	5947790	7515130	9419180	6496540	8603040	8776220	9112190	11315300	6363990	7131650	8690650	8060510	7643460	9108400
Tmf1	14179200	16552400	17320400	19172000	19063100	19184300	24120700	23016500	23159300	20577400	14311800	20677200	18881100	17158800	18026000	19130900	16587600	18108200	21074000	19209600	21308600	18423600	19214400	17855400
Mfap1a;Mfap1b	23986000	19809100	17572300	21059100	14609700	18941500	32753900	26363100	28874600	28280300	25285300	32717400	24916300	20184600	26581500	22887600	26850900	25682200	24891600	21080500	23369200	20562300	16518600	20798500
H2ac11;H2ac12;H2ac13;H2ac15;H2ac25;H2ac4;H2ac6;H2ac7;H2ac8;H2aj;Hist1h2af;Hist1h2an;Hist1h2ao;Hist1h2ap	174530000	868086000	2235800000	551673000	311060000	958047000	374231000	1250870000	369461000	936543000	1257500000	251247000	1240490000	2152240000	143039000	1231460000	169894000	273943000	208350000	1859660000	246419000	392509000	776669000	243428000
Rnaset2a;Rnaset2b	19164900	14714700	25144100	12758000	9983820	15905700	32250700	47494100	36761100	35000100	51693700	43957300	26235500	31420000	21203300	26027100	23415800	15307700	12578000	20598100	13568200	16080700	17110300	9411770
Nlrc5							4055230	3618160	3492510	5500810	4572420	4345800							2933280
Mndal	60017100	70443600	58117300	66193200	68873900	62871000	129207000	126233000	123088000	131039000	110534000	116690000	50976300	52183700	66451500	60336200	52009500	53618800	78555500	70563300	82851300	69156600	69909600	65407000
Zbed6		520858	732278	566126	530910	677170	602002	428679	443067	408521			621664	707929	244560	628814			451588	533492	464020	588241	270846
Fam151b	2441650	1753390	1783640	1505350	1939940	1283980	816458	728632	709358				1496640	1521120	1576450	1651600	1342770	2028410	1494410	826596	1354050	1288420	1376980	1454340
Dgkh	6215760	6367690	5826630	9842780	12363800	8465130	18331500	10840900	15728900	11043700	7953530	23437800	5821360	2869240	7147050	4841280	4932880	6039610	11323200	5149100	10563300	9282200	7578830	8385330
Lratd2		414344	213310	373645		359146		498776		558229	494595	426959		122922		311198		218473		104219	114042	367947	441216	301735
Samd1	1295450	896662	706192	1241390	1045490	887862	533236	531726	426447	817186	1049010	517977	1064730	626934	758260	904882	880936	499859	1306090	645712	767082	1152210	1272510	979629
Safb	55200000	70050800	68519200	84129700	72019600	77381600	113430000	95244200	105871000	93621900	82873200	85639100	98690100	69854600	83221300	73450500	70196700	74396900	95690300	55693100	82298100	78731700	83835900	64693400
Mthfd2l	3230000	3536710		5326220			7110240				4093490	3516710			3551210		4814150	1926720	8435940		4535550		4959620	5964360
Ccdc6	21482300	24964200	29804100	25562700	19062300	29225400	24733300	29063100	25137000	29993200	39279300	24332600	24230900	21083900	20975800	25083400	18544400	19667400	21724300	21814200	18898000	25801500	31551700	20624800
Tmed7	316908000	290810000	304455000	323191000	281868000	328060000	366441000	403171000	389877000	297480000	309979000	366978000	368286000	398763000	377858000	349998000	388841000	314377000	509635000	562176000	477770000	441657000	471370000	411754000
Rsbn1l	7856560	7265870	8891980	8035380	7706960	7903490	5791060	7283830	6833340	7618360	9713280	7710250	5437980	6633360	6427550	6159620	6287870	4023400	6755110	7307190	6817770	6075680	7507960	4490780
Ddx23	51858900	39188000	37405200	42504100	45826200	43445900	56271700	49216500	60537400	46503400	43708700	56225400	44729300	47696800	61229900	44953300	59445000	48633700	50248100	45563800	49021200	42653400	41832100	42863100
Tmppe	33179300	28614000	29607500	33034500	30580800	32130000	32988200	34566100	35849100	33374200	33523600	35770900	31958800	35534500	38061700	34576900	36100300	35670200	42331900	39345500	39878200	36730000	37395400	41190200
Tpm3-rs7	1208730000	2657840000	2442110000	2137600000	2230820000	2372120000	1695490000	2390380000	1675360000	2385420000	1520050000	1433870000	2235990000	2570110000	1112530000	2443820000	1142570000	1563770000	1539930000	2681260000	1835060000	2218620000	2279270000	1885620000
Selenon	16127900	17535200	17458400	18779400	17525700	16471200	15115600	16638700	21345700	18691700	12120800	17532000	20094000	14855900	20783100	21013700	17393200	38382600	19031400	14840700	26525800	26831500	28207300	32842800
Trim12c	31637600	29132900	28646200	27406100	32253400	30828600	53009900	50090500	52035100	50031100	47365900	47323000	26540700	22312900	23001000	24909000	25892900	26021000	33122100	33528600	37276200	35472500	43040300	32973200
Hnrnph3	22147400	21507000	26718400	26127000	26842200	27806800	27021600	29176000	34255900	29099300	26634400	29143500	27791100	30556900	24958600	25955500	23409900	25180000	27058600	29790100	27454400	25100700	28084200	27129500
Pigg	13390700	8955160	10893000	9966890	9462520	10548500	13803800	12665400	14215200	11051800	12934100	15294700	10123000	12046300	15225700	13097900	14317500	12508200	13714400	12586900	12897100	12181800	13171200	13205600
Ptrhd1	7042060	9255250		9791990	8330120	7980590	8965410	7327120	8911390	10585600		3904900		3998080	6909780	6864230	6874120	5811280	11357400	12155800	9998880	13365200	12041300	12303300
Tent5a		1410770					3311750	3801960	2034220	4351640		3044750					1336320	1583490				1401000		836106
Ifit1bl1							145657000	176712000	155743000	141968000	155677000	159274000	1869390								257340
Bin2	93040600	99191700	105139000	98600300	97878200	96395900	75176100	82970000	74962800	93682900	71514800	71829200	95973700	88085900	81551700	82478000	80427400	75046900	85568100	92007200	92576300	93538300	92475000	88586000
Gls	84364700	94537000	82015700	103525000	100033000	95308300	132229000	107588000	101531000	119786000	105609000	95228500	91341500	88667100	106890000	99682600	96023400	103498000	159951000	123461000	149229000	102830000	130719000	138452000
Smim20		4427420	2509930	7682540			7683090	4205770	4084590	4276770			5851220	8058390	7485200	6075760	4737610		8126990	9123580	5701590	4023050	7319070	5158620
Acad12	25599400	22559100	11572800	28957200	20438700	29123200	15435000	14021500	15886500	27056800	18395100	22988500	19870900	27608500	22092000	23921000	32902200	30089000	34100500	45014800	34321700	38775400	48020100	45590300
Dnajc13	82890500	77514500	90791200	86294300	85193200	82558200	101743000	100415000	106580000	101303000	89206200	107984000	95340800	94852900	96897900	88130900	93500100	83691600	78651600	85154600	79124700	73502700	80604200	75598200
Mroh1	60907200	67531900	72009200	77935600	59899400	63547300	59635300	59208000	54082600	64266900	52200300	60707400	66801600	69900300	56542200	62449700	57441600	66452200	62493700	66658600	60655900	62334700	60959200	64661400
Kctd18		2408420						3207240			2174720		1698010	1180550		879507		1204720	721079	2005230
Mtcl2	6725150	7074500	7242630	9047550	9379680	9279450	4609150	4117840	3776550	4502050	8614270	4123910	7500700	3371880	7045250	5314770	7084910	3496510	9143410	4462900	7837110	8550540	8679590	5507990
Piezo1	29977900	29249300	27541200	25926100	28895800	27822500	44235200	42776500	52054500	44541200	38593700	47410300	27509500	24416600	30379700	27576500	26717100	27989600	32565800	29130300	33369300	28345300	30673800	29889700
Kifc5b	4155920	5877930	5068130	6578210	5403080	5983200				1389110			2498870	2429570		2572970			6582530	4988010	4180880			4211990
Nkapd1	4059050	2286360	2381590	3389250	4269650	2860630	5277120	2493730	5318100	2720790	1165840	5782420	2966290	1680660	5270650	1727430	4323780	4375100	4335840	2342750	4569920	3903920	3296030	4436030
Dgkd	7109290	7592880	8138180	8987510	8277060	7362710	3270720	3749910	4265560	4345850	4326150	4006420	7822670	6902620	5572540	6690640	6413200	6949920	6939400	6764450	6873860	6949840	6294330	7734420
Ankhd1	11561700	13356100	14594200	13018700	11740600	13474400	12302200	14896200	14531500	11475200	15519900	15409700	9910410	13351800	14938000	12072700	17664500	11054500	10041800	10098300	10984700	10084800	10895600	7576120
Ifit3b							15374900	22521700	17132600	27026800	16686600	14439800										2299060
Mctp1	11662100	9054990	21163600	10184000	11894300	12000800		6991350	8116390		4286010	6147320	16176600	16962400	14535700	11251100	11432900	13660900	19215100	18555700	19676600	17561800	17021100	19675900
Gcn1	54973800	60450900	56181700	68021600	53942200	57201400	60257200	50565500	48889100	54731100	46368800	48696300	56857700	60041600	52671900	57854300	54626600	58359300	50867300	51292600	50804000	49812000	51709900	49330500
Ttc17	1990410	2223560	2309620	1978770	2499310	1552200	2104040	2282980	2217800	2100690	2937200	3031740	2203010	1979730	2939130	1520350	2250970	2806760	1888090	1213480	1864180	1604750	2822160	2312400
Mki67	50124100	25843300	18160300	27656000	35120800	22887900	6728620	3242570	5726830	2797650	2929730	5509270	8654220	10246200	21128600	9416500	22390600	11302100	17960700	13142600	19278400	12635100	11495200	11894100
Golgb1	28114500	24863900	24484600	26372400	31290900	26559800	38308300	33360300	38343000	30891900	29648600	34092100	29919000	30541800	33180500	29328300	30550100	29431300	34965300	32290500	34961000	33168800	30949000	30084200
Rasal2		1121630						1041860	4506380	2393710				395390		796660		707359		803512		1854840	1250750	1492470
Ncapg	33812400	24039900	36800600	23970600	34001400	31255600	21569000	23974100	17220700	19974800	7505630	22678600	21923900	22984600	31642600	29998000	20702700	27113800	9581840	12044400	9952350	9628690	10620900	10824400
Trim30d	9802880	8107310	4580340	8992300		9515090	67875800	48905900	63630700	49511000	56056200	62922000	6080660	5743630	9989980	11734700	29903200		22357400	13330600	19336900	19179800	21745800	13366900
Col6a3			12315200		9764740	13238400	10469300	11193100		11145700	12038500	8080010	12007000	8503450	12816200	11591800	5833310	10380300	12943200	9981500	10163600	8729440	6047690	8854480
Dip2c	22603200	16534000	19559300	18562900	19242100	17323500	16269300	14862400	16386700	14692600	14074100	18074600	15813400	18593400	20884900	17477800	21548800	19308700	11935700	11982600	13057200	13449300	13123800	12377700
Zc3h7a	5564670	6557350	3092360	4136850	5085290	3611360	12487200	11814000	11571500	14943500	10199800	11345400	4081360	2481690	7113020	3158860	7013670	7056770	4383840	2299600	6092810	4844140	4889820	6270840
Rsf1	12648900	8027680	9726420	7683150	9611180	8532540	14299400	8376940	9233750	6642440	11843700	6729080	16892000	11059700	11754300	8327250	14806400	5885510	7486950	7662320	6530590	13303100	12240100	7287100
Slc4a1ap	24772100	20316800	24432600	20096600	23294400	22431500	23245600	24568900	20927300	26109400	22155600	22262400	17549100	19090200	20425800	22621800	20979500	19132900	19173400	17330500	22480000	22741700	22765400	17891700
Sbf2	12578300	14606500	13302200	12071200	13780000	12483900	9240460	10934000	9746380	10583900	9382410	11163200	7426140	11619800	11412000	8523840	11404600	10228000	12200500	11116300	11402000	8975800	11340400	10710500
Adap1	52930500	50864900	57212800	47028300	53272000	53436100	50451500	47466100	48395600	57017300	54704600	55898400	44331100	41446600	39335300	42659700	43205900	50269900	58736300	51557600	52406400	55762400	54994200	57216100
Erich1				452310	467064	222178	926375		522979				320345		822592	900322	759086	445871			576039	581441	648377	599881
Ift140	12745600	11982400	12185500	13016200	12330600	7346850	7060440					7558580		8382460	11733900		12526000	11879300					5252940
Fam98c	21003900	20649900	21395400	23473400	22777800	21939800	18610400	17050900	18656300	18730600	24019000	22973500	17365000	18924900	17922600	19510900	20089400	22789200	25312400	21928100	23800000	23998500	23313800	28955600
Ap1ar	7438320	5122050	4964530	7111380	9920600	6251940	10119400	6571260	7093780	6189970	2954270	7518770	5008290	4091050	7831180	7509290	7328470	5854850	9059490	7260670	9125700	8291930	7192970	10316600
Rasa1	116369000	111235000	111508000	118996000	107525000	114586000	82701400	76709700	78793100	74130000	71673400	82073200	105298000	112596000	119455000	115823000	120984000	118614000	71487300	68673800	79757900	78445400	78005500	74913800
Setd1a	8692040	9595760	8859590	8750460	10052200	8578770	11245900	10662700	10199900	6287820	7500170	10720000	6817680	1786810	8650020	10864400	8797550	10206800	6927480	5901170	5572130	5530310	5960820	6595750
Parp4	29061200	28757600	29666900	25656300	29061000	27592600	35023400	32547600	33816500	34009200	27326500	35550500	23681800	23961500	24662400	25312600	24398900	22770100	23073800	24443000	25852100	23951600	24678400	21762800
Nbeal1	3778730	3262150	5202080	3451670	4033180	3792960	3133420	3985400	3139890	2736750	2159020	4042360	3715850	3976990	3566490	3788800	3510010	3739160	3274180	3989980	3169170	2996630	3140020	2931460
Ascc3	37880900	32448700	27125400	28083800	31898300	30981100	35052100	40560400	36677500	41556600	34285500	40286000	26552600	26965000	28526800	28841200	28454100	31050700	24387300	25084300	29673800	22058900	26331300	23314600
Chd2	3914910	3359790	7088680	3707220	4227160	3983570	4370290	4832920	5616220	5581500	4017370	6103230	6436050	3750520	3724670	3702510	4255050	4240050	3597530	4359510	3135570	2758620	4696680	3497470
Scaf11	7206770	6291650	6456030	8434320	7808060	7087230	10726300	6657150	13103400	7433310	5550150	12550500	7247360	5550040	8913390	5789630	10710600	11851300	7280230	4961400	11456500	7962240	8214670	9802940
Herc1	3053410	2207400	1932650	1885020	2379670	1869820	2172130	1662940	2080700	2128100	2114650	2572540	1619650	1470120	2173260	1788990	2606440	1576770	1685570	1251780	2004170	1501010	1704260	1963390
Ddx60	5486650	5090560	14426700	7298890	5752920	7899250	31023500	33013100	33205600	26977100	29653700	34843000	5575780	9045310	5168420	7137620	5696500	5754350	7547020	9232120	7719320	5654700	7670310	6306790
Krt78	546643000	795178000	676191000	617554000	950735000	856897000	533957000	904595000	551349000	789132000	1621370000	796674000	635935000	786720000	420345000	362272000	594590000	443716000	1139010000	856205000	833194000	1259260000	966628000	432345000
Tns1	11562700	7620460	6087840	7068930	11130000	8011300	4492810	5383030	4935460	3174870	4748260	5591760	6889070	7106940	7869370	7419680	6084100	6762040	8673580	4023220	7349550	7498880	7945970	8045620
Tex264	28388300	29133100	41844100	26531800	25677900	28689700	42825800	34587300	42577100	46127500	36154700	43352000	39496000	38410300	42397200	34119200	44252100	37129300	36035400	39678300	39633700	33553500	41949600	34996000
Atad2b	7792410	3209930	2123530	4788820	6622360	3136030	8682260	4862120	9004700	4461180	4208170	8928890	4150140	2286780	9371890	2857130	7207650	5135500	7619020	1466730	5121410	4146600	2907610	4830250
Zfp384	9797180	2686750	3481870	7926330	13606400	5714380	11746000	4017280	10711100	5005050	4902940	16150500	5373160	1019910	8444070	4850830	5819540	9082550	11087800	5038970	10593800	8137580	4297840	9309660
Irf2bp2	17756700	7703030	7816180	9063130	14446900	9441860	5497600	2627810	5161420	3109840	3160900	5387480	10401200	8349640	15752100	7159350	13909300	8785840	11572200	7231330	10921000	8334500	6646110	8820640
Pira12	2019350	1132860	1568300	933802	1591170	1513600	590942	576813	546268			428590	1139930	1649070	1991710	1502760	1761150	1683050	645985	1074320	805771	957876	1711240	815800
Abcc4	7250080	6834220	8436340	6947070	8455100	7183790	10564000	9091870	11094400	8430520	8605510	10644800	6619310	6246640	7180740	6762350	7952340	7344970	5789220	4704170	4900260	5029680	5128770	4598080
Hectd4	5276040	4269110	4764830	32796200	5255490	30992500	6361590	4918890	12478900	7467960	6059750	4529770	21708500	4729430	5210720	31018800	5142330	6179150	3813750	4905290	4321840	4621630	6551860	4348900
Mideas	5095900	5500540	3731850	5525800	5121460	4910530	5441180	4860760	5422370	3855590	6741540	4829750	2969960	2520660	3469210	4191330	3048910	3906420	4164310	3236430	4698100	4347330	4477930	5136370
Wdfy4	67458400	72734000	93082400	67461600	63357500	76866300	61712800	57216300	61229300	48618400	53118000	67326500	57883700	60664400	60732700	55032200	57148800	54642900	63747100	54987500	63870700	61762200	64168000	58693200
Cep350	1812490	2745910		3034690		2851130	5121230	5855520	4946350	4037380	5100640	4081110	1404880		1449170	2729890					1630140	2622210	1513850
Tarbp1			2351760	1251720		1165630								1786690		595212		3360390				1100450
Akap13	37761200	14713400	12832500	18996900	22592000	15053900	28401800	19292900	30226200	22089700	20126900	34463500	19943200	14950200	35106700	16131000	46029100	23357800	30559300	13859600	30105000	22735500	18925400	22425300
C2cd2	22469100	19347000	27565000	35191300	79403200	20034100	53891000	23904200	55037400	23881000	25748100	42860000	27276000	8232910	60894400	20455700	26509500	35836200	83472000	6113040	30072900			21422800
Nup153	29087300	32237900	36237100	32280300	28257600	34829900	33802400	34190100	37770800	34898400	40939800	44674100	38393400	32679900	34577700	37854300	23659400	29874800	32493300	33748800	27363200	24681300	32485300	26938100
Pi4ka	47995800	41732700	41838500	38574600	44999800	39559800	37957200	37100800	39369200	34723000	26325600	40442400	45911300	41408200	51783200	46051400	50392500	49307500	39380300	35168800	36256700	35116600	39257000	37352600
Ifi207	90565900	85813800	71221800	96311100	101664000	91861300	87685700	73859600	81594800	72399000	103675000	84911500	62794500	53307100	70191800	59733900	66761400	73335200	102752000	77345600	99369600	98439800	88441200	104855000
Zbtb21	10559100	3643230	3183720	4563140	6073950	4026980	5866920	3431860	6557360	3845980	5082590	10289900	5093080	4688090	11422300	3833070	13566200	4443290	6419040	3563320	4120060	3070960	3128100	3448180
Nbas	8742640	8470150	11169000	8552660	8632140	9191720	11352300	10949000	12118500	10017300	11033300	11429400	10409900	10780800	10434200	10005600	10757000	10087200	7460700	9999150	8571380	7350020	8659710	8017140
Klhl18	1199980	954219	855226	925688	598289	937908	1003780	606264	889639	604227	1334280	1115030	783100	709662	1139160	784310	1405260		1146380	880713	1327170	889902	485835	526463
Arid1b	7747770	5789880	5556090	5926030	9484340	6546930	8090090	5795960	6917410	5769750	4903460	7331530	4458820	5184280	6339440	5870010	6931210	6345630	8590460	6050180	7876970	6962720	5376580	6889950
Ccdc71l	5766740	6587590	4843680	5010180	6152230	6379110	11091400	11923100	11887400	8747230	10022800	10090800	4026540	5182300	4265610	3365370	4682070	4265230	6113930	6411540	5107590	6301340	5315640	4619890
Cep192	2686430	1541970	2291550	2328650	2000640	2041220	2066250	2102320	2475540	1360060	3716840	2569720	1871840	1165870	2585230	1529060	2566650	2330880	1921960	1970500	1685640			2063350
Trip11	29684800	28622200	29152000	30528900	32055000	32175200	31521500	32146800	30784400	31135700	31823400	26825700	31038100	30690700	32420600	31540900	32024500	30851100	40490600	42455400	40640800	42401300	40073800	37415600
Rnf213	114213000	106232000	110458000	106852000	112490000	113403000	351590000	368918000	347677000	345426000	278422000	348339000	111002000	114144000	111953000	114423000	115611000	112053000	112244000	106541000	119676000	115099000	120130000	109680000
Dsp	1885290	1454940		1599590	1836950	2296120	2162870	2157580		2227710	1143520	2044560			1052530		1810990	1328040	2328060	3968610	2221190	3480090	2585850	1172420
Nolc1	23943800	29840400	22818500	36195100	19994300	25197400	42587100	31980500	34277600	33200700	40920800	43437300	18224700	17663100	20884100	23093800	22233600	25830100	26769800	21483000	25552600	28771800	28649700	33848800
Setd2	6018150	5463160	3777780	5472450	3959390	5461250	4953510	4945970	5012540	5721830	3580550	6171820	3076400	3325760	2303350	2625350	3113800	4596870	743422	4595250	4239470	3999350	3333140	3749440
Kif23	13541700	11535600	10602900	10945400	11891800	9068510							2852620	3333820	4485280	3096070	4335250	4247700	5873750	6485720	6447960	5246700	6732330	5089150
Ythdc1	7487470		15511800	13512300	10613800	12100100	17330700	22333900	20332800	20298400	17730000	18128800	11908100	15429000	9476900	13951800	6986840		14415600	16260700	7089370		11048300
Ptpro	24177000	19973400	14875200	18258900	21265600	18215300	15868500	17037000	17811900	16833900	13969500	19648600	12858600	17570900	22974200	17979500	18160200	19796000	28381900	25543500	28154800	24402600	30104900	28690900
Ahnak	1475100000	1700050000	1395070000	1523720000	1901630000	1617040000	1657340000	1552100000	1460480000	1804450000	1351340000	1758490000	1403280000	1336780000	1197860000	1500680000	1138460000	1363380000	1228460000	1212580000	1203410000	1340350000	1255300000	1487150000
Myo1e	457546000	519723000	560559000	572088000	544045000	588856000	657373000	674900000	671163000	623427000	483252000	641700000	668949000	695618000	580144000	649703000	590694000	530830000	471964000	513167000	475629000	435082000	481480000	423915000
Znf277	2353390	2211900	2246040	2593280	2376490	2889050	2256260	2870310	2209970	2166570	1137270	3178570	2395630	2195200	2453390	2808750		2364430	2358690	1901300	3106170	2607690	2460100	1541050
Bod1l	6688770	4042840	3569650	6180150	6172180	5059160	6609290	4391100	7614830	4846810	2965550	7442310	4579810	2759260	6175050	3727580	5620730	4518120	5359930	3039670	5961650	3855040	4140090	4849630
Ttc7b	4446280	6364790	7384290	5749270	4710710	6213380	4496760	3491880	3766020	3713540	3876650	3645630	6294280	7637040	5077770	5907860	5004920	4684730	6335250	5458090	5672510	4681380	6009320	5397220
Utrn	16644500	14405200	15565000	13631400	16626700	16125100	16320900	15654300	16617500	15714200	13423600	16318700	13699500	13227100	14984900	14686000	15025100	14038400	13633600	14713200	13453900	14614300	14864200	14005700
Ube4a	18084600	17886300	19922800	20550000	17017100	19862100	24862400	27611700	25717400	21375000	23165300	23981400	19609900	23288900	21839100	25243200	20436300	18762600	23920700	19712000	22996300	19807800	25785100	22645600
Akap11	3606390	3072770	3921910	4058760	3780530	3609950	3526270	3316150	3673220	2978310	3579090	4231610	2860550	2459030	2588360	2373130	2797610	3041150	3644060	3189550	3283710	3052940	3085970	3602910
Zc3h13	3372620	3822090	3496370	3360700	3430320	3408310	6537070	4779810	6470050	6288740	4802660	5143080	4072960	4317210	3873380	4339160	3970100	4212650	3658600	3826390	2698660	2708820	3510310	3072310
Arid2	2742510	3129200	4165660	3247790	4283710	2910250	3660700	3932290	3873210	3526020	2520770	3748760	3805920	3207730	3082710	3675100	3480810	2500370	2397080	2947600	2504060	2578110	2473430	2075770
Numa1	64357600	59073000	56027200	66728800	80115800	65229400	67663700	60860300	64900500	58511900	61779400	64911100	60191700	52623700	64995800	56679500	56857400	57715900	61836500	54388700	58639900	53158900	54012600	52406900
Urb2	5527770	3502560	4510990	3559470	3312490	4114160	3686080		3680000	3616490		4405180	5137410	4553080	5647570	3908100	6146040	6153280	2817750	3571780	3736280	3380370	5607380	3542140
Dnajc21	4730240	3451250	2120770	4022380	3307820	4101530	5602700	4608990	4732770	4820150	3712140	4523590	4619360	3140740	5365560	5141900	5166900	3786840	2787120	2583560	2763180	3636970	3493640	2906860
Nfxl1	11573200	22531500	23207800	30562500	21538300	25932900	42992600	50602800	43182000	47254300	53712200	32766900	27840800	18996300	18843400	20879300	13650300	14633000	26607400	19577900	21325600	25671800	26290400	16195400
Fry			974790										543736		707268		710098	922434
Rap1gds1	76008700	104247000	56888300	78382500	92489800	68636500	59278200	56628000	50896100	73340300	49879900	50644800	58336500	59876100	68015500	63763500	65798400	86135100	71498800	65077600	86135400	76975700	86149000	85701100
Oas2	12023000	9989800	10728100	10667100	8605910	11170900	44943400	47458900	52919500	35926400	24975600	42018900	9603450	10724600	13956800	11398100	13090000	8781060	16557700	14764600	16771100	12978700	12335300	12175600
Spryd3	3232260		4450140	3563730	4464760			3135330				3363270		4713460	4438960	4637530	4945980	5841650	2569850		3427020	3046840		4452770
Kidins220	11188200	10870000	12798300	11059400	10738600	11581400	7885050	7746310	8967960	7395060	9202400	9219260	10674300	11869200	12881800	11739600	14212800	12842500	9305610	9591110	7917790	8364330	9707820	9521900
Rabl2				1232660		1461350			1497750					1732280						2076450
Pwwp2b	1179740	701265		2953960		1480160						949180									1600930			2393640
R3hdm1	27037900	19151000	17545200	26592700	31275800	20533300	26069200	18074800	24065900	16918300	13450200	26718400	13533600	6885760	20247000	14083100	24138900	23025100	24845100	8693870	25932500	24794000	20726300	27529000
Ms4a7	34149200	28236400	33699600	22394800	27520700	32691500	39198400	37005400	44776300	45162700		31061400	22372400	29258900		25220000		23796000	28175800	30362300	31908100	33233800	30039100	29826200
Btaf1	13308500	14797700	17455300	143934000	17422000	18288400	20682700	19060500	137597000	130842000	21415000	19900200	134738000	144376000	14063300	16724400	13674200	78492300	114109000	85956800	16452500	14612100	150441000	15587100
Helz2	9345200	14215000	5051670	5574690	5206550	12534000	65477400	70646000	60545400	69470400	38265500	80369400	3689710	7940690	4930290	12372000	9560150	4101400	6564820	7820320	11722600	6021810	5664100	5788200
Taf4	3372020	5527840	2195760	3570260	7954550	2800060	6162350	2813950	5788230	2003690	2438100	6262510	2717070	3289640	4353820	1107660	3206990	2612800	7198120	792209	5221540	2496630	2071390	4325810
Sec16a	19681300	16968400	15056000	18528500	18663900	16379000	21184100	17347600	17888000	21400500	17964400	24136500	11054700	14671800	14165200	13529700	15689000	17540800	20903100	12078900	20051000	20442000	18358000	21258300
Raph1	13271300	12883300	10731900	10916200	11462600	10023000	9064110	9266960	9133450	10007500	11248500	11609800	14290400	14807800	14326600	14345700	14529800	17095400	8360850	7975870	9726180	10399000	9857200	11122600
Herc6	4952480	1503190	2469160	3608070	5995120	2885440	76334900	62540300	77251700	65425200	41445400	78586600	1957560		4924990			2635550	7425180	1779290	5262920	4588540	2868820	3978520
Atf6	1050430	310524	232693	601274	1205160	417766	1364870	493122	1256380	615223	209917	1457260	320344	199298	1317780	243273	1281900	679776	1177430	201871	887817	635051	511151	767939
Tpr	49130100	49926300	47701700	51699900	55947700	49066600	66067800	61059900	62169400	57290700	61461600	61929500	53936800	55625100	60823100	57889000	56037800	47093300	57507700	59982200	54902400	50763600	55985800	50252400
Morc3	29072000	16053400	18471800	19159300	23341200	18686100	48720900	39622700	51740700	37616300	30033700	52458300	16659300	16558000	24426200	15528100	24367300	17211900	20596800	16818000	20803400	16032800	17749400	17162900
Skic3	26968200	24750600	24130800	24505300	20605800	25279300	24330500	22675900	21934500	20270100	20110200	22405200	24839900	26895700	24875100	25722200	27440800	28977400	21990600	22699400	18292000	25175100	22340900	22758500
Agl	41296000	46388900	58329300	43909700	48091900	48334300	34987100	34749600	36466900	34014300	30585600	39368900	31248300	43995800	35100400	44902700	38388000	33655900	29143200	29080300	26391000	26121800	26494600	29872200
Zc3h7b	5357190	6396490	6538300	10598300	5601700	7801160	5461130	6664510	6427920	6778110	7754710	7151160	4334470	12517500	6087630	5650970	7224890	5888420	3612620	10410000	4144130	5028590	4994190	4251350
Arid4a	3691800	2620860	3136130	4322810	3817620	4461510	6399950	4740640	6959700	4882060	4732550	6395700	3537200	2350450	4473270	2861170	3977820	4702440	4620920	3402030	4037010	4169140	4249100	4335880
Usp32	1081070	1370660	1000350	1406390	1479990	1377850	1916470	2168240	1946770	1964980	2788230	2381030	1262890	2010930	1681000	1644340	1704240	1891370	1238830	1592680	1521540	1474550	1513910	1293460
Ercc6	2628980	2216240	2367630	2862780	2335090	2539020	1764050	1415990	1456640	1599190			2781360	2651600	2775920	2310600	2799940	2583370	3025120	2795660	3253720	3010710	2741330	2763870
Fryl	16742600	15918100	19750900	19889100	20515600	19136400	16210400	15627600	16894700	19352000	19692900	18676800	12621100	12989600	15686800	14578400	15282200	13827600	12451400	13902500	14656800	14527200	18083600	12852800
Iqgap3	13378500	12707100	12578300	10483000	13318100	11528800	7978750	6476880	7530650	7780070	8105510	7067110	7163740	9926680	8573020	7966350	8440650	10250600	5308530	2951260	4914830	3788890	4437100	4682670
Pira2	24559300	15805600	16794000	14082900	16668900	17387800	19103900	13073400	15075500	10334400	13288300	14893900	12470400	14382300	16345400	12904100	15577700	12426700	16977200	13821500	13744200	13807500	16478800	14118800
Myo10	9643250	10347800	9463000	10620600	10319200	10290600	7248890	7805390	8287840	5836120	4542860	7291510	4491640	3382700	2589060	3284000	2047650	3565130	6242590	6329380	6861810	5225590	5474290	6370270
Srp72	73610900	63195700	74423900	79198900	73948400	62304400	79682600	73520100	71981600	80188200	64998200	77909800	86956000	90718400	79439300	73046300	80756500	76040600	87541200	78652800	83780200	84553500	78692500	79634300
H2-T24	17080200		16008400	15335100	14431700	9769360	55398000	45963900	57296200	33111500	31734200	58697300	13996200	15499400	18304000	12053600	20612000	14771800	18097300	14001200	18269700	11432400	13396500	13530000
N4bp2	2012450	566431	374085	1119470	2075970	799725	1056480	782379	1034600	772196		1178080	533554	231687	556302	370743		780611		468315	1444030	537616	781390	1115890
QNG1	72971800	74328700	68761100	76662300	65236600	65475200	42493500	47706300	38333100	44571600	44439600	45556600	65301900	60540200	48184500	61682300	56721400	62072300	81244900	74699900	76367300	80645500	76033300	92709400
Dhx16	16729700	8513450	7260390	12360800	17775000	8930780	15773000	9777190	16366500	9179930	7501810	17312000	11598800	6046600	25473800	7052290	18503000	13374900	17108500	5603900	13776800	10498000	10030900	11258900
Sec24c	64091100	65908500	60481400	69364500	67544800	68443800	73867000	65851900	65220900	71510400	57404200	69416400	67985200	58919300	71472200	66233300	66094200	78172800	73114300	54944300	68729800	66286500	69864700	71034900
Heatr1	26256000	24746000	24156300	25854100	26580100	26470100	35673400	36461800	35850200	33356100	34981000	34720800	35371300	35566700	36628600	33675200	34195400	35577000	25857400	26198700	27164300	24566400	25328800	24270000
Sh3tc1	4753720	4250230	5302490	5848250	4055950	5379480	3586200	3736410	4687020	4658700	4616180	4354040	6543950	7311530	5830790	6586540	6386730	4871360	5976530	6324920	5916860	6580140	6634920	6187410
Sipa1l3	3489480	1528260	3858750	3303490	2258950	2361220	3724330	2001170	3681590	3201240	3237510	3620660	4613050	2822400	6971800	5330610	7332280	5745440	3163470	2603840	4692710	4423480	3772190	2904270
Arfgef1	19285600	21993500	21362400	22515000	21691600	22116100	22697700	22511500	21949500	28446400	15083600	21495500	22700000	16836700	15250600	19916300	16448300	20645000	20798100	18326100	22748700	27764500	25152400	21662500
Kbtbd2		4801560	6621720	4169540	3877440	4509140	3618710		3478240	5374360	5385120	2548480	4533650	5489040	7038530	3901210			2327710	4283600	2003290		3796460	3934540
Pcf11	3679470	4161990	3069470	4398540	4352250	2735860	7267900	6630260	7017270	5184910	5140010	6901310	2983790	2433420	1742110	2808000	3436520	1922970	4381630	3688640	4964920	1473060	4701780	2954070
Nsmce4a	594536	785216			1043450										1039360		585050					377814		542347
Atp2b1	242891000	225966000	203198000	242644000	255797000	223252000	273643000	248551000	271329000	228034000	202140000	254954000	263613000	211067000	280318000	241216000	259818000	241615000	214618000	171687000	213303000	198846000	189353000	198263000
Trip12	29990600	24462400	24301200	29896500	33498000	26601300	46636900	38663500	44278000	39707900	35284800	48507300	25902200	23735700	31214700	24646400	29199800	27369900	32274400	23848800	31249000	25953900	25802700	26343300
Akr1b10	63956600	65603400	76724100	58221600	54203300	63110500	41048300	34947000	41977800	45894300	30503300	36397700	63046400	78425700	50481000	53089400	63110200	53303400	73035100	89782000	57368800	63008700	68908800	65205800
Poglut3	54531900	59988500	88781100	59323400	64394300	64366600	57981700	58879500	61950100	65453100	52780500	68632700	77875400	80149200	64711300	66286500	68603000	65564700	52643300	62040600	53813000	57570400	59890800	58387000
Zbtb11	526170	947100	580188	1227360	1760460	1147940	1682040	806268	1399810	715883	1131850	1436410	1165970	347066	1092850	597858	686651	1039430	1782160		1089330	974293	1050680	724195
Tubgcp6		970282	955785		1798650	1214200	815781	797858		767517	1300800		1381970	654204	1130010	911207		1863440		759527		1208890	1179950	1654650
Brd1	4578250	5041960	9840510	5242810	5053590	5068700	3434640	2635220	3112560	2783200	4096320	4491310	4348520	4753270	5069510	4551360	4981200	4722630	3077320	3548150	3068550	2700990	4223040	3365020
Arfip1	16714000	33596900	18608200	32705900	24518300	24140500	26621900	26385900	21298800	42296200	33185400	24365700	26234700	16524500	16526100	24705000	15260100	23325400	31233700	24831300	23259800	34943900	35409000	37452100
Zfp871	3412960	2141480		3017790	5308210	2930730	4165090	4656850	4819190	3674210	4609740	5077440	2385430			2464630	3655010	2578880	1298410					1980770
Evi5l	2247610	3324410	2384680	4402820	3358390	3830020		2385910		3223240	953310		4032730		2516990		2417050	2814960	3784510		2541460	2500140		2537050
Pot1b	468902				610763	566738					438245	550482		79866.1				435488
Mdn1	10308400	8674260	10344300	10106600	10381800	9313780	11544600	10794500	11717400	9777630	9703360	12593400	12088900	13997900	14522100	12153700	15585500	12441200	8107890	8101790	9092640	7454020	8064000	7618870
Actmap	2606870		1677560			2759020				1019070			2576780	1747300	2313200		2261390	2424140	3874300			3800650	2564860	4195070
Kif14	36449300	41461500	59696500	43127800	42586400	50165400	54474400	53187400	57304100	44027100	23712600	41805700	46076600	55735800	27877900	39544200	25185500	21226600	38998200	49239500	38587900	40643400	36195800	24455200
Mthfsl	49261700	46852400	67867500	39743300	51413700	48588200	39938500	36198700	42553700	53181300	44439900	39130800	44927500	47182000	36210600	43865700	42583000	43219600	56100400	61552000	45435200	51842400	48287800	58018700
Usp35	1468360	744277		1637780	2318090	2366820	2065700					2919890				1193600		1772760		559226		1386010	2245650
Hk2	359595000	409203000	454284000	417197000	398624000	418730000	469186000	508208000	542990000	462954000	352579000	468036000	448906000	426997000	393308000	412280000	392981000	357916000	428508000	467406000	428211000	378348000	389702000	391865000
Capn2	511006000	495603000	531679000	465187000	494859000	507087000	347308000	373658000	355842000	357078000	245371000	384100000	444475000	452904000	424207000	435811000	421573000	393894000	461374000	469730000	520952000	481631000	473493000	444784000
S1pr1		1937380	3743890	2730950	1427140	3297720													3748970	3876780	3949040	2919730	3702310	2738800
Bin1	191837000	183379000	182216000	199117000	193074000	194768000	143602000	166988000	130060000	208673000	105380000	198052000	157641000	131639000	153429000	146340000	161390000	138276000	131985000	97878200	172885000	175781000	155518000	119296000
Sec22b	208461000	193566000	148239000	194636000	182174000	165636000	221124000	222417000	204461000	239383000	107569000	186004000	183853000	188105000	199631000	190185000	196189000	169388000	257251000	232100000	236862000	221676000	208578000	240758000
Kmt2b	1316000	362558	254907	516193	971321		878246	475214	1003680	597193	740455	1265040	363400	296003	1413890	319272	1750420	512519	915596	391517	523335	465770	350025	473676
Dpysl2	1303720000	1280470000	1320030000	1238410000	1298480000	1269740000	1053370000	1049590000	1028830000	1074270000	1112710000	1103770000	1188390000	1272870000	1189360000	1199290000	1218480000	1134340000	1297520000	1206250000	1337120000	1323220000	1296840000	1254400000
Lgals9	192633000	166789000	181430000	147212000	152935000	164178000	570324000	541210000	614818000	536722000	499859000	641742000	139726000	130707000	141926000	162786000	171240000	146752000	203956000	200870000	186106000	190075000	223124000	194225000
Emd	138462000	112953000	127803000	125591000	117913000	110172000	202226000	128747000	137362000	142076000	173087000	137869000	135045000	153639000	117503000	172115000	153639000	88061300	160313000	173980000	168846000	140875000	144670000	150835000
Esrra	1637150	1137890		6795020				420780	353798	395219	3726380	4202620					2090090	2221250				1663800	2116920	1872680
Gtpbp1	44603700	51586400	64290100	54245200	52699700	54046800	49367000	51406800	48445400	49741000	52780400	51052400	48279100	46528100	45106500	43922000	43953500	52776300	40299900	41719600	45734900	44423500	44242200	46508800
Alyref	152499000	154592000	134232000	145109000	145569000	173819000	204253000	189610000	194890000	170312000	201724000	163131000	196361000	189160000	209940000	181903000	199179000	163918000	169381000	184868000	142965000	168099000	146293000	149095000
Klf6	1494810			814129	976317	1338170	2014830	1980260	2310130	2171970		2248280			1612470		1020240					1750790		1006000
Clta	288608000	254551000	529558000	294195000	348025000	413051000	386414000	378014000	358312000	371594000	411141000	435883000	466891000	497617000	345569000	464506000	404563000	476491000	338650000	339616000	295067000	340989000	416961000	343062000
Pten	16382500	15175400	19612700	17350200	15185700	15471700	11724900	11074600	12682100	9431180	12629200	14071500	10644200	13700700	14323100	12635400	14680200	9981100	14320700	12934900	14707200	13661000	12694800	14542900
Stxbp1	44122400	52709300	55594600	45926600	47044600	54934800	62365700	66168700	56124500	66929800	61717000	57031900	44630400	46840500	36076500	44997700	36253500	37446700	42269600	44853400	37984500	46114300	50141900	37981200
Endog	10936200	9214170	12640600	11353600	11844500	11501400	11053800	12546900	12434600	12548200	13434900	11707400	15078300	16495800	16214300	16147600	17016600	16070900	13282200	14559500	11695500	12818000	13316900	13722300
Mknk1	24608100	24131800	19266400	23159500	25153000	26039700	21853000	21683600	20790600	22107900	18933600	22102100	20119200	20043200	19726000	21485300	19384400	23429800	26009400	27078000	29826900	34840700	27463100	31695200
Map3k4	4418940	4119580	5291490	5770000	4600520	5375260	3586310	3432160	3791180	3215280	4717140	5314160	3976510	6872080	3427380	4825460	4449360	4399170	2253010	6218850	4259380		5145250	3944260
Metap2	35657800	42414800	39191600	39844000	37430300	36876000	44148100	43203800	40825000	41040500	46005600	39873100	42078300	36725600	38231900	38491100	39259600	34819600	42440500	37876400	43853900	43591600	41218300	38039300
Bcl7c	22328600	15879000	19451000	17310500	16841200	14637400	19722100	19457500	23183900	19172000	16078200	25033300	21333000	14783400	26283000	16937600	29409900	18966200	17811000	17064300	16406000	15228900	16308900	14724300
Capn5	17698800	17310700	18887900	16958900	17218100	20643800	26917400	30194500	33524300	29114000	32504700	31313700	16393700	18693300	17734800	17827500	18505100	18495300	18441500	22780600	19484300	18189900	18653100	19755700
Prdx6	137344000	167225000	135194000	140030000	146198000	129163000	81625300	81587200	86353600	122428000	74869900	83812300	106650000	108052000	98484600	123368000	112053000	128582000	143147000	120581000	118546000	138810000	124975000	150990000
Akap1	810542	1385460	861426	4361110	6957780	731622	3959700	1328850	2500270	1488900	1355160	2402720	2795650	902486	1796910	1761580	1031570	2997070	5676470	860652	3770600	4398680	3060000	4360270
Bak1	26851000	28741100	28202300	27564100	28868800	32617100	30965500	31170600	33016200	37422200	16294200	22844100	38509700	37164300	31335900	34267200	25625100	28828900	37441600	51746100	26734000	30769500	47999700	43194200
Casp6	29019200	38426700	24287500	43914500	36723800	40383200	19550200	13823800	20591400	20547800	23854700	20853200	66888600	79418400	70716800	80968300	67351700	109259000	26515600	28202300	25880000	33267600	32127700	34151500
Ampd3	48707800	55582500	53917400	52611500	59962900	50913900	44793900	46266100	49899400	59800200	29950600	49504600	41723100	36569000	34911300	39548500	34664600	36281400	53311900	56531900	51727200	53091800	48708500	53101400
Polr2j	4095730		2248210	3768640	4177760	3716070				5391980		1606840	4642210		4825120		5109990	4266980		4134940	3837900	3922380	2961910	2009640
Dld	279930000	344839000	346939000	299496000	307272000	293009000	353867000	388140000	355974000	397932000	353114000	334137000	356099000	375399000	368894000	362682000	289470000	301691000	469140000	504059000	427330000	394925000	371386000	342866000
Hsd17b10	186747000	216681000	197421000	219024000	164617000	188998000	186015000	201361000	180509000	243606000	188676000	180556000	255787000	235497000	234693000	260136000	210450000	196428000	296754000	303304000	223015000	248898000	274724000	264308000
Ube3a	94022500	114397000	50137600	68342400	115612000	77521000	73026600	111289000	118840000	125259000	50609000	121783000	112809000	96261600	125758000	103276000	102614000	78456800	111072000	86777400	150591000	106103000	105825000	98035900
Ogg1	2174740	2818260	3630300	2879370	1950680	2413920	2274730	2017740	1559760	2472560	2276100	1005750	4108110	3225800	2102460	2023380	2031210	1362850	2696110	2891170	3700840	3263050	2450360	2475450
Tcof1	55506100	62717000	66086500	52473500	87393400	56776200	110598000	72744600	78933800	81401500	85478600	92063000	66379900	67559300	64006200	64124400	66545000	69630100	71352800	68358200	66916100	67754100	66832300	71426300
Clock	3825990	693178	878961	1229020	3049060	1003980	1675050	1108560	2111690	791909	609115	2535530	1345650	607736	5655280	678663	4878640	1809280	2824610	619514	2560080	1222550	1236170	1706770
Dctn1	93163500	74467500	116325000	92956400	79504000	94202600	96387600	96023400	103448000	84038100	79753900	86633100	85170200	91483800	68647800	84559000	84104100	90925600	96713200	100542000	103596000	96388700	92901600	101171000
Prkcsh	120172000	246983000	267209000	200074000	160750000	249677000	241464000	319667000	237045000	258138000	282523000	240606000	252514000	355545000	142335000	308451000	150220000	177410000	193973000	349373000	175622000	195988000	203871000	181294000
Eef2k	3153910	1442160	4229960	5906100	3555460	4792060							5405710		3404420	3816260	3568110	2716750		4110310	2267920	2186170	2073820	2663100
Serpinb9	35111300	38262900	34328000	39167400	36346100	39551200	42430100	43237000	42015100	50508100	50832300	54601000	31676300	31073700	29742800	28776200	26546400	24382400	23533800	23060700	30792600	24638800	27150400	30410800
Serpinb8	9412700	6516940	10928600	8134820	5439470	5456620				4773880		9664030		5088650	5186620		7316960	5380750	8505110	8200300	9326720	8155540	11236000	8802360
Serpinb6b	165357000	202559000	174445000	213618000	193979000	184590000	124378000	124544000	121011000	124815000	95827200	122525000	165523000	174517000	139552000	179253000	135060000	160554000	120181000	113072000	109797000	104814000	98822200	118745000
Prdx4	5280840000	3778730000	4522660000	4673580000	4974220000	4726130000	5886460000	4761700000	5664660000	4351240000	4176160000	5442750000	4606370000	4637440000	5631600000	4697960000	5608090000	4849500000	5135230000	4312810000	5214270000	4368360000	4615400000	4104680000
Diaph1	158485000	152152000	183800000	159522000	169038000	170959000	143982000	141921000	137368000	150890000	132908000	161546000	137430000	135196000	134815000	142943000	145446000	149590000	173470000	169245000	201474000	203127000	205011000	176222000
Eftud2	185008000	165392000	157957000	160539000	170608000	158750000	196553000	198780000	204575000	161852000	202053000	219329000	153263000	174859000	188540000	187021000	175005000	133602000	159080000	143628000	159212000	119695000	162589000	128000000
Ercc2	5364690	4064050	6142550	5254500	4180800	5895340	5420920	4369080	4870710	4472670	4792880	4238570	6642260	6963230	4488550	4518950	6019270	4305790	6079920	7690690	6587240	5921640	6759310	4476960
Galnt4	6937700	6036820	7228620	5868360	6666810	6750490	5294840	7712140	6971340	5138880	3623620	7071080	7437580	7786660	8568090	5883040	8657860	5823590	6965210	7783390	5914440	5211130	7642710	4530500
RO60	22618300	23129200	24805000	23932200	22444600	23027100	14984300	13945100	14693500	14772000	10144000	17884900	15230600	14202800	14694500	17404600	16178600	17760600	15282200	16588400	15660600	16514200	16384700	17698300
Rgs2	1162330	1597710	1241290	1732280	1125570	1308920											1087440	1002160	807332	1626380	2009330	1373700	1805340
Ell	5612310	3447680	2749860	4060650	4322620	4205100	3650660	2231630	3479110	3216870	2949200	3291010	3265160	2392370	4990890	4034630	5445990	3607180	4534150	2078150	2776280	3991850	3749940	2806020
Pik3r2	3487520	3502620	4416330	3991330	4155670	4097670	2716600	3034400	3197950	2577480	2920620	3424490	3700890	3469350	2616410	2904330	2951080	3108070	4241710	3535790	4108310	3746600	4320840	4671270
Galnt1	24663200	22876500	22184000	22766600	24105600	24133900	23446800	23113600	27268400	21227400	15080100	25270700	25043500	26112400	30412000	25221100	29172200	21545800	23270800	23574600	24088900	16735800	20252600	19389600
Aip	45037200	55161400	44744300	52313800	54951100	48536500	46031900	37959400	40990500	49648200	50858000	49834900	40003000	44339900	34865000	43382100	42037500	60868200	43801600	38067400	42957700	49907200	52517900	58920000
Flot1	64088500	65925800	70161500	61262400	64649700	63132700	71614300	72485700	65381400	68018200	64459300	61611500	81714400	66162700	69722600	69190800	67955600	69798400	59894300	55212900	57252900	57619600	57239800	56766500
Cyth3		2875160	1853820	4571740
Hps1	9106440	5336720	8261640	4917430	4825420	5986860	7222700	8030080	8022610	5262510	5281400	4111290	8603500	7739500	8216750	5736880	8913360	7821930	9121600	16504100	6813610	11614500	8464240	9526370
Mras	750280		902850			821217			902077	909649		976035				787489	395890	650756	1013660	573066		662384	988652
Sdcbp	226644000	202502000	191822000	187049000	190848000	197554000	243250000	217301000	226721000	211776000	108484000	178617000	213307000	192154000	237916000	194927000	214334000	228236000	183777000	189551000	189704000	176727000	164463000	174449000
Atox1	924320000	828384000	698546000	893765000	1011850000	860214000	426257000	370631000	352469000	402762000	351903000	395044000	633582000	448230000	628260000	598745000	708833000	732749000	919786000	598274000	797177000	836151000	662798000	866466000
Ncoa3	6876740	5248820	4598510	7947520	6352420	5970690	6593230	6645740	5289360	7351130	6663720	8124230	8309700	7929550	8755890	8162140	7802780	10677900	6110620	4278880	6667320	8388730	6524020	9229120
Degs1	181370000	146492000	184363000	131465000	150807000	143961000	137791000	145190000	162651000	143275000	149014000	161498000	165328000	193159000	188691000	157234000	204787000	139864000	133500000	167761000	129422000	141342000	177612000	122393000
Pex5	25193200	19080900	19031500	20955800	25541000	18831000	18110300	15122200	18032200	15781200	13760700	17473500	15866700	16147600	22026000	16126000	21622400	18747900	18362800	13081400	19295800	17437000	14996100	18044900
Sh2b3	3726800				1523040	2453620	1510140	2715740	2068210	2194180		936591	640310	2347600				2655930			940118	2377280	1085530	815621
Napsa	21942300	12181000	19181200	15967300	18694100	17124800	12928900	18399300	18546700	15943100	17678900	16914000	17494900	19594700	20405600	16900000	22280300	6942410	36264400	43651900	34539900	28276400	34057600	30219300
Snap23	104678000	112215000	113171000	102701000	110769000	111462000	110500000	108773000	115027000	96750900	102318000	108941000	111844000	109624000	118176000	110864000	101357000	94837900	110905000	91033600	101712000	99545300	102612000	90251600
Il4i1							26686100	20525400	21800600	20683100	26024200	29727200	21582600	22036300	29777900	22232800	27228700	23419500
C3ar1	83523400	98569500	127790000	110517000	81445100	107476000	133327000	129653000	132131000	143944000	87866300	149002000	102214000	113722000	86652600	94080600	92371900	66063100	118613000	138666000	117953000	91625400	113973000	101522000
Psmb1	310241000	337384000	285965000	306244000	319357000	322128000	287522000	287759000	280093000	312627000	265145000	274295000	298788000	289394000	270834000	326547000	283934000	318376000	301279000	288209000	312187000	294113000	280873000	333620000
Hdac1	177133000	156606000	180879000	161823000	153390000	156198000	209447000	199284000	215701000	206535000	172323000	220022000	162455000	178533000	174409000	158944000	184411000	141420000	160637000	179551000	155681000	151151000	160935000	155488000
Map2k3	54107500	64796600	74617300	72620100	65606400	70555000	38312000	46647400	41235400	45984400	52756200	40822200	67688100	58292600	51207000	59184700	46877800	50839500	47533000	48255900	52128000	47344200	54103300	44742000
Ndufb11	55124400	43010400	32778900	46021000	49185400	36882300	52057700	50853200	58618700	51896800	18372300	48990300	50707600	50133900	70341800	56071100	73045900	37490300	55079300	60609800	57502600	53857000	53248800	47985400
Sypl1	1026480	7344850	3600570	3207950		3531960	1723580	7688620	2499670	8224630	3012520	2661600	4808540	3531160	5483780	6380510		369207		4481520	1797590	3154820	4345540	625857
Sema4d	27805500	16039000	18344200	16483100	20353400	17904300	30014900	28968100	35512100	28232100	29234700	40704200	2987750	4149160	8442260	2933880	9169020	3479460	23741900	24437000	26531200	18231100	20354200	23259500
Nfatc2ip	4654330	4903050	4153340	3538660	3027900	3234460	2434650	2105270	2445210	1746760	2885050	3236910	1864370	2408600	2542970	3174000	2923340	3111380	3074050	3174130	4053320	4041040	4230200	3687620
Gsto1	58453200	130918000	102612000	105846000	89838100	114969000	46932700	56123500	37150500	81580900	72189000	40092500	140245000	101430000	70026000	145565000	68561700	118286000	92658500	67612900	60153000	112472000	110247000	96650300
Man2b1	598407000	752490000	979414000	809546000	532248000	794118000	687473000	771549000	806773000	534780000	847177000	866863000	802754000	893546000	645528000	741740000	718384000	693070000	967727000	1094730000	990986000	925414000	849896000	807412000
Rpl21	700927000	952903000	763439000	776793000	926562000	748375000	993561000	1054050000	890118000	874698000	1143680000	925225000	764375000	492275000	787273000	915144000	773907000	871963000	785417000	486751000	741570000	771323000	819632000	650000000
Gclm	225746000	182206000	233975000	197479000	185286000	179789000	134834000	139579000	162509000	175240000	124631000	161417000	166134000	157857000	140452000	129792000	173922000	152321000	182598000	188241000	195796000	177266000	181490000	195201000
Amacr	4047850	3786340	2732730	3440560	3632160	4237030	2865510	2966180	4196940	5825780	3071660	3798980	4253030	4737660	4955460	4744570	5230410	3895370	4775440	4745760	4292570	3548800	5051070	4036710
H2-Q1			4907550			3570900								3144220		3977970		2236330		7363870	4208300
Kif3c	2125860	1486710		2482710		1705800	2493730	2532420	2076530	2882760	3949860	2335250				657942		2091670			1542520	2073320	2459030	2522790
Kif1c	59911800	65484400	64997500	56017000	75873400	68768000	58609600	56341200	56162700	65659800	54156400	56530500	60310600	45321400	59070100	63413700	60911400	63710900	59191700	45147300	65349100	72737900	75075300	61462700
Vps26c	70711300	68967500	69088100	62616000	67324900	63838100	59063000	62700200	59843500	66321400	55424400	65832500	73921400	70933900	71170600	68390200	74137200	64896100	78948400	81779700	82970900	65276000	73899800	77039200
Agpat1	48164600	47392100	36985400	43050900	37595000	32826500	46541200	52023400	37977600	51931000	32028900	44377800	53246400	47694400	52192800	42339800	60662600	54045100	50598300	49089800	62926800	53190700	66172600	63686800
Dpysl4	3053340		543065	1124510	1467850	774156	1428110		1196610			1820470	785752		2290720		2519270		1817460		2146760
Map3k5			980882					596599						476848		413736				634022
Scarb2	142636000	150435000	175504000	149363000	154339000	160204000	166164000	190314000	174736000	177459000	173804000	166490000	158185000	165792000	145172000	149022000	143108000	152363000	181575000	213116000	182989000	196953000	203191000	195932000
Grcc10	5576430	8614250	6235600	12137100	7452400	7256520	3686150	2018340	2735570	3969280	2911320	4468330	7188060	8900030	6560360	7521770	7135020	6560290	10430400	8439380	7833000	6778430	7824550	9374730
Phb2	633166000	450068000	479759000	459691000	482215000	433472000	568617000	491292000	532636000	564370000	526286000	501263000	472652000	552309000	630489000	495846000	712258000	561235000	652828000	553131000	601647000	458189000	550399000	557961000
Emg1	13878200	15775600	16502300	17370800	17084200	18517100	17107200	19197600	18233700	16330700	18888900	16705100	21663500	20169000	16505700	20994100	16942800	19435500	13500700	17299500	14489900	15186900	14939000	12600100
Polr1a	5402610	5972740	7178410	6580260	6309440	6868410	6703560	7442080	7205320	6154140	8747400	6495430	7802230	8155330	9019310	9012080	6899440	6385720	5886270	6462720	6027230	5976030	6529910	4826110
Terf2	2394480	2728530	3061300	2343210	2781600	2704980	1780920	1858860	1981650	1891980	1517500	1735050	2837840	2544570	2054440	2129030	2068490		1926010	3094960	2199580		2029350
Slc30a4													2173340					2741370
Gosr2	19617400	21295800	25738900	20564900	19666300	18067000	25436400	26544600	28227700	27502100	17129200	29237700	19016500	37493400	18543300	20704000	16327500	18454300	21162200	41819800	17571100	16909600	20162400	23285500
Ddt	117191000	142257000	162342000	118806000	138421000	130580000	94050100	78451800	83884200	126519000	84251300	113211000	101748000	125579000	85194200	110146000	97223300	124748000	110257000	103008000	78093500	97512200	97926300	117935000
Cpsf2	28490600	25906700	31395500	28172100	27013800	29944800	34235700	35464700	35138600	34044500	37260200	33375700	32377600	30968700	33660200	30241000	31836600	26826500	28570500	31548500	26005500	26014400	28189400	23599600
Psmd4	246589000	259168000	280289000	279777000	206731000	263688000	294024000	279367000	244474000	299248000	295090000	248687000	317134000	305221000	286240000	266024000	274135000	210237000	275269000	336519000	309029000	285574000	247204000	235561000
Ebi3	5116390	7007330	5203320		3878060	4119030	36859000	60059600	31553900	60442300	93304400	30233500	3525880	4204180	4308220	4749590	4017300			5900890		3027110	4311410
Kifc3	700549	599373	709334	979809	1085650	659205			581437		196875	976299	703117	360295	1327010	747062	1217580	1377890	1594150	300030	1368980	819006	565673	997781
Ptpn9	15498400	20191400	20512300	17227800	13553300	21080200	12987000	22000700	14175100	18344500	12390800	14385600	20032600	18448100	13984300	20009300	13565500	16610200	18045300	22784100	17975300	19221400	21927600	17915100
Nsmaf	4238800	2743860	7371320	2972460	2520950	3906880	2932500	4029530	4023020	2328520	3078500	3450420	5243230	4931350		3583700	4191250	4934460	1946490	3664520	4384890		4056740	5917800
Pkd2	2209560	1687090	5400220	2045980	2619540	2812460	2214670	1965030	2389650	1083370	1318170	1451990	2410530	2823400	2540170	1737800		796501	2157820	1361190	1950610	1113060	1372430	914774
Exoc7	39803400	38455500	37227000	43021400	37066800	37820600	38004500	34372700	37187900	36338300	28122500	39065900	41929900	41031100	40368100	38708700	40433500	40078400	49683900	45699400	47744400	48761100	41270100	48238500
Dhx15	155410000	148198000	166571000	159402000	156904000	156796000	174466000	177801000	183232000	143667000	172816000	193623000	159736000	177571000	161384000	159596000	163775000	149042000	144184000	157147000	137265000	133399000	140171000	127659000
Purb	98058200	69893200	115483000	88438900	72843400	97187600	91969900	84366600	93515900	82297600	91487000	94090100	88669200	134646000	111154000	90010700	120196000	102671000	62161800	117504000	77730200	92286200	94547600	75858500
Aoah	28520900	30652000	32726000	37385000	30422100	34958100	51888800	58029900	55937600	62438900	43707300	52526200	34840200	30585400	32447400	30270600	28479200	27235000	52660500	52190400	47988900	48024000	49361600	41445300
Tnfrsf11a	3422580	1803610	996446	2492050	2624610	1950430	2728700	2818860	2474940	3215200	1950440	2905030	1166720		1819940	1016380	3024460	1293610	2403470	1467140	2522660	1929320	1861860	1608430
Nmi	44789400	33529000	37046700	37030400	43005400	46096400	87066000	82229600	82942000	114077000	46785700	88272000	40033400	43200000	47202800	36293500	42219000	49669800	24535800	43625300	36346300	34900700	31016600	36017000
Slc6a6	32737900	32352800	42137300	30200400	22440100	31916500	29831800	33478200	39334300	29296800		33093500	37803000	37642200	30099100	29557300	30255800	30259100	18964500	27663100	18229800	18988700	15972800	24541800
Srsf5	121621000	133733000	152416000	129152000	76197500	158939000	161760000	218567000	144952000	163360000	386405000	183502000	154027000	175734000	136554000	169651000	153199000	116974000	121831000	167403000	111696000	103536000	126589000	111105000
Kpna4	146769000	135955000	113429000	131878000	146206000	147787000	183766000	178316000	157166000	189552000	92512900	162357000	127587000	120956000	153693000	118726000	147258000	150076000	166586000	171350000	199277000	182000000	157503000	150656000
Kpna3	104266000	90629300	104185000	101861000	95358600	99562700	190151000	203888000	195847000	165626000	129372000	177997000	88384500	85621600	85509000	91856400	89145100	101857000	81777100	77943900	85255700	84774300	89252800	83310200
Kpna6	122591000	119136000	116575000	128348000	123614000	120725000	95685700	106850000	102981000	102636000	97627800	112848000	123109000	127074000	119337000	120990000	127101000	133020000	103014000	97980800	105858000	104728000	108389000	114802000
Capn1	100496000	105108000	113771000	106314000	108002000	106214000	81943300	87930100	91824700	90237500	71095900	82015200	103091000	98293600	100508000	98030500	93331200	96676900	98569700	101861000	114463000	108918000	106514000	104023000
Ifi203	30354300	25188500	21712400	26964100	30867500	27021200	49146100	48984700	51495300	48362800	41286900	51539000	21080400	22451400	31949200	23379800	25356100	28137500	28084000	25953800	31232800	20596600	20986400	18631900
Nrp2	64880200	62437100	61993000	71600100	67385600	69355500	148160000	136037000	143619000	131946000	117804000	137998000	50842900	43596500	51515200	45505000	51264200	41442300	67768700	61149600	69550600	63362400	65712300	54759600
Abcc1	45105400	56512000	58592200	48787600	45831900	48195700	55857100	57251900	55680300	52516900	49563800	60209200	44070300	41661500	56444100	41611000	54573100	57888900	43170600	44289300	44987900	44095000	43745300	46846400
Anp32a	234881000	251213000	304096000	276050000	283637000	291376000	300429000	360071000	306467000	353153000	219195000	283813000	243350000	221881000	189973000	218477000	188398000	217609000	206323000	269807000	237420000	236078000	258533000	215593000
Exoc4	71974600	63836300	53214100	51088800	60316900	49359900	56503200	51987600	52177400	60722900	51359500	60286800	52427100	54499400	76272600	51596000	73648100	52567300	73238500	60306300	67206300	56411800	57729400	62494600
Phyh	3225500	5575540	6125850	7556490	5903480	5124100	8833590	9528150	11433700	8923810	10064300	10002800	5248840	4171480	3653850	3923330	2738510	3978370	5893070	4517110	4472200	4966200	5645820	4165790
Hax1	12080400	11138800	13133500	12701900	11363100	13406000	13933000	14580900	15147800	15669700	14229300	14804100	11661800	11009000	10914200	10162700	11959200	12150600	12973200	14396900	13524300	13639300	15523900	12831500
Pld3	268590000	225231000	261866000	232392000	259987000	238885000	215796000	188593000	215286000	214060000	191341000	210315000	224553000	231171000	285349000	214192000	267806000	267624000	343475000	370396000	353893000	346452000	373519000	350549000
Crcp	2307190						1589530	1145480	1494600	2818000			4422230	3252690	3163560		4698580			2374230	1906510
Dhodh	18065300	19997800	19912500	19668100	20532200	18177700	20154900	18357600	20720800	21868900	24522000	15356700	20839700	20138700	24893400	24429400	24275900	16956700	22807600	21396600	20569200	21596000	22132800	22975300
Ppt2	102521000	104621000	138660000	117829000	112996000	123781000	140301000	139451000	133817000	124040000	114720000	144206000	125935000	125024000	114589000	106354000	115834000	106035000	158823000	143502000	158278000	140837000	146009000	127996000
Atf6b	3896040	4194670					9592720	6282460		7566860	6352240	6661920	1346520	2510570	4688500	6857220			12899300	3128300
Clcn6	2849980	3295990	5755600	4362300	4605340	2441720	9328150	8045480	7265790	6741700	7726230	7694240			4166510	3931410	4229230	4195740	3280720		3760060	3245640	3743580
Ccrl2							1301300		1647190	449972		1401850
Ech1	57842600	58109600	80445500	65015200	59413600	72755100	61506600	67821900	70099100	64986400	71814600	73376200	80859000	98136200	86773900	70878200	85235100	74543000	73524300	101713000	75550500	66504100	77010400	70948200
Fkbp8	132035000	99758600	114419000	122420000	127081000	114097000	114352000	120868000	127883000	113504000	116892000	130149000	131735000	143540000	150702000	134370000	152908000	133247000	121489000	123250000	114572000	109750000	107037000	107312000
Edil3	16585800	13894500	15847500	13322300	14024100	14218800	14662000	12337900	13301400	11622800	12729500	12468000	16389100	16048000	22171300	20355500	20167500	17505700	12457200	9659450	12909900	11564600	9744620	9468330
Clk3	4381450	5714100	5991990	5964000		5414770	10878100	8125800	11441500	8723400	8145250	9396450	4545570	7446780	4484380	5500300	4948000	6631590	5685310	6423100	5009450	4473960	3757340	4918960
Clk4	1610500	1800680	1353750	1080870	917182	1849970			2397850	2482890	2702640	2599670	1028860	1789570	2535350	1784320	1623300	1141990	1330970	1813630	2390900		2452550
Cdk14	42037900	32689800	34322900	38427500	27983200	35117600	24931600	22318300	23980400	18257300	19875800	28712700	14299000	15112200	15681800	13640600	16931800	16192100	33286500	27660300	38263300	32529300	30269500	32411900
Notch2	5041660	6247900	6822660	11383500	15529800	8704360	29800200	16816400	26277800	18757600	17096200	26077300	10552300	5514620	10154400	7086940	7269320	8881480	13794700	4047730	8738510	9597700	8191120	7381460
Rabep1	40245000	34652600	36303700	34759000	43609500	39766500	39891500	39695400	37999400	36967000	39921100	42274200	47145900	42228400	36905600	39727100	36034100	43484500	33558300	35476000	30508500	35669200	37028500	36266100
Psmd14	233482000	177562000	118933000	212554000	160569000	192910000	170036000	179524000	187427000	207676000	241375000	201653000	113213000	185958000	237405000	216002000	213717000	237701000	180106000	187306000	165535000	186434000	255687000	233744000
Adam10	84103500	64994600	80747700	72641000	65374100	66898300	50455000	44469200	56977900	41196500	35008800	58665200	79553000	83446400	115124000	74395300	107379000	83226600	67849000	62978000	73831500	55912100	61994300	48503900
Fyb1	188199000	176030000	162322000	190281000	181194000	180267000	284761000	258852000	262239000	283060000	232473000	311443000	140606000	119432000	124119000	128067000	113152000	88676600	185634000	225947000	194616000	164493000	171913000	160068000
Npc1	843108000	816086000	1023970000	825104000	813779000	992726000	911843000	1016440000	948048000	951623000	1093920000	964646000	954419000	1032090000	921490000	961207000	925104000	843098000	1288410000	1703690000	1336330000	1263440000	1520350000	1214080000
Bmpr2	7215220	5409520	6380550	4578430	6879840	4762760	3919490	4362050	4873050	2839650			4966230	2569650	6580820	5225880	8736770		3905830	3302220	5034400	3865230	4052010
Scamp3	133840000	148742000	108861000	147210000	146096000	129050000	179904000	150028000	185454000	151365000	140496000	160985000	116107000	87984100	151759000	143419000	143584000	146534000	166778000	99343300	165047000	154170000	175439000	166769000
Daxx	24098200	19366200	19750600	19728200	18894200	20296100	133809000	124337000	119541000	125308000	143719000	115950000	22785000	23477900	24722300	20772200	23194700	20222100	20484100	20603200	19983400	22684600	22522700	20183900
Pmm1	6385430	6274040	9798690	7678540	7255760	7841140	4222060	3719570	4353790	4376530	4883350	4521260	8877090	8719020	6903630	9039230	7162510	8527110	4228780	4154640	4886300	4969320	5264120	5564400
Bet1	20389700	16463000	25588800	22513600	18344300	22335400	18506300	20257800	21670400	18170000	11326400	20077900	23457300	27044000	24777000	17681500	22438800	18468400	17705900	22838300	15681800	17764900	16328000	16735700
Axin1	804050			308830		251218	347266	365399	320355	434755	443134	286914							270702	255192	377183	321595	238779	209920
Hyal2	3648440	1567130	1377230	2174540	3438320	2066050	1948620	1200900	1953860	828220	3022790	1895690	2008400	1911800	2165690	1549290	2135800	1781250	4096400	2353130	2758460	1882210	2596360	2671520
Stag2	22882000	23472700	29660000	22186700	14020100	31754300	30035900	30446400	32399400	16551400	20305000	36492100	22125400	29622000	26623900	25372500	25086000	28426400	20407900	26374600	21907700	20666300	25698700	16681400
Anxa3	1036570000	985633000	942129000	952862000	978122000	927218000	641329000	697654000	686164000	789375000	736719000	657785000	876339000	837951000	927446000	849337000	913257000	937095000	844132000	830598000	849064000	999522000	894016000	959138000
Ap1b1	217523000	224314000	170804000	231632000	213356000	182952000	180164000	182466000	162724000	195249000	146120000	171965000	250143000	229383000	254910000	219118000	231913000	245621000	213724000	196891000	207482000	212306000	203703000	237480000
Cetn3	4031170	6622170	5329180	5170880	3537780	5514150	3577880	4490720	3905650	5106220	2234270	3539780	6066350	4135530	4126250	5243680	4942360	6174500	3522230	3013690	3674060	6181240	5208990	5705200
Pold2	21856100	13798900	13035100	15178100	21604500	14973200	6752390	5525220	6408280	8163450	7888450	10556200	10132200	12005100	13355200	11580800	15043600	17027600	13432200	11833200	11458600	13036300	12996600	14140400
Neu1	20590000	27268900	27867500	30054900	25175800	27079900	33442600	29821000	31410300	30352800	25199300	26560600	31252100	27090800	23915800	30123800	27242400	18036400	79321000	77342500	78335700	79589400	76570700	73693200
C1qbp	274384000	220566000	192050000	245288000	262542000	227082000	342424000	277221000	351090000	206845000	295235000	313509000	335259000	300041000	403402000	276283000	388576000	266756000	347617000	270823000	315879000	322952000	267350000	309769000
Ifnar2	12946900	10923300	20431400	14823400	14822100	18273500	14665500	17162100	14473000	11404900	16621800	12423300	10179700	10106100	10965300	11164700	11999300	9715600	11302200	5744940	8553520	7749870	10002800	12044600
Itgb1bp1	1471830	1826700	2231420	1336380	1645950	1379710	1046810	1864310		1324460	1894860	1191970	2093980	1623300	1579330	1426410	1453360	1607250	2047380	1549000	1466580	1834330	1907540	1678670
Mrps12		2543700			2759360	1529330	2481390	2426000	2707820	2302870	1962470	1772000	6033760	4780650	4037740	3972520	2275730	3235780	2732000	3084790	2380800	2770630	1932390
Myadm	181605000	157350000	187824000	116110000	170881000	152996000	233502000	223501000	218753000	156826000	133900000	221885000	160669000	179023000	198686000	190627000	206052000	183060000	169027000	166167000	180102000	164840000	179906000	140552000
Ndufa1	69823500	72003300	92833800	84345600	63409400	79752200	53148000	52503800	52763300	58835100	58837100	64870400	86797200	83149300	84380800	78077500	90318700	54897300	79867000	74730900	69929600	66537000	87757900	64831300
Nudc	79742700	76758500	90617200	93833900	82831100	87250200	75003400	67965000	75476900	74679200	64434800	76363300	81749300	80067700	67359000	83555400	70260000	83897600	59173400	66711300	60378700	71421200	74846000	67511000
Pnn	18334400	19664700	22341800	22282200	18574800	21759000	31043600	26645400	24500600	27257000	23682700	23858300	24238900	20006900	16259000	21792300	15366000	19541800	24153700	29928800	20490200	24934200	20585200	25537300
Sptlc1	54255600	50471500	44916800	53763200	57202100	53400700	71554300	70225600	72036200	65187600	59602600	57894400	63475400	62038300	69375400	65742400	65624400	48447400	62727000	65850500	54428900	48631900	59729000	48275700
Ppfibp2	39835600	37137100	34023400	38753400	38217600	35354300	95558100	90841400	91428600	91821300	94770200	95756900	28189100	30460000	37013600	31969100	35881100	37505900	30247200	30480500	32848800	35783300	33057800	36241800
Socs3							367494	106716	237945	76322.6	102285	221811
Ring1	16164400	12246700	16061300	16810000	18803000	14804500	17363100	16028200	16602900	17359200	17441600	16599900	14404700	16248300	14101400	14784700	14794700	14854500	14730300	17013100	19055600	17627100	17426000	17039400
Cflar	2540410	1303660	1286890	1712120	2416700	2992260	4939660	3637480	4370290	3533910	3698110	5660590			2014140		2545110		2096720		2628710	1099720
Hnrnph1	388258000	271407000	417473000	380875000	385865000	322767000	410556000	286013000	436741000	189986000	275017000	475554000	348425000	388997000	448222000	278741000	486476000	376732000	365427000	295515000	369855000	246503000	249452000	270505000
Chil3													456362		856508		895532	541046	770667		667039	853334	843381	887277
Api5	147113000	112231000	113246000	105227000	91234600	98855900	105345000	107949000	124921000	97078800	52709100	113288000	112736000	111958000	118053000	106728000	132379000	101534000	110440000	107658000	98628800	82312200	86526600	110227000
Bcat2	160764000	176257000	169548000	171254000	144056000	169168000	161868000	181566000	169966000	200582000	171860000	167060000	179652000	173450000	167198000	184510000	161998000	158825000	229174000	230590000	197274000	212118000	220135000	212304000
Timm44	84637800	92720500	89295600	83186300	92317100	97682000	110902000	114843000	109077000	82828300	108335000	108063000	94608600	101121000	101024000	97903400	98497200	78785600	92380900	107490000	95992400	83892200	83286000	71377600
Cops5	24768000	30641000	27474500	26797000	24595600	25435400	18352500	16735200	17678100	21154400	14351400	16674100	20644800	21282200	16369800	23955200	19604500	22975000	19994000	24235400	15466700	18190200	22446500	23889000
Slc1a4				137176		86949.5	596619	130624	248439	135142	134684	390085	91826.8	52795.1	266128	94316.9	114562	363525		38048.2	250715	259985		105972
Calu	86440500	69493900	77823400	50319200	87677000	72483400	89709900	80451100	88404400	74331400	47616500	70740900	88118300	112806000	92733800	84931900	92824300	62495300	84143500	107143000	89416200	59014800	48515400	58981000
Sp100	76869000	31183100	33670400	44150800	72129100	34501900	193264000	118905000	198035000	132118000	98729400	206751000	26124300	19823200	64857000	22454400	65010400	41818600	88983900	41207900	100271000	69817100	61826400	79659200
Lsm2	102104000	105512000	135310000	111099000	88858800	108727000	89165200	95687000	107588000	97853400	89247600	93747500	53373300	71289400	79205600	82254500	116876000	95222000	98523300	66525500	95177500	105489000	96839500	105954000
Pik3cd	14965900	11071300	14922500	14290900	15023200	13869700	18684100	16726800	20414600	16305400	12952500	19819000	12918300	11574800	14935600	11773000	14169700	15059100	8788840	6101630	10248800	8798390	8097560	9114930
Fxn	13776200	15278600	9329360	9149960	21994900	14706400	19774500	18924500	19661500	20697500		20248700	13897600	17035400	13321000	16670400	12029400	10325600	11183000	10224700	11114600	8724440	11772900
Pitpnm1	10266500	10611300	11254600	10037000	11816600	9595090	14799000	17037600	17112800	17752400	17196700	17076600	8124870	9383760	10222300	10730500	9394420	8614900	16820200	12522400	15553100	12496300	14676400	13330600
Psmb10	75443300	34779200	29757200	51632700	66053400	38877700	106946000	63889100	91966100	99302000	48392000	101835000	44842200	28115200	83334700	42067500	86214800	55841600	99564200	35381800	74877700	71351100	55181200	73356600
Rab33b	123550000	135371000	234966000	188753000	159186000	213740000	196359000	206829000	195939000	164820000	247850000	213407000	197956000	231488000	125320000	178607000	134027000	241319000	217573000	221265000	171194000	169705000	235180000	272935000
Gamt	32985900	35276900	27355800	44054800	31750600	29899700	17641500	14181600	13679400	22787100	19168900	14656600	29994500	30324800	33299000	32477200	33480200	37068100	32549000	33106500	35591000	39768900	31912500	41553000
Mrpl23	16864400	19204500	20744900	16059500	16670300	15109800	18750600	15573600	19837500	17824400	21144900	16359500	21848100	19230700	21224100	21735400	21630100	20791800	17247200	18279600	17008400	16687100	19010800	19308200
Per1	2255570	1456000	849644	1151260	1586140	764788			1624200			1894090	1029850	845851	2144980	1522430	2612590	1404490	1642830	1249440	1274960
Nthl1					681042										774227		506976				893825
Pbx2	3555720	1853210	2269430		3340310	2718110	2767400		3701810	2268000			3515870		4706450				4003270		2089010	2849240	2925440
Sdc4	13713400	5704900	8258800	9722800	6018740	10020600	17747700	13675600	17734500	10351900	6108410	19287300	25685500	29955000	31384800	27740300	31505200	33071800	4493710	11528800		4233140	6375060	5646780
Zw10	17518300	11522200	13037200	13065000	12273900	12964400	8304660	8397220	7209770	8451110	10464400	8762000	14693300	13620300	12445900	11920300	14532700	13138200	9684400	8495670	7408550	9539340	12282600	9366540
Ddost	720114000	538128000	748645000	502890000	584468000	517449000	671610000	597629000	593580000	659416000	663819000	653662000	637199000	655561000	669403000	541320000	715410000	767620000	512035000	522728000	454286000	591605000	632469000	681506000
Ap3d1	138534000	143373000	136563000	131278000	134039000	137186000	145564000	158404000	148918000	140678000	153721000	148999000	141817000	134080000	133971000	131358000	140971000	138587000	132657000	148443000	155259000	150268000	141670000	138094000
Srpk2	21605300	14267400	11410100	13112500	20776200	12383100	17003200	13873200	13807600	16638700	12426300	18149900	16552400	24398100	19632800	13722600	20921500	14092800	12221600	12080400	14116200	17256100	17208900	12688800
Man2b2	171370000	193020000	211514000	211770000	303700000	252867000	228391000	262251000	285804000	245860000	260907000	233296000	201146000	223588000	194728000	226962000	200512000	255108000	345227000	361426000	294189000	215455000	342360000	218385000
Dapk3	15069200	11454500	12438300	11108700	18410700	12541500	19251700	17385400	18515100	17633300	16001800	22365800	9553220	9066110	12928600	12014700	15332300	15799200	13793900	11242600	12579000	12520600	15295200	14210400
Dffa		6985870	4226950		7622850	4379130		4277720		3085280	4524930		4386940	5460490		6424960				5211790			3355720
Mafg	13159200	13519300		13152700	10610100					8629720	8619850	7126920									10836800	14605400	11522000	16125300
Il16	28298400	21608600	42258600	22972100	27096800	26052400	19273800	22253600	19738300	19983500	10647200	18122600	25084100	23809300	16566900	19011600	21173100	22896800	32878000	33564400	38996600	35781400	34711800	38794100
Bysl	15734700	15723700	18368200	16230800	18001200	16559000	16663300	16332100	17709100	17944600	10979700	18346300	20594800	22076000	20245800	23330300	23550100	18214900	11843700	13788300	11308400	11076500	9863070	11544300
Csnk2a2	61207400	65360900	68450300	65746200	68786500	68680000	72899400	70483700	72458400	65404300	63329200	69118500	65529400	65692900	62024900	69858200	62558900	64799500	62231600	61046300	66301000	55618600	57556900	58539400
Arhgap6	15703400	14367100	9777840	13838900	13504700	14167100	8397260	7910870	5893500	7410320	8734960	7725230	14899600	14486900	20019700	18320900	19376600	15102600	12316800	12200000	13650500	13980600	16267900	12254900
Zmat3	5931190	5594760	4675870	5644990	5817790	4750910	3485430			3150070		3893140	8904030	3185250	7916760	5955860	7873730	7362110	6299610	3618510	4836210	3128940	6970530	5411640
Suv39h1	877760		892254		1052420	1677160							627115	414634	742806		697661			575955
Hmgb3	30302700	29951200	27452600	26580600	27289100	27606700	24524400	19569600	20060600	20760900	15345500	16636700	22794000	24458600	24795800	25383600	25431000	21903200	16557000	13596800	18232800	14376500	11506100	16466000
Tyrobp	4733410	1881800					3039960	3007570	3174970		1625850			3755650			4464430			6659010			1605450	2752040
Itgb3	21851500	19323100	34689000	20956000	22029500	25748800	27825500	31426600	29470200	26414600	32419000	24779100	55299400	60697500	43548200	46699300	46528600	49591900	22856600	30120700	22255000	24022200	25738600	21462200
Nfkbie	3087940	2772620	4386690	4676550	2311130	2197450		1878470		2501890	1949820	1449920	4004630	1291460	1370170	2131960	1816670	1695300	2665910	1719350	2125040	8404270	3155530	3041940
Reps1	10989200	13534600	10064300	12098500	11673900	12880600	14622100	13554000	12633400	14985800	12637200	14494200	12309200	10693300	9208870	9816790	8866410	11734200	12520300	12354500	13365400	12536600	13301100	12604300
Bcl2l11	2154110	3295210	2096670	2295210	3385910	3549160	4694680	6594720	4768200	6325530	7210590	6340220	4281460	2931850	1599220	4288260	1598090	2690090	3729360	3375680	2802590	4109380	6205540	3380310
Pakap	11274000	8908120	9977690	7990790	10406500	8162370	14680800	9281210	15931800	9792860	12128200	21677100	5926220	5124150	2684750	3874440	5851140	5461410	2612160	2967930	3056610	2537480	3226340	3031980
Bnip2	37015900	42046700	32867900	33170500	40515200	23679400	29674700	27093000	33643800	39546500	5199620	30958900	30814600	28938500	27626100	23850000	28748300	36464800	30058700	34659300	35290400	33782900	26487400	32056200
Smarce1	32148000	29964600	35080100	39086400	32503100	36465500	50591200	46922800	51720600	41335800	47740700	44161800	42526500	38691700	35859200	38496800	38052600	39046200	35468000	33379300	34919400	36740000	41324800	36526400
Dnajb6	18429100	4323000	5656040	8286320	7760760	5344350	11055200	7468610	9039160	6851440	3989860	10318400	5289220	5763360	10144300	3864770	12648200	7143190	8215610	3715280	7655380	6473700	6779320	6269650
Prkag1	28418300	29054600	27002500	28440700	26236300	29587600	18749800	27179700	21667700	23272500	13385000	24851200	29798500	24821900	23314100	23391200	30142600	25755100	22615200	23580900	23823200	27355900	23512700	27085700
Banf1	220294000	227017000	217713000	170032000	194206000	159560000	149747000	143644000	170259000	203759000	98376800	137352000	221326000	213699000	235368000	188981000	258094000	180408000	198122000	195015000	203439000	218186000	194987000	116282000
Rnf13	56202100	59022000	50017300	50049200	48734300	46800300	59951700	56498100	64309200	84445400	49314300	49049600	55104400	50560800	64350900	60574600	63138400	33957900	131372000	106228000	130616000	106782000	117521000	83802900
Get3	274354000	286791000	317262000	295123000	289950000	275371000	239676000	229032000	235151000	240338000	194077000	243483000	248413000	265521000	215148000	278126000	255630000	235905000	251752000	217096000	228087000	239673000	212910000	190101000
Slk	93784900	81898600	118153000	89887700	88356200	93731000	74431200	70217800	77063400	68987200	56554800	80454600	101502000	101488000	83366900	85560000	81005800	80443700	64693200	65793600	73116400	91073500	75986700	71955200
Trappc3	111350000	152473000	179080000	138210000	144244000	129346000	109047000	105007000	120142000	118396000	112327000	125387000	119075000	153440000	78550700	140495000	95309200	80696500	110721000	119140000	92338100	82366300	88733100	86519400
Pgrmc1	299370000	159930000	160281000	193597000	228795000	174521000	264036000	208035000	268167000	207279000	202913000	310959000	162620000	139702000	307080000	188036000	311909000	208660000	286960000	189310000	265185000	213596000	249233000	246011000
Impa1	71115100	92766100	82239700	92053100	94618200	93604500	52471900	56930900	57313400	65651800	52461500	56144700	78043800	74716000	55362600	90021100	51949400	90076900	74748300	62578800	72138600	87926400	75169200	82163400
Bckdk	28580600	21800500	21112700	23816000	22159500	21718500	24469100	22601300	21436800	23500900	26530600	20907700	26108200	23298700	35375600	28657700	33808500	23896500	28407200	25336000	23663900	23657000	24433700	24478100
Copb2	289798000	210160000	221338000	199390000	172170000	194181000	186764000	224243000	241563000	184942000	182408000	217607000	205856000	211881000	322946000	202499000	320215000	231408000	203924000	219984000	224022000	226057000	224849000	210251000
Nck2	11394500	14941800	13671900	16944500	19486700	14307000	21241900	17452000	19204800	19640300	14399500	20457300	11133700	10404800	12214400	12788500	13787600	11774300	13896300	9830340	13771700	15306500	13350400	14746000
Tlk2	3070060	3029840	2028760	2697770	1603920	1675430	5670750	5494330	4949460	5585230	2525430	7789870			1725950	1929200	3161850	2519800		1990940	2251890	2135950	1604560	1989960
Pde6d	44018500	40129900	52271600	38420300	34755500	49681600	25116500	26021000	27773900	28619900	24882200	28426200	36078400	43059000	33427100	36320200	33651300	43284300	31482800	35854400	29092700	36708300	36830800	35446000
Tpmt	556310	1452480		820052	1623220	509492							596080	709502		870663	608675	494490						608366
Impact	39246700	36565400	35514400	42062900	38015700	38238100	30721000	26428600	28709800	27969800	27172900	33990000	42080400	36727000	48008900	42699300	46980100	50686400	41910800	34503900	48522900	47869700	44492400	48338800
Stk10	65947300	54137900	64989800	60069200	75070600	66465700	61991100	46283600	55120400	48892300	46327800	67077300	40483300	38290500	49942000	41240500	48346200	50353400	94850300	69783600	91313700	89953900	85062400	82340400
Syngr1	252380000	174800000	206888000	154543000	209998000	181684000	145493000	155640000	162472000	210361000	120383000	158767000	215097000	215439000	244342000	169333000	233286000	122794000	170100000	257229000	181610000	203684000	265469000	182001000
Syngr2	22215100	24372700	15094300		24799700	21560600	23526600	20954700	27999100	28107400	9427240	17093200	25723800	13041500	26479100	17433400	21007300	19584000	16222600	13190000	21963400	22663400	22335600	15283300
Bloc1s1	2596040	3121830	2918250	2397490	3032230	2620240	2931520	3035800	3333880	4398520	2871490	2723200		3753620	3494390	3786200	3170800	2835670	3210120	3843430	2787440	3241800	3469050	3695960
Strn	55197300	60819400	59539300	55972200	51361800	57911200	66148300	65995500	64500000	65394600	78732300	63994100	58547700	58187000	55834800	58278100	53315700	49147200	67271500	69051100	67100400	63504600	65323800	67250900
Nipsnap1	31632800	28668900	27244000	28886700	29067700	32149500	22047000	23164500	24184700	31746500	26210000	26502500	31060700	32790700	36214800	32811700	34731900	34610800	36240000	38062000	30311100	35518000	38999700	35504300
Nipsnap2	39776300	72511600	54470600	69494600	41168800	60609900	53227700	68717000	59177600	86431200	54422600	51557400	81808300	79408800	43921800	70524200	61383100	64095200	82791800	143214000	82879700	101024000	128731000	109091000
Sap18	47855600	35563100	36994500	36228200	40220900	40491500	49228700	57877400	42880700	40478700	81399300	53510000	45504700	41395500	53937900	41383000	42713300	42806500	34557400	31530400	43724200	36122700	33140800	41571100
Septin7	130459000	151917000	157772000	163867000	168720000	180997000	157565000	125878000	129221000	194533000	151835000	155839000	153848000	150417000	151005000	134195000	132104000	147173000	137277000	136747000	140482000	151679000	157341000	151818000
Eif6	170909000	223738000	195200000	213668000	288029000	136336000	213772000	204699000	207329000	221426000	259910000	212579000	197017000	211029000	154667000	198968000	171658000	196196000	178796000	164380000	201761000	213797000	194124000	176341000
Rpl35a	328589000	407304000	768030000	530780000	415480000	550516000	639516000	604199000	567442000	526674000	1014830000	754728000	522238000	575381000	316321000	605069000	374937000	495031000	357417000	396343000	299026000	292426000	403953000	333402000
Atp2a2	268200000	303689000	343397000	310641000	320641000	305375000	341993000	351306000	361998000	306863000	352562000	329680000	380406000	363197000	354362000	359229000	335748000	297136000	329219000	345036000	315067000	271408000	301048000	269193000
Cbx4		294325	217547		242075		581253	807844	571520	433711	495097	328781		281810		270726		248284	266271	339830	287439		170917
Supt5h	33462000	39358700	36965200	50756600	43139700	41747600	44041300	36994700	39252900	43312700	38828800	41156400	37592000	32248600	37290300	32805700	36898200	32922400	42109900	30559200	41482000	46483700	42634400	40594200
Ldb1;Ldb2	2528340	2107940	3263080	2340720	3045780	3041250		1021100	1225770		644359	1447130	2956300	2834560	2658790	2583250	1958760	2804470		2279190			1315590	1505010
Ilk	143687000	143392000	146818000	138285000	136669000	151063000	115242000	109273000	107952000	119746000	134646000	128053000	120240000	135254000	127618000	137290000	134947000	142506000	96261100	100332000	102878000	109937000	121617000	107299000
Chkb	34413200	35026800	32934700	28453500	31350700	31685300	22924800	24242100	23012000	22546300	20574400	23019200	20778400	26942500	27543400	28605200	24147900	23636400	32158900	29406200	28203200	33584600	28088400	30687800
Psmb5	68213800	61328000	71467000	66181100	62806600	63223000	40273200	39601100	42470800	41726900	37585900	41072900	69221000	67989900	55766300	53207200	64165600	60760100	49711800	57601600	50169800	48846300	46213400	50455100
Rngtt	12905800	12923100	16082100	12937000	12849500	13741400	10051000	9262130	10626600	9229790	11284200	11912000	13331700	12125600	11683500	12084500	12846500	11391100	9037380	10310900	10001900	9669850	10670800	9456100
Sigmar1	19574000	21029300	23430300	21502300	26724800	29845800	25066600	29301100	29833700	29417600	12859600	25735200	37900500	40493000	21981900	32837000	23518900	39744600	29831300	31613600	25718200	31937300	32964600	28710800
Aurkb	10468100	10098700	8206670	12069500	8436930	9150960							4640710		4734940	3808620	3850370	4988820	8699130	6260230	7673810	6838440	7008500	6452610
Ninj1	6548080	7037840	4327250	5550370	7856070	4484310	10520800		8190100		1692460	10276500				3013480	3884500	1978060	6071960		5551060	3680000	3638470	8268170
Dhx9	143328000	161532000	171852000	157236000	167219000	185778000	180702000	202016000	194177000	182396000	147170000	167979000	179988000	197541000	151645000	177655000	158252000	152709000	155971000	190836000	144271000	151986000	155013000	137399000
Pkig	5619880	2481860	2925270	4086310	3840530	3024600	2272460	1870880	2887210	1936340	2021960	3096840	3011510	2433310	4701960	2309160	4170190	2962470	3419570	1819690	2042770	2094860	2231530	1946010
Ncf2	426174000	253559000	231665000	322561000	364676000	256505000	245912000	180760000	230069000	221148000	188148000	265092000	183215000	137098000	290898000	153185000	335967000	229153000	310437000	177131000	323789000	269250000	258556000	313771000
Tesk1	3798850	3467920	3786100	3802960	4425730	3567740	2069460		2562800	2931690	3071440	3584770	3152970	3334980	3217940	3330560	3885190	4777600	3475270	2925680	3036460	3331910	3853310	4294370
Dpm1	97775400	93463100	115818000	87732300	105600000	102873000	104187000	98141600	104232000	98752500	69192700	110993000	104459000	110294000	127180000	99702700	124682000	117982000	93709400	82952400	111464000	99540500	100078000	94901800
Pip5k1c	42273900	40081300	47441700	38959000	35527900	38311400	30752300	32906300	33228700	30806200	25049700	32698100	52898800	53844500	57849300	49131700	55746700	44218800	46132600	48494700	50648000	44065400	47168100	43425700
Pip4k2a	210051000	198401000	227521000	197327000	176821000	235942000	190591000	192571000	198451000	189199000	161217000	199646000	218887000	222062000	201929000	211987000	227753000	199600000	246733000	288027000	264307000	260952000	272152000	245109000
Eif3d	211719000	209235000	256270000	186111000	175247000	189000000	213362000	222985000	223775000	217631000	298551000	231926000	263070000	226553000	237667000	230633000	264775000	210542000	205290000	183446000	183133000	193962000	216091000	168420000
Aif1	76097500	83483200	82965300	82548200	86672300	68178500	132758000	124801000	113992000	153800000	82416900	114652000	101502000	76720800	74705700	86699100	86079700	75319900	198469000	157554000	171397000	171076000	163385000	169580000
Pgam2	16416500	21428700	22167700	10611800	24344800	15700200	7486510	11143900	12806300	8913700	14111000	12926400	10562500	18265500	12683400	18606600	12950200	13677200	6405690	8969620	9459580	4893210	9143910	6087580
Eef1b	601273000	602132000	542391000	602770000	648095000	653438000	660238000	733084000	738317000	675802000	298542000	503141000	643937000	664252000	718386000	694051000	624551000	684134000	502802000	540167000	579654000	544804000	474683000	539362000
Hmox2	269872000	257659000	324474000	254984000	355246000	203990000	352760000	313644000	327886000	391740000	236083000	300758000	276512000	295604000	247318000	277308000	267590000	364352000	361760000	329975000	377436000	324375000	346843000	393713000
Ptp4a2	17678500	22622500	13531300	19489200	18811500	13883700	17107300		17503100	11612700		15105400	18853500	19955000	14719700	15919100	12304100	18853100	14078200	16692600	13062700	14429300	17251400	14034700
Ess2		169987	124020			178922		233480		400630	214156			57330.1		149518				95054.9			200727
Tpst1	1827860	1933380	4927310	1864260	1833040	2567570	8606600	9013180	12469300	8898420	12238500	12241900			1204550	2106520	1915680	1457700	2062250	2620370	1716470	2075370	2232680
Grk6	4968760	4604260	5934900	4876750	4501900	4865330	3683620	4490670	3854920	3850780	4049300	4877970	3944330	4893850	4343980	4367950	5607690	4156800	4854500	4783620	5402150	5115690	7985500	5713130
Atxn2	21073900	17320200	18113000	20834800	19581300	21353700	20417600	21163300	22104400	22717700	27432200	23725000	17075000	17730600	23912500	16363200	18155800	18542900	22265100	20444100	23249000	21629400	21372600	21251900
Itgb5	333617000	351970000	421670000	363143000	354790000	389972000	313774000	344465000	349342000	330680000	350667000	342209000	359387000	298982000	312108000	317596000	323362000	329274000	363441000	352869000	349341000	357622000	440329000	383277000
Nmt1	195163000	193310000	188598000	196880000	199473000	208230000	222276000	227473000	232536000	239445000	232156000	244299000	177327000	176901000	193387000	198130000	182985000	210869000	162175000	163847000	171779000	178212000	195618000	195636000
Nmt2	13080200	13147000	13576200	13343600	14045000	13474100	12520000	10863800	12172400	12449400	11644700	12750600	11466700	11888600	12394200	11995800	11919800	13465500	12514000	10924700	12562600	12405300	12098900	12451100
Epb41l2	225700000	190694000	209935000	233177000	241022000	212351000	217912000	176376000	218769000	177672000	162650000	211635000	211840000	181850000	220983000	169779000	223446000	193129000	211755000	172753000	213195000	196075000	179218000	197947000
Gpx4	417351000	320713000	330544000	296919000	262582000	336534000	256948000	240002000	232092000	280267000	249873000	269260000	297877000	311533000	296548000	282887000	351784000	296364000	362700000	359477000	341356000	377972000	346884000	370373000
Cript		2500190	2703820	2530460		3076760	948420	2468200		1693090			1388040	2155380		2154890		1001180	1019260	1896420	1343380
Rnaseh1	13358300	8065420	8054740	8726190	8972450	10088600	9398740	7307960	8912010	6979600	8991780	10811800	6948740	7473670	11152500	6657640	12055800	9548580	8857390	7479930	9151200	9518050	8170950	9682120
Dxo	3953020	3480110	3030470	2868920	3468470	2670090	2081340	1806470	1920780	3719980		2690140	1690940	2995570	2652510	2494410	2605660	2988940	2638200	1485560	2517990	2909680	1475520	3573450
Ctss	1413160000	1135260000	1628300000	1561180000	1321190000	1463940000	1836020000	1870540000	2042340000	1685080000	1592670000	1759410000	1497050000	1458190000	1614180000	1438400000	1746780000	1462950000	2872050000	2972540000	2757140000	2652580000	3056340000	2721610000
Emc8	65749900	56885200	52773900	60475700	71011800	59533300	64719200	59221000	61755700	60803000	41729000	56365100	73073400	69328900	79179300	70813600	78138500	63675500	73335200	67654300	70459100	59634300	60404600	59644800
Vamp8	3361370	2329140	6208370	1766940			11981800	841768			154130000	15863500		1538330	1933960	2446240	3004000	2698470			2707440	1703700	5029400	4064830
Ulk1			2347360								801032						1953400
Gtf2h4	2429500	2400620	1616860	1487480	1471830	2572580	1550700	2650780	2888890	3468720	1447780	810201	2261460	2278760	884184	2758730	1364580	2584870	2086950	2351760	1764800	3127690	3544090	2154400
Psma3	231852000	259479000	291323000	259905000	289845000	242646000	251415000	269099000	246059000	222112000	270066000	254087000	254269000	271880000	190226000	244434000	206968000	286843000	237387000	259988000	260262000	285011000	267665000	273906000
Stx7	351258000	276319000	261828000	335288000	369008000	275929000	485119000	329295000	496183000	355907000	325990000	513664000	299094000	233534000	378011000	242820000	364627000	300957000	518737000	373396000	466952000	403159000	403063000	442330000
Dok2	92162600	109781000	108625000	122262000	86812200	109936000	64824900	51269500	62817700	74605800	56536500	63442800	126345000	119864000	100678000	122965000	102390000	120702000	67455200	62691100	70360600	74750500	75585100	74599000
Tmem131	12793400	16951000	11999500	18723900	11603300	11164500	19694000	25169200	23029800	16315700	14227900	15196000	12757300	12775500	16880100	19556300	11297700	20659700	16667200	10807600	13307200	10322700	10572100
Ugdh	55556500	63338900	74574300	56718300	62476100	67114100	51277500	55814900	48811300	60061700	57676800	53736900	48087700	53487200	42599800	52590700	43019800	46262300	35175800	38616500	39101600	39704600	39578100	36613000
Tnfaip1	10490300		8345290	16562200	12608000	12413100	11357900	10132800	11657900			10512400		16023200	6619550	10412400	7420450	15429100	12259100	14051300	10751100	15299500	15302500	10228500
Vamp4	8436090	3476390	3749960	5169140	6462410	3683910	5873480	4091660	6618540	2357060		5656570	7480070	8630420	12715600	5177080	13942500	4623160	6681860	6385720	6700960	5236630	4798280	5079190
Ubr1	8263140	6553690	5509030	7542300	8400170	6596820	6882800	5317780	6692060	5871630	5812160	5957760	6611110	7157500	7667440	6471390	7917790	8361740	8625460	5492160	8714450	8649460	7920370	8593790
Snx3	338452000	469281000	533772000	352624000	312707000	393083000	139891000	229750000	157718000	268989000	223290000	212389000	314160000	458215000	269534000	381400000	315492000	382376000	182577000	360925000	185726000	333914000	387106000	340878000
Snx12	69020800	135443000	117819000	118795000	72400900	111055000	61202800	65841400	59994700	76996400	79848400	71045300	77168300	91337700	45530700	111945000	51975700	152574000	102423000	94966600	78485200	120341000	141118000	148622000
Sp3		4909320		7160480	4118780	5871480	6448740	5573310	8790890	7415840	9920920	8878950		5288120		5068400			8062730		10576100
Clcn7	113067000	89887500	110983000	69894300	115310000	79062600	151696000	127649000	142182000	125856000	163623000	159334000	84478900	100387000	122150000	101954000	117767000	108081000	138131000	139671000	165560000	156419000	175049000	137179000
Hsd17b12	572841000	493958000	541704000	551188000	512004000	531069000	674569000	730955000	696719000	699388000	524682000	656031000	792435000	687055000	732793000	660643000	700322000	641228000	540426000	564955000	534202000	482654000	573389000	532396000
Kdm6a		560960	1581570	1066130	2669230	1040140	1558560	1302860	1727340	2557080	1614890	1688050	1322420	1369750	1029670	1028940		1419090	909072	735194	1162610			1228440
Srpk1	21194300	19360600	15767900	21229200	22781600	18618600	21293500	17128500	18882600	17491900	16166300	21032100	24366900	20096200	23007200	25133500	23181100	20534000	17860900	13558300	20479600	19481200	16364000	18449000
Diaph2	36482600	41608000	39686700	42982300	39628400	42395400	49615300	52260900	44718600	50602600	42163900	47533100	42986300	36554700	34112200	42263200	33374900	41395400	34789500	32258200	37249600	36506100	37439800	39548100
Smpd2	15005200	13989700	17152400	12540300	12997400	17100100	13873300	16352400	17889200	16678100	20812100	17332400	16973700	19505900	22242600	21325100	23253300	20670800	17218300	16542900	15293400	19876800	22189300	19801300
Slc25a17	9219960	8079350	4852730	6645130	5338130	4997790	8672810	9552950	10609200	11883500	2416800	9307350	6271110	10002100	11348000	8085050	10737400	10673800	8895120	6706430	10248600	6860750	7341540	9385270
Mid1	1506630		614267	619595	638552	277931	899196	305903	470584		529344		484812	635607	1606360	1291910	1814780	779380	415649		629810			252941
Cask	7720080	5844910	6064360	7964200	4861120	8465450	9403040	10433500	9643810	9234520	7343680	11703500	4304730	6364480	5230900	7137100	7793350	8412430	7247710	3407500	6788860	5284370	6072090	8297910
Pfdn2	38966100	47945100	41803600	35359400	49789300	39807800	34962100	26414500	28543600	43228500	27396600	30625200	43095800	46856300	43150600	44796200	43614600	44754500	40926600	37517700	34093000	35866900	42058500	42000500
Ly86	3335250	1861640	1525390	2842810	2733680	1895030	1388120	1874630	858263	1682910	3981960	2334210	2345240		2135720	1173260	2485180	2989800	7824330	7235630	7390910	12242300	10732200	15131000
Chst3	330965			172989			192668		109268						373277		302781		189210	77949.7	266327			95046.6
Cfdp1	34511700	26481800	35423300	26712200	30768800	27923300	29277000	26181200	25631300	26623700	20590100	36177500	30267900	24862300	26049600	25227200	23961500	30580100	18415400	16522200	18543200	18218100		21512300
Znf326	25082800	25082800	27289100	30423300	26441400	26592400	28736800	27361400	31994400	26719200	37983700	29336600	32791200	23679400	30343000	25567700	26281700	21173700	31527900	26880400	26278300	25280900	25926100	23744600
Naglu	378690000	398724000	441981000	435345000	380529000	394467000	356056000	389283000	410298000	429053000	407209000	393214000	398542000	405524000	416131000	418697000	421155000	398910000	782003000	706933000	610241000	671492000	761533000	721400000
Wdr1	1311980000	1357940000	1384410000	1412100000	1253710000	1408740000	1314890000	1149750000	1076960000	1204810000	1323910000	1061860000	1318050000	1246010000	1184970000	1365290000	1272150000	1113340000	1638570000	1528180000	1649130000	1642440000	1632400000	1625710000
Ikbkb	34968500	33886900	32813500	32965600	32854300	33937000	35344100	32218900	30268500	30405700	28664500	30064800	30071500	31687300	27718100	32145800	30115000	26944700	35028300	36571200	34975700	33083100	32379800	33440900
Baz1a	2965270	1585710	2847610	2028190	4727150	1857810	3908920	2650000	4402340	2148120	4597360	3666230	2078010	1860410	4934770	1572000	4822130	2579850	1639840		3558510	1615090	1866210	1596540
Vti1b	89395800	88576700	115089000	93613700	87059000	104509000	93597000	93659900	87200700	92590000	111246000	89891600	105676000	127168000	93447200	96215900	91867400	87589300	126578000	169402000	125173000	113162000	137447000	129210000
Grpel2														4141940	1823370									1626180
Tulp3	6662910	5273660	4958160	5345470	4908910	5465760		4409430	5505940	4888630	4234960	5846160	5923690	5525460	6480560	5907090	7160380	5735000	5594980	4645080	6215050	4605000	4679800	4908060
Nme6	708077		264432	1077330	1055500		943217		888844	756854		1214590	677335		1456710		1367590	949339	1266570	325199	756085	771699	696788	1274110
Mtx2	57505500	52967800	45753500	59320000	37562500	45210000	46328000	50130100	48369600	46758300	40438100	56324800	54073600	53805400	54985700	47692000	70985400	75298400	69493300	75407200	60067100	65873700	81940700	74809300
Klc1	76749300	78505000	75281900	85416200	93324700	87500200	88607300	78186900	84428900	86632900	56836600	81174100	80387700	69266900	84131400	77626000	73102500	83077200	84436400	74345600	89333600	93722100	81493600	92958100
Klc2	13633100	11017400	11879600	13210500	14589100	10664700	14284900	8285880	13294500	8801980	9285050	14987200	12379400	10246400	16201400	8941220	12748800	15478700	18272500	15661000	13526900	16557400	14114700	18574400
Dhcr7	38303400	49735500	60066300	33478200	41174700	48745500	40386800	49186500	45074600	37673400	23204900	47815700	56161000	61272900	35800500	54208300	36264400	38568100	23342300	36697200	21310000	14289200	16715700	18014700
Capns1	314010000	360718000	312828000	293565000	281133000	373450000	199818000	241835000	178931000	240313000	180214000	191470000	270210000	306605000	208048000	304569000	225283000	232262000	261961000	307864000	283798000	315666000	320689000	248844000
Dync1i2	219730000	242776000	206000000	232596000	202111000	229544000	297801000	256119000	266234000	284453000	205074000	258331000	236696000	191117000	199754000	204930000	215360000	206974000	245327000	223967000	283183000	251203000	262249000	222970000
Nsd1		221670	220053			175546		273464		273024	220239		225153	184766		248966		110993		109996		221548	314433	113696
Pde8a	16971500	15108200	14985300	13940400	13984500	14844700	9265680	9377600	11045000	9090920	11023400	9935020	11831900	12914200	11210400	13864600	12755900	12321700	11422900	12132900	12936300	11899800	11211500	12409600
Dnmt3a	29521400	25861800	35688800	24787900	27495600	29639700	23630500	22827900	25151400	20394100	20372300	23592600	39646100	43793600	48499500	39914800	48006000	42332100	16785600	19153200	19331200	17431800	17463000	14277300
Ap1g2	5488680	7579950	6645010	8153770	11892200	8965100	5439950	5023380	6743380	6411220	11888100	5218240	8075340	6117250	5356450	7832950	13776800	12400800	5330020	8105420	8506950	6544160	4803460	14334600
Shoc2	15071200	12655800	16143200	10998700	15902100	11547300	12703500	13016700	13038500	16863600	13047400	17584500	12577000	13128500	14813000	11685200	13256500	16598700	12667500	12295400	13026100	14410200	14562100	15819200
Ikbkg	15392300	19071700	12210800	17425900	22193600	16569300	16462600	14225400	14336600	18919400	13967300	16529200	14994700	11547100	15800600	16010100	13042800	15838100	21449100	12822600	17672900	20012400	19748200	22171100
Ppt1	398894000	414625000	469310000	407823000	401328000	424123000	383242000	418879000	439567000	482435000	367928000	444764000	429601000	455366000	461307000	446393000	468340000	421746000	870901000	887131000	789376000	832864000	895634000	801076000
Zfr	22915200	14908900	17872800	21529900	18912800	18901700	31704700	32152200	36387900	25958700	29002800	30998300	22826600	21151400	24368700	22953100	29282300	27033200	21886900	22924300	26971800	18183600	19537200	22267500
Fpr2							64107300	58976300	64641500	68693500	67897500	69863400
Cops3	24163600	26852400	18928600	21878000	20813800	23362100	17669800	15801400	16404300	23306100	19660000	17074600	18106200	18625300	19690100	20833400	17789900	22256200	23093900	22265300	19398300	22188500	24522500	27314300
Cops4	54791000	72091400	46642200	75468200	46812500	55952100	47473000	49956400	41928600	57467000	42175800	44154700	62274200	61486200	48886500	57736300	48105300	52929600	72819000	71823000	57192300	55772100	63132100	69116500
Cops6	39896200	52272100	41219600	58611400	46747700	44837200	36463000	38647700	36909900	49678200	27804000	32724500	40405100	46511700	33298400	45318900	37517100	51102300	47682700	47599600	41513000	57408200	55875700	64708100
Parp2	9799150	6583480	9226900	7361350	8547840	6786070	7321050	8156700	5875350	5622740	6692860	6419230	5832570	6496550	7404150	7576840	8634520	8824870	7349340	8732670	8567040	7108580	8442440	8036540
Men1	7972400	1970590	2038090	4440720	7058620	3347990	6522510	2888690	6384310	2847840	2449720	7759500	3436860	1966680	8816940	3117230	9970300	6106260	6768380	1566270	5720930	4066450	3286000	5106130
Hnrnpa2b1	1230960000	1228340000	1177010000	1303070000	1289650000	1302530000	1563050000	1554430000	1425110000	1501990000	1148250000	1236670000	1548910000	1393170000	1476860000	1465940000	1384750000	1280840000	1488840000	1457610000	1342770000	1258370000	1348680000	1246830000
Lrp6	5107580	4669490	5001410	3443670	4785930	4930660							4099420	5664580	7630230	5090180	5228090	4864550	3442720	2498590	3252740			6529510
Sap30	8377850	7666910	10607200	10048100	9098240	10284900	12693100	16512800	11104900	13926100	16016700	11103500	9054290	7743620	10369600	6370980	9971640	8678710	8405750	12633900	8042510	9204250	10276300	8356100
Comt	110448000	111386000	128370000	109956000	115864000	112213000	74494800	83878900	79314900	90458200	77842700	86304500	108869000	108694000	92396700	109116000	91641500	102666000	92671500	95541000	75048600	77904600	86540400	102870000
Becn1	26952700	30951700	23007700	31042400	43731500	31005900	32138000	30461500	31776400	37680400	15626200	33362200	21353300	30284900	30002700	29126800	25918700	30857800	27507400	25130200	32077700	33328600	32610500	32162400
Parg	20221400	19758700	21782300	20089600	19728000	21363200	23015900	22781000	22562000	19606900	18146200	23817900	16930900	20726000	17768700	20676700	19225700	19166200	17263200	16289400	18440100	15754400	16902300	17687000
Slc28a2		12675700	9946300	6877230	12907600	13858500	134962000	130606000	112304000	107862000	101904000	118561000	8014800	9853530	9533130	11571200	7439960	8493810	8694340	9465790	10181700	10094500	8976780	8998270
Gosr1	9866010	7609060	7835840	8832330	7618620	8101260	12097400	10531500	11453000	13900800	10645500	15007800	9350940	5878270	6890750	6849280	6337310	9185970	5949260	3463120	7330980	8644610	9008610	8842830
Pak1	48797100	48170300	48869800	49074700	47732000	51526900	36001700	35194000	36318000	36422400	23220400	37381900	34195400	35631300	34172100	37189700	38066500	41744800	29169500	30224000	32209300	33059500	31505700	31912300
Lamtor3	256409000	209738000	189215000	233341000	209463000	207899000	147184000	192433000	217413000	233650000	210602000	151617000	213366000	201896000	258772000	195381000	234852000	241641000	212029000	341787000	221534000	348494000	286678000	306624000
Brd7	5283240	6586630	6686530	1886050	9741350	3608830	14136000	12927600	7005810	12021300	2586500	5508360	10801800	9078460	4186240	7127690	3973410	3561060	8980280	7598800	4208700	2787250	4081960	2896090
Creg1	1003810000	1106820000	2413660000	1526410000	1531540000	1679250000	1209910000	1451110000	1725540000	1481290000	1806810000	2126520000	1469460000	1802110000	1118940000	1270980000	1064620000	946839000	1490180000	2173590000	1475740000	1314790000	1945470000	1586010000
Psmc3	213624000	200186000	216497000	215148000	211427000	215360000	210362000	196800000	198872000	212997000	203766000	201491000	217698000	230048000	216303000	219741000	218000000	213623000	212380000	216869000	206848000	212055000	210878000	209625000
Clpp	28299300	33418500	26183900	35977000	30958800	27613000	27314900	26117900	28942800	35730000	30226300	26088400	36861100	33592600	49712800	32619000	39514000	30391100	46666500	44705700	34499200	33090700	44745400	45400100
Stk16	3935280	5241040	2587650	5297300	3820260	4458430	5525230	4756940	6121110	5973630	7237960	4968140	5074500	6369700	7669820	6795860	6356680	5665620	5987980	5001660	6360590	5587760	7237530	5715070
Orc4	1356140	1675950	1290050	1403010	1678340	1782190	920380	763115	832214	1374620		1418640		1143680	1351800	1421500	1767420	1823770	928044	868727	1049440	1039240	1145620	1137600
Ctbp1	31539100	41399400	31086200	42961400	44028700	36277500	32122800	29136600	29744000	43995000	27022200	30530800	34770800	28443200	39066700	34653100	40380500	39161100	45374100	29493300	39672300	43952100	40998100	45028000
Hsd17b7	48139200	26652200	27691300	41131300	52435700	35015800	53080000	35217600	49580500	32062500	26169900	54838600	41881700	34827000	63360100	27796200	55054200	52925600	27778600	13843000	20369800	16833200	15449300	22004800
Bsn	774714	632771	228377	1254040	3497060	527174	1560300		826488	259622		1782890		335053	218551	223234	274010	480705	3132420	147450	950602	988726	928878	1072870
Birc6	30985000	30032800	30677400	30701300	31433500	31739100	34483400	32190800	33570000	33103900	26146200	32379000	28291400	28516800	28564800	28772400	28219500	28702100	23237800	21688800	24800300	23769600	22643000	22034600
Tom1	116839000	118511000	203542000	132098000	134770000	126871000	90212100	86270500	93659900	100442000	106728000	116191000	88571500	109672000	69962200	104742000	74868800	117001000	114454000	134198000	99937700	111645000	131063000	172769000
F11r	4587890	5171980	5773870	6512530	4861610	6922000	7973840	8798600	8048370	9139490	6522000	6858720	5951850	4267100	3792950	3914940	3327970	3350340	7112280	7211430	5449250	6739920	7220470	4168830
Rpp30	22824300	15791300	28657300	17590100	18784100	19100700	16142800	17788800	21618800	17459600	19863300	23871800	22838600	21727900	20667300	20524100	22815400	22358900	14424700	15511600	13681500	18838100	18220400	16973300
Stam2	51330200	33168700	37811100	38938400	44578400	37113100	43068900	36815100	43626100	40728800	27120800	49921900	41425000	39870400	44069400	35413600	47517500	41030000	36752800	32466000	35975800	38423800	34739500	41348000
St3gal5	10333600	7925540	9981640	9046230	9969080	7939310	23143500	23674500	23328100	21300700	19999000	22514500	7180620	8965910	6547820	5261110	3897870	4574280	14418300	17846900	16135100	13877400	14011500	12434700
Spsb2	6636900	7214920	7719560	7332140	6863270	7909980	6777350	5211680	5196100	7483600	7941820	6842840	6119960	6976790	6808960	5659670	6399880	6276880	6979350	6901800	7394540	7577810	8017560	7799900
Adam15	38098100	45962100	56856900	56336800	45233000	61630600	32217900	33311100	39084300	29889900	29100200	28570400	38637200	46034500	34220200	38613100	39152600	27252300	56867800	63213700	47819500	37583600	48691700	37432300
Fgd3	20776100	20252700	19487900	24236700	29481700	21258700	17315700	13934500	15339100	15539300	14434300	19225100	10586300	9150980	11257400	9744820	11870200	12240100	26143000	13461200	18454100	19322900	18745400	19546400
Cradd	1830360	3018400	3604100	3283350	2634960	3859480	1124190		1620000	1647560		1711960	3265640	3760240	2144820	2979900	1772100	2194590	1919430	2007640	1738580	1452340	2509830	2264830
Idh1	556670000	576225000	600353000	606232000	581575000	582385000	380793000	388835000	408287000	466854000	421015000	412880000	562195000	501729000	433931000	493304000	480172000	546358000	502244000	458308000	497684000	524117000	531002000	581253000
Akap10	33997400	47396000	43596800	43794100	40290500	46580600	34012100	37276700	32256200	41088100	42022200	39042900	40976300	37664100	28824500	39408700	27101100	36621200	39399600	44211500	39761600	40646900	39060100	41461700
Arl6	5461950	6814080		5186930	6015350	8012040	4463840	5563920	4219940	4323900	5058620	3548590	5265960	3224700	4173750	5158810	4470570	3757760	6332580	4956930	5083750	5594120	4661830	4154540
Rbbp9	25514600	32759000	20458400	38360800	23307700	23702400	5295290	7961110	7416670	13695100		13138200	14910100	14909700	18257200	27118800	18921700	22088900	15617700	21070800	17250500	20714600	23668500	24884700
Tspyl1	5502050		6876150	3260810	2665040	6596140	10973200	12964200	14858400	16172700	12840000	15003200	5180960	7614890	7966810	6282960	5957910	5467730		7477720
Tpst2	9343590	8715960	8064490	8451510	9787040	7966060	13447800	14070700	13572400	12276500	14559100	12856100	7757080	8195690	8543560	7467250	9849920	9591840	8136160	10309700	8623790	10663000	10596200	10208200
Ccnk	10750500	7965110	12862300	8130780	8287110	7833580	9371880	7946060	9209370	12065400	10812500	9959670	13623800	14071300	13150100	10757800	14391800	10728800	12254200	11335500	7588920	6027140	11509500	10718800
Dhrs3	24116500	30405800	35056600	32026500	33968500	28783700	18727400	16764500	17551000	16179500	8932010	16510400	60712600	58913500	46811500	50230900	43525900	60724400	35258300	34591100	31405600	31370200	36127600	34959500
Zfand5		291922	295789	679207		441295	891162	173861	707155	801344	581704	542676	537310			268297		418710		125293		785540	477841	554450
Apaf1	38771800	42894200	45388100	42205000	38109600	39413500	38856600	40063900	42429400	39374900	36743300	49168400	29375800	30246100	32244700	31423800	29879700	32819300	33310000	36795300	40327800	26774400	30383300	33136200
Apba3	664353	1040820		1178070	2914040		1842470	2396850	1166670	441819	2232770	1082830		113042	1594040	191848	779280	1368690	1605760		1557420	542772	276755	858330
Hdac3	7342640	7987290	9846740	8946380	8519930	8366660	9898740	11543600	11327500	8214260	9960250	9901270	8269240	9423530	8166620	8473580	9624050	9042760	9169830	8346950	8125660	7211090	9535970	7604910
Pias1	7391510	4785450	4231000	5397310	4885660	4535780	4431760	3662180	3908880	1915220	2331400	5626080	2064020	3859190	3825520	4005000	5050320	4550400	1922190	2666870	4222550	4201580	3519230	3437090
Syn1	3189800	3238260	5322600	5068290	3919500	3746990	1906810	1962670	2246180	3079540		1148970	3051060	1989220	4331650	4383140	2862380	2440970	11411200	11985100	8186180	11528100	11006300	5824330
Zbtb7a	39640000	22180700	23675700	26178500	28862600	24088100	52992300	44003300	49514300	46078000	36544400	49732600	29868800	27155100	37272300	26677300	42956800	30913100	27637500	21957000	28950700	24913700	28275000	26591400
Nfatc1	27063300	25811400	27622000	27358400	26990900	27026000	21671900	21793800	21584200	19213400	22031700	21132400	26345700	25636200	30341600	29107100	25606100	25238400	22447100	28646600	27093800	25128900	27583800	25520200
Lin7c	12279400	10686000	6372670	10436500	10141800	10639100	4410240	7445060	5588740	10844800	5683840	6988830	9981730	8126980	10606800	9215550	14155700	8957950		7925010		6836320	7765640	8803680
Gnpda1	347740000	419274000	426205000	383524000	413001000	422317000	229311000	252453000	234913000	292316000	193141000	278948000	329589000	317450000	269918000	291149000	272507000	263369000	327658000	329144000	328339000	321184000	352859000	313481000
Yme1l1	37632900	279272000	58888700	186131000	37583100	49786800	56265400	286715000	183849000	309240000	54844100	239992000	55604100	54367800	38582000	177728000	37466200	38068400	60809100	55045200	134055000	203343000	276021000	163016000
Setdb1	4354240	4051180	4038380	4018030	4361490	4142780	3488460	4106310	3943940	4198630	4735570	3803070	3989090	3804510	4135450	3565590	4552330	4619430	3102670	2564440	3828460	4348220	4933560	3440530
Stx8	63096600	45420300	50559700	48839100	61122800	51401300	66842700	63365700	66642400	55372800	54504800	59707300	53078700	58748000	76314900	52597300	66921300	54361000	88387200	67812600	82042500	77477800	65798800	68560500
Gcat	28844900	25176600	29530000	31343300	29976200	31906500	30195400	29833700	28965900	29401200	32351400	27620700	32372500	30761000	32170000	34089100	28690300	28617700	19576500	19338500	17058200	15973100	17571900	14229100
Cpd	62956000	60562700	60729800	62380000	60720400	58626800	122050000	131478000	130594000	120015000	110613000	128067000	35307000	35865900	36642800	36146100	38407900	32063100	56486600	55996000	54973200	48770500	55078000	55343200
Abcd4	7089700	5729590	7450530	6952060	7654780	6936930	6843180	6158520	7862240	5865740	4799850	7508450	7081400	7120930	8235200	6182160	7950390	8263530	8592480	8419140	8981630	7540640	7914880	7862540
Lgmn	141686000	157332000	140221000	137985000	164343000	156747000	196753000	203706000	219423000	187940000	92011800	180208000	195453000	221740000	233697000	218522000	208176000	186263000	126727000	141069000	127073000	115086000	118142000	108827000
Tpp1	1101820000	1148420000	878680000	1013330000	763434000	933772000	893521000	1142500000	1016300000	1146670000	864359000	939594000	1103390000	973974000	1253180000	1108380000	1150970000	939435000	1691000000	1676360000	1462620000	1700120000	2063000000	1595030000
Sh3pxd2a	14771600	11129800	9143620	14629000	15496600	11689200	17516400	7654840	14155100	7537640	6966500	14441100	9854410	6690030	9319870	6554910	9047310	9234280	19386600	8997070	16465500	17642200	12243000	17509400
Mkln1	14786400	16495800	12733900	17309900	11600800	13639100	26933100	28157000	26337400	29348100	28257300	28525200	14758900	17746900	19243600	16365100	19384200	19364500	12992200	11915100	17656400	13397600	16949200	13605500
Itm2b	155232000	84204300	103188000	93937900	109863000	98433300	132910000	98150200	162263000	107120000	139714000	161622000	73653900	87107500	120116000	64269300	134197000	80787500	130301000	117939000	129502000	98052800	116197000	114583000
Coro1a	1762210000	1279220000	1835650000	1451210000	1514440000	1367670000	1533220000	1290580000	1232850000	1289590000	1580080000	1514660000	1415580000	1481650000	1509060000	1392070000	1447530000	1356250000	1870710000	1920680000	1982880000	1550060000	2028020000	1941450000
Cope	96470900	76093900	69661900	95104500	76334300	73388700	80028300	70633800	71781600	85623600	59155500	73214000	84371200	86915800	88632900	85216200	92132000	87398200	97280800	91659300	85888500	98832300	103548000	121168000
Pde4a	2214720		1155430	1515140		1945190	1431500	958263	1766010				926136			1887950	1373770	1466860	2097020	2378390	2541890	734767	1587690	2191040
Rbm3	970780000	853558000	789032000	763217000	1022880000	627704000	1249600000	987709000	1118740000	1119980000	1334570000	1238490000	824295000	881727000	1077010000	970007000	890037000	845288000	823032000	795446000	851086000	820151000	744163000	697064000
Sp1	17294500	4625060	4800770	8774560	10095000	4486210	9207650	4860610	7626400	4793290	3826610	11409900	7450140	4410520	9253620	2056920	12364800	3801060	9328650	6340490	9521210	5091630	5639070	7045570
Cst7				1642350			14423900	13784100	16459400	12829000	11793600	17009200	13349200	15882200	17356000	16331600	11861600	16425900	7704340	8364680	6540980	7917410	8207940
Cd93	80404100	78807800	87157300	92890600	112303000	92154200	25488000	21435800	25751500	20495600	18099600	21222400	36377000	30313400	41847000	30568000	33896200	32342700	67975700	50098900	66795200	61771000	61048400	54320700
Kcnn4	5580360	6429600	28750900	29710000	7084690	30614300	5956720	5745410	28711600	7810730	6744790	6091240	17748600	11828600	7074170	5806740	7693600	8795340	13523800	37647900	11114100	11857800	9991930	22556500
Casp8	83358200	89094300	113100000	88806800	133236000	103172000	101559000	95391200	94510500	80334200	87438900	93588800	83465900	97489200	65580700	92976400	70133700	76967300	83051900	79936200	79307000	86194400	67921600	77960800
Lancl1	17023800	18094600	10267000	20049200	14184500	15257600	9677140	9416430	10203300	12837600	5828940	9038220	15545500	10706400	14409000	13572200	15424600	15007100	20401000	15869800	18727600	19766800	20369200	20970400
Ier5	27634200	77730.2						66083.4		78946	197411				8510750					61313.5
Vti1a	16292700	15494100	16740200	16363300	14958200	16687500	23742100	22598400	24060900	17244900	27438700	24454800	17593600	13472200	13485100	17596400	16334000	10847200	19368800	14868300	17967100	14457900	16602800	15778200
Dhfr	111196000	99767400	120582000	84548200	89470500	101179000	43428000	44786500	42499300	59195600	50131000	46437200	93279000	95579600	78751400	73990000	82878500	95548600	53934100	69882300	48810300	64548800	58272500	67444500
Mtco2	1219900000	1001260000	1052350000	982389000	819313000	715784000	716279000	683031000	819182000	813466000	657889000	1053850000	722296000	909312000	917649000	855129000	1087300000	1259800000	821340000	791298000	712371000	725527000	1086610000	1194540000
Hprt1	551287000	718385000	834945000	689131000	689280000	709369000	388425000	408216000	408508000	447179000	369606000	420117000	553993000	568426000	431760000	583282000	439779000	565125000	489255000	508793000	468647000	478769000	481046000	542263000
Abl1		648262	360737	780595		714992	629338	980150	298763	1579740	502979		494055	206350		290699			489673	284049	736368	835943	739286	265901
Odc1		742434	1809750	1431480		1086430							1086280	927194		528737				1504360			482090
C3	495734000	460605000	650895000	472620000	487202000	446586000	693321000	746677000	911246000	784606000	605458000	846533000	1186770000	1028030000	1006240000	936407000	1096480000	977182000	606005000	644767000	618395000	523190000	689279000	595622000
C4b	91323300	86260400	124902000	113881000	105581000	120625000	96898700	166577000	145022000	190490000	157498000	140077000	92825800	99139400	70367400	75296600	68308500	71645600	349652000	510828000	320296000	347568000	376075000	333163000
Fos	1270190	2053230	2327830	1807850	1968490	2691560		1404190	1348180	1565830		1324590							4188470		2054510
B2m	45935100	71624000	58206900	49060200	35316200	62423500	128751000	171805000	113430000	217543000	126289000	102230000	87172000	79774500	61609300	94718500	74963000	58083200	54414100	74465300	48061000	66365200	72795400	61409800
H2-L	521643000	401627000	466627000	412260000	506591000	466464000	1313750000	1257510000	1277770000	1195170000	856635000	1263540000	458911000	501597000	603695000	584993000	596453000	519798000	700374000	595800000	727640000	683351000	632293000	637524000
H2-K1	687438000	584917000	717470000	511942000	634710000	597424000	1696780000	1674420000	1650670000	1778330000	1023700000	1790050000	794149000	833890000	822180000	745732000	825817000	710299000	674243000	829117000	757482000	728720000	685906000	691239000
H2-Ab1							5242060	5009800	7387720	5306940	2785890	8856050			3577660	1914520	3620280
Hba	2417690	5419570	9164760	3406640	3603400	3922090	2855780	3974540	3144280	3249640	6021950	2601270	5763180	6466030	2199650	5118880	2874280	1447720	3557360	6871270	2824960	1804250	2472870	2171790
Hbb-b1;Hbb-b2;Hbb-y	50555000	43557300	88701500	48426000	54293300	46949100	43123100	62671300	63762700	60684300	67694100	69666700	61452700	57209200	48716800	44316600	53037600	46625000	57150200	85835600	63590200	65519100	86857300	77896100
H3-3b;H3-5;H3c11;H3c15	380916000	248266000	485804000	147035000	125407000	307198000	182508000	283129000	167703000	140588000	1244200000	218955000	210481000	425183000	250269000	352393000	424692000	140729000	122645000	514655000	126262000	125834000	166634000	119383000
Tp53			3158910	2047840		2461850							2379280	3999910	3363590			2704380	1440980	3208430		1904210	1760050	2012700
Col4a1	19989200	19211700	21040700	24491500	17571300	22063700	25608300	23577500	21868100	22747200	33552700	20439100	23153900	18865900	22092000	21271200	22713300	17635100	46667100	43251100	41695800	40918100	43651600	38386900
Lamc1	783166	1718440	1741450	3756750	2798970	2009580	1774890	1152410	1764490	1469580	1224040	1982310	2694600	1308270	1335690	2019790	996218	2500880	1177390	614511	855532	1437020	1956080	1309710
Krt10	17548400	16900300	13752800	16636100	31678700	26294000	16918000	18909700	23585300	22041900	6696280	22576800	25223900	30733400	17647900	9046960	19330000	10590100	43856700	51741800	21762600	20996400	11881500	11232300
Mt1	57588.9	42729.2				141528								53891.3		131917	171287	134913				82790.6		61024.8
Mtnd1	11762100	12028000	8522090	7315350	11358700	11051800	8811260	10089100	12091400	10404300		8366770	8804360	11009600	10969500	11057900	6994200	10493600	5966780	9696050	8795180	8090210	8202350	5395440
mt-Nd3	26617300	4636880	3817800	8449870	20232900	6448580	13447800	3769930	14255300	8900020		13320100	7225220	2476430	28182700	4103600	24138500	13846000	21158500	2541240	13809700	8220970	6219230	10138400
Mtnd5	4999220	6662980	7638520	5911570	5063440	5971810	2434190		4880330		3014040	5048860				3882390	3329500	4463650	3615320		4668230	3573570	5187590	4310340
Mtatp8		126911000	82533500	121244000	91080300	97580400	128399000	105402000	115273000	174842000	94111000	101067000	107272000	114597000	96585800	149298000	71622600	127078000	162236000	167700000	108381000	130716000	168658000	168415000
Ada	18582900	18192400	15676800	12090800	19682000	16501800	8541670	8534740	8544580	9769400	6773040	9443840	10849200	14941700	11508300	15667400	12935000	19451100	8336620	6549580	8176210	7568910	9603240	12875200
Krt1	525166000	593309000	310751000	772102000	1068280000	776836000	535598000	600094000	633298000	699345000	367084000	873847000	638750000	417573000	514496000	209272000	590986000	437209000	1057310000	610861000	747479000	1381340000	828274000	453061000
Fabp4	209992000	224404000	237426000	230112000	222285000	234003000	139290000	158091000	127777000	153551000	150872000	135711000	201287000	170224000	157378000	177386000	167369000	163756000	170044000	161720000	181164000	177971000	220012000	189481000
Tk1	10473400	10506500	10495500	11703500	8149120	9846610							3710390		2301990		1388420		1761980	1757590	1700640	2056380	3458810	2587510
Cfb							7121340	6930390	8001660	6780310	5344750	4905270
Tgfb1	34041800	18129000	14072200	21091700	32280700	19562000	27506400	19193200	26389100	15179100	20162400	29926700	23706000	26043600	51468700	24543400	45075500	26410800	41266000	17568500	27355400	17846900	21671500	18953200
Cd74													6044450	9745820	10715500	10082100	11133200	11931200
Araf	20100700	29172500	43914700	18003800	26402500	33530600	17994100	26040600	13840800	26032200	36141800	24770600	26082200	33647700	18472300	14146700	16620900	26345000	14653700	27616000	13147800	25556700	33655000	28717000
Saa3							140725000	65465000	94604700	49020900	192571000	197730000
Prnp	2637300	4920750	2960890	3668680	4881020	4993240	6441360	8391620	7849390	9929850	11488900	3079560	4012200	3794610	4933840	4172730	4306690	1697950	3321830	3731540	4452330	5112280	5897470
Igf1	8626250	12453300	9469610	17992000	9466340	12927900	4466800	5877860	5449750	3946570	6061360		34953600	28444600	31568100	31494500	29121500	34695700	18325500	16574100	21908800	21928200	24918500	21369800
Aldoc	1817170000	2091990000	1684650000	1632900000	1855900000	1932490000	1222200000	1032270000	1173390000	1486320000	1133990000	1110850000	1307790000	1429340000	1372000000	1604050000	1329960000	1681240000	1101530000	958955000	990554000	835052000	886669000	838429000
Aldoa	3960570000	4702510000	4196120000	3696280000	3820500000	3662360000	2351850000	2512800000	2252410000	3369980000	2595930000	2339230000	3450790000	3989120000	2887840000	3523720000	3141520000	2999580000	3305470000	3923170000	2668170000	3523180000	3689740000	3528140000
Prkaca	108174000	80066000	74456200	85009700	74315600	84801800	69337600	61996300	71017600	62830400	53515800	73993000	81184100	83250000	101819000	75625400	113433000	92562200	71332500	62660900	78902600	74250400	69137900	74681600
Got1	169892000	182010000	173692000	155778000	164173000	179247000	100859000	106154000	91091000	138033000	100174000	95060800	134942000	152700000	121604000	135357000	126052000	150185000	135353000	152726000	123896000	153890000	144577000	156864000
Got2	585742000	617548000	541777000	563675000	618744000	620328000	547147000	552197000	546966000	698698000	565549000	513031000	579825000	623576000	613484000	618356000	577683000	629622000	652710000	805873000	529862000	594698000	737813000	712516000
Src	33536600	39234600	19783700	32609500	36493700	36461100	37132900	39392700	39972000	37990000	22680100	48694200	74564300	76256000	97573700	88521800	96592600	100350000	40651300	43271800	51682500	47769900	45599900	51644300
Ly6a							4322170	1940450	5047540	3878540		5458160						3083410
Itgam	792689000	852005000	973370000	760417000	870958000	893546000	745943000	742162000	668851000	735066000	713342000	659597000	865610000	911967000	760173000	877078000	724777000	691169000	631548000	760852000	680031000	586553000	658346000	572527000
Jun	22164900	48018600	53245600	54318900	40385200	55880200	30686700	22480700	30680700	26097500	30645400	27997800	74841300	87180700	25229700	58349600	22247700	45553100	32193000	55787400	35500800	42369700	49150800	38780300
Ldha	2056460000	2382670000	1559830000	1981390000	2147520000	1704430000	1223160000	1353630000	1251830000	1606640000	603466000	1089200000	1636880000	1406030000	1483480000	1615710000	1645870000	1949400000	1173560000	1160190000	1331890000	1337060000	1147540000	1410660000
H2-T23	19591500	17760400	22688000	14751900	17497700	16377400	107137000	102933000	107307000	96219500	83519500	115010000	21462900	27880700	26901000	25255200	26549300	21841000	20969400	21104600	21454000	18543800	19514400	20067100
Nr3c1	6337590	11754100	10340800	13500400	18536600	11771500	19418100	14952400	18833900	16104100	12589300	22922300	7772550	3258210	4557530	6985850	6350750	7605710	10587700	4766700	12838500	13087800	12827300	12766700
Gpi	802638000	780427000	637635000	697194000	706145000	651523000	455801000	430907000	429864000	523553000	485128000	457286000	552703000	551069000	572447000	573525000	621251000	686098000	577026000	552598000	582323000	631983000	657187000	726291000
Abcb1b	54807800	38143400	44802600	40751000	39813200	40555100	36566900	39667200	37985900	33730500	36393400	33498100	36816300	38786700	45517700	38474000	44577600	32407200	31426500	37925500	35932700	33124900	34711300	26111200
Ctsl	343212000	229288000	248680000	337095000	391414000	248208000	263774000	201939000	303077000	177287000	175752000	295538000	379012000	277349000	410560000	333425000	466389000	445728000	359571000	141711000	298381000	208378000	222251000	249891000
Ptprc	506493000	534581000	702221000	463333000	564808000	542135000	642537000	620120000	605797000	652612000	741020000	741192000	489845000	512448000	539929000	495644000	517950000	476839000	562778000	685640000	591643000	522114000	609943000	575758000
Me1	17479300	17939700	18070400	13807000	17633400	17113700	13907700	11677400	13257400	14942200	12627300	12116200	13093900	13841400	11956000	14079600	12637000	14346200	11328200	12008400	11068400	11892600	11709500	11484100
Enpp1	21037000	64239400	19945500	44709000	21860600	24290500	20291000	21975100	23440800	19175400	13635100	56393800	39549800	41869600	43650300	37588200	43641100	44649800	30426600	18011800	18855800	15222800	18022500	15535400
Pim1												934695
Tnf							10400400	9036300	6080630	8663570	7038980	7307660
Plau	47659600	52871800	37502400	56592300	42192800	48147100	21422400	23422300	26487100	25889200	7036540	26001600	34565000	36857400	38393500	35481700	36532000	31516000	62209100	56114000	60579900	48534300	53274200	47683700
S100a4	1937310000	2871040000	2110800000	2405420000	3076100000	1980610000	1380500000	1469570000	1265960000	2027500000	1306700000	1227470000	1507560000	1877940000	2037000000	2361980000	1601950000	2756460000	2431860000	2346870000	2414310000	2923870000	2221270000	2237320000
Csf1	79067300	94451200	137526000	94473500	111910000	92984500	34223000	35032800	53373700	37908700	39687400	39323500	111528000	99793200	87578500	84993200	88443000	74350400	112402000	122132000	99338700	90960600	116228000	82474400
Ckm	33135100	16454800	25911700	22690500	28528900	23594800	11806900	13470800	17514000	7660530	16973600	17193000	18343500	25676400	29314800	22355000	32319200	23032000	17748100	13497900	23674700	11365800	19071200	9978490
Anxa2	1662960000	1718440000	1578800000	1740890000	1864150000	1623150000	1576850000	1670950000	1598780000	1694060000	1369190000	1530650000	1673720000	1736450000	1858210000	1982660000	1789970000	1646840000	1758660000	1800310000	1739180000	1652900000	1589190000	1748760000
Tyms	8060230	5427410	6852230	6579660	6394590	5581570	2888130	3368680	2775940	2076200	3386590	3048720	4045500	4982140	5464530	3792500	4964460	4623260	3044220	3158620	2649380	2140870	2296640	1618370
Alb	460488000	265177000	517853000	181858000	411380000	262861000	537215000	504960000	576680000	601436000	664209000	600558000	543090000	329064000	445791000	293530000	451195000	425617000	342388000	642403000	512952000	468515000	567246000	497466000
Rrm1	164840000	83877200	65989600	118657000	144076000	89342500	20385200	12464600	22450900	13814900	17943100	31434400	41663500	30433200	93778800	34674800	92523800	58937400	76912500	23342000	61391300	47335700	41228400	55616400
Hsp90aa1	4325360000	4253140000	4538080000	4928290000	4836490000	5089760000	4887750000	4517640000	4339090000	4356060000	3974250000	4572440000	4323260000	4213050000	4086710000	4510040000	4067250000	4395150000	4075810000	4113370000	4303600000	4323240000	4341990000	4056280000
Pdia4	240490000	297655000	272058000	263101000	244387000	287284000	270416000	313727000	307159000	303972000	238175000	252544000	532471000	525943000	489284000	493788000	439050000	422762000	226459000	270133000	239084000	226172000	244160000	199355000
Aprt	345131000	348860000	330765000	346864000	337486000	328882000	177715000	189146000	191014000	250713000	187073000	222195000	260572000	259294000	205393000	289034000	251414000	338977000	179403000	214456000	201267000	248829000	256520000	259341000
Ltf		15585400	17449900	18856500	13066600	13986500	10300900	21221300	24523800	19929400	17250700	20269200	24029900	16377300	21487000	16922200	18402300	18946800	40527400	42243500	36492000	34371200	44981000	34984300
Cbr2	25394900	31130500	30113700	30012200	29191100	26272000	42962700	34271000	35666900	40236600	32112000	29089700	36581300	31189200	36049300	34892900	30979700	36597600	18915800	18409400	14163200	12056500	12710200	15159400
Fcgr2	54530600	73684600	59756000	46528400	67388800	59267000	183239000	205219000	205754000	203966000	77211900	195641000	198925000	194926000	183248000	184291000	168457000	180890000	30912500	51897700	31267800	24762100	22742000	30625400
Hck	145383000	149953000	153455000	156088000	145285000	160955000	426595000	452509000	432314000	463062000	468225000	459650000	107833000	91157500	101872000	98342300	100442000	107278000	147921000	135079000	157909000	154228000	161222000	153707000
Hsp90b1	2774220000	2492830000	3039020000	2763150000	2885850000	2499970000	2844010000	2900120000	3222910000	2488670000	3333260000	3384110000	2883160000	2520990000	3001390000	2711010000	2930440000	3044870000	1986380000	1900940000	1935100000	1896850000	1845000000	2067860000
Col4a2	5585240	5539340	6568260	5319280		7018240		5861320	6282830	6093940	8059260	7371760	6284040	6535870	6562790	5603000	6052850	3818290	10134500	11420400	7798650	10185900	11176600	9460630
Egr2																1829310
S100a10	706869000	577558000	625217000	521454000	485486000	607525000	574698000	526658000	625545000	503598000	391396000	430188000	461070000	596891000	672998000	703935000	655448000	750066000	407416000	500531000	342912000	550631000	566069000	607331000
Apoe	38827600	26654500	26153800	28545900	40391200	23260600	25331300	16848000	33704500	22638700	18581400	29454700	25492800	22833800	36453100	18660400	39354600	27208800	101471000	77766900	82523000	67307900	71803000	82962800
Sod1	918643000	1163080000	1749950000	1341730000	1303940000	1520870000	865891000	1018680000	844440000	1000910000	1129860000	968528000	1205900000	1486230000	690829000	1373490000	860120000	947289000	1278410000	2075270000	1429980000	1735660000	2208740000	1631310000
Mdh2	1189650000	1181540000	1338940000	1047860000	1089710000	1094050000	1305220000	1187710000	1264320000	1312630000	1227990000	1222750000	1131770000	1340720000	1310610000	1303970000	1324810000	1304420000	1547660000	1543130000	1153420000	1407450000	1559640000	1536690000
Fcgr3	141673000	143083000	148473000	125170000	174421000	166128000	115366000	154636000	137333000	88094500	130103000	115460000	298127000	294308000	301348000	266081000	289015000	269253000	122216000	124658000	125435000	98065600	141153000	122523000
Nras	193552000	185627000	188294000	207373000	161377000	250388000	159856000	166215000	186251000	156183000	198119000	148975000	144757000	163411000	188870000	224722000	185903000	199075000	177243000	185439000	163079000	199483000	184797000	193846000
Gnai2	2225470000	2092260000	2038460000	2188710000	1980450000	2100620000	2050380000	2131200000	2053000000	1889940000	2199060000	2047570000	2083210000	2123380000	2148600000	2135960000	2352050000	1820990000	2394960000	2483910000	2518790000	2206330000	2437920000	2109570000
Polr2a	31578100	36760900	43515600	41435900	39310800	43075600	37741800	38123500	38243400	38088700	44598300	40290400	43670500	40484800	41584100	40329900	37708400	34178400	31523700	32996100	33888700	30972200	35247100	26283400
Lyz2	3782360000	3930460000	3706430000	4227360000	3437260000	4001550000	3617880000	3868710000	4116140000	3052610000	3109360000	3378610000	3478140000	3735290000	4252900000	4428050000	5089150000	2573050000	5666600000	4922760000	4390230000	3941370000	5189070000	4237610000
Itgb1	393332000	392162000	378082000	434166000	439800000	419652000	576705000	501645000	523836000	534169000	421241000	526356000	412056000	374909000	465670000	405888000	416099000	373457000	415050000	365847000	405236000	392046000	397752000	337120000
P4hb	1147430000	1059960000	1205880000	1135050000	1249240000	1124270000	1430750000	1397950000	1306020000	1330930000	1208530000	1312660000	1382920000	1326960000	1448130000	1387220000	1467500000	1263650000	1210460000	1172230000	1104450000	1081580000	1143570000	1079350000
Ncl	840160000	847654000	942936000	852207000	763985000	854805000	963857000	1031730000	999893000	948975000	688482000	967335000	1194570000	1208240000	1068880000	1119380000	1075980000	948387000	764677000	938408000	749599000	776481000	817641000	756518000
Pgk1	2835750000	2887660000	2603390000	2880640000	2752900000	2702610000	1815420000	1746590000	1649770000	2268040000	1733810000	1894450000	2186080000	2500900000	2062250000	2407630000	2346700000	2563800000	2098170000	1948400000	2044670000	2299980000	2217740000	2446690000
Junb	1071510	7442820	2684480	3267210		3469490	23567900	24786700	23587900	21535000	25176200	18212900	6373480	7737260	5492620	7269830	7481220	10931400	6374280	3442560	5909090	4529860	2504620	6092690
Fth1	123616000	202679000	161759000	175041000	169493000	174407000	201085000	174566000	165777000	254267000	155909000	125953000	177600000	176518000	147736000	166328000	140693000	127717000	387724000	438250000	359478000	293296000	293704000	280861000
Myl1;Myl3	1179230000	986777000	363960000	971313000		514790000		651901000		741314000	332247000	1035520000			1003960000	758668000	1067620000	1238830000	1034890000	368287000	1010060000	1024860000	919730000	1133600000
Csf1r	76773700	70075500	50765700	53230300	92055800	67852100	40191400	41332400	40994100	30877000	42902200	38124500	68284000	73417800	109004000	88397000	98785000	106799000	67363600	54145800	69627900	40504800	69455700	67794500
Sod2	384452000	431532000	406886000	470229000	406387000	408206000	1327530000	1272480000	1405370000	1363840000	1081670000	1192580000	416215000	449569000	426266000	475483000	405796000	388852000	589889000	632422000	447923000	484790000	540500000	600272000
Cdh1							4700690						6538200	6976710	6013640	7747180	4542920	7344900
Surf1	28687800	23839600	22014400	23771400	23984200	19871400	24847400	31172800	29458600	28099500	24640300	34034500	24363900	26740400	31809600	32273200	31795200	29628500	39685000	36023900	33482300	33753800	46618700	35260600
Chmp6	164571000	47831100	50947000	78507000	125640000	61525400	105577000	52814000	109558000	56069600	43798800	121632000	77032000	38985000	165571000	53160800	164261000	102258000	144288000	34971300	105828000	80168500	72817700	85555100
H2az1;H2az2	570535000	437295000	585833000	662827000	492356000	734106000	677144000	632949000	524211000	358414000	1011210000	629655000	589315000	582636000	406666000	618602000	502649000	638181000	642404000	452150000	515377000	345646000	497614000	589447000
Prkg1	2981580	3852840	2929840	3491470	3165830	3727700	2843040	3301240	2557240	2380100		3206700	2995430		3117230	2347440	2551340	3430590	1941880		3360170	1937680	1941810	2242780
Igsf6	33747200	34505500	29552900	30339000	34245800	37576500	65728500	73840500	73536600	56934900	25418800	60194600	42053500	41408900	46103800	46410200	40208200	32090900	20787600	25283400	24823700	17754000	17737400	17635000
Psmg4	12900200	15683400	12485100	15434400	14114300	14809900	8927980	8085190	7341190	11898300	8048930	9920300	13499600	11811300	11136700	13398700	13342900	13034000	12351100	9998340	12130000	12401800	11290000	15313300
Atxn1l		15804800	1638160	16184100	18590300		11315600		12659100	1694870	3112030		2393520			16237700			9909050		8126220	1794810	1665440	689262
Gon7	4602330	9054640		9830620	7280510	6288580	7957000	4529810	7754710	7216210	5606100	6930180	7592280	2788940	7029740	8099630	4811010	8857130	8030770	1833860	8758240	7383910	6644350	8211170
Ndufb1	19578100	34060900	41652100	32666200	30863500	27292900	21028200	20617400	26736500	29175100	20329300	25924600	28374200	34427100	19028800	30678900	17994800	19227700	19520200	31493200	10807900	13102300	20797100	21251700
Ifi211	150725000	167636000	176643000	147268000	187398000	158104000	291733000	288941000	288381000	385955000	283303000	404384000	106605000	112389000	122849000	131229000	143592000	161925000	158299000	100045000	178447000	169507000	175179000	201692000
Ifi204	100973000	103140000	97234100	113604000	113132000	117140000	254376000	243375000	235019000	258957000	204612000	230905000	103613000	90207100	86737900	97617800	91532800	100377000	140979000	129403000	134841000	145806000	144901000	140451000
Calm1;Calm2;Calm3	5358340000	4338110000	4101040000	4297440000	5042260000	4816360000	4742050000	4726010000	4595640000	4741370000	2197700000	4542710000	4779860000	4673860000	4680060000	4736830000	4949320000	4913430000	4637430000	4826240000	5223740000	5560660000	4472050000	5142120000
Eef1akmt4	18367800	16637500	19370000	19326000	18389100	16270100	22322400	23522900	23602700	20956800	20862600	23311700	19703200	17599500	21342600	22256100	21877100	22956500	17594800	12995900	17281600	17214400	18416300	17760600
Zftraf1	10447600	6948100	9946420	7591750	8783390	6284780	4200480	5536020	5154170	7376070		4324930	7548870	5314250	9411970	6204010	12712800	9314420	10483500	7115630	7837810	9432990	9666320	10956600
Anxa1	2369810000	2412310000	2020890000	2615060000	2229890000	2198910000	1925020000	1812360000	1839760000	2121250000	2185120000	2142910000	1745690000	2025970000	2040930000	2203080000	2049650000	2223490000	2320760000	2051250000	2021720000	2478880000	2633330000	2680180000
Eef1a1	5881890000	6477490000	6595790000	7378430000	5830450000	7204040000	6586660000	7101610000	5872060000	6773490000	5998190000	5107160000	4851680000	6213900000	4443600000	7046190000	5535910000	6236400000	6363150000	6903700000	6730150000	6762970000	6756280000	6786400000
	20072300	19851200	20664000	22641800	17341200	21661300	13343500	15083400	14239700	13284200	7096940	13862800	20849100	20347000	22489200	18371600	21255900	16858600	7298220	10611100	5929070	6043410	10126900	5234900
Bcl2	6163350	7290340	6340090		4948490					3341230				9635970	6423650	4898580	7261810	7796980	6015340	6969070	6710500	5804140	6029460	8190110
Alad	15121700	13134000	12337700	14104100	17887500	14993700	9750140	8589120	11113600	10109700	10364200	6473210	8500870	11351300	10427000	13161500	11809800	13668400	12367400	8286740	9734010	12148700	11821600	13736200
Ctsb	7613840000	9017540000	7866120000	9454930000	9658380000	9624310000	9061720000	9151230000	8878670000	6987840000	7018990000	8496880000	8009430000	8930640000	8907330000	9756010000	8326880000	8382980000	10410400000	9988790000	9827170000	7789370000	8931430000	8656690000
Eif4a2	30778700	49655900	192357000	38748800	34344600	32743700	31005700	47607100	28896200	50051000	49839800	39558300	81222900	473471000	30254900	52252600	32288300	47021400	49709400	287693000	57663200	89593100	79021300	70966400
Txn	868968000	940569000	850088000	895682000	1081840000	857141000	684937000	642317000	711952000	785803000	212103000	618563000	803859000	759482000	742225000	711786000	686277000	752781000	725562000	706840000	862700000	784018000	563410000	678231000
Gstm1	273081000	325737000	256010000	344037000	260020000	261400000	157621000	162934000	164056000	250962000	179610000	171422000	240750000	217573000	199111000	205929000	203972000	236985000	260935000	247666000	215092000	263393000	281409000	327664000
Tcea1	56339200	74626100	65679500	58989400	53989200	63384500	63242200	67278300	58782200	80570600	77644300	67096100	63213000	65013200	51737700	65199400	59586400	55816700	48322200	55525000	43011600	48314500	53994800	55680100
Il1b							77939100	54641400	60886900	46954300	56669300	72045600
Cd14	563372000	558265000	576401000	588094000	673409000	642629000	929969000	909374000	872384000	891143000	802373000	937604000	219455000	272568000	237881000	258603000	262599000	253482000	349184000	342380000	349905000	365203000	393281000	323575000
Rras	74297000	72807800	57965300	60761900	73465700	70175800	79021200	79048200	84703900	78001400	34097400	75699400	62134500	69791400	76191400	71493200	70953600	67350200	77705200	76754600	77391700	68042400	69885100	66492200
Slc3a2	468437000	467668000	449384000	420890000	413326000	463626000	462197000	442395000	487531000	396261000	356073000	366678000	527078000	467193000	522942000	527250000	555522000	485679000	428376000	399721000	419511000	406743000	412704000	384919000
H2bc12;H2bc15;H2bc3;Hist1h2bp	5834190000	6793860000	9400740000	6901480000	2904800000	7793880000	3780850000	7965900000	4371560000	4582770000	10276800000	5422660000	8702440000	7017910000	5323220000	4805240000	5566230000	4483920000	6492450000	7243450000	6213310000	3849720000	6342330000	7152310000
Ccl3							23508000	14508400	13152400	10197100	8370480	16466800
H1-0	373455000	281454000	351739000	351083000	358664000	314887000	303278000	301894000	270616000	379127000	182291000	295517000	352820000	326742000	403122000	304219000	421102000	194732000	365650000	449342000	455423000	451708000	525756000	315278000
Spp1	60718800	42204100	40973900	58281800	32627700	46373700	45987900	33787900	41003700	25893000	35508500	44036300	17985400	24717900	27305400	21805200	27583100	15803300	49708500	55803200	52633700	44839700	47077500	50125100
Sub1	126716000	84488800	74491000	89871000	93128200	79477400	76952900	75712100	85448000	79761700	29854000	83757200	77563100	62782900	112356000	67109300	107090000	102821000	86891100	62612800	98059300	87232200	83991800	76909200
Col1a1		781153	311634	1607750		808190		1674730	4000830	1430950	887346	1623270							30657700	12605700	10682100	19002800	28477300	13295400
Parp1	132669000	149198000	185192000	175758000	155805000	175465000	137679000	138997000	150152000	146778000	140304000	155693000	175549000	149854000	171463000	166422000	129701000	116007000	108801000	238147000	106569000	99828900	127726000	80467800
Lpl	99106800	83096100	69492100	106437000	91206600	83909800	97645200	101619000	93503700	84137400	79087400	88924600	108143000	120448000	177061000	138361000	149116000	129266000	101241000	108742000	120863000	117011000	141608000	109088000
Rrm2	24011600	26469100	15483500	25437700	25358300	20826700							6670190	7308960	8773370	7246520	8648880	11840000	12174400	8101220	12343900	10221200	7434330	10921000
Fn1	12488400	13349900	11872200	12226200	9950800	12929100	26771900	37994600	29224400	32853100	30057800	38187700	7460580	8687280	7380120	8182940	9290620	6103400	15107600	17395400	16247300	15164700	16590600	16564200
Gpx1	784788000	725297000	799882000	697852000	771986000	833386000	620646000	530719000	557199000	599408000	633766000	570783000	635929000	703146000	676930000	761988000	688040000	743724000	965626000	869719000	884445000	938239000	865340000	893885000
Fabp3	29547600	41621000	32421700	38967800	42704600	30498500	40043500	38760800	30835600	42378100	23993100	27358800	28719400	26364700	20225800	29096800	26812100	25147200	31368000	26399800	31256700	27206700	29445900	37936700
Lamp1	3310640000	2346450000	3017760000	3622150000	3455240000	2949110000	4048410000	3353140000	3932890000	2728540000	2676280000	4114290000	3535790000	2691070000	4045030000	2764920000	3934430000	2859840000	5356660000	3918750000	4759010000	3702410000	4377600000	4716680000
Cdk1	61363500	106207000	131405000	53662400	58652400	101144000	17371700	49488100	16945300	42015600	49609300	15576500	55922800	144142000	21957800	100947000	25648800	29750000	24321200	175581000	21927600	25801300	44692700	22524700
Hsp90ab1	2318770000	2206060000	2420850000	2389270000	2323670000	2437840000	2721810000	2677690000	2660890000	2501940000	2179290000	2735780000	2256060000	2265280000	2262370000	2507300000	2333660000	2536910000	1930850000	1871600000	2051910000	2060220000	2081270000	2041560000
Cd1d1	16684200	18331500	20575000	23718200	20673100	16701000	22258600	21246500	23447300	23140200	22485800	22084400	20509600	15661900	19262400	21875800	18461600	17679300	24072900	38472500	34241300	33806100	33820700	34123800
L1cam	2502390	15727000		12914000	16320800	3287030							3631640	3552840	3919340	2776510	5403190	3542110	17382700	5393400	14723900	5812820	4040970	4141320
Lcn2							11271100	7791960	8291450	9004640		10357400
Cfp	29619600	31455300	38329800	29994800	22519900	37492200	31852300	36609400	30765300	35019300	14018600	24988100	54797200	48496300	48370500	46873100	45649000	31025600	19232200	25484400	23487100	27436500	26776900	18313300
Itga5	138230000	110373000	98728200	105528000	113575000	114627000	360397000	325037000	306592000	371653000	247258000	340027000	84447600	100405000	125777000	112295000	120110000	105477000	154866000	149401000	164225000	141880000	156855000	138933000
Itgb2	725406000	709866000	774050000	727036000	792641000	810378000	765275000	748036000	719254000	656522000	724662000	760108000	868690000	787834000	827733000	823909000	787852000	722624000	741211000	698784000	730206000	711243000	705303000	623781000
Itpr1	748982	860210	346462	698229	793924		2637580	1269760	2570230	1277070	1181820	2244190	520844		1197150	251037	959416	547040	800964		849091	322826		423222
Oas1a	297617000	286054000	238586000	255427000	267336000	243243000	766174000	825973000	871647000	777298000	616588000	767982000	307860000	336815000	348064000	335312000	367451000	321682000	434191000	367230000	403740000	374075000	380552000	399828000
Nudt19	10286000	10389500	9614720	9121280	7351310	9205670	10883500	9644330	8359270	9891210	9197790	8496220	7752380	11027700	11043300	8781580	11469000	14585900	11974200	10914600	10796100	11111700	9589320	12417200
Tcp1	324570000	308347000	247239000	285318000	288283000	283278000	247344000	255004000	220511000	269502000	239490000	252048000	265606000	264324000	259379000	271235000	283972000	323283000	245591000	241092000	239134000	255227000	261903000	284720000
App	28854900	32678400	36136700	33471000	31961100	35504100	56518500	52839300	62489700	58308300	58871600	58972700	29067900	31920300	35189500	32397000	30671700	29755800	52827000	50082600	49982200	44227300	48121500	39727700
Gusb	694938000	931657000	661491000	1114140000	645096000	999389000	1382700000	1352480000	1339720000	1128900000	947875000	1160600000	776613000	668555000	852211000	743751000	758837000	775444000	1930910000	2128120000	2261070000	1688680000	2042220000	1941410000
Prkar2a	43855300	40982300	53747600	47509400	38411700	48634600	44307100	41780800	41715100	32382600	57006800	38454700	44781000	44653100	40986600	49299000	45825900	39051600	42219800	45273700	42107400	35813600	41827300	39762600
Pfkl	174804000	219444000	233868000	192936000	204750000	189686000	210067000	177420000	177686000	218650000	168019000	191903000	196588000	180282000	149264000	171549000	151303000	212063000	164649000	173706000	178982000	141468000	157962000	207114000
Ctla2a		3792930	4227930	3431880	4315990	2688840		3579950	3728850	4553340		3026420	4743270			2325090
Ctla2b	15191700	21901800	16076600	19879000	10850500	14100300	5940160	8539000	10469600	12076700		7188790	8609500	7147500	6414530	8581410	8167620	5776420	8944780		6057500	8927310	7628840	6605800
Cox5a	876838000	764884000	809553000	630741000	686546000	654996000	534480000	631647000	726287000	725858000	734722000	630661000	693600000	804479000	792609000	814852000	827199000	605806000	581647000	828318000	621198000	597179000	782737000	512184000
Fgl2							58173800	57533300	54859200	58103800	21397400	47586900
Pdcd6	144947000	138176000	191926000	133729000	184990000	160875000	141459000	133025000	152231000	158290000	142736000	165790000	135576000	168903000	125057000	142427000	126014000	157310000	125007000	120806000	118316000	137698000	136091000	153544000
Rpl7a	812051000	773395000	859748000	733874000	821893000	812469000	910549000	1076230000	857557000	917307000	1023330000	815024000	897756000	992963000	851151000	949106000	813372000	905817000	657082000	774439000	630389000	673344000	716494000	655844000
Gsn	1992180000	2225900000	2209780000	2012960000	2058520000	2114930000	1768820000	1658830000	1695930000	1763000000	1586770000	1654310000	2009450000	1885500000	1810070000	2060680000	1780330000	1812640000	1940430000	1912850000	2163350000	1973000000	2042900000	1992890000
Rb1	2063830	1054040	647059	1416750	868416	1591340		461641		200563	653728		1569700	750029		734924			739506	789462	1514320		381531
Umps	75583500	71390400	50089300	67927100	61233700	59716300	40953300	40214500	39295600	35346700	37733000	46484900	32828600	39181900	58849900	57405600	62568600	65782400	49347200	38773900	53917600	61385800	55471400	59880400
Myh8	14273600	23590500	25417300	22491800	23668900	23431600	34327700	26756600	30553200	29774700	19867200	28332300	30300700	25406800	25228900	28509600	13344600	12067600	27114400	24053500	24622000	14372500	19926100
Icam1	156003000	145305000	175028000	146933000	148233000	189571000	1473650000	1443000000	1384840000	1342680000	1387140000	1309190000	137637000	151297000	129967000	150783000	136193000	136820000	159729000	187687000	167329000	147504000	168147000	144650000
Slc4a2	55521700	45254500	50875000	55468000	59299300	51273200	57326300	48972100	58837600	51400000	49302000	61313500	51211700	50713300	53285800	48874100	56993300	54831900	54083000	42702400	52790000	47950200	47214600	52314400
Dnmt1	66063500	41492700	66866400	42300400	54298800	49224100	28505600	25983500	28767300	30261500	26889200	32956500	27341200	35627500	61862500	30087000	56914300	39874900	40383200	31936600	40933600	32054100	34399500	33722800
S100a6	2220710	1349280	328698	422127	1625770	161031	429521	148530	520307	578111	398381			336794	1470180	814425	1840370	2167080	866923	175215	1010040	1064030	691796	2046660
Ccl4							56057200	74779900	51720700	61897300	69543800	57568900
C1qb	249876000	193748000	305129000	258704000	157176000	270814000	209485000	251589000	235631000	243662000	236789000	193067000	258785000	290650000	195106000	187611000	209784000	181958000	128803000	218175000	149269000	181161000	163571000	172731000
Rpl27a	1251630000	1444270000	1650180000	1616610000	1465220000	1678410000	1775500000	2029510000	1645960000	1820400000	2367870000	1775550000	1566470000	1559960000	1179220000	1784820000	1217760000	1679880000	1216730000	1265120000	1191330000	1274940000	1629720000	1269690000
Rps16	737380000	806187000	1086420000	906787000	826918000	857502000	997909000	809107000	892151000	877195000	900887000	933949000	760515000	756377000	720763000	776251000	706581000	724697000	520230000	671260000	519737000	466918000	605899000	670757000
Rpl7	1129080000	1483120000	1255690000	1308350000	1867320000	1461330000	1663160000	1665620000	1731930000	1507450000	1667000000	1855940000	1266330000	1417680000	1089670000	1516270000	1093000000	1478440000	1049330000	1091820000	1102720000	1230740000	1184510000	1169850000
Mdh1	1469480000	1292530000	1292590000	1347390000	1594600000	1283730000	840841000	798184000	781502000	1003830000	858115000	948233000	1105710000	1179980000	1118660000	1028500000	1151070000	1185030000	1410200000	1229890000	1469110000	1423420000	1372310000	1552060000
Rpsa	1457730000	1715410000	1172090000	1296210000	1392340000	1346800000	1460430000	1436770000	1476500000	1279820000	1822260000	1410050000	1089970000	1427930000	1306080000	1494260000	1294900000	1266560000	1187680000	1083380000	1119770000	978574000	1090380000	1084080000
Calr	3255800000	3356080000	3220520000	3152500000	2546220000	2939750000	3704050000	4057500000	4180790000	3921330000	1968560000	3585390000	3347880000	3676500000	3961640000	3754040000	4177060000	2964150000	3443430000	3680770000	3414360000	2951350000	3312320000	2907010000
Fgr	733298	1819580	1753110	995229	6180650	2118460	1461590	2599170	1775330	2542600	3579260	1935280	1329660	1645870	2906880	2394540	1400320	1240240	2442400	1745150	1336170	2282780	3017010	1106570
H2-Q8	233656000	279669000	383989000	286380000	333243000	318701000	866684000	721947000	829936000	719071000	462899000	841130000	321835000	387210000	286928000	359470000	278386000	334208000	384096000	393506000	402885000	398479000	430889000	451487000
Srp54	66407300	67529800	73609900	65239200	72624600	64841600	69516000	73512600	73856900	68816300	58485600	75091300	74887900	73542600	71859500	70054500	65168100	69626500	63522000	64674500	67993900	63474400	64097200	59898800
Psmd3	232120000	219921000	239390000	232909000	242127000	235295000	242685000	250328000	241062000	231114000	212803000	273300000	237114000	237495000	242463000	227057000	226146000	254570000	230885000	243951000	232117000	232498000	244770000	245389000
Lmnb1	217175000	191139000	278124000	225097000	266839000	268390000	199501000	197452000	215871000	241094000	234096000	240337000	257457000	212085000	208735000	171190000	197672000	254116000	179887000	215464000	180078000	281017000	270510000	255962000
Anxa6	387322000	402692000	406068000	398752000	436531000	398750000	374409000	368972000	355280000	390501000	345805000	350065000	384936000	358869000	361161000	370256000	349286000	384039000	397040000	363633000	421137000	434921000	429893000	421875000
Rplp0	905255000	881353000	929467000	874263000	746679000	903740000	904361000	1078780000	881829000	1016100000	906942000	825068000	1124730000	982058000	942464000	987766000	908532000	804999000	806330000	802872000	782513000	791079000	822403000	703190000
Hmox1	134976000	181627000	119327000	274240000	152609000	129440000	151544000	156449000	173875000	225505000	123171000	130658000	112668000	106256000	101513000	107685000	116063000	119253000	303623000	272593000	204476000	217986000	257802000	286258000
Jund	4517180	7154760	5324080	7494550	7712520	8629080	14419300	13227200	13373600	11193500	11747700	13546500	17899900	19475500	16449600	18989600	11333000	15288100	8228430	10056500	8894680	8313280	11540800	7969630
Glul	14254400	13035900	13958800	14727000	12440800	16585900	7766480	7513240	6565630	5722860	7555310	7495890	15638200	15142000	15856300	15811300	15458800	13064600	12076900	10423100	11337500	11092900	11286500	11783400
Insr	1539910	1922780	1727670	2679480	3660370	2229610	2417840	1764550	2787440	1716960		2809660	2278220	2424290	2292570	2360720	1880070	2872610	4390500	1590290	2483060	2057800	1871410	2360410
Ifngr1	7779230	10773900	17221200	14348300	11672900	14565100	4620130	6041070	5631480	5843130	5771470	3587380	10050500	8817720	5698980	9678980	7335090	6364490	12179500	17473800	13508600	14025600	14816700	12994700
Rel	45217300	25426900	33424300	31611000	36162100	33037300	59770200	49330400	56355000	48547900	46727700	63451300	36053800	39079600	49075700	29808900	55366800	42984800	29547800	24329700	30006300	30461000	27204600	30007500
Cd44	2048540000	1259940000	2302780000	1441200000	1399580000	1318310000	1723070000	1703990000	1442500000	1923720000	1947790000	2122990000	2499280000	2197740000	1889020000	1557070000	2350000000	2423890000	1541730000	1840900000	1700240000	1351270000	1621370000	1755920000
Nme1	1814020000	949483000	759260000	1726420000	2115890000	1150520000	1541800000	609328000	1411910000	1080060000	720662000	1704690000	1025630000	737073000	1732520000	850552000	1643240000	1950940000	1770810000	773363000	1639800000	1687640000	1394300000	2006700000
Trim30a	15063900	16044200	14089500	14736800	15070500	16148100	82135800	85035800	85669900	76695300	74641700	79193500	9859640	9709420	8731800	6977480	8278890	8548790	15693900	14635900	16421800	10196000	13981600	15389500
B4galt1	45358600	46443700	49638900	47827800	45088700	36059100	42851600	43886500	47481100	46325700	37309700	56856200	42383100	44602900	49439700	41015700	53168700	55091000	32561800	35438900	33635300	35213000	38416300	37871800
Gstm2	5783690	7946500	6802230	8531160	6439320	6378930	4409410	3127310	2970810	5196380				4236100	3158650	6309630	2937630	3204790	3340470	5591210	4417070	4421130	6812710	5591490
Spn	27297200	10821300	12011700	7379050	24208300	14076500	50892300	17334100	21489500	18334100		21882700	10947600	8582100		7042890	16993200	12117700	16751900		8952840	11964400	10092900	11119400
H1-2	1099690000	3512560000	4128830000	2114940000	1522260000	3906500000	1921850000	3854260000	1796880000	2930720000	4594530000	1566510000	3073630000	7162880000	929882000	4148120000	1104880000	1695800000	1233320000	4791460000	1242410000	2472370000	2454450000	1581390000
Atp6v0a2	13396900	15643500	16813500	13674700	14738700	14432700	17685200	19045700	20218700	17332700	11809200	17684100	16535100	17779300	16436900	15284000	13070000	14284000	14165900	15986100	12862000	12125400	12626900	11344800
Lgals1	1987210000	3700190000	4465940000	3355340000	2051420000	4365340000	1688350000	2522950000	1526750000	2933160000	2905990000	1581350000	3262610000	3790040000	1347270000	4047670000	1677140000	2233990000	2070690000	4156040000	2118790000	3356910000	4277380000	2399890000
Lgals3	3514250000	4319850000	4466260000	4142870000	3817140000	4327010000	2825420000	2759830000	2487050000	2851490000	3127900000	2333390000	4107470000	5972100000	3254550000	5051380000	3214090000	3608930000	3771900000	5733420000	3417800000	4135910000	3893970000	3567690000
Ldhb	23643800	20595100	15504900	18677400	23846900	26699200	14023600	13278600	14645800	12395000	14445200	17003500	10085300	9428720	16907400	14611100	17508300	15871100	30487900	19712400	34050000	30665300	32924700	34981100
Srp14	113234000	104238000	126729000	120234000	110062000	119319000	107527000	109165000	104228000	102099000	134313000	111496000	103945000	111165000	108993000	117851000	111646000	108355000	92936900	104740000	104533000	90887200	99948800	95052600
Cnp	21068600	25882100	19629000	30899300	21779700	19508000	50607600	43550400	45604200	42501200	33745500	43260200	16431000	16760300	21267400	27435300	19186300	16947000	30120600	27543600	30041900	26365300	29295900	24829900
Mmut	30098900	33078800	33757000	36360600	33909900	35631700	29177000	28826600	29803500	28795100	29820700	29607000	38382900	38173100	35232800	38033600	35181800	37045000	28078600	27791400	23698600	26468100	28723200	28281100
Il4r	5253290	5059560	6117260	3230070	5892390	5160750	11557200	9705980	11817300	9139560	6826040	11597900	4185160	2675470	4146320	3314760	4573990	4348740	5180130	3093380	4826310	4432030	4676860	5625490
Enpep	2542210	2547300	3654950	2908430	2820820	3589320	3336190	3050300	2856940	2570400	2206580	2376720	3436360	3204640	2910060	3344350	2972190	2472740	4645920	4066720	4167440	4075330	3575080	2975200
Ass1	91998300	88620900	97278600	75900200	86872000	77254000	145650000	117760000	107847000	123615000	95957400	112447000	78671800	83931500	79807300	100907000	89838800	94633200	175585000	180350000	194412000	183269000	150987000	180619000
Sptan1	107179000	103601000	91535100	96101400	131396000	91827500	91129100	87376100	96043500	101022000	71499700	99438900	128138000	130254000	125479000	114496000	123800000	97289200	97309000	110103000	99248900	78265000	89197500	74076200
Hspa1l	11597200	36261300	20474500	19234900	13253100	41301600	126767000	125648000	131396000	116124000	105758000	147128000	15257400	33175900	16185300	55161100	14223100	24612300		33477300	16031400	25811000	25466500	22869900
Ctsa	774974000	827666000	1146570000	824059000	883719000	936004000	733652000	850195000	802818000	948372000	839630000	812513000	1182640000	1127940000	981945000	1043900000	991978000	864977000	1133360000	1349900000	1117140000	1076830000	1226280000	954102000
Gapdh	12712800000	12461500000	10762600000	11747600000	11289000000	10214200000	10361600000	9260990000	8954750000	10568700000	7829710000	8662910000	10025200000	10217700000	11447500000	10428800000	11253800000	9304970000	10848900000	9922760000	10547800000	11063900000	10495100000	10437300000
Fes	52258300	50667000	58692800	52678200	54326000	52884400	47963500	46539900	44962500	48571800	49519900	50818900	47050800	49627300	44686800	49018900	50371100	48341900	49892200	49104300	49461800	52501900	50236100	49791100
Atf2	2769890		1625620	4082300	4711250	3127190	3417100		2716580	2325100	1487140	4085820	2114020	3068350	1838420	1161820	1161550	3510340	3757080	894367	2803480	3202660	2038720	3811690
Zfx	8498740	4049180	8653800	4735350	4493530	3933110	6565450	4674660	4762340	6289060	7949460	5944140	5475480	5658810	6908550	4555630	7635360	7030130	4755590	2427140	4552980	5099480	7510880	6012080
Lamp2	1845570000	1727560000	2311390000	1833370000	1865300000	1979050000	2223480000	2356710000	2341570000	2199570000	2043780000	2569300000	1879730000	2160360000	1773470000	1924830000	1795700000	1623510000	2668860000	3608740000	2609840000	2653630000	2635640000	2302820000
Hmga1	6704090	11658500	6414610	4193230	5413960	6328440	3505460	9953240	2924810	7385770	1522780	8513280	7558610	6751130		6914810	4746100		5525930	14586300	6572790	4133040	7475270	5401040
Hspa2	23850700	22732800	22119100	19320100	17875600	23448500	21758700	23175600	23780700	22122000	18232300	23230400	21505200	20065800	21092300	19102500	20702100	18391500	18878500	20337400	19104900	20820900	19887600	18240300
Eno1	3460080000	3733040000	3456040000	3474010000	3509080000	3583210000	2239080000	2332200000	2322080000	2788950000	1868710000	2299320000	2956680000	3118070000	2630760000	3249500000	2790340000	3089450000	2473000000	2546240000	2322220000	2606790000	2635930000	2708080000
Ptbp1	419533000	365926000	467456000	386858000	444751000	378647000	454744000	478253000	458698000	487988000	445452000	452525000	497585000	474424000	432987000	411121000	387142000	392500000	389100000	467149000	426315000	449924000	421583000	352859000
Ap2a1	202021000	186867000	174785000	184811000	172699000	176469000	191305000	196006000	187683000	201654000	166874000	184325000	218831000	217863000	209017000	203932000	215719000	205558000	201321000	214309000	181823000	176570000	198394000	216343000
Ap2a2	276465000	306329000	191797000	245778000	210095000	207905000	243412000	267217000	285020000	261070000	225465000	303786000	238947000	266173000	352507000	331433000	364339000	284826000	248071000	240655000	237920000	207202000	251765000	229368000
Spi1	18654900	26739500	63964500	30330200	30069600	35392800	35743500	36856400	41410200	33439200	24981100	44767900	29934700	33286700	17338600	25236900	14390800	13000800	23980600	25512200	23792300	15064300	21092400	12242800
Gba1	332527000	356775000	371482000	365578000	361896000	351005000	419559000	385981000	404534000	431097000	369372000	405104000	366921000	365700000	393225000	371343000	380506000	361361000	793270000	768218000	662690000	694981000	752450000	738860000
Cxcl10							54874800	49631100	51887700	36833300	49003900	52852900
Selenbp1	26539900	28637300	28858600	30079200	29056300	29165400	7751420	8002770	9784560	13562100	8645850	9534430	24751600	24791000	25022800	24939900	25048000	26570400	23427000	22532000	24971900	23567300	24598500	24664900
Cox7c		17958200	10479400			17382000		13221700		9961870			14490700	55550300		18867600				68725000		1947220	8498160	2921370
Hk1	161876000	161354000	208343000	164772000	162191000	182671000	189638000	198005000	184558000	170403000	184200000	192544000	173486000	174265000	149871000	164009000	152767000	148001000	177730000	199690000	170904000	175526000	198002000	165739000
Ppia	6755930000	6583350000	7417630000	6208550000	6665030000	6737840000	4878900000	4677320000	4464110000	6460490000	5341090000	4888210000	6657100000	6763340000	5391140000	6540100000	5969370000	6697590000	5472400000	5602470000	5578060000	6172230000	6141530000	6826660000
Tpi1	1549580000	1664830000	1578570000	1697680000	1656570000	1527590000	947633000	842876000	832739000	1341190000	878102000	929739000	1455700000	1232050000	1198450000	1457420000	1182070000	1380140000	1379860000	1199030000	1203030000	1430350000	1308530000	1416120000
Slc2a1	23163600	24172300	33894500	27170800	22523700	22339100	27693300	24837800	31990500	23257900	18449500	33186600	20899700	27964200	25938500	22511000	30395000	21650600	17771800	16082600	22471000	10074000	10698800	16471900
Hspa1b	18451000	12947000	15590900	12452900	14096500	18936300	160007000	165064000	165034000	157456000	151321000	173939000	14746400	20483200	19758500	20732200	16462200	14343200	15171600	17771600	15163400	14143700	16021900	12219100
Lyz1	91007000	85097100	115632000	88031700	89384900	102728000	73585500	91229600	104128000	70857700	79265700	66256100	119767000	114545000	84082400	104311000	93570200	75470600	97639500	126851000	75930200	65494500	79093000	68456000
Pcna	588455000	584765000	611818000	599579000	630848000	565972000	293261000	279548000	277037000	310849000	272823000	293984000	428841000	398219000	385861000	410686000	410251000	443477000	343773000	365245000	364923000	375364000	390472000	387836000
Ptpra	139996000	145790000	160728000	156046000	137510000	152752000	112946000	115311000	115567000	106029000	106390000	106551000	163954000	160850000	144938000	144022000	151363000	132044000	137378000	146640000	139660000	126096000	138775000	131169000
Mthfd2	17642800	15698800	12007700	14409900	18046200	16620500	38575400	29808100	33615700	23075600	24854200	29165800	15052800	21042900	22723900	19371100	18324500	17942000	18952500	18398000	16072100	13561700	17260900	16025600
Cd48	110385000	138998000	136297000	129036000	214235000	182085000	161306000	212029000	168713000	168826000	129947000	146926000	110213000	144905000	122403000	178844000	114101000	159725000	158297000	131020000	112974000	158134000	171281000	148002000
Ctsd	8757380000	8452500000	8859510000	8303500000	8832050000	8837660000	8544160000	8372180000	8650010000	8486250000	6238290000	7525880000	9369410000	8535630000	8804640000	8417420000	8618020000	7870390000	12996300000	13475000000	12740000000	12021500000	12578500000	10944600000
Bsg	35233400	42342700	40138500	35764300	37040200	40229400	41207200	55041100	49279500	49059100	45939800	36763200	39646100	45011700	37392300	43864700	39850800	34548200	24719600	32875500	25747600	30306400	27236800	24046000
Slc7a2							26069300	31343400	28252000	26576700	18023000	26417200	25947100	19805100	21217900	20728300	17038400	16370400
Rps6ka1	32936100	36365800	34187100	35691000	33386700	33633600	22926700	23056600	24391200	21931300	13651400	27036800	26292000	27819400	22782300	30148500	23901600	27419500	38912400	42821900	36222300	32297300	34820500	37749400
Rps6ka3	126749000	140437000	122457000	125908000	194492000	115139000	112118000	104469000	101891000	122929000	50665200	106367000	108368000	116732000	105128000	104397000	109474000	120407000	123044000	127853000	164564000	135835000	117750000	126200000
Cfl1	3930580000	5295740000	4249570000	4704610000	4442080000	5136200000	3223840000	3664460000	3126710000	4198600000	2750630000	3055490000	4751720000	4246190000	3557330000	4631860000	3463400000	3825740000	5359050000	5370730000	4652750000	5499170000	5152190000	5111920000
Adrb2	2302850	1980170	2010600	1695630	2022640	2019820		1152580		1098480			1348470	617593	1166290	967824		430617	1846290	1290870	1637140	3219870	2704720	1278050
Fasn	155052000	148853000	166659000	143453000	144640000	173845000	130460000	122014000	115304000	112492000	118673000	120487000	179229000	183698000	165340000	177456000	165716000	174978000	64415700	66380900	66389800	76258100	73616600	68991400
Gstp1		2331670	1439960		1538480	1906690	831899	1050820	986749	1109630		1258830	1871550	2644600		1948250			4046560	3109900	4035220	4319680	2657770	3589570
Ifrd1	8975470	7714400	8965630	9444180	7619960	7909840	18940000	19012300	20023400	23388400	17869400	23186500	13877100	12641700	12614500	12330100	11325500	11176000	4909810	7206120	9989800	6338780	8120790	5906570
F2	2942200	1763230	2231320	1872990	3024600		1622060	2657370	3232550	3210860		2825710	2216750		2486020	1398250	2001990	1652490	3880380	3755420	4661030	4496180	4545190	4881380
Rpl13a	190327000	126406000	197068000	130221000	133349000	152645000	150027000	192344000	173038000	143352000	188193000	159180000	221783000	281230000	195974000	181142000	217578000	132301000	107794000	192545000	134250000	93104300	100805000	89228300
Mpv17	11243100	14701400	8639680	16324000	10107200	10158900	14111600	14524800	12224900	15373500	6768360	10065700	14268700	15742000	16517000	15373900	14116100	17357000	20376000	18203600	17038900	16226700	15175400	17480200
Nelfe	8674430	7512690	6394640	17868600	26986000	12081900	24969900	8334200	21119800	12034900	5185820	22755700	10381600	4425100	15112900	6684360	9200400	11500300	26109300	4858270	17418500	13996500	11007700	14622200
Cox5b	211890000	172790000	246236000	111811000	83267300	99912700	70163700	133884000	75304800	181274000	84565000	168161000	232743000	276778000	129413000	192400000	91637300	176631000	207169000	249885000	93810300	75826300	196758000	53342600
Cox4i1	313617000	345014000	258695000	406288000	322591000	322591000	403600000	358727000	392291000	442838000	292768000	309973000	433067000	349362000	450442000	432481000	358445000	376220000	480193000	421473000	370019000	394016000	445291000	471961000
Lsp1	764206000	769568000	641577000	544616000	817456000	702009000	883264000	785389000	847413000	680108000	867069000	931252000	455976000	591449000	791547000	741060000	789016000	733399000	692156000	687489000	716951000	818340000	771630000	760742000
Hspa5	4981140000	4929890000	3668380000	5259210000	4466280000	4579600000	5414240000	5779980000	6289690000	4982840000	6008970000	6046750000	3207210000	4084350000	5468150000	4816190000	5333560000	4546590000	4365860000	3322000000	4287000000	4422080000	5216180000	4439110000
Hexb	1443850000	1331750000	1416180000	1335230000	1288500000	1294390000	1268660000	1452990000	1381190000	1432690000	1167950000	1366670000	1498990000	1486740000	1558880000	1490310000	1585210000	1464970000	2354790000	2445610000	2217130000	2226110000	2363880000	2401280000
Tmsb4x	5292660	5033410	3330110	6219310	4876060	5995640	4202410	3601380	3367270	5963620	5208560	4321970	4261120	3694090	4765560	6015820	3948240	4375140	5972590	3134620	5098210	5677780	5526140	7057370
Id1		1463380				1499610									2178700	1279540	2166290	2425360				2586290		2245220
Prdx3	389586000	457195000	574726000	405411000	454118000	456525000	474458000	528006000	460481000	502431000	495631000	453321000	551768000	562576000	479075000	514343000	462252000	436308000	597037000	683320000	491816000	499879000	572599000	519107000
Vim	10412200000	9343680000	11701300000	9115960000	11326400000	9908520000	10820200000	9751890000	11026400000	9129790000	11509500000	12163900000	11308600000	10025000000	9988400000	9222750000	11306900000	9782010000	12895500000	11319100000	11495700000	10632600000	11030900000	11821400000
Fcer1g	2688730	1131920	2034600	1895830	2465540	972666	4525320	1652620	4341070	1877230	2197020	5152810	1504100	1429320	1841950	1301690	2466480	1702960	2803400	900468	2061620	857964	1126740	1644430
Prim1	16852800	15131000	14594200	17714900	17606400	18265800	12683800	10283700	11826200	11508900	10197100	10710500	10033900	10393900	14878700	14032300	13287700	14048400	7931800	9398020	10593200	8741430	11703400	7774160
Evi2a	22503300	26839700	18179900	31405400	19895000	29085000	31536400	22784000	20932400	25327900	29804700	19833500	13880900	10953300	14496800	17347100	13838200	15393900	18100200	20983500	21720600	23735600	19357800	22624700
Tpm3	233282000	217192000	250328000	207326000	266028000	178562000	231478000	172037000	240969000	158604000	156239000	214282000	217150000	181907000	219616000	202515000	239254000	171887000	263777000	208514000	280642000	225841000	248668000	199354000
Ubl4a	17283600	21184600	15381200	17907400	18072700	19815400	19812000	14004700	16332300	21690100	8745100	13755000		16068800	18265100	24156200	17130000	20311400	13771100	26530900	12836800	12297400	15199900	16297100
Gna11	14255300	6910630	15255700	13402100	11307500	13182300	12306800	12702500	12296300	12320300	12325600	12076600	12962700	15118700	17232800	12362600	16349400	12617000	13351500	12336700	13679300	10700300	15619000	11947000
Gnaq	239865000	228276000	246195000	222439000	220505000	223172000	208089000	218455000	215063000	201734000	227431000	244236000	229602000	229336000	224987000	229349000	248686000	211538000	239988000	246841000	232874000	200274000	264372000	212112000
Abcb4	3147510	7379830	4697510	3195150	4378440	3506640	3351130	4119500	2610370	6711500	2246720	3710020	2147890	15710500	7356510	2723840	2253730	2603000	3774230	2627160	7176180	417686	3586440	3662950
Cst3	49391000	64357000	67641800	70650600	80262500	70984100	80011400	75088500	93391200	80209600	77313300	85438100	107349000	99329700	106745000	110949000	86625300	124051000	109250000	73470300	81449600	100426000	106354000	92621600
Lmnb2	42077500	68751000	68780400	68369900	48213600	74440200	72357600	81423100	64790900	75456900	97658400	56712700	78904900	75991800	52936600	74004100	50539900	52662100	74600100	103314000	74264700	83271100	98395900	69921500
Cd72	22138900	25079600	28531700	21740200	16282500	23983400	54306100	69744800	71254000	59080400	60332300	66729400	39860200	47691100	35322200	39616900	38218800	25865000	26507000	37857200	26695900	19957100	29685800	18887500
Pou3f1							693436	489501	735911	484167		908677
Mfge8	97255700	84464400	107472000	88361900	103601000	102105000	126316000	103260000	114007000	97686000	104892000	111941000	89257800	94779800	98292500	95726500	103795000	104338000	128918000	106621000	101738000	101191000	117345000	109279000
Tap1	91689900	78994300	73604900	80351200	85066400	76385300	326148000	322894000	333721000	306975000	254407000	298552000	91828200	102229000	115251000	102959000	116862000	93957800	130711000	127178000	122226000	131047000	111724000	119424000
Tgm2	599839000	636428000	728441000	660837000	627708000	679278000	537721000	563835000	543716000	610522000	498073000	544219000	600479000	579134000	491421000	520468000	504116000	503759000	571496000	642092000	604429000	585650000	604176000	578945000
Emb	45158200	46174400	55098300	35867200	49645500	44598400	50859400	38725000	40672700	31249500	48288000	41439000	31368500	42295300	40529300	42086700	39590900	40279200	31468100	27749500	30675900	25177800	30414200	29120300
Il6ra	1759120			1449230								1003660					1436520	1383590			1670750		2333370	2631110
Fech	78740500	68960100	66768300	74131800	77236400	62946500	76582100	68504500	78693900	78948500	74896600	67241400	73427000	77792700	80852700	81203100	89042300	78348800	116310000	96315900	95263200	101886000	114389000	118059000
Myd88	24732900	28282400	20345200	26021400	21801900	22683500	21473200	23714300	20323000	26644800	19302300	24422600	16672200	17711700	17374900	18632600	16515000	20895900	22674200	17476300	18858600	16662900	22409600	23780300
Ptgs1	5689410	3958670	3973950	4352780	8500750	5099640	7971400	3626700	8264650	5080590	5332260	8589200	14612300	10547900	21115300	13179400	20884600	19696200	7843790	3027680	5856380	5566180	3776580	5502980
Cbl	62336400	60251900	57801500	69014300	62554300	63159900	60193100	55212900	63302300	63635000	44470000	65036900	71141400	69076900	79884100	74736200	82888500	84929000	51446500	48563500	58453300	55056800	51558300	55684400
Serpine1				3197810			3604810		4870560	8184960		6787710		3369740						5127530
Ap1g1	77869800	89658700	88223200	84667200	80174600	88111900	91895200	97717300	89591600	92465000	70530400	88563200	83959800	81488900	72997400	80902200	76510800	79249300	84452600	87316300	81367400	78964800	83091100	79036700
Zfp36							3861200	4467070	3682090	4436580	4322330	4230170					2099770
Hmbs	35304700	31915600	23850300	29715900	25675400	28834900	12700700	17697600	16412700	19264600	24497800	21384000	29629200	21382700	26565600	22794300	27475600	37711300	18908000	15452700	23427300	31696400	31984000	30669600
Eif3a	252731000	236135000	269322000	259978000	226482000	256093000	265653000	261170000	272618000	257332000	221269000	282020000	246911000	238203000	259098000	253615000	264330000	244232000	203331000	211424000	210058000	205696000	215857000	207038000
Furin	6522020	2768060	3867180	4165210	6660840	3315630	5778760	4658050	6352670	4046160	5251600	6207130	5439020	5995250	8943690	4942660	11372700	8161040	4663090	3883550	4682600	3175650	4338560
Cbx3	448108000	513474000	533736000	512474000	513785000	529364000	493596000	489887000	495830000	470373000	429220000	481679000	541174000	522274000	439828000	511445000	412033000	473949000	434879000	476169000	457906000	481974000	478184000	409266000
Mov10	21218800	18661100	16470300	16263300	20446200	19871400	85796600	88759100	85196900	91212100	64567100	87998100	21695400	19940000	26276300	21076200	23298300	22658900	18638700	18715100	24456900	21987700	23839200	20963700
Prkch	24047200	27468200	36856300	25973000	26186000	25566300	20540200	22417300	23564200	21826200	24285900	26606500	25851900	26748900	20868700	24260900	23494200	18812100	23845600	29954700	21014400	18445000	22538200	18483600
Ggta1	7702430	9858190	8855930	12901300	9951970	8535990	13816200	12924900	10731100	8921890	11195300	13674200	4872440	4418310	6192280	5388620	4105390	4835370	5217630	5129610	4416780	5279330	5613110	5022880
Pnp	918948000	915637000	842714000	880793000	873360000	837093000	1316730000	1199520000	1201420000	1500700000	1105250000	1256300000	713966000	744076000	603279000	690026000	660946000	801060000	791562000	781330000	773358000	829209000	805857000	915735000
Pcmt1	97313100	98848600	89246000	82622700	86090700	87684400	69638900	59694800	69281200	73956200	89653300	69299700	55079600	74027900	78191200	86995900	82543700	75594600	95571900	92878200	86758800	113093000	108444000	106302000
Gfus	76179900	60807800	66049800	70314200	67505300	68566700	44974300	47636600	43639700	57833100	40786900	46974800	66794100	63163500	65648900	60851400	70922000	57206700	64057300	68825400	72724700	77511000	67382200	70774300
Irf8	7358040	9412180	8531900	11393500	10371600	10985900	7060180	6769510	6512370	7317920	6383050	7791270	8959400	6378810	7677320	8978750	6461670	7489030	6760920	5019360	7703510	7465000	9010120	6201680
Nfya	13948400	12221100	12857600	12837400	13145900	15270300	14293700	14677800	14782800	15867900	19923200	18988700	13227800	14526100	13276000	12422800	14168100	12293500	11354900	13359700	12457500	10881500	12466000	14025700
Glb1	549537000	580050000	668476000	618847000	562022000	593708000	602644000	703317000	683631000	670394000	611429000	649405000	643045000	646955000	611840000	578936000	567251000	553265000	1361180000	1469620000	1280410000	1175760000	1398420000	1303600000
Mdm2		262317	211078			276234	1128000	416649	719584	438269	443824		369555	144712		234952		328700		301681	853842	849219	709262	495625
Irf2	6512940	10913600	11504800	12199600	11146100	10874400	11871700	11939500	12033800	11945500	13193400	10927300	8805650	14034300	10386100	15203000	10683000	12580900	9090170	7892430	10983100	7733380	8863830	7984100
Zfp36l2	3297130	2425320		2153020	2317560					2123840							658191	2119680	1452150		2195660	4671090	3732580	5307300
Zfp36l1	5969120	3489110	2350580	4202510	4689220	2812740			850947	1123810			2801320		5519520	2431540	5363730	5509980	2015990		2432690	7266830		7819760
Itgal	27318200	24427300	26075500	23351000	26161700	27277000	153577000	163441000	167396000	162292000	151995000	165739000	22829400	23664500	17058300	19996700	21062800	18829300	36286200	41472900	35883100	36393400	36219300	32666400
Cat	390365000	445917000	482007000	426438000	435562000	465140000	464633000	454123000	443743000	442294000	457814000	379925000	374798000	408533000	397897000	417691000	359082000	364999000	598423000	683936000	535102000	562186000	547489000	483007000
Ppib	1083280000	989739000	1201750000	984407000	967151000	1268700000	1422770000	1303570000	1429590000	1194960000	897969000	1474220000	1028280000	1221990000	1174760000	1155130000	1173640000	1134230000	1092660000	1168740000	1210170000	854052000	1058450000	903608000
Capg	4370270000	3648090000	3859010000	3593980000	4250030000	3869350000	2673260000	2520320000	2647490000	3125890000	2452360000	2710570000	3863260000	3936250000	3988080000	3695150000	3985730000	4074140000	4271460000	4082450000	4233910000	4541690000	4320730000	4311180000
Lta4h	175696000	123472000	88015400	135794000	135317000	113248000	83387600	64896800	76263700	88487600	60400000	83234400	85767400	86256400	118522000	85862900	136452000	124262000	161312000	102631000	145455000	151553000	135993000	157371000
Impdh2	183046000	180250000	180942000	200916000	186231000	187745000	192028000	194640000	182138000	196520000	164702000	170944000	188672000	174269000	194829000	189567000	192570000	206207000	130948000	124615000	143125000	154310000	140758000	135693000
Tec	11969500	9078980	13438000	9160770	15352000	9534300	6808490	4889090	7174650	6243900	6261940	9435230	6535150	11447800	12312100	6590400	11486100	11075100	19253100	11390000	14223600	15036000	14388500	12157800
Acp2	182398000	211224000	243552000	242043000	216074000	213297000	329186000	351317000	324662000	348183000	340903000	334487000	227999000	224760000	185879000	203962000	207593000	220957000	426949000	455660000	426429000	381387000	395579000	379149000
M6pr	186614000	210693000	204176000	245024000	163896000	232299000	297303000	312773000	307309000	323411000	294190000	304807000	236962000	183018000	189248000	190948000	180129000	203424000	165538000	163543000	171380000	188218000	212918000	160024000
Cdk11b	23370900	24222000	25837600	28239200	25995500	27745500	31638600	28912600	33394700	29494100	22166700	32907200	27957900	25354300	27087900	25939200	25670200	25091700	23792800	20912300	23272100	22288000	25371900	19382400
Ccnb1	2634900	2276330	2578120	2588810	799686	3301840												778235	1147230	3323070	1333230	2180550	3492500	2216450
Il1rn	27206200	29385900	19425900	19918700	26553600	24574600	111314000	113512000	113347000	132572000	37921000	124890000	10822200	17814800	22565200	20023300	16646800	17611400	22312200	27782100	27986600	28722800	27595300	28312300
Tnfrsf1a	1629700	1367460	866022	1353670	2126170	1103130	1654340	1683390	2417970	2348440		1885130	881112	501817	1424970	913417	1142790	588973	1296100	748038	1465560	1513210	1435410	926358
Tnfrsf1b	1429230	6111780	6665060	5347460	3118830	4815790	39089600	51687800	32374700	44798400	67108400	29087500	10042900	7003160	2364850	9043890	1775830	2620350	2613380	4242880	2068900	3212690	5355320	1763210
Mcm3	101388000	90063800	88262100	106804000	96367300	97867400	73731700	58244800	62178700	62338900	50044200	66068500	72213500	63080400	82088200	67561300	76845300	72752900	88182400	74535900	87612700	81838800	76602500	74854500
Ccnd1	31636100	30830200	25956700	37667100	27395100	32467000		6600640	5530100	7371720	10986800	5333610	27034100	25897700	21522400	24691700	26151900	32350200	28836100	26997600	29244900	34928700	30738100	38166400
Pou2f1	6903560	4727280	4364370	10183300	9227560	4999850	20598000	13768700	26231300	14391500	10119500	25903700	4094250	2694290	8711150	3455550	7420500	7748050	10172800	3885470	9159820	8091660	6967480	9539120
Rps2	904519000	1078690000	1163610000	1057810000	1066170000	1105270000	1043370000	1123340000	1052340000	1126980000	832055000	972095000	1184320000	1171120000	886525000	1132070000	883078000	911191000	820337000	939204000	688315000	717607000	673272000	744519000
Fas							2240360	845395	2092080	795870	1870080	2634890		754097	983393		740340
Timp2	5506710	4783380	1592570	2976790	4615800	4174100	1404730		1478070			2599420	5013690	5179660	8414140	6249130	7272600	9829100	4660170	2788710	6084410	5003850	2976390
Nfkb1	56102600	60473800	55751100	63912100	61013000	61294400	87113900	81555500	80544200	94108200	63115100	76933900	73415900	79487900	72297600	75634000	69867000	66170200	58749800	61220000	64350600	57718500	58610600	54262300
Lyn	171517000	184609000	204544000	176660000	180648000	185350000	376573000	383438000	395397000	379901000	373464000	395380000	131275000	125963000	119023000	125392000	122059000	111219000	178331000	182339000	178907000	163043000	185199000	171994000
Ubtf	46061200	49875700	49264100	50319900	56244700	51387900	56152600	54014800	58029200	55148500	52353800	51693400	64903700	54953500	54985900	57908000	56539500	65110000	46061400	54787400	51172900	51072200	48917700	45354600
Tln1	809007000	902191000	817690000	887239000	812331000	897026000	765384000	751516000	673595000	836300000	700108000	711535000	762419000	774195000	677228000	793569000	706251000	799858000	697166000	705376000	728672000	800643000	749441000	790403000
Ezr	72403400	80363000	88558600	86897900	89012000	91017100	81816300	74079200	83129600	80458700	72641200	73588300	78125200	76086000	59911900	72405800	56763800	61186000	73698800	84338100	73848300	66543700	62610800	62298200
Msn	3161150000	3453730000	3837530000	3322390000	3287190000	3966440000	3927640000	3894190000	3641140000	3529250000	4120820000	3698020000	3174570000	3109500000	2876580000	3567720000	2956150000	3092530000	4164860000	4513850000	4452630000	4391940000	4363570000	4303630000
Rdx	154915000	159622000	181188000	170317000	167466000	174446000	165566000	164582000	164839000	164077000	133426000	168002000	165586000	163483000	149859000	155993000	151004000	131922000	156244000	171277000	174298000	157765000	175225000	136537000
Fcgr1	112648000	111189000	128641000	132399000	128378000	127816000	388153000	381098000	386405000	349809000	344536000	378440000	107745000	100549000	95684600	96715100	101237000	91310300	107461000	107856000	113554000	95647000	115432000	115584000
Mgmt	8699240	11380500	9403290	11011500	9666970	10785600	4080590	4074290	3974730	4677200	4791690	4999670	9456770	8070610	8518870	9535530	8095150	9629910	10411100	11681100	9533320	15074300	13475600	12820000
Ctnna1	10948100	10764200	11355900	12594300	11369600	12503700	7389990	8622890	7250360	8591160	9207020	6484640	18206400	13121700	15272900	16075600	15365800	15058800	8712480	9255510	9590640	12236500	12574900	8675400
Fli1	14398300	15139700	12551800	16399000	15456600	13514700	6301170	5725340	6300330	6008960	7599100	9552660	9608090	8768400	10588600	9296440	8536840	7920950	10568800	10831900	13430500	11918000	10383800	11431400
U2af2	260581000	286482000	322587000	312949000	311247000	312199000	349407000	379853000	360183000	348265000	364901000	406200000	284741000	325431000	326425000	303497000	306583000	346923000	314868000	309113000	302552000	253825000	255587000	254238000
Glud1	1227530000	1324420000	1437820000	1288830000	1330640000	1313980000	1464150000	1545910000	1499840000	1541930000	1190000000	1407830000	1491570000	1607100000	1465270000	1512540000	1451540000	1366180000	1854320000	2023460000	1754880000	1716550000	1762660000	1630070000
Pik3r1	37835100	45632700	52802600	45710000	45987900	49829900	51820100	48900500	44711200	47383900	33828900	51676100	39863500	40513000	34792800	38803900	28805400	39035600	37969900	41607900	40158300	43583500	43637600	42483200
Psmd7	118640000	111945000	129671000	143350000	111855000	131521000	135798000	105003000	115574000	136711000	139942000	117363000	152661000	153658000	105283000	122846000	113014000	110815000	118462000	151915000	118487000	130343000	117890000	122569000
Sars1	189193000	223755000	261781000	213207000	228386000	232820000	183207000	178694000	188336000	165001000	175771000	200738000	192676000	199193000	165188000	218685000	168561000	210635000	177199000	201368000	186904000	182303000	170458000	194584000
Marcks	2547980	1299150	480796	3774240	8091930	1034050	9345860	2318730	10915400	2581260	683538	8173610	2316500	689349	7127990	859773	3295280	2062610	10263100	520448	3819650	2533960	1648150	2984810
Fkbp1a	607793000	339799000	417434000	333012000	475790000	319662000	212380000	232057000	219958000	280707000	141122000	268036000	364186000	393703000	449880000	368354000	460371000	462217000	286111000	278735000	292320000	377131000	349332000	450977000
Il3ra	34695300	24686900	30638000	24055300	28710100	21741200	25065200	24795400	26887200	22407300	19998800	31260700	26430800	28265100	35634600	26987500	41433800	28377600	20267800	21495600	24616500	23028300	23844600	23192900
Csf2rb2		1191280												1505800	825851	1257790	1022110	583538
Csf2rb	10881100	11619700	1155460	12112400	14698800	13492400	17116100	14167600	13536900	14078700	13503600	12953400	23769400	29680800	21477100	31911400	21553300	22966700	13657200	8152310	12658200	7598740	10500000	6631660
Man2a1	59648000	69267600	81522000	67583600	71712000	85338200	94064500	95300500	98639300	83861100	76661300	99014400	70440200	76566300	68066100	64499800	62869500	64208000	77846700	99983800	68539400	77246500	68741700	68153900
Snrpb;Snrpn	167271000	181676000	196052000	186935000	205577000	185882000	223038000	188815000	178055000	228106000	151362000	186780000	182921000	176685000	217999000	204959000	221941000	193097000	211093000	220411000	193862000	217243000	208218000	196350000
Cd40	1102010	3903740	2151940	3406530	3687040	2948670	106060000	105729000	103812000	124008000	72682200	84462900	12034300	5174580	5337870	5918440	4010350	5612450	3227920	1135450	3073670	4902250	4454740	3057490
Map4	155489000	241504000	195225000	205007000	208380000	232236000	238521000	298304000	233723000	323151000	262032000	232848000	198552000	156335000	148806000	195867000	123229000	155078000	187161000	191643000	175039000	221255000	202401000	169382000
Gna12	16954800	14114900	17938700	14501600	17812200	20162000	9184460	7952270	11046300	7176070	20113700	12817000	9472290	10749500	9581370	10647400	11342100	11116700	12193400	10863600	10978300	13041200	15446400	13750800
Gna13	88297500	83561400	99888600	82742500	84655400	85602600	108895000	111558000	114128000	114689000	130344000	130846000	86125700	90419700	85082900	87746900	89260900	83300600	78665200	88810400	78418600	79758300	83179800	81015600
Plaa	73139300	78029100	76779800	82766700	80804600	78979000	81563800	79552300	79547700	74950500	74808700	80267700	74936700	69995800	69617600	73761200	68212300	73794300	80700500	78620200	80235500	77831000	71616200	80201600
Rpl3	452914000	508893000	531255000	460023000	424090000	485285000	530257000	578571000	501665000	537262000	441427000	427454000	590517000	654107000	502396000	571043000	469998000	462051000	385044000	535098000	418200000	411160000	412544000	388030000
H2ax	278597000	261490000	221512000	222235000	253547000	233803000	233813000		227975000		78198500	197253000	263931000	253568000	275955000	221372000	258659000	303099000	275067000		269542000	311814000	204371000	273442000
Pdia3	2475350000	2191250000	2537810000	2266720000	2413730000	2360370000	2913190000	2778540000	2988750000	2599970000	2881520000	2895460000	2700810000	2620580000	2975410000	2597070000	2746360000	2539340000	2462270000	2437300000	2270020000	2209850000	2371330000	2188920000
Ccl6	4638180	4626600	4557270	3675080	4195830								1848060	5341090	7533020	3826200	6652640	5065980	12470300	10580100	12844400	9156770	12883500	12090300
Cenpb	5852070	1106140	1065760	958625	3716460	1388420	1985110		2685960			3143560	2204310	2161820	5316550	1501590	6971920	2818640	1814590	1781770	2127460		1040470	2071600
Mgat1	27079600	27745700	27078900	27090300	32150300	26267500	44808600	42906800	43221800	41696600	37905700	42118700	50651200	53123400	56609000	52615800	51385300	48879800	32757200	32828300	34142300	30863500	30389700	28695800
Vav1	453075000	453403000	394513000	410212000	570540000	411647000	445549000	420156000	426930000	477774000	202333000	432697000	306534000	316192000	340979000	339182000	344638000	404635000	419320000	368744000	499982000	462900000	354517000	420466000
Braf	8190220	10098800	10054000	7601930	6944440	9007740	9974360	10757500	9514080	12295700	10350800	10153000	9933910	6445830	7838160	6879480	7816990	5467340	8021270	8345960	10366100	11027300	6476250	15225800
Cebpb	10532300	1693190	3744210	4557230	9226030		47297800	20021200	37579600	28388600	23222900	41340400	6085730		6521640	3568140	11665200	8120770	9767520	1891740	8565180	7179480	4744120	8765810
Psmb8	385719000	383762000	413399000	339303000	326919000	350242000	377616000	344322000	330672000	442604000	369456000	465958000	275762000	335912000	272344000	338112000	335271000	350462000	334836000	341355000	340223000	338056000	336965000	430094000
Psmb9	63529700	71235700	121892000	83119800	72590600	101103000	109481000	127162000	102368000	120174000	202563000	121030000	83063400	108709000	61729000	98618600	69971800	71753400	101508000	116570000	91025900	100992000	119576000	102891000
Aco1	93695800	97394500	116585000	95133500	96902700	103172000	66831900	62559400	65666800	73258200	63008100	66819100	96675900	106231000	83956200	102543000	92663100	105743000	79626100	78394100	72650700	76097100	75175100	80038300
Lox							4306740	1418550	4184660	1661620		3073990
Apex1	185292000	104294000	98527800	134187000	177933000	124977000	138616000	94446400	139647000	112769000	78035100	147677000	151873000	108554000	259057000	114920000	227878000	185498000	188828000	92718000	183175000	153448000	133307000	160997000
Adh5	281244000	256495000	210229000	269971000	284517000	255681000	195554000	192377000	206404000	197295000	167724000	212195000	219873000	209905000	268607000	231220000	274384000	270968000	271814000	238456000	298520000	311753000	288555000	284623000
Col2a1	3608540	2740440	3228790		4871560	3350250	4204750		4373230	2538780	2048430	3838400	4010560	2702480				8275020	1403200	145063	636094	576656	647669	807673
Max	8143300	7833540	10884400	7371990	4884730	8361580	10084700	11456700	9076460	12020200	66411500	14081800	8272950	12441400	4343650	9362650	5716880	4501670	6531500	10988400	5047760	5645340	8242640	4580710
Adss1	626590000	591628000	749027000	653415000	740012000	651933000	443071000	410021000	423876000	526414000	408225000	394303000	501497000	534398000	475301000	460242000	501674000	436258000	718530000	715004000	746906000	757325000	713458000	753070000
Nap1l1	689691000	718590000	710546000	727117000	723204000	794690000	662037000	598345000	615547000	581281000	441365000	627171000	536995000	596065000	520082000	585403000	519234000	560812000	467951000	446687000	521174000	440653000	445576000	434761000
Atxn10	25365500	31690000	22964500	37101400	23595400	23028400	12217300	9825460	9214880	15386900	10265800	11560500	26977300	26283500	24076700	25071800	20117700	25953300	21108300	20816900	22474400	22166900	23523700	26469900
Celf1	12110900	19479300	12907400	25441900	14186900	18046600	22812100	28139400	24176500	33103500	28164500	24959400	21067400	12249400	13691400	18031600	12976200	19776400	18383500	9351830	12901200	17647500	20904600	14661900
Nckap1	5110600	4757190	8428320	3734640	4871920	6855440	4884940	5488980	4423080	4811680	2721520	4601170	6260520	8773280	5923720	5695160	6060470	5273840	4682960	5127590	5490960	4129830	5249500	5296620
Bri3	30390100	30576300	22988400	24944200	26353900	23359800	29994100	33857900	35725100	40758700	16453500	27818200	25190400	22176800	32290800	22380400	27451600	19613600	29489900	27839400	36028300	23562700	21008000	21761600
Marcksl1	218499	112083								893574	493621							82889.8						195543
Rxra		372659		285674												406888						447054	447193
Rxrb	4690600	5153810	5399880	5550510	5123860	4405830	3556390	3600490	3516540	3200870	5595000	3692270	4902890	5526250	4390480	4007970	4222000	4406690	4049100	4361530	4666080	4812130	5484110	5399760
Kif2a	40753000	35813300	43595500	39323900	39186700	43192100	39807800	37105100	38561800	36296100	36717200	42610300	31235800	33919600	36251700	35622700	37814900	34152000	33144600	33187800	37079600	36486100	38224600	36899300
Kif3a	26179900	27436600	31026400	22321100	25712700	25471000	20663300	20806800	19605600	20576200	18109000	19376200	23647000	26976000	27063800	25221000	26363500	17403700	25032800	30961200	24777900	21262300	26434000	21946500
Grn	3369760000	3787930000	4828780000	4645780000	2238610000	4426620000	3893640000	4631500000	5175970000	3023730000	3000340000	4344890000	4360630000	4304790000	3932130000	4049930000	4391560000	1858920000	6326940000	6798840000	5390270000	3358570000	4774140000	2887970000
Dpp4	2621670	1942370			3091690	3885780		6433470	4923600	2940550	6770160					4551430	3877050		3593780		3010510		3616550
Prkcd	158411000	152287000	184661000	154720000	186492000	178517000	267209000	251259000	237138000	240316000	245826000	252861000	268881000	264608000	253388000	270076000	238077000	268790000	150144000	160840000	161301000	172906000	168043000	172440000
Tbp	2827640	3471730		2867020	2125200		2786930	3520390	1993670	2634550		2880030	2466070	1351950	3517630	3062780	2208520	3841480	2952200		3419390	2762310		4044080
Pabpc1	666515000	659132000	694859000	658033000	580826000	651001000	989885000	900344000	855271000	960396000	975786000	964886000	743200000	753382000	741231000	736991000	760047000	699465000	605912000	653628000	579078000	642418000	606187000	616311000
Ptpn6	1898600000	1772280000	2254900000	1852710000	1852960000	2023420000	2048440000	1977500000	2126560000	1909130000	1866790000	2149480000	1798200000	1690250000	1555210000	1557470000	1639870000	1412980000	1657290000	1740100000	1787770000	1684710000	1642520000	1571070000
Gnb4	12010500	10265000	13024000	13090300	14668300	9708740	27565000	22088200	29474100	21128000	32845400	27785900	18183800	19131200	20577200	14183200	18649200	16057000	12510400	12990200	11174900	10247800	12514300	10559300
Ftl1	400005000	442558000	286361000	384048000	394952000	405363000	382992000	281376000	328683000	391822000	198385000	274624000	330814000	332643000	460344000	407422000	402254000	409332000	924199000	931277000	861252000	789651000	660838000	807532000
Hexa	941966000	995993000	1051910000	997902000	893691000	994671000	982994000	1037130000	1023460000	1081780000	768418000	905687000	1026340000	1099100000	1060120000	1041830000	1002860000	952200000	1803850000	1757530000	1596910000	1690030000	1787700000	1716770000
Casp1	185570000	202479000	229967000	212615000	179344000	214097000	300728000	260827000	222578000	263236000	272355000	305829000	146489000	190346000	122436000	147735000	154812000	160385000	152087000	174033000	170215000	156257000	162675000	195294000
Nos2							93561400	70827200	81411100	68201400	64918100	93242800
Vcam1							1458110	2018620	2532550	2447890	2977550	3494220
Nedd8	137863000	128878000	89982700	117326000	138188000	96486900	50780900	65704200	56892100	74766700	69800800	81989600	74685700	93369300	80673200	108737000	79514500	121691000	102730000	83586000	96897200	114512000	107102000	143983000
Ahsg																			785392					214965
Oat	164283000	128353000	126030000	137448000	154076000	130560000	128176000	107513000	128850000	118663000	104072000	116557000	156098000	157071000	186830000	154535000	195805000	171106000	118909000	98408000	93752000	96334400	113861000	108155000
Msr1	42469300	49333400	44100500	47494300	30547400	37823500	66597000	69863800	54884400	59619800	80740000	76057400	37792100	54621200	30996400	43712600	42794100	34850000	43935500	60260300	37875900	50672400	50589500	45603800
Ckmt1;Ckmt2	8971060	13353500	11668400	11482300	10939500	13010100	6868510	6775550	5786560	10520700		7053960	10904900	8388960	9076690	8265930	7548560	7640650	14264900	12367100	16868600	15297600	10575600	10469700
Cdk4	22487500	23709300	16539800	21916900	21341400	18922300	5445400	4518630	3384520	5544980	3960300	3206040	15727000	16066200	15769900	16449000	22226700	23159600	16963800	16595900	17102000	18859800	16337900	20401900
Alox5ap	237842000	213454000	251138000	174975000	232591000	212002000	200569000	188012000	247355000	185173000	102181000	190213000	234809000	248794000	207248000	185753000	210550000	193640000	195111000	329643000	200293000	162873000	188619000	201070000
Ppic	13090800	11308900	19977100	11093700	10682600	12371500	12576900	12115200	11616400	9698070	8977510	10216700	10643500	13385400	11559700	14135300	14367400	11789200	6457120	10484800	6794310	9470430	10483600	7342530
Nktr	2230740	2191930		2488760	1955900	2313880	3615860	3000700	3335390	2852270	2556000	3237030		2812730	3418600	2812080	2919680	2594550	2407750		2845450	2392300	2155510	2347130
Fkbp4	101340000	106626000	102154000	128022000	114733000	123284000	92331900	92881200	91806100	100906000	102807000	97059100	107379000	131486000	90641000	103530000	100021000	102041000	85158100	82584300	81317800	86308600	74878900	71810400
Gna15	14472800	9952790	15937600	11049500	12434800	12726100	8839010	14824600	13436100	3466830	9299540	12106200	21650300	24634200	29231700	30728400	30107600	26982600	12536600	11537500	5289650	11489300	12379200	13610500
Hmgb2	33669600	68517300	79112300	39067500	26108300	64942000	23972800	57079800	21142900	48244400	42550300	19577800	55107600	45249600	29519600	59168200	23850200	16763900	15561400	34376300	15632200	18362500	27007300	11320400
Ccl5							271315000	216005000	224951000	267914000	191690000	260708000
C5ar1	4838680	6435340	4866760	4298170		4544690				2043940		1335090	3087100	1421920			1992180	2667770	4984960	7365220		5469920	3288660	5200980
Ctnnd1	93487100	97923100	81240500	119084000	119754000	105371000	124762000	105695000	113229000	118789000	102108000	123578000	88852400	72259100	88451100	95372800	82711700	96170100	102327000	71680400	98586500	104141000	96134800	104522000
Cd28	25079400	22383700	31177500	26647400	28651200	23829800	13109900	20899700	21671900	17032800	8578000	14614600	29999000	30579000	26051700	26342100	31638900	23169300	18521100	20404200	16896600	15911200	15185700	16898200
Aimp1	127226000	132704000	119285000	138441000	120460000	138048000	132127000	122996000	128791000	147646000	112277000	125058000	129382000	127249000	134400000	138920000	131648000	126514000	124176000	126859000	123258000	130159000	115122000	118712000
Rbpj	156679000	96247300	127283000	121659000	133638000	88665800	137284000	102504000	133954000	98653600	102159000	154356000	108623000	100162000	143253000	82496000	129305000	138005000	93834600	54628800	80566500	76209500	74779800	73418500
Prkar2b	86283400	87112100	105633000	95978000	101689000	95849700	84253800	75718600	79510000	82900200	78942400	82303500	96415100	89094400	85725500	88689300	83340600	86420100	83941700	74653200	88047200	78218400	83407400	76418200
Akt1	57042700	59153400	69248100	63997100	59839900	62342500	34932300	39649400	40842800	36547100	26968500	34159200	53171000	58453200	48343100	55973600	51558800	51101100	44323900	51172900	45905100	53747100	51714800	52904600
Dbi	255529000	278984000	211166000	211746000	355347000	237084000	167859000	129037000	126902000	205405000	134241000	148020000	204457000	198751000	230911000	243348000	209641000	250738000	160800000	133730000	140599000	171762000	136487000	196109000
Ceacam1	5732060	2137370	2342250	2457830	3763930	2414970	2447160	1894340	3108130	1934430	887550	2460200	2817090	2821180	6859910	2507980	5841430	2821460	5620290	3996570	5519400	3434870	3049460	3066020
Map2k1	163325000	201370000	160687000	186114000	173124000	181815000	169175000	191976000	160300000	181237000	138584000	149382000	153980000	154263000	130305000	169072000	136227000	128812000	174264000	204625000	178194000	168100000	162959000	141438000
Cd68	2099420000	2301810000	2364200000	2872160000	1525220000	2500310000	2293750000	2594120000	2227110000	2835790000	2400990000	2299820000	2828760000	2142230000	2211560000	2032630000	2399790000	1566160000	4777850000	4631870000	4359040000	4280270000	4638060000	3829590000
Scp2	103216000	220978000	199173000	224002000	178723000	194696000	216049000	199543000	224769000	216366000	197298000	213073000	226101000	246547000	135126000	230759000	106949000	219590000	204641000	266358000	151780000	249784000	263100000	248124000
Ssb	184107000	160260000	182055000	186979000	176639000	173115000	224720000	229415000	216410000	204775000	224438000	208760000	182738000	184576000	202734000	183476000	220381000	189312000	184489000	164950000	214501000	211461000	207542000	180698000
Drg1	78126900	69549200	81910900	78444300	75318000	80383500	85736700	88852000	83383600	81699000	83715300	83916100	75765400	78299500	80358700	80505100	75049000	77399000	62768500	63513600	64539000	58840000	64705700	56033700
Serpinc1	44140700	33533100	48341600	37038800	41864600	40915100	46158600	46496400	41542600	39839400	44539800	46606200	44635800	37100000	42914100	36812100	42210400	39008000	56274100	60278800	55419100	50663000	55767200	56973800
Nectin2	14104500	13202600	13075700	15110800	11587400	15229400	23928200	22702100	25470700	21220200	29874500	28929700	12732200	14227600	16964800	12665300	14668600	10365800	13689300	14284000	11799100	9886240	7917150	11438700
Kras	18025900	33876200	20049800	33813700	27205900	34822400	28598300	29014900	27472400	29633900	16878800	24780200	27650000	23721200	17286200	35126900	15158800	22048800	31547900	29966300	26836500	30022800	32931100	27282700
Wars1	243314000	232642000	222489000	211299000	224848000	223029000	249894000	244499000	228953000	275141000	288312000	275217000	198711000	209954000	233773000	217675000	216721000	221409000	202152000	183384000	217017000	233191000	242638000	206971000
Kif4	19029100	9544580	15062900	13954100	17839700	11105700	10649400		4856810	13222100			14948500	12659500	13392700	3197250	15725700	13827500	13022700	9965570	12778000	4381630	4423630	13656200
Nedd1		222481			1242650	184811		174698	772742	145414	250502	945126		95415.5		120252			1647900	200083	1359780
Mmp13							9145270	7531720	10831400	7538690	8398160	10496200					1863310
Pola1	18584200	16379700	17792000	17472800	15209700	19242800	10172800	7992560	10444100	8225290	8001460	9376450	13122700	14160500	11959600	11678500	13684200	13733800	9586300	9809650	10333900	9627290	9301530	7474700
Prim2	15082100	13855500	15631700	14458700	17480900	15641200	8756430	8772260	7946140	8974700	4371320	8725140	8402840	11415200	14028400	11381700	11520500	10722500	7853450	9433800	8988300	7554800	7004750	6529950
Pola2	23018400	19214700	18460600	23140700	25097600	20848300	15264400	10790400	15167200	10980700	13778100	16684200	16889600	13184200	16613000	14234400	16455500	19746500	16963400	9994450	16014300	15586500	15420500	17363000
Fpr1							8678630	16678000	10193600	14287900	20271500	8477840
Ifnar1		5048430		4448020	5469160	4771640	4873490	4794050	4285220	4085730	1935450	4230920	4184060	5724790	7677220	5302990	5964200	5028410	2544770	2852270	3626620	3061100	6048380	3142280
Ranbp1	554365000	475848000	445075000	516157000	491371000	477507000	410184000	378574000	366021000	453628000	305263000	424415000	410382000	455478000	453905000	441708000	496530000	491845000	413910000	424422000	441524000	499902000	450740000	478748000
Ptk2	5800840	3983570	4535470	3846250	5101760	5764120	4099530		4304670	4588430	4979080	6158390	5231330	4323290	4263270	3615160	4726650		4977780	5530630	5420750		4249020
Mif	339415000	607001000	416027000	456957000	521111000	404423000	239401000	219201000	212420000	488016000	164334000	203945000	395972000	398176000	291316000	359746000	270314000	355975000	340158000	353949000	240825000	327486000	273666000	354164000
Il2rg	7303020	4524070	5606690	8243410	7362530	9068320	16171900	12114700	18078200	12293400	15272500	18847200	7641060	6319780	9785800	5942720	8923850	9613990	8443040	5285620	7736920	7964000	6355140	8339220
Mmp12	15423600	8606810	16774000	22540000	14202200	15635500		3289440	21595700		7524090	3394620	26724900	37110400	53812000	34971100	46563400	43801000	36467100	33264200	44191200	38527600	47061700	40238000
Usp4	63444900	62530200	57794800	63915400	66874200	62452600	67389000	62311600	64337900	61043800	51052500	67249700	57154900	54991700	65274200	58473600	61952200	60123800	55741300	47878100	65547900	60843500	56455400	54642000
Ptpn11	43323300	47862500	45547400	48807200	45701700	46871400	38176100	38387800	38993700	44238800	27387200	38568900	44626000	39889100	44539800	43769500	43944600	42634200	45141200	49678000	44418500	49947200	48165700	48332100
Rab3d	45708200	42209200	50109200	42240600	48122100	45526100	50539000	47259200	51032600	46924900	34846600	43750900	53451800	54507200	54879900	54168800	51499100	46141600	39399400	47690000	39084300	37311400	42257000	38435500
Rab5c	738219000	888342000	825154000	837792000	843925000	873287000	822617000	873880000	877038000	828479000	852554000	805189000	890872000	815399000	743846000	856093000	792790000	691510000	852831000	810160000	721376000	808829000	806039000	703962000
Rab6a	150312000	200052000	194536000	186752000	203525000	204381000	223757000	236157000	244110000	218010000	222638000	210796000	214339000	190406000	175005000	209984000	156721000	183878000	230069000	213211000	198751000	227253000	241781000	214343000
Rab21	244328000	180257000	201354000	213111000	198900000	214090000	235754000	263227000	263920000	249651000	215469000	275358000	223088000	208907000	258314000	231442000	262087000	235756000	235119000	246975000	229522000	223954000	272175000	242257000
Rab12	21798900	33333300	33956600	30435200	27005700	31573400	38218200	46763500	41064100	41643100	37784500	37750400	33598300	34515200	26175000	31127100	23214000	25652000	40288500	40364400	31649500	35847600	39645200	28739500
Rab22a	14889400	12930300	20234500	10783700	12514200	11512500	14612000	13753600	9842930	10781900	15515500	9962080	20503500	12006100	11763700	14762200	18426200	16208000	14734200	11930900	11915600	14158700	15730100	15087700
Rab23	4901400	6619500	10944800	5308560	6131930	6449370	5868540	3968460	6630330	5202070	5094780	5627070	4650280	7281560	6323070	6264070	5247920	2228870	6636040	4666610	5571410	3699250	5868520	4248930
Rab24	23085000	27684900	26493300	18091100	21242500	25741000	20052800	31051700	28640900	26769400	26924600	25197500	27227700	39964200	28500400	34108300	22562500	21808600	22508900	38854000	22689700	21152400	21312400	21357300
Rab18	326835000	323196000	347884000	318085000	345646000	325508000	415219000	445125000	464188000	411522000	320963000	428470000	469204000	466449000	496491000	441448000	435415000	418279000	378662000	410429000	380652000	343568000	398755000	360071000
Rab19	2892250	7515070	4449090	6072390	2992390	6055240	2968130	6183180	3250070	6185880	5005930	3973400	10181200	18395300	8897300	13502500	8668200	10671500		7191920	2595680	4710580	5156640	2724830
Rab20	3829340	2674390	976829	2992290	1563410	1890640	20625400	21192600	20698900	18953300	31745600	23307200	1229360	2112530	3667380		4831520	4178700	4425070	5311840	3897110	4439290	2677400	4537080
Plaur	11896300	7410780	6180890	23117700	38800900	13427200	45508700	14520800	37498400	15611700	12187900	35831500	10575900	3626670	16471100	6322800	10376000	14224400	38150800	5043700	27917100	19160500	16001000	18587900
Pdha1	246768000	272308000	215410000	278487000	249437000	278411000	237333000	231580000	243103000	331861000	181691000	183569000	273326000	272739000	283150000	289149000	263782000	287437000	394316000	349520000	322021000	388922000	283555000	359243000
Fah		1852270	2206230	3745500	3027940	1288820	2265710			1782690			2569810		1719770		1190770
Fbl	201312000	229979000	220297000	267271000	263117000	237336000	290252000	282829000	276559000	283850000	244664000	269267000	284742000	290831000	286789000	269997000	243624000	253455000	295231000	322086000	288959000	288524000	278105000	242464000
Kcnj2		3601460	4084870	5654530	3485240	1932580													9988240	6201350	8451950	6730820	6680640	6580680
Canx	1433940000	1437600000	1546980000	1483800000	1373680000	1590650000	1905540000	1871470000	2029440000	1693610000	1397880000	1763540000	1640250000	1748820000	1825110000	1734840000	1730600000	1473420000	1551790000	1617020000	1520380000	1310090000	1509830000	1293980000
Ap1m1	165304000	151998000	176398000	148409000	138771000	154480000	171799000	177488000	186038000	162746000	166334000	208463000	145530000	168589000	155804000	149283000	144344000	156428000	158887000	171016000	170237000	169057000	175182000	143815000
Rfc1	13793000	14876700	17254400	15149300	14876600	16419300	11687700	11117100	9403300	9604060	11001500	10723100	12953600	11528000	9366830	11126100	9214440	9730250	8276400	10402600	9250480	9728770	9804820	10168600
Prdx1	6687910000	6455440000	7210470000	5793850000	5899710000	7092970000	5546470000	6055330000	4887080000	5851500000	5417510000	5965810000	5202530000	5893860000	4521170000	5332130000	5114640000	5538440000	7405330000	7550180000	6574360000	7950730000	8569050000	8306720000
Ttk	1384540	1119490		1201020	1847130	915046										383642			464490				978300
Cd81	292366000	187164000	201377000	239572000	232862000	234685000	158354000	156199000	158918000	147580000	130710000	130368000	177020000	202919000	504840000	464967000	493955000	461414000	203695000	276598000	247185000	260674000	252405000	189991000
Ptpn1	112707000	131211000	139677000	130212000	129577000	125526000	163983000	176915000	170926000	169660000	161349000	165360000	152698000	147122000	130054000	136714000	133063000	117935000	137369000	155082000	135157000	140525000	137073000	125468000
Ptpn12	24745000	24640200	27044600	29238300	30653000	27397000	28103300	24864900	26939300	21703200	26950900	28722600	19334900	18992500	17776700	22607300	17320800	19415900	28797000	23039000	27903600	27945400	29821400	27561700
Fmr1	19053400	25784600	29394700	25396500	21262300	23680300	24871000	25743300	33109000	41659300	26080500	27580800	36820500	31500100	24019800	21084800	19894900	20222400	25147600	31182000	22425700	27901400	17806200	18650200
Ldlr	21492400	17733500	21109800	20791100	21103800	21302800	28661900	25951500	30596200	24654800	24860600	29268900	28539200	27848700	33622200	26759700	33697200	29095600	9379680	9009080	8642620	9371630	11284800	8744780
Flt1													21021500	23680100	22919400	19377000	23580000	23681200
Rpl12	743099000	720450000	613325000	757722000	811066000	667957000	822192000	848653000	843895000	879830000	858766000	854149000	884798000	699318000	862201000	752497000	872452000	686488000	730418000	655954000	713830000	742969000	709148000	536579000
Rpl18	1869170000	1663930000	1700890000	1806820000	1639440000	1809270000	1805610000	1538560000	1776330000	1543120000	2126400000	1856780000	1919440000	1743020000	1700440000	1563120000	1819280000	1934950000	1147520000	1462530000	1317320000	1447680000	1564790000	1405490000
Btk	78297200	53688100	50602400	72620700	72406800	57483400	68783200	46219000	67829700	45370200	52865200	73867700	71348700	64672000	89940200	55213100	98035200	71771000	69975100	51220300	76170600	57124700	61743700	62109900
Tap2	85522000	76370300	71224000	64326500	79835500	68925300	222642000	236217000	213553000	262144000	142596000	212224000	87121100	86137100	91929900	82572200	93023000	81246500	102320000	106469000	106684000	120318000	108138000	104737000
Tbxas1	123893000	132852000	130554000	141216000	111977000	124140000	127417000	144952000	136780000	125818000	102472000	121568000	216328000	202224000	179433000	188302000	179938000	185142000	163880000	174910000	142386000	135553000	150725000	159862000
Sar1a	41835100	55046700	43921400	52097600	52079800	46476900	45228600	38985600	37156300	57373000	28733300	36657300	38068800	40808100	47840400	55654100	48901200	41203800	44636000	12965500	42284800	45263200	38635500	35633400
Cpox	28996200	21596700	21708000	19070600	23304900	21019300	19891900	21147600	24892000	20690400	18478700	19901300	22745600	25134000	37509400	25759200	31593200	28837100	25724900	22590900	21595600	29686000	30442300	26323800
Gnl1	28843800	25883800	25862500	27503800	25096100	28912700	27687900	28946200	27037500	28700300	27437300	26454700	24164800	22219000	23986100	26927900	25729000	24944500	25871200	24436200	30105800	29508400	27937900	30005700
Ppm1b	28414800	31666400	29122300	31990100	33555600	29531200	25583600	25925300	23512300	28349000	30964700	26326300	29601700	26979300	25761600	29461300	23344800	28382500	29833300	28566100	31431800	32217700	32923700	28512200
Por	815579000	747650000	860785000	886216000	800235000	766087000	943371000	962389000	948561000	911854000	1035570000	1011940000	799914000	714761000	760421000	718556000	814204000	690433000	1038310000	1068580000	1009590000	982376000	1158880000	1013060000
Acvr1		243040						327542						569225		350144				560032
Cd69							196607000	189158000	200525000	177215000	75329500	152462000
Lig1	31023800	32156500	33584700	32371900	31241000	31124100	18384900	15774000	17207300	17847600	17849900	18022200	23183600	22446700	19361500	20307900	22006200	25884400	23241000	18957700	22656100	25389500	21792500	20642300
Hmgcl	124821000	132688000	124666000	163636000	130260000	125819000	148487000	123286000	145802000	141930000	120889000	127812000	158234000	151577000	157054000	157200000	147496000	138532000	227106000	229093000	154071000	187569000	212605000	215165000
Ttl	3988730	4648690	3063860	3391740	5182050	5152640	3216490	2008650	1972750	2985420	1780260	2406670	3530670	3278030	2547120	3799310	3118880	5454170	3026410	2986100	3657720	3789090	2951380	4030350
Hspa9	662162000	673757000	686022000	700560000	681502000	705843000	892220000	840900000	833559000	817513000	842460000	808918000	885357000	863066000	873471000	843078000	816556000	776029000	870920000	965156000	823590000	840169000	927005000	832495000
Dnm1		226046	126631		596261	107350	581100	145784		168631				103811		160368	1246500	450273		116507		213578	122931
Dnm2	240190000	301654000	293943000	277185000	269195000	267479000	254267000	249834000	237511000	298512000	267195000	277184000	239027000	279729000	238576000	294908000	249038000	353086000	289868000	267382000	271970000	292178000	369635000	328284000
Col18a1	6811590	7064420	2212170	6647740	4928710	5806620	9077840	8926470	8530130	10615300	7647510	8557780	3748050	1692500	3813570	2679620	4012870	3005650	1797540	1225330		2712270	1392660	1279800
Man1a2	15326500	14996000	16065800	18742000	16146400	18223600	20432900	20132700	21424600	19217400	17329900	20495900	16458300	15456100	16152400	16919500	17106600	16133800	19403600	17992000	19011400	15615400	18378700	17855800
Traf1							36647200	32735700	32521200	31368900	22933100	33340700
Traf2	3819510	3736830	4229870	3711650	3053040	3609800	3611340	3181350	3615980	3906300	3432830	3829910	3154010	3936650	3564000	3189060	3175530	2923670	2833150	2899130	3341800	2769150	3245960	2455950
Fyn	32093300	29793500	38685500	30351000	30829800	36166400	31418700	27500500	29376700	20788100	33957100	31690300	88715100	93376900	78591500	86471000	89296500	80329200	38293000	36346600	36544200	37105300	35208600	34752100
Cdkn1a	37279400	16534100	23293700	38254700	20593100	25267100	12118300	7300810	12807600	10445900	9398780	13609600	21839800	21176900	23298100	17995700	32557500	16589300	39687700	29859400	31172800	29574200	25790100	30906600
Fen1	54467000	87829700	67529800	101853000	87123600	81282100	56051500	52729700	50909400	62186400	33970700	51183700	70430400	58237900	45347000	63968900	40990300	78619600	56821600	51626700	55721600	82752600	67684400	62808100
Cap1	1910280000	2422400000	2540140000	2515020000	2230000000	2510270000	2103320000	2191790000	1887570000	2171290000	2408700000	2024080000	1980590000	1980080000	1532410000	2074010000	1535240000	1234590000	2572350000	3064820000	2563340000	2211600000	2474370000	2281110000
Tkt	1304990000	1625850000	1419390000	1115270000	1324590000	1194720000	961213000	948895000	1110780000	951612000	1065030000	982127000	1360330000	1255360000	1112470000	1320730000	1274690000	1260370000	1217900000	1094980000	1101820000	1109310000	1030360000	1049190000
Chd1	6738800	9247630	7900580	8741130	10842700	9046150	12550500	12866100	13695000	12210800	12546500	11845900	8789160	6260180	8556900	9548050	8239680	10674000	8367190	5590250	9287680	8944920	10471000	9296860
Csf3r	100034				273314		479800	400683	530535	562670	424297	785379	295998					344366					335803
Cd82	21189900	26358700		19866800	23646100	18721900	25848300	30013300	31186000	25640300		20385700	16845800	15507400	19161600	20265200	17481900	14182800	17712100	15258800	19988500	15373300	10095300	13241200
Cd9	898148000	752884000	768758000	846816000	875930000	843160000	594433000	655435000	677213000	636729000	498569000	723819000	943226000	1014160000	1125110000	836240000	1069850000	959517000	638898000	663525000	707394000	665763000	717002000	584937000
Vps26a	699460000	570274000	521319000	589338000	555592000	490051000	534362000	487486000	559619000	543885000	309641000	528919000	509324000	486816000	677986000	501088000	623900000	481023000	623182000	534914000	695219000	628574000	553301000	542365000
Vhl	7554450	6407740	6607750	7012950	8046960	7562670	5955350	6815060	7139280	8271410	5660680	7411680	4535320	3171750	7563880	7930810	7689060	7728700	6196320	3111370	5715800	5440470	5626020	5922590
Tfam	36707800	29471300	27008800	30174100	31698800	27626300	35781200	31931200	36330800	28885500	27761800	35988400	30839500	28563100	39998200	30335200	39374600	35073900	41304200	35977700	42309300	34044700	30761600	35183200
Ighmbp2	4052310	478490	735221	2763630	7930270	1489300	5150680	713298	4121060	833251	906730	4920100	1667590	480536	4678900	708354	4049260	2771220	8914540	461250	3349630	2184650	1447050	3330260
Rpl28	40123400	25581300	54047100	28598100		30695600	32352500	27887300	23489600	19995300	318944000	59984200	25750300	36383300	33451200	28752800	40275800	29489200	16954600	22610200	12307000	15648700	36730900	32199900
Acsl1	127539000	127030000	145876000	126810000	133088000	129714000	456646000	446734000	455011000	391981000	352534000	445796000	144026000	159259000	132697000	147471000	135716000	140465000	114001000	127875000	117212000	104221000	111962000	103812000
Kdm5c	4285220	541646	1500730	1204430	1707890		1404710		1315120			1796680	1229560	391352	3779360	2780590	5662860	1067500	1441850	332311	1015210		3770270	414030
Abca1	20427300	20491000	22061600	24546900	33008300	24895400	25901600	16489600	23341400	18733000	20933000	22217200	5693250	5499270	8542450	6768150	6868930	7556740	27034100	14637900	21531800	22474700	22753500	18574900
Abca2	3072720		1996540	2257200	4485410	1335260	1700640		1693710			2065190	2383030	1386160	3202720	975368	2471350	2128180	3672960	1462770	1667180	1721140	1734830	1636240
Csk	144646000	140662000	147059000	139954000	131013000	136255000	120972000	121175000	110823000	129023000	106590000	128755000	141833000	146329000	135326000	147037000	148984000	150557000	137540000	123717000	134840000	143448000	140329000	138656000
Matk	528926	1010550	544348	337734		829906		428810		668176	728724		1735380	2109710	2780250	3199980	495067	458368		571503		582510	566269
Slc11a1	10647800	8936290	7380070	9634550		8294870	16185100	13541800	17156800	14616900		11306000	4120640	4233570	6180640		5755380	5479440	9446960	9045640		10754700	11235500	9366890
Tnfsf9							13144500	11359800	14730100	14019400	11049700	17994400
Cd63	81501000	191247000	133839000	126367000	154382000	140401000	103176000	128310000	132791000	148768000	11929500	84587100	179738000	160571000	107886000	138272000	77508500	132762000	123999000	188869000	136694000	114956000	100970000	96028000
Cd86							43904800	38807100	43482600	36751000	19114700	34641100		4814030	8298120		8168780		4544610				3974150
Eci1	60625800	66797900	50186400	65565700	51880200	55778000	65061000	55673600	62963400	75317400	55822600	60304500	71534800	69991600	72378000	68237000	66699900	79498600	97032400	90306400	72056800	79345000	100896000	94278100
Foxk1	4626150	5943750	7188800	5997330	5969080	5585420	6377950	6508950	6532650	6548490	4922820	5461040	5900930		4803060	6665600	4519560	5528650	6205690	6879980	4696250	7156030	6219310	7530540
Septin2	391649000	298258000	299714000	318704000	328051000	326266000	276010000	299568000	309760000	276443000	283885000	320835000	261436000	286664000	367642000	299671000	388381000	275151000	263061000	219434000	273109000	252363000	269562000	226912000
Stat1	371666000	350140000	357672000	336514000	337761000	352360000	781432000	833837000	755437000	793878000	680286000	789719000	282011000	316851000	263214000	330926000	314543000	317054000	463993000	436294000	472385000	510322000	496750000	503585000
Stat3	83302000	61292700	45216700	50994500	56670300	43428200	82820900	69973000	61335700	72834800	85515000	96594100	49691600	35836100	76730600	39532200	71953300	44796300	51705500	31008800	39690500	36257700	41662500	47325800
Stat5a	10137300	7940300	6412370	6973260	8070260	8556650	12881100	12965100	12651100	13494900	11738200	12864100	9592070	8805960	11122000	9595800	10746500	10335400	5408180	4877100	5718370	6670750	6104580	6869250
Stat5b	60201000	50059200	53184500	57063600	65718500	53775400	57493800	50422600	56831900	55776800	47883100	66932600	43234300	36939300	52618000	43499900	53063400	51405500	55926800	31321500	50398300	49473400	45257500	52783000
Pik3ca	7749700	6579890	8532780	9101310	7921860	10379400	8848130	7886420	8405230	7060890	3650030	9854660	7692280	5863250	7559640	6893550	7877880	7444880	7467170	4680750	7027030	8178830	8013550	7377170
Eps15	98734200	114148000	96452400	118567000	110654000	108739000	103026000	114041000	103685000	128185000	87215400	104706000	111741000	85879100	93731500	98056200	88371300	101557000	98964100	100967000	102917000	110541000	103024000	109601000
Pura	149907000	146463000	116990000	148362000	139949000	180866000	168386000	191171000	196057000	127684000	171970000	189493000	150127000	169716000	155596000	185146000	179871000	155388000	161742000	165078000	220510000	160946000	172908000	137703000
Htt	24906300	21918800	22040500	23926100	21919800	24573500	20704600	19304300	19899600	18857600	21612600	21526300	25239600	22118900	24553500	21407000	21969900	26661100	18477300	21988800	21254800	25322400	24412000	29123900
Dpagt1	6775910	6564850	5603510		6177610		2664420	3610650	4475600	2905800		4275000	2889800			3414280	3935070	5657050		2640100
Cct8	566645000	645772000	659109000	595006000	600104000	613067000	500565000	553023000	477384000	591446000	586708000	528059000	638775000	674786000	471244000	640089000	547683000	628603000	464773000	543891000	470731000	523511000	542631000	533843000
Cox6a1	186017000	234866000	286251000	233318000	217889000	261790000	245193000	180375000	188191000	302276000	297018000	156656000	181009000	233638000	196348000	231211000	216607000	227474000	234390000	185711000	141470000	198096000	235339000	261172000
Msh2	55785300	35917300	19488600	49495600	62438200	22995600	8128970	8298540	9388540	19631500	8472660	41696000	10323200	24167900	42577000	16470300	52106200	41484300	28243100	16854900	34901500	7239300	8418060	27240200
H1-4	991542000	1797360000	2311320000	2102890000	1563610000	2074490000	2050790000	2303720000	2062040000	2073260000	2294700000	1878900000	2148700000	2508230000	992176000	2090160000	1267550000	2044130000	1594380000	2415900000	1344570000	2153750000	2350550000	1847020000
H1-1	7469660	2738220	1993910			1163830	5109460	1953100		1366270	4589240		1400980	1968070	6303720	2403930	7462270	4028340		959451		3030060	1921810	2289370
H1-5	588419000	1598570000	1862100000	899325000	848732000	1697140000	1060190000	1827830000	994796000	1434770000	1814210000	903256000	1436130000	2104730000	654134000	1839740000	619506000	833532000	799605000	1769700000	700077000	908815000	989154000	513589000
H1-3	15839400	67053000	55196600	66091000	65310600	87145000	55524800	85283900	71063500	81969200	73631000	59957700	77189600	38652500	30648200	73776900	17662800	50909000	65800300	28651700	32383300	67561400	88192700	40028500
Dck	21450000	22977100	20035900	18636500	20765900	25327600	37592600	43479300	36706300	49027900	43610200	42931900	35827600	42539500	34918600	41187100	38783900	36534100	17844300	19943900	20777100	23362500	19917900	20395100
Itgav	144924000	157575000	184802000	155200000	152304000	176107000	137293000	150143000	146384000	152080000	139214000	142608000	183192000	171862000	153619000	152608000	153282000	144260000	162453000	186661000	156328000	150564000	169178000	148939000
Plin2	13518300	13577800	10399500	16306100	12811000	12791700	6968920	6948280	7248270	6823300	8624230	6875560	10814500	7948710	11222800	11969600	9764520	12152600	13172900	10708200	13338700	19597200	16791000	19270000
Akr1b1	431497000	393361000	329858000	341765000	410530000	390326000	247006000	230240000	262118000	316167000	219877000	237346000	248552000	278796000	264720000	314324000	294108000	358841000	381515000	371837000	410451000	429846000	391196000	428591000
Akr1b8	204058000	234183000	204454000	227037000	195820000	218946000	107704000	104385000	98305000	144529000	95713900	102229000	161541000	184470000	129065000	163284000	143239000	182555000	195511000	201207000	172878000	217829000	188467000	257944000
Crebbp	12934700	15988200	20316300	13885200	14089900	15763100	14836400	16754800	16226200	15440300	12005200	15996300	18712500	20881300	17305200	17720800	18044200	18404800	13634800	15566400	13045300	13366500	13724000	13756800
Cfl2	16026000	15266100	14768200	8204400	8038450	14042200	5063540	10053500	6857640	10341700	14249600	9305670	9764760	17716700	12813800	14872600	14808800	13493100	6891190	25030300	8168260	13969600	15817000	16833200
Man1a1	52727100	51189600	50812100	54629600	49051200	52777200	42626400	35786500	41177900	39762600	38323800	42516000	89586100	74889800	88053200	82498100	86228200	100017000	54516200	45898100	52626600	56732100	61371700	53871200
Fkbp2	367048000	321158000	380224000	338243000	363270000	350999000	389116000	389238000	401560000	395559000	453742000	426212000	337278000	396079000	377255000	356069000	385920000	407295000	331140000	357957000	311751000	336071000	341873000	322672000
Acadm	159115000	182862000	200722000	160981000	148498000	177208000	133683000	135840000	147889000	164965000	142525000	137323000	184558000	209347000	180309000	197670000	171954000	171885000	177061000	212642000	138852000	155657000	190089000	192984000
Rangap1	92008400	108293000	116533000	118103000	101691000	104591000	100133000	103760000	101515000	101193000	92744800	99011000	116285000	119147000	86286700	101017000	84442600	104076000	80226700	108402000	86686600	92516300	96135800	87361100
Sipa1	48539400	46738600	40003800	59350700	67274700	46043500	50462400	38157400	49366900	46591300	29590200	58510600	42497700	31187100	45183600	38158000	43526500	53809000	64376200	42224700	57316500	66132400	53065800	67529000
Cdkn1b			497667			801116		645228															248299
Nsf	244911000	239978000	244965000	233760000	251621000	236003000	250008000	252247000	254808000	233097000	231673000	259963000	253916000	258377000	262934000	257449000	259450000	249151000	290821000	295340000	296645000	274808000	286917000	281217000
Vps4b	123484000	167775000	175700000	180809000	163747000	169442000	137565000	140124000	126196000	144914000	125371000	120136000	138223000	153705000	107372000	154266000	104955000	134878000	118954000	141237000	117867000	131330000	121214000	129651000
Psmc2	190253000	160306000	240688000	185328000	277344000	177217000	201600000	188373000	186625000	227357000	259329000	253716000	192495000	200059000	184517000	166234000	183926000	235495000	195716000	169800000	179322000	195820000	196846000	205244000
Rab11b	523693000	451540000	516216000	418493000	405317000	524578000	450593000	485174000	528409000	430232000	419086000	472933000	467189000	662394000	493408000	506369000	559992000	490521000	367576000	541537000	341826000	405516000	420007000	453176000
Nf2	12145700	13093200	9004910	10282000	15421200	12343000	11343900	10877000	8430020	11217200	6514910	12436800	13023100	15821400	11927000	12921700	15570400	16420600	9145670	11487600	5717600	8481670	11144800	15360200
Adss2	282003000	250035000	261223000	203366000	274303000	227795000	172134000	173147000	175566000	179158000	145918000	197507000	187332000	221889000	206028000	215466000	256239000	228359000	189427000	184814000	204666000	185433000	208819000	187589000
Pdcd2	9580800	9172900	9836570	11078100	6665270	10555100	10243700	7320090	8051040	8165070	9418730	9765000	12875700	12153800	8886780	9744240	10567700	11278300	9958460	4555450	6180100	7410660	8469310	8155520
Myo1b	15441700	12245200	15375500	12266600	14995200	15942800	13214400	12624000	12865900	10321600	12095400	11131100	8516620	12139700	12792500	12486800	12399800	12441600	11392200	14192000	14150000	12930800	13413900	11878400
Brcc3	72399200	61915400	58900200	62615600	61625100	56811100	52215300	48189400	54692500	53622400	37587400	60597900	51192800	52812200	61051300	52948600	65023200	64100000	66038200	51543900	65887800	61173500	66317000	64293000
Stt3a	268440000	217062000	215552000	232092000	243564000	217583000	246520000	232989000	287211000	231769000	170984000	265930000	235681000	208311000	289218000	210015000	292224000	252442000	251539000	187977000	261279000	204585000	228684000	228425000
Cryz	55063200	50942100	40583300	44769400	48005100	43210000	29692600	27983100	28723000	34380600	32346300	31285100	38287400	36242200	42636400	42944500	46422700	52747600	42694000	35048600	37629600	47189600	43447200	48341900
Tes	68274400	75399200	85089200	78707800	66452900	66720000	61617000	52575400	62878600	61748800	57796400	61281600	70619900	70958100	69259500	73876100	67947000	80775400	76546400	83097000	76630500	80711900	77564600	79112700
Pla2g4a	31356500	35340400	38988600	32860200	30121900	34345300	32355400	36168100	30092200	37109800	35853600	36060800	42344200	42721600	38022700	39764900	34924600	44425300	26126700	28079500	28204900	30626300	28640100	27358000
Aldh2	2457970000	2363050000	2583060000	2208200000	2248760000	2467800000	2271690000	2171630000	2357320000	2326400000	1986380000	2210420000	2436890000	2596980000	2464090000	2474870000	2420420000	2231940000	2777400000	3244080000	2471140000	2384730000	2508230000	2534730000
Aldh3a2	148087000	126084000	164075000	140242000	145855000	146660000	169230000	162063000	182987000	157296000	138287000	168891000	151143000	163061000	169683000	155554000	166821000	161811000	184760000	187874000	167706000	171953000	197706000	178923000
Capza1	1006220000	730151000	795997000	708020000	953600000	808517000	844865000	922908000	875478000	918118000	726809000	850905000	651392000	738538000	967413000	876051000	926523000	957115000	954127000	787555000	952658000	987171000	959509000	887626000
Capza2	1970460000	1705180000	2306960000	1937110000	2924570000	2051930000	2129170000	1853330000	1997640000	2218030000	1826300000	2120780000	1889180000	2129610000	1905900000	1711600000	1841620000	1578010000	1867490000	2205280000	1971440000	1907190000	2223340000	1961690000
Capzb	1388640000	1192320000	1312010000	1508370000	1380120000	1483810000	1405900000	1213630000	1374010000	1288790000	873733000	1408070000	1438180000	1284820000	1336610000	1282100000	1415740000	1351190000	1615990000	1506260000	1692910000	1693350000	1561870000	1477270000
Srprb	58003700	59116200	48100100	62327700	67656700	58478400	69584900	64338200	72992500	70619500	34223200	58895500	60033200	67699300	65969500	75436600	69714400	53871100	61716300	62120300	67945500	48243800	51285500	39850800
Gsr	96427000	101238000	94546800	87362400	86240800	91339000	78679500	82935300	78647600	108326000	81540300	77705000	80761000	71281100	82914300	77268700	79260300	85593600	122318000	124610000	121853000	146722000	127637000	126807000
Mtx1	48606200	67116400	49267900	62253000	40155500	61016200	49040300	57721000	47083400	71328300	56163100	39773600	74495700	70325400	69291200	74564400	65678100	61928000	71133100	74224100	60688900	55916200	70097200	63732700
Map2k4	42214800	40015400	35817900	36776800	40982500	35862600	34080200	31633600	29791100	38076200	29355300	39788800	39135900	34384200	39033400	34253900	36095100	38524800	34785900	33696900	41178500	38116100	38608600	31857400
Mapk14	89131000	78487800	80110600	86142200	91038600	82561600	64814900	62754900	62011400	65631400	50516800	67471200	78157700	85656200	74223400	76491400	74828100	82811000	77153800	78409300	80273800	83245300	80647400	86355200
Gfpt1	78550300	73223800	86653200	80836600	75172900	76318200	78398600	71250200	70885800	67342300	65262700	78111200	67693800	61453500	71486300	67024200	69762400	51760100	61111300	56013300	59789000	54287000	53651900	56906600
Pfkm	26287500	25163800	25309300	26292800	21872000	23657300	19341600	18084500	18319400	18068500	19249600	18906900	23290600	20848100	22898300	22086000	24359400	19441500	21282700	21360300	23167600	21630300	19584300	20015300
Rpl6	677092000	843477000	826043000	876202000	774009000	974444000	977603000	1035450000	1013410000	1052010000	675591000	816016000	1058930000	1042740000	752876000	1008850000	695275000	893430000	643719000	820876000	656648000	668213000	672879000	661860000
Rpl29	3779530		1289780				890790					1028880	466293			407641	2660650	1132890			1009090			1054240
Fosl2	1803580	136513		1171370	1247480	591543	1085950		983480	226158		1067390	1321060	982236	3023140	550436	3457820	1433490	1339760	542068	1171800	618699		752598
Crat	51808500	46574300	44297000	50711400	54404200	47761400	44180800	49128800	46092900	49014300	42218400	51569500	45007500	42795200	54242500	51507000	57666200	59702900	58977700	58801300	53558800	57397400	64982100	69895900
Crkl	65167600	54175900	42354000	59188600	70306700	54833600	47148600	41751000	44607700	55721700	31555700	48981700	43936000	48242400	49960600	52816800	54540600	51118100	54614700	49320800	53680800	56996500	48981700	59922100
Rplp1	2042860000	2155960000	2080850000	2067560000	1963950000	1911280000	1788210000	1945810000	2117180000	1907820000	2169560000	2403850000	1990640000	2083290000	1948630000	2093870000	2150690000	2374690000	1522860000	1730440000	1502910000	1434080000	1707480000	1662200000
Rpl5	927323000	836349000	969137000	921919000	835486000	845199000	1082490000	1005040000	1070220000	932572000	1118280000	1092130000	939476000	934219000	889706000	890180000	986656000	842269000	797481000	746294000	815930000	748753000	766146000	774081000
Rpl13	1394690000	1291260000	1461040000	1379500000	1336260000	1471830000	1448750000	1447150000	1586630000	1459510000	1010540000	1624200000	1467560000	1382210000	1331050000	1246990000	1247270000	1771020000	1043270000	1191520000	1171070000	1196370000	1025780000	1228430000
Rpl36	268607000	344077000	391592000	362507000	300787000	425850000	327081000	416561000	341315000	394733000	377084000	333239000	379733000	407027000	276148000	397564000	269354000	324146000	250165000	290751000	234137000	283771000	273524000	235069000
Rpia	15708700	14469200	12385800	21032800	15188500	20172800	22558400	16468600	15549700	19618200	13619800	13585000	19512600	7482750	16523200	13838900	8299910	11539700	5816140	11271300	13193400	9670080	17475900	10065100
Eif1	89380600	117389000	81472600	109262000	103703000	94994900	88057800	84543900	84539100	111966000	62565700	68960200	71254800	65690300	101260000	94668100	92078800	92983600	99840000	71646200	91315000	110114000	89818400	102664000
Syk	190475000	255462000	209117000	247450000	221425000	226950000	404319000	409265000	371479000	400665000	359245000	364354000	189684000	192376000	165171000	200411000	154020000	176253000	227391000	228695000	218253000	211610000	226005000	235875000
Anxa5	3802940000	3772770000	4153800000	3944830000	3926710000	3853520000	2684880000	2816840000	2822150000	2975560000	2314050000	2981810000	3130220000	3209140000	2941730000	3217730000	2859560000	3472230000	3856900000	3906730000	3996010000	4094740000	3957990000	4685010000
Epb41	66435300	63539800	78257900	65297800	60711600	72782600	50314500	52249700	55925500	46325100	54058700	52722300	68441000	50984000	60234800	53667300	52272400	52622900	42604300	52065200	43377700	38271600	49557000	52881300
Gad1	785666		2280930		1131110	1352960	765345		955788		791011	1091780		1307860			533265	626899	336152		434896	331144	564893	408362
Il15							1675720	1656110	1859060	2273620		1969320
Rfx1	11452600	9613440	10594600	8560220	7799120	17431600	9858770	10446500	10156300	5072880	11208500	10013600	10211000	17205400	9037020	18655100	12761700	10127700	15877700	8193170	5219000	7418510	7439560	8553220
Abcd1	61996500	61566700	56592800	61976600	71197700	66457000	70951100	66623400	68817400	65720600	58324000	66842200	65094200	55650600	74670100	66730400	62402200	62638900	75605900	61428800	69735100	67766600	71703600	58851500
Tbca	39017900	63666300	67308400	46141900	73987800	55894200	37285600	36387000	34102100	47709400	51322000	42277000	49020500	60895800	23927300	53030600	30697300	57403700	39683700	42262400	28138600	45338600	43985100	42741000
Idua	57062600	60622600	58023700	73098600	60081300	58193700	59287800	64649400	68701300	60584900	63237300	68762200	70206800	63876000	68482400	63778300	70530300	65415300	92177300	96003600	93914900	93164900	98664100	96885200
Ppp3cb	55179700	60432300	46738900	54431600	56572600	57486300	46023200	42017900	44113600	58175000	45271800	44888400	55656900	43035200	49930000	50990600	52231900	59273000	56307700	47907200	51983700	59687700	65098600	57788000
Lmna	1134350000	1383740000	1526560000	1418240000	1439580000	1444130000	1530700000	1540810000	1454550000	1450100000	1309780000	1350660000	1820590000	1717370000	1332910000	1767970000	1389880000	1533680000	1376210000	1744150000	1449910000	1548170000	1667890000	1473950000
Hspa4l	47413600	36169400	45898300	36974700	48885200	52987600	53049900	35586500	34507200	43160700	64283800	40333400	44539800	38413800	39137900	27145000	33092400	33481200	32456500	36594500	40722300	55057400	40734600	40392300
Pcnt	5222430	3362500	6123540	4351690	4425790	4429140	4478220	3658800	5354100	2917700	6397150	6977280	4104900	4743590	4755020	3856800	5193040	3898270	3714070	3036670	3908600	3266750	3313540	3501220
Cbr1	50549300	78949800	66419500	76555900	67776200	70637600	33620400	32355300	29556200	42783500	38459800	37365400	56338100	54750300	34155200	51509400	39791300	60872200	83912000	83929000	67426700	85374200	74143400	112801000
Cox7a2	54199400	84881400	56371700	97834600	58545400	64746400	78173800	60309500	69529200	108975000	28232300	59537800	78762200	88253600	84990100	88853200	70649700	89409600	103105000	128041000	85297500	105535000	100131000	121970000
Gstm5	23156400	16426900	12709300	19411000	18167200	16808000	10834800	8676280	9292800	12815300	13224500	14485200	6397750	10167900	13231900	13192400	14724200	14995100	11763100	12660400	11522300	7638670	18241500	15757900
Slc25a4	1241430000	1441360000	1108390000	1185430000	1396690000	1350790000	1574380000	1333350000	1572360000	1636180000	300057000	1126700000	1122890000	1174280000	1354670000	1508410000	1230060000	1198800000	1155770000	1529880000	980543000	968541000	1045010000	1056520000
Alox5	2583270	2141460	2752140	1390440	2500640	2267620	1440680		2605880	1796810	1674840	1978150	1708580	2170000	1503960	2990730	4000740	1795190	3967780	4509200	5028360	4284790	3677730	3049060
Cit	3443920	2902940	2402160	2015120	3056850	3472200	1449090							1439570	1225740	1247920			1838400		1542860	2624430
Camlg		7867510	10312300		6531720					4882310			9922490	11768400			10744000	4133010	3099490			6731290	4866830	4608390
Ercc3	29709200	7779060	5841570	5139160	4713890	6134050	8312020	8281150	10104300	3627120	5705190	10268600	3037960	3919990	11289300	7470720	29963200	6413020	14496000	9956530	7273850	39043400	58169500	3281700
Mapkapk2	46481900	59997000	58117400	56952500	54148500	60378900	57725900	68723400	56445000	85346400	65041300	54543000	47536500	53263900	35895800	52825200	40761700	54089200	42618500	52696500	42370300	54616400	48171700	53741500
Slc11a2	30291100	27018400	26798700	37105100	35986000	29992000	76271800	63340200	83411000	67166000	55830300	88767700	28224400	20728300	32890700	24963500	33038300	34724500	44238000	21299600	46447500	41240000	42314100	31082600
Clec10a													156046000	162178000	181567000	159205000	161239000	136927000
Hnrnpa1	409882000	533772000	576666000	567624000	517795000	532719000	685658000	727783000	666313000	646816000	384934000	568034000	755550000	729633000	535879000	638389000	515552000	469142000	509284000	479999000	492210000	369233000	394142000	410844000
Inpp1	49977000	44903100	43839700	45407800	43803900	42831300	30137200	28454000	28064100	29506600	18695500	30893100	27398400	30354500	28716300	31853700	33331400	36448100	43842000	37882800	45323200	44018500	40277400	43981700
Ppm1a	40369500	49221600	57610000	48801600	55051300	51876000	38892000	35558800	37869800	42249800	37506300	37921600	45013000	46723900	40840000	44972400	38734600	45875800	47946300	47772600	48061000	55981300	51561200	50889500
Ptpre	65972100	56209000	61305500	64012200	61189300	66067200	44384900	48248300	43777000	45203100	51825000	44505700	82899800	90640900	92276000	93632400	96290800	96383900	65605700	58268100	62778300	71336100	75256900	65809700
Cenpc	2477920	2876990	1734600	3680540	2686620	1924750	6300060	3381770		2743800		3819410	1770810	2001280	3004810	2736430	2779250		3539910	1960750	2992130
Pcyt1a	59916100	70350400	82584400	64965400	62851000	78773000	55854400	60581700	51223500	60276200	67941600	48965300	67113300	77829200	56058500	73704500	58708600	68029700	57625100	76194900	58488200	80307000	82453000	67486500
Cdk5	72642300	79534800	78487400	76570700	82114700	79314900	53430600	49740500	51860500	55319600	48235100	60188800	66005100	63325500	56481200	68978000	65319900	78696000	67965200	62665100	68092100	67855300	69646200	71984400
Hcls1	501145000	431695000	429525000	416920000	364522000	384387000	567432000	463833000	511558000	496678000	535019000	613025000	318397000	302766000	283177000	269749000	298592000	362271000	457647000	470842000	526639000	520349000	542849000	614801000
Mcm4	59950400	55776700	54573100	58861900	58698400	59232600	49235700	39771400	40984100	44496700	44609200	42547600	50839400	49994100	48352100	46958500	44042500	47567100	53469200	51162400	51374300	51439600	48488600	49103600
Mcm5	133370000	123444000	126164000	131289000	134359000	127397000	104161000	91684800	93944700	89747600	101578000	106126000	88497200	97180400	102886000	99126500	98230500	113920000	114592000	105512000	118397000	118604000	119916000	112569000
Psma2	358375000	408732000	287248000	331757000	332058000	389882000	349496000	341336000	331646000	379646000	408435000	323417000	223096000	272457000	304293000	356435000	369244000	329568000	370417000	261540000	345658000	334140000	310891000	365392000
Psen1	6935320	1962150	1851210	3836420	4925710	2315190	5432130	2426390	4500760	2097200	1269640	3340500	4309640	2347610	9054660	2945080	9034380	2944480	6089570	1654300	5099580	3268090	2551310	3660500
Cav1	3749180	3176690			6255350		13437800	14356900	17030600	13755700	2838520	16263000					2596970
Ctsh	151226000	159097000	176766000	156774000	164993000	161923000	205243000	193613000	215497000	200309000	194631000	218921000	152406000	171932000	176311000	173014000	179021000	124960000	541178000	554209000	519240000	412968000	534556000	419053000
Srp9	124645000	126491000	155966000	128892000	131714000	167022000	127403000	141456000	134494000	135990000	107576000	122770000	135519000	153318000	139978000	153879000	143709000	144128000	115224000	132001000	129813000	119080000	128261000	120795000
Impdh1	36840500	34754000	36462900	41829600	37662300	40090300	43459400	37651200	38941200	39618200	42512000	37856500	35961500	34110500	36783800	37396700	38227000	36808600	28714700	29261800	30751900	32618200	30555900	29990500
Bckdha	20136000	22335700	29973600	25146400	23930000	27322300	21424300	21069600	21486400	21268300	21172000	18048200	25804700	28153400	25744200	30639200	26422400	21462500	23761800	25705800	21159300	20926000	20824000	23901100
Hsd17b8	44474100	52742600	53728100	48917900	44936600	50483700	53620600	50503400	49094300	53759700	59276800	43225100	59985200	63137900	54762500	62946500	51355600	50164700	78061100	87268300	55358800	58963800	65770800	66559900
Ahcy	129656000	125050000	118876000	107899000	117457000	120709000	72610700	82174000	73622700	89336700	85173300	80973400	97565200	120573000	97047300	108392000	108718000	117142000	108059000	136331000	118027000	120454000	119569000	106937000
Nat2	14688800	16127700	13347000	15437900	16763400	17048700	11283800	11930600	13769100	13518300	14298700	9619330	11377300	11296600	10382200	14257900	11675100	12243300	13437800	13361400	14412900	15653100	14496600	13899300
Gdi1	182943000	164669000	223779000	166882000	120325000	185282000	110051000	129651000	141066000	122554000	165423000	133727000	143992000	168663000	154891000	148149000	145224000	116865000	186908000	216416000	154632000	164592000	211295000	185228000
Sts	94889600	85537500	107829000	94107000	90650500	102839000	97748800	88904400	101421000	99309000	101555000	98533600	98657500	102448000	101971000	85164400	95205400	78982900	141748000	147605000	136284000	119167000	136390000	110711000
Arsa	45062900	34817800	59096300	56338800	35222300	46406900	47795700	54192900	59882200	42105500	53119600	55220200	59832600	67248600	57082700	44541500	55558700	57266000	106692000	129555000	103082000	100810000	110214000	109880000
Arsb	203489000	293857000	359241000	267390000	257863000	264957000	255801000	304161000	276000000	275450000	229832000	241509000	318832000	352516000	200435000	294906000	235983000	230829000	363923000	544599000	369034000	343779000	433453000	369959000
Shmt1	5808470	5161720	5067120	4968210	4713560	6288980	2858760	3605220	3129640	4953520	3848960		4513130	3627350	5137950	4652720	5268630	3077740	3571750			3208490	3078130	1519310
Krt6a	2846480			2815000	4474240		6108750	3486400		3842950				1775600					4791530	7519480	5594430	4987260		1198750
Atp6v1a	1142220000	1131740000	1171780000	1153680000	1105470000	1117940000	909940000	925285000	970847000	1036310000	990133000	973949000	1205540000	1278210000	1147800000	1239620000	1208220000	1188560000	1332670000	1342550000	1207550000	1310570000	1423700000	1400910000
Atp6v1e1	778164000	766535000	664368000	662999000	579737000	645301000	556493000	595028000	543077000	781009000	717218000	658671000	742099000	685670000	667072000	731216000	705414000	918177000	752779000	812000000	589927000	785726000	930437000	959447000
S100a11	180654000	189735000	210267000	167127000	213787000	177949000	122678000	105122000	107317000	144347000	121491000	103680000	185796000	220901000	185786000	215363000	183586000	174801000	167589000	145937000	113447000	130601000	142064000	150149000
Acadvl	89470900	92202900	86087100	94503600	87908200	87243800	74087700	74190300	76491400	83586000	77174400	72110700	106151000	99273900	95076000	96657500	96307200	101957000	147655000	155116000	132175000	131736000	140537000	149601000
Pa2g4	373945000	493200000	450595000	433334000	385807000	408977000	460342000	426227000	404162000	416709000	450951000	455502000	480027000	477651000	440557000	448776000	411603000	440722000	327703000	313537000	381613000	416293000	413900000	293316000
Tspo	68457300	85195900	58098500	84048900	70369100	67072400	114057000	110557000	128252000	146697000	19886800	74089600	68283800	70480400	71595800	78648400	58804100	83037200	125581000	96562700	109318000	118819000	80320800	143888000
Cast	118743000	113489000	94867800	113204000	116714000	120466000	116887000	112814000	124275000	120271000	150443000	126225000	108812000	104915000	89726000	101934000	104459000	99781600	113127000	106406000	122604000	117476000	118830000	124906000
Rab7a	1234150000	1422580000	1435160000	1180870000	1404240000	1249680000	1297750000	1418300000	1381550000	1552760000	1094190000	1239260000	1495400000	1544360000	1344190000	1554350000	1355640000	1375370000	1482610000	1462520000	1306710000	1488440000	1562290000	1463100000
Uros		3697790	4313990	4810290						3125660			1131810					4753970	5844160	4347050	3161690	7244340		8982730
Acadl	243651000	235270000	321443000	310216000	328718000	258905000	380622000	240845000	391349000	272466000	229238000	402195000	289397000	288665000	280622000	225470000	259436000	378985000	411828000	293934000	330033000	304763000	312490000	389683000
Ppox	27245200	35314400	26084500	26130300	30020200	30247500	30017200	33996400	39596200	37468700	23776800	31278000	28462200	31668500	34995600	30149600	30223000	27133100	33965200	44183200	29948500	34173800	31425800	31489900
Rpl9	607042000	438007000	671246000	514194000	536785000	621834000	537685000	588412000	503870000	538371000	707120000	615579000	651215000	617371000	555257000	555062000	547866000	637855000	419102000	418744000	392935000	402228000	477816000	482234000
Plcb3	22244500	24117900	24255900	24688000	23550500	25372600	29309100	28777600	26638600	29717600	29215600	30210900	20759400	21350800	19816300	23508300	20187900	22897300	21625700	20930900	21772100	21757000	20860800	20802200
Gla	337318000	391051000	430033000	380909000	354747000	339165000	346172000	383858000	376251000	434205000	586524000	486670000	359112000	347000000	374249000	339898000	372335000	377144000	652742000	643079000	736973000	663055000	676739000	829563000
Xpc	6583190	5067940	6539230	5439840	5223660	5811710	5093300	4888820	5063800	4427940	2963510	3770740	5079310	5285550	5197990	5685720	5869280	5393320	7289290	7657800	6789240	6839230	7357580	7464530
Hsd17b4	263989000	269350000	294571000	266639000	324097000	260353000	298425000	288328000	297366000	249900000	204850000	284544000	299083000	309008000	326032000	302965000	304260000	285430000	308986000	337942000	328987000	342532000	376294000	241051000
Ccl9	77848100	65316300	69560500	69446400	64642800	76622300	143181000	135389000	175218000	101708000	135676000	160129000	64424800	88709300	121136000	123245000	127465000	124857000	44332200	40123800	45832600	40764500	52634900	38738800
Clcn3		9787020	9097790	11471600		7768160		5206800			9876020	12668000	14712300	14828300	22085600	14503700	18766300	22728800	14006400	8441860	11972800	11561000	7165940	11462800
Dynlt1	104772000	98773800	113513000	95191100	87944700	92813900	107633000	107925000	105128000	88908100	67925800	96904200	79522600	80219500	97458300	78581500	93404200	83406200	110367000	107490000	105319000	89268600	96545900	87679300
Adcy7	45795300	45424300	40631000	41761400	47876100	44578900	36828200	38398200	41181000	32116800	29779200	33743600	41260300	42941100	46451600	45546100	49040500	46191800	37578300	40266600	40368600	39032400	36649500	36808700
Adcy9	3035680	3423290	3052940	3523980	3522890	3691350	1966880	1553580	1475710	1608180	896378		4518310	2809970	4048360	3589450	4106620	3427340	2568250	2730050	3229240	3574550	2554630	2782140
Gss	29986800	14720900	16826000	15011400	20744200	16373900	11745300	10232100	11218700	11952500	10115800	13233900	13450300	14361800	22254700	14042700	24645900	17141800	18080600	13462500	16395300	15005400	14869300	15581600
Hdgf	137424000	137837000	140912000	135643000	143115000	152190000	127389000	117257000	107268000	131726000	138782000	118720000	143321000	136789000	113866000	134309000	120127000	104644000	156176000	187772000	178890000	162512000	164531000	143493000
Atp6v0d1	737432000	609620000	585687000	323224000	609794000	377999000	722628000	639058000	680269000	840227000	528193000	728226000	455963000	434520000	681748000	504905000	728489000	664394000	746972000	415202000	665486000	713338000	888892000	807764000
Fabp7	3249580	2766120	1899470	3931040	4084350	2846930	2884970	2693120	2890680	2150990	2184200		1619560	2683210	1958020	1984480			5931910	4721780	7051900	4844460	4079200	3079750
Slc25a5	1607160000	1434490000	1126860000	1254740000	1404140000	1160230000	1848910000	1722900000	1668640000	1787230000	1422300000	1646180000	1281660000	1501960000	1775710000	1760080000	1761510000	1596210000	1693890000	1548190000	1534200000	1527540000	1655730000	1703280000
Apobec1	17693600	20350200	24291400	25880700	24269600	26590000	23537400	26466300	23649700	20828300	25389900	19149500	19908000	19585100	12017200	17838700	13152000	12326400	23301400	24926500	20937700	20342200	21778900	16864800
Slc1a5	26658500	22968000	21260300	23300100	21793200	22287400	16243000	15062600	16693900	13179800	12165600	17751000	29346500	32919000	34059700	35575000	39667100	36398600	6653560	10560800	6050610	9644000	10887200	8644160
Mnat1	8414330	4759820	7156300	8626650		7701950	4004820	3272200		3904650	4716490	5188350	7405980	7810380	12207600	7149950	6805870	10052500	6819820	6000570	4518720
Sqle	39493600	37163100	39698200	34708000	38061900	35492800	24796200	27848500	29145400	21686400	16961100	22556500	38884600	46449500	44287400	40016800	43794400	39089300	16793300	18653400	16397600	17884700	16205500	14315500
Tst					926506												1507940		2461840		1998120	2038700	2771560
Kpna2	45512600	53828300	41271200	62586300	51329100	49155900	14557700	12680100	13144700	13830800	12378200	12236200	27951300	38007100	31567500	35641600	33960900	35240300	45337400	37438900	43060100	41490000	37527000	41598800
Jak1	40384000	38643000	43477300	40098200	42695100	43949200	40428100	41898400	43073200	37748500	36018800	44581700	34718500	39794900	38210000	36767300	39250500	32323600	41747000	42231500	41100300	38780000	39420300	36200700
Pold1	19996000	19225000	20163900	22912400	22887400	21004600	13338500	9168450	11638800	9599260	9211180	12134000	15979600	12536900	16333200	13958100	15418900	20133700	17673800	11392800	14922300	17245200	17062800	16639800
Polr1c	26975800	20546500	23635000	23936400	20910500	24785500	24336200	23111900	21999300	20330400	20460500	21048400	26930800	28495400	31245700	28667700	32649800	24926100	25770100	22796500	24470700	24124300	20673400	21708100
Usp10	27326700	23707400	24896500	23788400	23444200	25383300	28868700	30153900	27922100	31164600	28955700	33177800	28345400	29248100	29631400	26899600	30161400	28941600	21306500	21139400	22932600	23360300	25439600	23861300
Pkm	5078900000	5552380000	5648680000	5257270000	5500380000	5224040000	3759540000	3920840000	3708480000	4627810000	3451160000	3890630000	4867550000	4957780000	4278230000	4543090000	4291600000	4625130000	4671300000	4951400000	4506100000	5333460000	5092600000	4703580000
Ube2e1	15859800	15583400	12145600	11766600	16075500	14017100	12492800	12669800	16434900	9638780	5799610	13998100	15891100	16495900	17457900	14854400	17749300	13673600	12344900	13527500	13042500	12688900	10267400	11648900
Ube2e3	9716340	10260100	6800320	8337910	10643400	8217610	6047620	5418950	6577220	6903690	1613000	5641130	7434150	5784810	8253160	7208380	8667100	5081990	6475040	5650340	6313850	6398760	5807660	4988360
Ndufs6	24358200	29583300	34552100	31190900	32641000	35850000	22341200	31657800	22494800	34102300	37234200	14934600	41272300	36595900	37948000	36153300	33125900	23878200	30072500	44401100	26369100	31930400	34622800	29302700
Uck1	16516900	22635300	21557700	24310200	21015700	26041600	18866900	21639900	18221200	25167000	23474800	18837700	21225600	24191200	16799000	24637200	15776900	22494200	31820600	37447500	27377400	36824500	34834900	38021300
Upp1							20836800	14143500	16865200	19316300	7729640	19677400
Stat6	78095300	82730000	64765400	58226000	74387900	57746900	43568900	59964600	48598900	56223900	28217700	61797900	45055700	44417400	56100600	51997900	57334700	55339700	62694400	48669100	72409400	69211600	64241100	63818300
Rida	23178900	24080000	20347300	19496400	24015800	19793800	12045300	10723800	14270300	19059800	8969710	14228300	19492600	17682400	23632900	21338500	31148300	25442200	38927800	21556500	28604500	34747100	30786300	30457600
Cpt2	71487600	60777800	61760800	68418200	66561200	64102900	63654100	58442100	62777400	62287200	63971000	61195800	69807100	75602600	84591700	71678000	81525100	72780200	96044800	86515500	81044600	80582200	79493100	81437600
Ndst2	1639740	3021660	7196640	3720430	3285290	5481900	4995750	6319520	8063140	4647440	5613270	6233530	3105390	4199800	5784400	3922170	5479060	2423220	6029590	6337190	1896960	1296090	1518840	4681610
Tmem165	76787600	50432400	53885400	61678300	68064000	54009600	81713100	67025300	95450000	64037100	42329200	89742200	60169800	69271400	86791200	58900800	91013600	72014200	74121300	63900000	82056800	59020900	64899700	68442800
Tia1	4114690	5885170	9862370	3156810	4582580	6274800	4314200	5243630	5234320	5107090	7183520	4103780	7555250	10494700	3729420	7081630	3946180	3167220	1792400	4620720	3824250	3216510	3149970	709177
Hmga2	13045000	136134000	136030000	107958000	64143800	115919000		131925000	73602900	132200000	133907000	50577600	107443000	109983000	24254800	142462000	15703900	28334800		158584000	46757700	101134000	145606000	41595200
Rpl10a	435202000	373001000	478701000	473465000	527400000	476280000	527806000	507025000	492092000	551503000	557347000	542524000	523190000	489228000	435174000	451859000	467002000	508182000	363749000	400963000	396993000	419053000	413836000	394530000
Map3k1	1394460	240331	298713	377817	1650020	313039		241432	1651240	358386	427042		224448	134958	2038060	99029.6	789466	440131		208639	1057450		210853
Dbt	56497900	47124300	52718300	42256400	56282300	46199500	71254900	61035000	59445600	71838400	45337000	63768700	54153300	51245700	70877800	57061700	67655700	70592300	71097000	68194500	62947100	73297300	66227700	56973700
Cux1	20517000	19731900	15350700	21645000	22619400	18790000	20348200	17744000	19561000	20416500	21335900	19723100	20900700	18320000	23717400	23054200	23100100	23087900	20110100	17714200	19654100	17552500	18352900	19555000
Cebpz	16656500	14190700	11438800	12910100	13751200	11978000	13862300	16516900	17101600	14756200	14094700	14772000	16174300	18246200	20583000	18198800	20600600	18450000	11662000	12134500	10809100	11356100	10857100	9714660
Rabggtb	13266200	18674200	16123800	17478900	19935900	17298400	12738500	13526300	11309900	13948600	8817400	12223500	15617000	18387900	8246610	15340000	12850700	18265200	17687200	18104900	20230700	25324800	21176100	24495000
Limk1	2676600	2559120	4196980	5391970	3405910	3157050	3681800	2821920	2342820	2886820	2402080	2265730	3756380	5139790	4960400	5154190	4673860	4993480	3046310	1163350	2781130	3087700	2735990	2621470
Mmp14							24550400	14638600	28360000	12221800	16758600	24962500
Hccs	28348000	20069400	24588200	29653900	35314500	26212700	34778200	24138000	35177100	24027500	30900400	41073700	26493300	19790200	36702000	19660300	37234100	35033400	40974200	16961100	32774200	29471500	31872000	32162700
Arnt		2869500	2414560	2483680		3150300	2353080	2079600	2009960	2338610	2235360					2168290					1649800			2256740
Fdft1	2473270	3742850	2806190	3135530	1409650	3296690	1583870	3006610	1640990	3374630	2285970	1140150	3869520	3544300	2908980	3595080	2772490	2146260	331241	2152580			1350560
Pctp	118491000	97021700	87722100	82921000	100557000	96324800	60140200	47868300	63664100	57280000	48606500	71060700	67352700	69283500	80462100	75096200	98178300	86599900	99409900	75121000	100976000	94031100	84671800	98706700
Pitpna	247652000	339355000	378798000	369346000	312612000	376361000	223087000	283292000	234328000	290491000	267430000	222740000	315556000	308158000	203642000	316303000	202583000	242800000	294225000	322779000	302631000	323575000	323716000	278579000
Pitpnb	128634000	134973000	110117000	129416000	149269000	124107000	97015200	95763300	110858000	99768200	71604200	92816600	111213000	109161000	116368000	119501000	116242000	111859000	100107000	88886600	109438000	94590900	84227800	92941200
Slc16a1	674447	1360510	712484		652070	612412		950044	852190	1123150	2288540			696375	259804	1657570		417711		444071		316979	718873
Rab2a	397230000	387827000	436639000	394937000	396170000	410411000	476193000	510163000	488474000	446511000	416221000	453662000	503598000	514097000	446828000	453542000	450540000	466933000	556912000	659306000	551688000	569736000	577080000	576738000
Anapc1	9348910	9278720	12513200	10344900	8593700	10253900	7427600	7470760	7344640	6330370	6406390	7204470	10045500	11044400	9184650	9728030	10095600	10199900	6308070	6423860	6364410	6745250	6578490	7319510
Cnbp	207453000	196623000	189205000	285957000	206701000	238002000	271407000	251425000	252405000	287828000	215925000	230457000	256746000	175233000	184653000	214244000	195192000	227692000	230236000	145982000	211696000	237152000	208580000	226213000
Idh2	552184000	466163000	611799000	441622000	435201000	512486000	546096000	505416000	533481000	507927000	495692000	539137000	458368000	500793000	576676000	451787000	599659000	631190000	410902000	437013000	451340000	492292000	521730000	576948000
Polg	1242290	595026	561194	536026	791345	565880	695202	477555	663593	573015	740165	724884	523404	429574	1298520	680844	1213360	254879	972532	534558	1139390	575565	914747	261036
Dnajc2	15737600	19675400	20359200	20076600	19658800	19088000	18694100	21094500	20450800	25910100	22570300	22113900	20283500	18026000	18829400	18998300	16676900	19124400	14588300	13873800	13748600	16013500	16396700	13609900
Stom	430484000	388377000	388156000	352574000	427382000	386773000	543648000	462913000	548838000	487600000	410863000	499827000	325674000	332778000	395245000	371035000	400736000	342919000	767107000	743084000	733806000	669004000	722173000	672636000
Stmn1	436475000	433268000	391075000	399750000	506294000	537502000	275271000	254009000	257197000	247923000	302412000	254770000	245502000	287442000	282996000	362127000	259789000	351334000	226986000	179091000	239853000	243455000	230200000	187807000
Atxn1	2765300	3141640	4779070	3236810	1991780	3078350	3151660	2196450	2076140	1827200			3046660	4264820		2608380	1380450	1712880	3293730	5303360	1673520	1527730	2316660	2405850
Dmpk																					206012	471679	570143
Msh6	32777200	25765500	32245300	30346000	29302100	27702500	19210100	15462600	20240100	15406200	17150500	21184300	20156900	19771600	25206600	20753700	30941000	19412000	19167400	15425900	20226500	18323500	17493800	16743900
Lipe	10065600	11714400	8457350	10082800	10858300	11046900	16111500	14750800	14952400	14550000	12886400	16674500	9811510	10259400	11060900	10633700	8687960	12280200	10859500	8803350	12624200	12168800	10538400	13326100
Rad23a	35050900	24776600	9169060	36418900	78146300	24601700	31156700	15510100	34030000	16921000	23592700	24755200	29671400	15248400	55732900	19935100	35323900	42307400	51248900	9349790	44139800	36746500	17841100	39915500
Rad23b	45215600	60558600	51074400	54615500	49665800	58782900	33862100	44449800	32871200	64531100	28568600	33213300	51178900	55253600	39380300	55864700	39439200	48675300	44130900	55469600	39737000	58782900	53062600	58527800
Nub1	44933600	51045600	57269300	50272800	40286000	52071300	82612500	66867200	70405100	74267400	94191800	69274500	57208700	60410500	49864000	51657900	50614700	52799500	53168200	46410900	55015900	53101100	55297700	60066900
Faf1	41432000	44755500	49070600	42339400	38826800	45844000	44213000	41307300	40641200	38244500	43416300	39377500	43782500	47439900	38138100	40664500	39684500	37920600	39402100	40282300	40148200	36871700	39002200	34331300
St3gal1	13428800	6232070	9818100	12671200	9620060	9844050	72016600	56533700	64032700	60544700	54193200	62253100	16708900	17389700	20546600	14228200	17493300	21849200	10197300	8676530	10013800	10444600	11125800	9731130
Psmc4	162493000	155981000	138615000	159848000	163136000	145550000	166493000	165971000	157263000	172849000	161793000	160248000	157909000	150249000	156116000	154038000	157758000	179602000	166793000	130881000	161020000	173924000	169561000	167483000
Tango2		4429020	4924120	4865370	4927480	6679410	2508130	1980010	2119900	4080370		3364030	3791490	4054130	4429210	3904600		3569580	2523430	4740520	2183150	4872440	4725980	3132750
Galc	131592000	140373000	128970000	168229000	134255000	136103000	139994000	149691000	162218000	154371000	93960500	149452000	154860000	134087000	149732000	129632000	142432000	131845000	241207000	257425000	258306000	228466000	272873000	237287000
Adsl	45477100	59959000	51974900	55738200	51098700	42456300	38263200	30616500	30907400	35986100	37221800	32512800	43533500	41354400	35713800	45414400	41030300	50388700	53699200	42539800	49640900	47569200	47712100	54930800
Ddx6	138455000	148706000	158414000	126196000	143050000	136141000	165571000	161112000	180756000	143378000	149610000	184597000	115050000	132200000	145747000	133393000	146304000	136715000	132178000	106175000	132218000	132412000	140344000	115759000
Mafb		2612050		3913130									10047200	10127000	9743000	10562300	6420690
Maf	7739800		4177720		4405810	4230980			6399100	4046150		2265350		10481900			6672760			6750870	2836010			12939800
Adprh	154062000	139862000	151867000	149981000	127556000	134559000	118303000	107856000	110003000	128027000	77200300	117500000	145466000	144798000	139390000	132313000	131530000	137633000	137006000	139088000	140366000	161080000	144652000	156057000
Acod1	42220500	3165550					3225330000	2747520000	2733390000	2967230000	2740230000	2989690000	24979900	10100800							20981100	7784130	10379800
Slc12a2	1859330	941878	1034190	2848520	3756120	2057870	3071220	705224	2378830	1236000	1424390	2292780	1555450	419994	1705570	1311430	1290480	1709170	2851600	692962	2885100	2063800	1827420	2212340
Pltp	47729500	39728700	47429100	42253600	46513000	50130600	63891800	61970200	65252900	49276800	44785400	52777600	35005000	44921300	48462800	45824400	42120000	39612200	36060900	39061200	35470000	31111400	40984200	37146700
Abcd3	65309100	64823400	83213500	66218200	73179900	78296500	79571000	77702600	79542400	72302300	80434800	79630800	86808300	86907400	83706700	83919200	74525700	79770100	72290300	72921700	70218400	63552800	73256300	64125400
Sh3bp1	89303900	81754000	80237700	101431000	90545400	95522300	78702600	88050000	89802400	105891000	108532000	108754000	78877800	81207400	78192200	78365700	75149400	78823100	120720000	120022000	90746400	117620000	132468000	124291000
Kmt2a		341125	167582				802374	393854	657362	321120				188380		364201				194458
Rab8a	249867000	207246000	264217000	169142000	202736000	230627000	238371000	210906000	196431000	215586000	267485000	291757000	225829000	233473000	208227000	224039000	234477000	237087000	162709000	219604000	168713000	230411000	244847000	232562000
Adk	62251500	63644700	52618900	58221700	62064600	61376100	36219300	35109900	37736200	43458900	30897400	35722500	45299000	42950800	48930700	42935600	51845400	47765300	48610000	41509100	41429200	50953000	46350300	49414900
Cdkn2b	4616810	5307940	3849820	4654140	5325220	4724790	3506100	3178610	3100920	3685510	4036110	2984860	6497470	7545530	5968160	6988000	6508710	8191290	4538360		3216060	3809840	3467220	4547910
Lrpap1	472875000	393342000	484805000	417236000	498389000	459925000	564351000	491347000	561455000	445614000	327678000	468277000	494123000	468050000	504802000	455440000	548590000	458190000	532457000	496892000	491887000	470362000	470207000	487507000
Entpd1	241717000	186146000	280925000	239228000	189912000	229169000	188006000	198600000	222889000	190856000	179550000	252041000	252038000	198350000	253695000	184680000	254932000	175982000	183435000	183506000	172104000	182857000	235299000	206125000
Golga3	17469400	26439700	25355900	33239200	30910900	29328400	60211800	56950400	58615300	61878400	55203800	54088500	30887600	21934200	20856800	27399300	16986900	28847400	30271900	22772200	26337700	37644300	36553900	30360700
Atp5mf	654655000	577722000	749385000	596582000	639303000	593978000	611971000	629632000	737252000	750903000	579303000	855414000	641606000	764480000	593098000	661015000	564215000	611114000	486293000	644205000	416722000	430423000	554716000	574369000
Rrp1	27640100	30298000	24551300	24691200	27067800	24379900	26475700	30943900	31446900	20389200	16439300	19212800	22270900	32707500	40165300	27787300	41200600	20594300	24333300	21116400	27085000	17303900	23962400	13735300
Arpp19	13892600	28108300	18686500	37633300	33954600	29983000	24287900	16318400	19409700	27751400	17032300	20483300	19478800	8685520	10255900	13760300	6675360	23310700	33741500	11648800	23938000	36910200	30919600	36143600
Gfer	80361100	23876300	30003900	43882500	57907800	34032300	56205200	34697200	67312800	35453700	36573500	68489800	39613700	21817700	87393100	25336700	98085800	49910100	95110700	33465100	84747400	55983800	63796100	68163200
Rab4a		2438040	1707560	1622770	2529370		1188170	2035320	2285020	1536750		1966740	2293160	2365800		1849550			2703010	1943750	2455230		3182370	2055230
Acyp1	33766500	34774800	35123000	32405000	32968900	37140600	17222400	18140700	16140800	21454900	12902600	19125300	36591100	41140300	24971200	32368500	31206200	29067800	28193400	37262000	28939700	31688700	30720900	34297900
Atp5mj	29894000	82143800	64429300	65730500	36170900	53455400	57415200	68568700	46379100	85834800	39583100	37322900	69890900	91507200	36904800	101123000	36069500	63760400	50942000	91110300	38021100	61043400	72266600	70004500
Nudt2	46958800	57090800	52436000	55047000	50243200	51950200	34666200	33182000	25420500	41757000	34938200	34551200	50718000	49945800	47562100	43552400	49928300	51281500	47899400	43199100	41074700	40661100	44638700	44435300
Dynlt3	21099300	21588100	21860600	25667200	18309900	24025900	20342600	18913700	17193600	19034100	13716000	19182300	32737600	29365300	31892200	27133000	36164600	23982200	37334200	35000000	45165900	40081500	36373300	30806300
Cox6b1	74159200	95326800	97720600	79563500	95411200	102354000	111693000	77369900	104621000	167887000	66127400	97076200	108022000	101543000	105496000	91403600	87612700	93269300	75735800	91019800	77232500	72782300	74503700	68549800
Cox17	968430	6302280	4717360	6721070	5070280	6862500	8606400	9629680	9025620	15755000	4760090	5331850	8475060	3609120	1614110	5918600	1358590	4712190	5468840	3429770	3330910	6953490	7292090	3990750
Cyb5a	477370000	304549000	363783000	336311000	552445000	325623000	422292000	341235000	528413000	376339000	222179000	450819000	337833000	409236000	538855000	332516000	626870000	526662000	445130000	333010000	421327000	372974000	335835000	410603000
Usp5	358835000	317265000	367219000	347743000	356233000	359929000	278698000	278041000	281046000	275133000	255867000	294867000	326735000	310509000	308671000	298350000	306995000	307160000	307701000	303658000	314333000	331309000	326360000	324101000
Irf5	31147000	38126200	35819400	39101600	30673500	35357100	42223900	40096300	39549800	46566500	44235900	41816000	25682200	26869300	21490000	27534400	23605100	25100200	32967300	33388900	30592200	31611900	32310500	31741800
Atp5f1b	3431100000	2422520000	2539840000	2340480000	3100220000	2264070000	2968340000	2626120000	3195000000	2858700000	2630750000	3615710000	2524850000	2963800000	3410710000	2917590000	4372470000	3858970000	3541320000	2999580000	3113460000	2883190000	3149480000	3811140000
Dnase2	209833000	232905000	250453000	238719000	212332000	229267000	222149000	251162000	237813000	216546000	239334000	237887000	257584000	289204000	259931000	262185000	272600000	264249000	299509000	301794000	285937000	250668000	309975000	272318000
Ctbp2	49539900	68825500	59323200	63713900	60193200	55627300	46145900	44425400	44948600	62757400	30400100	43486400	71666400	64847400	46400600	59396100	47978800	56135100	59063700	73839600	55583000	56161300	56452800	58761600
S100a1	30831300	28955300	19587400	21055200	27659600	24765500	14520900	16675700	14183300	20247600	3192240	12263600	23582000	18543600	21756900	19546100	20873500	22740600	18685600	16074400	23856600	28436400	18026900	24236900
Tdg	1972540		3151620				3739290		3377280				1990400		2407930	2678670	3062980	2630620				1155250	1456900	1709210
Pdcd5	58799000	72064800	73783700	67566000	66557100	73641900	47769600	45243500	40953300	60419100	51092100	50460400	65193800	67862500	48560100	66164900	51388700	62226500	54943200	51344400	46937400	59441900	53501800	63261600
Znrd2	12058200	15753100	11192000	11498900	13248000	12954300	9999460	9177900	10259800	15784600	8459980	10497000	11279400	11938500	8472000	11792900	9808750	11070600	9629430	10174700	10907400	8795380	9282860	11108800
Fus	555200000	405556000	624785000	530800000	412863000	559108000	643498000	702773000	671993000	537337000	645589000	809708000	342018000	593631000	563540000	562012000	720528000	513183000	451872000	485460000	387388000	418622000	520488000	414195000
Exosc10	25055000	27483000	26786400	27070000	27322700	25704100	27585500	29242400	28910300	30040000	24574200	27443300	29995400	31108700	31274200	29994900	27234100	25634400	30384600	30245200	30522500	27668300	28371100	25985000
Usp25	44347200	28802300	23935700	32474900	36154000	34659300	54644100	54498900	40453600	46231800	50792600	56577900	14764000	24804200	16219900	33550300	40860500	20518600	28966900	21266000	33410600	29383100	29891500	65724400
Ncstn	115116000	203482000	292102000	178917000	205974000	218343000	216634000	246523000	205232000	227359000	219784000	206052000	187820000	178304000	136154000	230014000	116190000	172522000	190883000	218702000	179532000	219840000	228395000	199124000
Samsn1	4181350	1565790	1845900	4240950	4766470	3277970	8361060	4364940	8778270	4753700	2641620	8994830	1346200		2370570		1309700	2107260	4251660		3548830	1761450	2268540	2834490
Atp6v1d	182156000	208054000	234889000	223158000	165744000	241945000	159870000	189749000	178162000	222199000	151226000	163015000	257891000	293702000	174634000	229255000	174607000	185249000	210664000	354352000	192428000	258121000	279665000	231095000
Erp29	944475000	909388000	818027000	831524000	846275000	680219000	798450000	738149000	820203000	939602000	1115300000	878653000	989824000	1008100000	991712000	1046720000	1052610000	1072920000	894049000	947443000	775521000	754524000	918735000	910211000
Eef1d	527963000	463265000	432837000	531756000	545649000	492907000	513309000	457630000	524163000	454184000	500304000	580932000	459007000	349536000	507723000	434587000	523050000	509489000	465479000	333309000	457708000	476379000	423168000	447243000
Actn4	1378620000	1371110000	1781280000	1525010000	1460530000	1423960000	1228130000	1309520000	1294260000	1360810000	1046820000	1588370000	1488690000	1638000000	1440410000	1457080000	1648450000	1438180000	1227130000	1458570000	1229030000	1347140000	1527430000	1302520000
Snrpa1	61145900	72244500	67243600	78712300	80213600	65797800	92379100	79640900	82193700	81701300	67505600	75794000	82242500	80181400	75308500	76901600	68389000	65923700	71158300	70744700	69586100	63849700	60818400	59894200
Slc16a3	5679700	7087440	6581970	4793630	7072320	5519210	5546580	4488170	6533960	5371770		6304270	2506720	3300930	3046100	4265770	3672910	4271570	2284280	2842150	2729620	1237930	1740540
Rce1	9395840	9200950	11862300	10294000	9669100	10608400	13025200	14812000	15021800	12700500	7120460	11633500	9708950	11963900	10930700	12129600	10548400	9029570	10190700	12007700	10760600	9339660	10092000	6970880
Sesn1	1228050	1635450	3639650	2026620	2377970	2215030							1352030	1293420		1838570	1701950	837167	732795	470454				787555
Tm9sf2	127336000	142804000	104321000	119749000	147890000	133922000	153023000	176241000	182492000	173722000	56163600	151159000	148524000	136288000	178310000	153100000	178241000	164383000	137911000	121678000	135630000	138687000	129773000	116321000
Sesn2	3796070		3258920	4066820	2994150	4354780				2795640		3012580		2713080	1319660		3533660	4237190	3837370	3805790	5313210	4913340	4070110	4411400
Idi1	56274100	54500600	77133100	44538600	66712400	53024600	34824000	29032100	28508300	37498300	27171500	39021000	46953400	64039900	40540800	50518300	56274600	54727800	14866700	14082300	8805620	9397770	13665200	8669420
Nadk	56500400	53377100	53538400	59808400	49062400	59706000	104312000	113261000	111602000	113317000	91281900	104368000	49554500	51382800	49953600	56577500	52606100	45006100	47323600	39932300	48564500	49619100	45117100	39193500
Mrps21	42362100	39110600	40144800	52695100	52728700	49254900	53168600	39422100	52921500	43984600	55232900	50343700	57063500	37400200	62950000	48883800	55376600	46162700	55853200	35828700	48474400	49362200	52702400	37871800
Mrps6	17702700	19125000	14485800	15255900	19776700	17495400	14033200	15476500	17218100	14615600	29842500	16012200	17327400	14002700	21474500	19358100	20134800	22669100	21281900	9314820	14619200	15384600	21688500	18225000
Rasa2	3576190	2771400	8223480	9261500	4194150	7256220	6445000	5339890	5466210	2907520	2256960	5406900	4775070	6106500	6347900	3049800	3881860	11115100	5758360	6974290	6336660	8955070	6782540	9724810
Acot8	24638900	29927500	32711100	30711200	26780500	41704300	42669200	43037900	45057300	39600000	39197000	45629700	32407300	43462000	38945200	41381500	29662100	28614700	35718700	45550900	32522000	25212500	30946000	31104800
B3gat3	18390500	16926900	27547800	22763900	21719500	15821900	29737800	23127500	25055100	25224900	23884500	28696100	22241200	21850500	23530500	23666500	27253100	24670700	29418900	33802100	22281000	30651200	32879100	32620900
Smpdl3b	55343300	59058300	68077500	59063000	57372200	57685100	76428800	65686100	77844300	67260200	69717900	83320600	57377300	62446100	55389500	50350500	50698800	43627800	69343000	76102500	71826100	56217300	59413100	57201900
Eef2	1450660000	1457110000	1706350000	1551570000	1418840000	1613660000	1390180000	1425130000	1308880000	1462170000	1335440000	1342460000	1562290000	1478110000	1306130000	1564380000	1385860000	1417160000	1142760000	1232750000	1162930000	1164850000	1185070000	1288640000
Opa1	55153300	49622900	54084100	56182400	56255200	56465400	63796700	63779200	68322900	59376900	60134100	60901000	60953700	62171000	63624600	59663800	65432300	60313300	75937300	82931600	76685600	73177200	74112100	74090600
Ptpa	145246000	109757000	76441000	121767000	95987700	95118200	67045600	45943200	63937200	63160100	66349000	64080400	82382600	90061300	101951000	86419500	133688000	115074000	116346000	98473800	115834000	114102000	102025000	134744000
Strn4	34750600	58606000	37047600	39049700	69706600	39974800	58060100	47452300	58044500	31878500	42038800	51153200	30889200	33269700	25918200	26756300	23578800	30149000	66917800	41756800	64148600	29126100	35224500	34352500
Foxp1	4526380	7270700	7022360	6365700	5063830	8795730	13443300	14724900	13600800	11082800	6886190	12459900		4401780	4417880	5371510		4248280			4573220	2770630	3505720	4052080
Ctdsp1	14723200	15240200	22844700	15101000	18445700	20467400	18862100	19623700	20778700	16860400	22512000	23032400	15644100	15843100	14561700	18649400	15265500	16775100	14093800	16466900	13484100	11400000	16506500	15275900
Slx9	4239470	6606880	6824600	9041920	7010900	6765410	6997940	7786470	7277440	6528150	9253530	8493190	6075000	6820870	4581840	7974410	5447500	6526200	4034200	4537730	3756260	4145460	3857980	5828810
Paxbp1	11791000	13741300	9256390	10459000	9885090	13118900	12523500	14954500	14824800	15279000	8490370	13614700	9190530	9561630	12547800	12915400	9492150	9609170	9809750	11533800	9855960	10661200	11335500	11786200
Tlr7	131414000	115357000	148807000	117865000	123650000	109006000	172307000	169051000	179889000	173791000	137447000	168553000	129560000	115484000	141621000	110885000	144684000	129879000	112309000	113908000	102749000	104307000	110804000	110692000
Tlr8	10367400	10267600	13717800	12541700	12591300	11463000	20859400	24744100	22416800	22089600	21248800	23535900	24619700	22424900	21158800	21735700	19766900	23098800	9957280	8747340	8902480	8907970	9910740	9826520
Aaas	28926200	30011300	30394000	30580800	30925600	31009000	29250700	24837700	26873100	23810000	22587100	27900500	29488500	30061100	30979100	31096100	29209700	32565000	28973100	27762700	25915900	26010400	26607500	26273000
Tm6sf1	2252220	12002800	11780700	13983500	11303500	15348100	11846400	12320800	10305700	19908000	11417000	8990780	15850500	8617770	3725000	11960800	2389410	3887070	17111700	11733100	9432110	13941900	19220000	6756740
Tpm1	143956000	868625000	600122000	509445000	489625000	617905000	362982000	696758000	401872000	579850000	129591000	238825000	662513000	631415000	161861000	706531000	130697000	394606000	359711000	720562000	407439000	587844000	554064000	373505000
Tpm2		23196400			29674400					19751200			30083800								28272200
Ripk2	6451140	6826660	6798930	7230670	5025710	7389700	18925900	18329300	15948900	16990900	16507000	17003400	10372700	9873570	7113490	10431900	7877780	11602600	6600490	6627170	6055430	7050350	6110770	7960630
Tbc1d10a	15287700	19318000	17878000	19531800	13326500	20910500	13766300	18522500	14910900	18042700	18839600	14285700	17544000	13004500	9656320	14889700	10251300	13939200	14051200	20959000	15460700	18458200	18496100	19165600
Tubgcp3	7873110	7813040	5146200	7760770	6666480	6393270	5906960	5999260	5418440	6104600	5469260	5681910	7588710	6605850	6785470	6357380	7364430	6559330	6090830	6163430	7073710	6479570	5997740	5830750
Tnks1bp1	815666	3879020	6489170	4317760	880333	4680930	6145340	6747060	6490090	2789900	11509800	2571340	797620	1166080	1437670	4462140	948669	863074	2632490	5355730	2214300	6531460	5345140	1148220
Vps33b	23925500	23918900	24156200	23068300	25437200	24409000	19846200	19233000	19919800	22689900	21533600	20949200	23335800	22096000	22907700	22794200	23926100	19691200	27274100	24576700	29297900	28202000	30995000	26090600
Bcl2l13	28665900	29815400	36314800	26794900	28865200	30571600	30638000	29978100	34318500	32868800	17820800	27394900	37250700	34624400	33755200	34810900	30068600	29690600	36979900	39292800	36047500	30716000	32542400	31226200
Pdrg1	2127750	1871990	1631660	2021240	1539940	2219050	1924920	2041220	1627120	1865880	1677030	1733650	1185620	1436430	2142260	2313040		1839180	1209400		1255460	919738	1899370
Cpne2	76901900	68823700	72380200	72319600	70178100	79745400	80613600	74363000	76153000	75812800	75908600	79227000	51551700	65291200	71239400	61687100	72326700	71647200	75220500	70853300	82523000	93165700	91135700	80112800
Senp1	3448520	2647300	2287950	1861040	1936370	2855900	3527510	3348300	3389150	3364490	3917530	3428420	2158710	1903550	4010530	4425330	4862410	2948180	3012940	2228240	2804740	2709420	2769620	3213160
Pcif1	6322250	5980350	8261680	6011930	5987390	6512980	4655110	5987910	6236370	6572570	4564550	6578570	6615350	6981170	6625000	5499950	7017830	5409380	5348590	6407440	6296120	6702510	5934760	5283870
Nup43	30486700	34944000	31534400	37572200	31169900	36133300	34798500	32240900	33341300	29360000	39384700	26130300	37671500	35777400	37635500	34806800	36293000	40205600	35063700	36007400	31105100	35651700	34931100	25562500
Rab2b	8544180	10384400	15407800	14155100	8819860	16103700	10455200	18451900	11767800	16107500	15026200	11545700	18179800	12540300	10980800	13617500	8961190	14359700	13900200	15879400	12323400	12326600	17885700	12912200
Arhgap39	2001670	4740450	3615250	1272830	2285260	1768100	1672670	1794560	1713490	1610310	2357320	4790240	3341160	4052320	4325400	5842040	6014590	2830780	6091660	3344270	5980280	2101750	4714160	1914110
Eif5	149321000	108922000	143723000	114281000	105913000	122097000	126533000	142145000	138589000	152538000	133494000	182431000	119320000	106322000	143283000	125506000	156961000	140050000	117110000	130078000	146874000	142412000	149538000	140369000
Ythdf1	49264400	37936500	39042300	47803100	44978600	44879600	62762200	63568800	70123200	61044100	49737400	57306600	44510500	47888400	45600300	43008900	52475800	36367800	45619700	42527900	47769200	43820200	37015000	34376700
Wdhd1	9998550	4591750	12093000	14529100	9295530	7939070	5008690	1778230	5792230	2486390	1839480	3158950	4641980	5356240	7143150	2617010	7371340	6025180	7001210	4642680	6778470	4194710	6793510	5124240
Hps5	21179000	25406700	31062000	26345500	26739800	24479400	21965100	22391200	23142500	23270500	25176100	28508000	23123800	22112300	16888700	21003600	17334000	20176400	21510500	22409600	21868700	19513400	24106400	22633200
Polr3b	5052810	8032110	6036550	5788340	6851730	5931320	6308720	5986180	5825840	2591600	5394170	7113970	5859610	6350930	4930990	7404150	4726010	3828640	5523990	5941310	6126260	2577490	3766680	2321370
Lman2l	16842100	21323100	21928700	22109600	20707600	22475000	22584100	23516300	23901700	24237900	21022100	23460900	24485800	21293500	19311900	21713400	17758500	22885900	23173800	26426300	23247500	24365600	27004800	22200500
Anks1a	18955100	16925200	17593100	16545000	19332600	15827700	17587700	18764100	17280100	22319100	17344500	21237000	14659900	14973400	13810600	14015900	14447600	14344900	14307700	13262200	16725900	18290800	17103700	18256800
Sf3b6	71056600	61903800	80964300	71170200	66972000	85214600	84891800	98376200	91314100	94234100	56296200	94372300	97889300	110154000	82850000	86335600	85340700	71894100	60299100	101116000	61466600	60350500	68761900	62210000
Rin3	6809570	4475720	5400060	4653340	5271610	6549660	8944280	7628310	7586720	7225040	6943350	8057650	5613020	3820800	6597170	5991070	7412550	6964950	6260190	5565590	6933680	6180190	6198030	5920220
Mrtfb	14123100	12695300	10554700	14753400	17617700	14542400	9641350	8927020	10645800	8905620	10431000	10774200	10201400	10362600	9928040	12465200	8851920	12628200	12883700	8695370	11041400	12557000	12738700	13415800
Dock4	16438400	16043200	18314500	16918600	18023500	17436200	27580600	25491400	26753800	22753000	18450000	26164900	20694800	21371600	19194100	19694600	19012200	20416100	19940100	20324700	20465800	18278000	18500100	18173400
Sash1	111837000	35155500	49093600	39093800	50414400	36093900	54744700	43398300	49906400	32693600	45945600	62482000	17344300	21257000	45165200	17769300	56896800	32163200	43363700	33089000	48357300	33565300	32880400	40941300
Pcmtd1	3328640	3153800			3619210	2324840	2485330	1946650	2497320	4070700		2423120	1600710	3057360	3802080	3478210	4042060	4560060	2984340	1639710	2823100	4821340	4363940	3348480
Kdm2a	11113100	8306170	9251290	8886420	8221970	9450660	8135840	7420620	9072820	5280040	6425290	7831910	7067730	8821220	12431100	8661770	10943300	10845900	8929010	9353590	8651820	8605280	9849080	8038670
Arpc4	810379000	1159910000	1044360000	1037180000	843325000	1004800000	757231000	777205000	771589000	914656000	572387000	701100000	1009580000	985501000	704886000	926003000	669906000	890436000	1068230000	1330290000	942343000	1097630000	1228470000	1136080000
Elof1	41666700	32933800	48068600	40905400	25470300	41591500	29165600	25351300	22326100	44963000	35292600	31157800	39732200	36211000	32165000	30560900	39928800	38566600	17964600	32135800	22060700	32275200	29545000	36082000
Ruvbl1	125829000	115933000	108374000	104854000	99450900	118189000	126925000	124967000	120121000	111984000	120497000	126746000	128794000	136752000	141770000	141142000	154740000	125490000	113954000	124485000	122841000	119418000	120223000	113811000
Eif3e	126442000	152422000	126266000	156570000	115725000	121535000	116088000	115837000	116895000	139083000	98659500	121450000	159102000	157712000	122414000	147243000	132089000	139394000	122354000	140557000	109436000	103793000	116180000	135294000
Espl1		313125		764508	1263210	601662	933363	399525	773959	560562	361609	486072	201152	536125		216026		701628		374095		530072		212379
Pcbp1	583049000	632802000	551292000	538317000	592049000	564833000	483925000	500649000	518496000	548088000	542273000	575822000	528584000	588038000	536059000	561993000	551712000	614406000	439850000	453841000	386346000	462135000	504224000	508883000
Pdxp			1711250		1736530	950527									749329		1143540	2354580
Gabarapl2	27948900	29498000	35514600	28027700	30984500	25125900	26996500	28815200	27485700	35760500	12816000	28663800	33481200	33924700	31573500	33449800	30182000	31644100	18178700	18361400	17297200	24168400	20569000	17083600
Romo1	88657900	32196600	25184700	42930700	55363600	35620200	50515400	27339600	53374500	37681600	18281800	54343200	32350700	31795800	74062400	23572900	101625000	53780200	54045700	41772300	55966000	47406200	42755900	51396000
Ube2g2	74844800	72702400	41736700	65377900	58150400	72292400	65245400	65072200	68091000	76833400	73710400	70904000	60771300	68405800	74889400	75923600	75915700	71633000	83310000	84571700	68395900	83230500	79695500	88842200
Nploc4	55935400	59333100	57768000	63688300	65601500	56438500	68909600	67509700	68249100	78708400	43583100	69185000	59368100	52115200	59290100	60414900	53313600	56243500	65474500	67160100	71139000	68881900	60800300	64433400
Actb	34582500	40490000	38648000	31619900	28173500	30428600	60516900	73485600	67865100	69922400	61059100	51533700	46178300	46772200	46658500	51538600	50463700	34774000	25269800	24977500	24491200	21785100	26723900	22883700
Morf4l1	14315300	8318220	3822160	9158720	10595300	6573900	9499540	8692100	12592500	9352210	4090490	10351700	9982290	7865400	15682600	7961420	14515900	11512800	9958470	7610980	9691750	9096800	6662510	8470480
Rac3		16428400	14978700	15639600	14686900	16486500	14823300	17225700	17600000	17117400	14374600	16092900	11425900	13091900	8214020	15596100	8522960	8819120	22596700	18583000	21757900	18992800	21194100	13443800
Cdc42	841635000	915214000	924252000	849049000	912695000	836409000	708976000	693335000	791218000	899039000	758716000	665843000	715365000	721563000	923839000	949532000	760150000	813924000	917383000	950199000	796840000	779928000	733967000	816166000
Cirbp	18062800	23469000	21213900	21854900	20605000	22514200	19777400	22484100	24497600	21182300	10836400	19465700	24468200	26922800	18641000	20879700	21904600	16681900	21683500	26389700	23169600	20730900	23176900	18598100
Eif4a1	2481800000	2137240000	2675670000	1990560000	2318400000	2007880000	1786880000	1800320000	1726350000	1728610000	2031730000	1872760000	2049560000	1995760000	2001070000	2349540000	2305150000	2155370000	1528970000	1291220000	1587480000	1707890000	1649690000	1583940000
Rps20	788261000	1126690000	952182000	1099750000	1170780000	1197920000	1018960000	1178780000	943857000	960636000	1499110000	1167140000	873710000	1241290000	862118000	1073260000	818314000	947603000	726697000	858737000	741199000	737925000	764835000	640723000
Polr2i	16191000	13980600	12475200	23776800	29522000	16443100	21277400	13332000	21772100	13792400	5167970	18377500	21371700	13677500	27927900	15660100	24207200	21340200	34144600	13249400	23871900	17894000	17329000	20282900
Dnajc5	3149220	514576	1473740	517590					1088530				2082530	1999220	1364170	634731	3340280		2157900	2129540	4254400	4083500
Rab5b	170998000	188437000	204636000	180680000	199137000	191310000	188193000	190960000	183245000	182549000	178041000	180486000	189742000	191755000	178691000	206989000	171436000	165714000	209472000	210390000	185312000	176315000	187863000	178481000
Chp1	36204100	29577800	33670500	25292900	31425400	29061000	29862600	28584600	30471600	34057800	27256000	25679600	34382700	33929100	36710200	30600100	30381500	33797900	31383500	28837500	24847000	34284400	29376200	30705800
Rab10	2035690000	2802390000	2716820000	2466990000	2706880000	2611600000	2572690000	2852430000	2934240000	2304220000	1968210000	2887100000	2603110000	2650190000	2303180000	2804030000	1970330000	2769280000	2966870000	2676870000	2743490000	2589820000	2793140000	3035630000
Rab8b	413564000	491415000	528656000	451715000	427784000	478676000	481252000	576506000	495311000	495634000	637005000	460464000	574908000	670679000	449598000	615745000	509221000	431438000	493543000	618632000	458085000	420486000	495777000	426072000
Ube2d2;Ube2d3	278755000	396775000	327495000	339216000	304111000	326688000	216762000	239275000	189514000	294764000	197654000	181076000	262107000	268731000	149637000	313483000	200739000	295779000	270517000	249354000	232528000	362974000	290272000	335184000
Ube2d1	345218000	393078000	289376000	332600000	358282000	362830000	235300000	256588000	190293000	254948000	197125000	231419000	270581000	285678000	315182000	266365000	305719000	281806000	337456000	231656000	244394000	310236000	278761000	286262000
Ube2m	303062000	180000000	273087000	223503000	248584000	260751000	190710000	211111000	249840000	227747000	134013000	225118000	192912000	231929000	235380000	189590000	272300000	204160000	198742000	219735000	232809000	235839000	216345000	169425000
Ube2k	98344800	97989200	83069800	99011200	110974000	91652300	65487800	61976600	63801500	74487500	54018800	62156400	88773000	79516800	83541300	81609000	73980300	103746000	86843900	69318400	84628900	104276000	80035400	99746600
Ube2n	170033000	243769000	197334000	182816000	186567000	185697000	111949000	129041000	115128000	166534000	82790300	100943000	172726000	187134000	123399000	197755000	130262000	166386000	178089000	184869000	150309000	188473000	178689000	191934000
Actr2	1903320000	1678800000	1450220000	1689990000	1582890000	1637870000	1497820000	1431270000	1382630000	1592910000	1258830000	1495860000	1399090000	1482410000	1539330000	1510060000	1543720000	1501590000	2005240000	1909300000	1988330000	2082010000	2005920000	2076690000
Actr1a	304932000	297441000	272462000	272604000	289464000	307208000	242586000	241078000	235231000	311904000	198153000	249325000	295191000	288923000	281356000	289865000	272597000	290814000	314755000	331507000	273009000	310182000	328607000	305084000
Cops2	100121000	101921000	122261000	111310000	107284000	107434000	95956700	97154000	96884200	97108300	99761300	100384000	95335200	97950200	92169400	98650500	92980500	105885000	93300700	100179000	94598900	115976000	100436000	99807100
Arl4c	13061800	11672800	12008100	11026500	9071410	7317960							11511800	11316200	11551500	14060300	12991600	17858900	9606660	9718140	12291100	12406200	14229000	12957300
Arl1	91625000	101285000	102413000	87404300	106259000	97056600	87386000	98439600	89774800	94940100	54586200	79355700	131536000	114791000	93499400	105835000	93909500	110962000	94037000	112539000	95311700	94218900	81264700	89404300
Polr2f	394679																378364							5013030
Abce1	93922000	113213000	106250000	97899000	107922000	109478000	71479800	77027600	76106900	83600600	56373500	77488200	103472000	109000000	92873300	102692000	83977800	107330000	85201200	83358100	82234200	88462500	86438200	91861900
Rap2b	412320000	425190000	460465000	452443000	436051000	479376000	488255000	518162000	509754000	524165000	447413000	465166000	501118000	486126000	461077000	447321000	431749000	376053000	550866000	621350000	574341000	533724000	571519000	465713000
Rpl26	331877000	644956000	744041000	698225000	538750000	592111000	706028000	799434000	700813000	731471000	601984000	669955000	651790000	772162000	391868000	743238000	331915000	809986000	405010000	573335000	472232000	573652000	566661000	533587000
Psme3	35498600	48477100	42836300	42349800	38212900	37651700	24030400	25462000	23853300	33741900	26285900	27872600	41423500	45679900	31897200	43228000	32147200	41299300	32195000	33729700	27995800	27955900	31891400	32561900
Rab6b	3461240	3229640	2766150	3807330	4186100	3675130	3104940	2994010	3325310	3407260	3059960	3649060	3002920	2597140	3582640		4665120	2806450	3643660	2404200	3589520	2804800	5082510	3827730
Magoh;Magohb	227442000	285616000	96581000	176892000	255548000	249272000	313040000	330467000	397235000	329923000	181002000	360427000	117429000	150790000	185915000	271009000	201324000	138964000	249331000	153000000	259249000	140104000	145179000	107969000
Rpl27	660694000	855253000	984760000	751069000	669890000	900142000	825766000	1085120000	814611000	1012700000	781228000	743278000	924901000	1038120000	618120000	887862000	657812000	681079000	488567000	749180000	571381000	607783000	606865000	410115000
Smg6	1144130	1228740	1498480	1536200	2824750	1725010	1335450	1345160	1299890	1321450	2183840	1045360	1338130	1117900		1191470		2333900	2298100	826475			1623870
Depdc5	1702060	1284690	1216020	1549330	1428480	1668160	1615230	1632740	1428230	1347070	1650460	1806010		790015	1075920	1390130	956140	1633350	1226920	1777880	1681960	1572900	1495360	1775810
Rpl37a	699439000	478628000	727002000	575423000	439614000	534626000	621329000	530813000	566362000	428382000	585653000	567806000	753829000	815221000	661778000	570321000	660713000	250291000	526063000	687957000	496850000	311179000	354775000	299125000
Naa20	12687500	15006000	14307300	13528800	15016200	11224400	18411000	18814200	15752600	19468400	13654500	20939400	9796040	15202700	10364000	15093200	10997200	11855000	7664110	9863660	12820800	8937670	6605760	10915600
Sec61a1	10257500	10530000	5463110	8459010	10669800	8945110	12966100	2505160	11941500	3488800	3230430	8364580	10606200	8453550	10903000	10749600	10555800	9396040	8845130	3944490	10565800	11306500	8504040	6883270
Arf4	95208400	85507900	35475700	60745400	88199300	75221200	84078600	85994200	96514800	118585000	44588000	70778100	67635800	73233400	84921300	85758100	78880500	73642800	70455100	83168000	57712700	73628300	60192400	72869100
Vbp1	45591900	52113100	45079600	44603500	47032500	48916700	27990100	27991200	32139200	41834200	41637300	35108400	39401000	42223400	36194100	44426000	41037500	57905200	33580100	31463200	29395800	39601200	40095400	49242500
Dad1	118508000	106072000	82032200	80079100	94383400	82272100	85538300	83911000	107198000	101297000	44425000	92433800	85882500	121539000	111735000	96921600	109282000	98625100	79683100	76261300	72258600	57071400	68263600	76438900
Copz1	180970000	224794000	139788000	201135000	182228000	173212000	176009000	165468000	150941000	211112000	199618000	173278000	143805000	141309000	139368000	184386000	149583000	167821000	208491000	166703000	178785000	194349000	192394000	207427000
Sumo2;Sumo3	26141400	19468200	21543800	12726600	13200200	28002800	9211810	10087100	8945120	7354650	13978000	9786230	16604800	37358800	16085600	18943100	19508600	9140720	17135400	34552000	15666200	8109340	7636320	9694460
Ufm1	171729000	187125000	160266000	175603000	149740000	161888000	120716000	113224000	116937000	167253000	113979000	121097000	132233000	147157000	143270000	159848000	158447000	165432000	146117000	129475000	133639000	136404000	161424000	150810000
Dcaf7	23282600	21357400	19560200	23436900	24570500	24256400	19955100	19693400	19502600	22554200	22889200	22141100	25304000	26126900	22887900	23628400	25822500	23763800	22457400	23322300	21249000	21249500	21029600	20553800
Wdr5	91344500	76398400	91454100	89518000	73759000	87906400	84378000	82512500	81768800	76303300	88575300	81322500	106404000	96272300	101410000	89803400	104728000	88686200	97051700	96959600	87617100	86019400	95737200	79410800
Ap1s1	164619000	66379600	124579000	123943000	141012000	99745500	134995000	80958700	136872000	117632000	51038700	151529000	116002000	124178000	142559000	77340200	160460000	104394000	104299000	94428600	98880500	74065000	75428300	83488700
Nutf2	200320000	183339000	198527000	187097000	198883000	174777000	101287000	98038400	117287000	153416000	87839100	114505000	135838000	157716000	130272000	152787000	145370000	175622000	143596000	151256000	133691000	137369000	138489000	150756000
Hnrnpk	1676110000	1622140000	1503050000	1711000000	1812030000	1615710000	1741160000	1696900000	1650660000	1731340000	1807950000	1818090000	1513380000	1418980000	1618830000	1602100000	1643370000	1824480000	1677190000	1447700000	1606990000	1522660000	1663430000	1788250000
Ywhag	1186870000	787340000	742503000	1053750000	717290000	913151000	725352000	624703000	725941000	827594000	686742000	823189000	808481000	462271000	669718000	595274000	1469030000	966404000	930169000	399689000	782594000	1229710000	1133880000	1062800000
Lrch1	31632600	30692000	32005200	33754000	32370700	33381100	63050800	51634300	48014600	48304400	33780000	51638200	20322000	25470900	19633200	35332600	22665300	22104600	40682200	43509400	43922700	44873500	28691200	36663500
Usp46		149172			1323460	983187				525814	83826.5		1160890	126489	1285120				1513750	139601	1143790	795694
Timm13	39241100	32922000	35717500	30705600	46457600	36576300	44048800	29083800	40769600	58275900	29343500	36432600	43849700	42587700	54181600	43213700	53727800	53724700	39149800	38788600	35667800	46864000	38741000	43028600
Rps7	1181490000	951383000	856080000	1101180000	886298000	844485000	974772000	1151410000	966113000	993876000	1427990000	1690650000	836860000	693313000	1237850000	927828000	1282880000	1601460000	697932000	570953000	802656000	822801000	1022000000	1061690000
Ppp1ca	371478000	353089000	322828000	303734000	389892000	288264000	332301000	319381000	338534000	352437000	217888000	379897000	266349000	283212000	328406000	308516000	342143000	349232000	308967000	273868000	304389000	320335000	293710000	342364000
Ppp1cb	374000000	299900000	448806000	384298000	352044000	515336000	360319000	390685000	379740000	311929000	419048000	400617000	301020000	375309000	353548000	345345000	455145000	384718000	378902000	332733000	244261000	342973000	427107000	347881000
Psmc1	395269000	380796000	354147000	401252000	388200000	413537000	445555000	415431000	396679000	407113000	347280000	389029000	396764000	391346000	403259000	381180000	394430000	399661000	360049000	388364000	378794000	403700000	378061000	373363000
Psmc5	233724000	231087000	213789000	250168000	237808000	234626000	265171000	223337000	235879000	245131000	180448000	244104000	244447000	236225000	230856000	229607000	232141000	228836000	257983000	240868000	243539000	246294000	219528000	211203000
Rps8	1233230000	1012920000	1438310000	1078150000	1182910000	1154400000	1350030000	1375350000	1381450000	1271860000	1277750000	1393770000	1468760000	1446290000	1362770000	1133750000	1419400000	1215730000	1073300000	1091610000	1012700000	1006970000	985760000	918111000
Rps15a	311243000	674079000	731065000	607476000	403513000	729417000	510480000	819450000	493350000	695591000	740878000	418451000	756756000	862971000	306841000	804437000	316357000	568804000	339939000	647530000	330228000	493515000	558603000	381556000
Ube2g1	5683130	10756700	4851580	4148940		6393080			4461430	8311720			4796950				4893890	7185900	5380090	10305900	10855700	4432830		7281980
Ube2h	23543700	27006100	27476600	25623700	24233000	30373800	29583400	34084600	34399300	29875800	18448800	30514500	22532500	27569400	24837300	29345900	23656000	20498000	24265400	24294500	24271800	22025400	24143500	20766300
Ywhae	1198360000	1232340000	1232630000	946789000	1135500000	1388190000	927666000	1051700000	1015620000	907600000	770973000	1196100000	739364000	1719750000	870048000	1168670000	1180700000	1180580000	733815000	1570710000	835637000	1066890000	1234430000	1103810000
Rps14	683593000	545923000	494978000	701391000	570434000	590078000	667455000	631052000	768077000	676924000	732244000	760983000	674237000	465207000	734767000	605900000	658988000	803247000	594866000	334006000	512284000	533418000	568350000	582895000
Rps23	585318000	607263000	764119000	669191000	642511000	722013000	737342000	695152000	662455000	775468000	615170000	702635000	701528000	534775000	599463000	567217000	624272000	593437000	536350000	533526000	543259000	565637000	534711000	461123000
Rps18	1287090000	1536570000	2001400000	1561150000	1144950000	1851670000	1376070000	1649190000	1358470000	1483870000	2066460000	1531600000	1469610000	1751890000	1308620000	1596400000	1363270000	1324650000	844448000	1155320000	952867000	870473000	971612000	845447000
Rps29	200816000	165359000	173537000	191427000	244874000	187401000	229250000	165272000	159265000	278082000	209859000	153852000	166952000	197981000	219666000	220973000	224782000	216035000	213446000	169133000	152135000	199230000	160442000	185985000
Rps11	971155000	813474000	831622000	934460000	1052610000	1004900000	1179750000	1163580000	1090270000	1041450000	1018510000	1127340000	1016530000	955643000	1048480000	1059990000	1110570000	986817000	818945000	762707000	807450000	776138000	803929000	753372000
Rps13	877898000	748671000	780606000	742919000	871678000	740868000	944629000	964034000	948851000	870091000	809527000	995932000	812657000	918648000	886550000	860663000	843363000	994833000	578892000	594071000	639922000	619713000	624381000	653862000
Snrpe	517518000	459150000	574448000	550419000	447187000	512658000	513673000	467151000	531392000	467765000	705637000	635257000	465901000	499415000	551778000	481079000	623136000	527941000	486241000	507708000	450773000	456973000	624955000	470017000
Snrpf	3210290	2251540	2054490			958356	459780	1293530	1161980	2258460	1801020		2331530	3786800	1989890	2535580	3637670	3550390		2972530	950860	3447090	2696350	5779110
Snrpg	246212000	241964000	328975000	260181000	267329000	295303000	280376000	264567000	256088000	265592000	303920000	256713000	263708000	285284000	262785000	274594000	266452000	236952000	198556000	236612000	185588000	197860000	189241000	194114000
Lsm3	161585000	146223000	164164000	125348000	134074000	138385000	119704000	128340000	136065000	135035000	174335000	131014000	110849000	134711000	148409000	142264000	136803000	141959000	142370000	131348000	127391000	124792000	140396000	134770000
Lsm6	2756920	694517	962624	750664	1285600	399818	927854	392648	677587	441798		1269510	680206	815893	1882410		2615240	1690750		613883	1018610	887996	610100	1395790
Snrpd1	172174000	357841000	338911000	358566000	405483000	357070000	355941000	473204000	362633000	346129000	388176000	323427000	425664000	409622000	213172000	421812000	203889000	332773000	284257000	389061000	270722000	215244000	275039000	224575000
Snrpd2	54891900	122308000	125330000	95790000	81081700	128132000	87826900	140595000	90054000	140896000	118721000	69847700	137985000	145151000	64618800	130607000	79429300	78436200	75746200	138173000	77949600	90868200	128585000	72242400
Snrpd3	442329000	348131000	330594000	453792000	485239000	345313000	539796000	333458000	478781000	375490000	368498000	505554000	405335000	296053000	495984000	347694000	588128000	424901000	481746000	282125000	416101000	365073000	398768000	368322000
Lsm5	14283500	14517100	13902300	9761300	11803800	12840100	12534800	15103800	15195600	12919100	9415840	11240800	10679300	8573640	11929700	11693100	14967900	14627400	13116800	15282800	12257300	13137600	13080000	9490240
Arf6	455649000	458081000	478718000	427606000	470970000	480853000	345089000	482099000	384387000	481830000	185011000	393729000	518630000	480923000	433762000	474841000	381187000	369826000	509992000	590481000	495964000	447740000	455354000	455134000
Psmc6	190319000	192531000	219504000	206260000	195878000	209202000	209023000	197708000	182817000	221237000	223246000	207841000	205009000	211560000	195755000	215439000	193923000	206935000	193024000	209497000	196327000	195784000	210692000	196816000
Tbpl1	8688260	6679090	10403800	3903720	6869210	4676990		1539000	2493500	6075370	5681050	7291340	6309390	5235860	7346830	4520860	7149830	8008340	4817910	2664540	4560590	6947380	7905360	8400510
Selenot	25328600	26767400	12720100	16786600	19591000	18588800	22996300	27400500	33046800	29940500	14396100	24534300	17877700	19953100	25834100	23532700	22819900	24699300	21223500	12516500	21057000	17883500	18638100	20099700
Kcnab2	125882000	153796000	129624000	124463000	135083000	129633000	120602000	106186000	96291900	119687000	96504400	94325000	119810000	112635000	117112000	127637000	127015000	124538000	150284000	116324000	141950000	157829000	147109000	141727000
Abi2	1936880	2417480	1947530	2955880	4577400	2861710	3275400	1551210	2868780	2424030	2343940	2682540	1806750	1033350	2271980	1681170	1952550	4025950	2356050	585860	1609050	2694120	1586800	1465120
Polr2g	33123300	26948600	26107400	26253000	35021500	28947500	31326800	25917900	28183100	36829400	20662300	29466600	24517100	27459500	35490900	28958100	31805200	22335500	25119700	24580400	30654200	17398700	28009300	15406500
Dynlrb1	92102300	94739700	80966200	60835200	110936000	92416100	68500300	63177400	54587600	109085000	49494500	70770400	76945800	67110800	80489800	78317300	86537300	98171000	67437600	59992600	75967800	77993000	84063100	88457300
Ypel5	10736300	8374060	10222700	9019050	9780670	9731100	10638500	10682100	8684000	12448900	12012900	9549600	10337900	8448320	10399100	9885210	11457700	7172640	9119880	7990970	10002800	10217900	10018600	9248700
Rps4x	887795000	899629000	1027980000	998409000	883414000	986860000	1097650000	1071340000	990768000	1204710000	1260580000	1179450000	1029260000	1016300000	942276000	1110410000	1020590000	1139390000	700887000	775644000	817537000	835782000	742880000	702311000
Ppp2cb	51247600	44881100	40372900	41016500	54425100	39925500	29369600	25425000	30552200	40997800	11249000	38286500	38002500	36060400	47076100	37191700	43618600	36837200	39806500	43251500	48043900	51352600	54303100	44565800
Rpl18a	499953000	372356000	392920000	578386000	574081000	454030000	646904000	476765000	656136000	420112000	349869000	684770000	519475000	287483000	581022000	377438000	533761000	557353000	526124000	279303000	503054000	419209000	375079000	444705000
Ap2s1	89965400	263879000	260365000	150599000	100422000	196963000	102233000	207801000	116719000	160001000	223157000	108166000	204601000	310094000	84112800	255366000	119100000	114999000	76715000	191601000	86660600	115369000	168679000	92540000
Rhob	530776000	550791000	728369000	749859000	712371000	878688000	550763000	591065000	454735000	567837000	373218000	535786000	761321000	619560000	529794000	580445000	476707000	532319000	661400000	575344000	595021000	571008000	547921000	608823000
Hpcal1	356893000	389205000	372750000	358080000	406642000	359877000	340714000	361205000	383916000	358325000	136739000	329239000	394815000	412407000	386399000	381982000	366231000	338802000	425627000	479688000	436421000	419387000	364983000	418119000
Rpl23a	1035670000	1110090000	947112000	949383000	903331000	999249000	901834000	1018330000	779693000	1040490000	643926000	920505000	1036900000	1035100000	975491000	968323000	954549000	1036490000	664780000	778796000	751426000	794848000	752590000	729708000
Rps6	704410000	819019000	968861000	880551000	819986000	961975000	757223000	1016550000	887982000	1002360000	926456000	889058000	964942000	1000090000	749895000	900900000	727005000	877588000	671237000	712662000	694486000	703172000	674532000	731094000
Mtpn	497404000	495811000	388115000	362105000	536128000	365616000	283415000	247394000	261755000	338473000	136148000	268478000	366243000	387856000	359439000	378269000	385780000	420380000	435666000	379852000	405990000	425788000	422781000	488211000
H4c16	17672200000	16834300000	18801000000	18701600000	18662200000	18323700000	18133200000	17687700000	18402900000	16369600000	21495200000	17597000000	16816000000	17361000000	16080900000	17455400000	15954800000	13053100000	16724500000	17543900000	15750200000	14696500000	13974100000	12349900000
Atp6v1b2	818284000	888627000	802013000	907988000	976418000	868090000	900867000	868812000	895556000	1124990000	1141510000	896205000	902344000	945188000	1034150000	1039440000	906762000	1237260000	1240240000	979111000	964395000	1297100000	1229330000	1507910000
Rab1a	1337590000	1212410000	1186650000	1089010000	1262840000	1206280000	1344100000	1272420000	1519770000	1447990000	891687000	1387740000	1042270000	1010820000	1335800000	1253010000	1176840000	1400760000	1200550000	1623250000	1359460000	1323220000	1340430000	1331990000
Ran	628821000	645851000	764017000	713711000	717170000	724165000	507320000	492720000	485878000	594732000	469529000	481522000	636425000	657006000	628393000	619254000	586929000	759623000	610412000	625749000	563833000	646868000	616096000	655462000
Rpl23	753170000	806476000	724780000	777659000	790978000	858171000	931316000	921755000	836680000	1096250000	687561000	836439000	841978000	764610000	735658000	881419000	770055000	876213000	608557000	591595000	680063000	673081000	616718000	656630000
Rap1a	163632000	163394000	188280000	174826000	209221000	189303000	194771000	207439000	214287000	191935000	195490000	220748000	243318000	210107000	211655000	205852000	213519000	174369000	257664000	255220000	223554000	199451000	182294000	198879000
Rps15	153994000	167084000	233084000	170112000	161263000	195332000	188492000	181672000	216736000	155546000	164685000	180533000	197208000	233667000	177305000	210585000	181836000	169505000	146418000	228929000	125058000	108945000	127584000	103439000
Rps24	821676000	900398000	1101160000	1021420000	991488000	1029980000	1079060000	1163500000	1096810000	1092230000	1466680000	1202310000	1206160000	1247720000	866946000	1122830000	845015000	890219000	666818000	821379000	692093000	748230000	844842000	691854000
Rps25	474260000	1186850000	985880000	1020740000	700256000	1096700000	816993000	1266080000	880005000	1157710000	1202340000	897813000	1059560000	1454780000	513253000	1109210000	554463000	893098000	449469000	940224000	496037000	778243000	955413000	569941000
Rps26	851361000	776883000	980762000	506226000	872563000	469284000	907103000	882464000	1015980000	838550000	762380000	996367000	861526000	838766000	832694000	956570000	849161000	794766000	591218000	331040000	666725000	557337000	619343000	610553000
Rps28	721294000	650513000	707077000	665561000	788506000	695305000	676423000	671410000	685469000	992682000	146580000	704913000	1057240000	937858000	874922000	926234000	890986000	1053760000	481643000	654976000	543831000	783954000	526720000	716212000
Fau	601552000	649572000	885996000	725629000	646324000	814698000	758940000	876458000	762055000	799814000	1127830000	774086000	759987000	831960000	414347000	857335000	543620000	719889000	560330000	615235000	514117000	625009000	685165000	558201000
Elob	80000900	124381000	79169900	98308200	77080300	102732000	92260400	83478100	95247900	150730000	22226400	74872600	95493500	88326800	101111000	89440000	66189000	60331900	123120000	137303000	131393000	160792000	100111000	64487800
Gnb1	517607000	487355000	656911000	646936000	659304000	605164000	528273000	499137000	499913000	677748000	738424000	683065000	792473000	718798000	694318000	555976000	666937000	495054000	756931000	679929000	737510000	507445000	747369000	527964000
Polr2l			6336900	5787710	2321310	5906670	3496990		3686600			2506960	5493740	8465430					3036010	5442630			4482450
Rbx1	46800800	27017700	42845400	39844900	35412800	43244700	44430500	37545900	45267500	34698600	38298000	51301200	34336900	37466200	42534500	48293100	49642800	49766300	31095500	24270700	37304300	41599000	40776300	39412500
Gnb2	2118980000	1486560000	1915680000	1337840000	1491720000	1574540000	1638220000	1849140000	1757760000	1851810000	982070000	1847410000	2004200000	1078380000	2402120000	1425060000	2508980000	1756720000	1630730000	1279230000	1888360000	2167730000	2217210000	1772870000
Rpl30	1015910000	1213000000	1348840000	1201610000	1013950000	1267380000	1482910000	1380290000	1465810000	1247950000	1563420000	1382290000	1426130000	1305670000	976858000	1390720000	1210960000	1070680000	986119000	1081100000	932923000	1080620000	1051980000	943826000
Rpl39	36397000	178133000	250217000	110241000	59603500	226333000	83867800	224573000	86179400	152825000	231599000	54551400	266586000	406270000	41695600	201633000	47428200	28286300	48711800	365370000	45620500	48077600	71780300	20732000
Cycs	414403000	483368000	642543000	450890000	468936000	506379000	586216000	750735000	664620000	659007000	565716000	596601000	572428000	591694000	429809000	537405000	425427000	461359000	543671000	713572000	526153000	504744000	612913000	454954000
Rpl31	203860000	326086000	199244000	251845000	239659000	216575000	289847000	223013000	271859000	390560000	62024600	191037000	336037000	214780000	307496000	221819000	242566000	224308000	224069000	276978000	222143000	286662000	157252000	180634000
Rps3	1012200000	1037260000	1067470000	1141560000	959372000	1210100000	1061150000	1187320000	1144260000	1048040000	1023640000	1161370000	1247890000	1212120000	1005400000	1176780000	1027640000	1204060000	799577000	882615000	845536000	864289000	929976000	900860000
Rpl32	308311000	395684000	417432000	405398000	329999000	385337000	408508000	430916000	376910000	469764000	335727000	416206000	453165000	429003000	345755000	405940000	304082000	373474000	293540000	421539000	301163000	324684000	327612000	279111000
Gtf2b	38900300	37856700	33932200	40008900	37653800	37046500	35437700	33548500	32894500	29220100	18883600	34001600	32377300	34344500	33228900	31691300	34609100	31597400	32966900	29307100	31857200	28286000	28012400	28364200
Rpl8	144416000	114572000	152223000	134221000	128031000	124779000	148388000	81688600	124258000	122471000	108208000	123939000	187155000	165005000	144624000	132619000	163503000	129325000	148973000	157229000	119785000	105348000	102379000	110639000
Ybx1	138434000	159340000	108124000	145246000	117586000	129929000	190216000	190094000	186047000	206083000	36775300	115878000	254956000	189622000	202238000	170817000	183393000	95229800	129524000	149957000	137886000	122228000	112786000	90577300
Pfn1	3844520000	4031730000	3802440000	4185220000	4312200000	3737900000	2946770000	2838990000	2646430000	3640940000	4055910000	3475610000	3396790000	3180700000	3306900000	3196570000	3100980000	3446420000	4502220000	3447480000	3816590000	3605990000	4081030000	4030000000
Rps27a	2710710000	2221200000	2234340000	2081600000	1844290000	2132410000	1984710000	2152920000	2503410000	1708280000	2301020000	2598180000	2233450000	1942400000	2284180000	2198690000	2273780000	1935170000	1968190000	2006210000	1621710000	1746090000	1950400000	2117870000
Tra2b	276474000	219836000	229611000	172407000	253914000	210776000	306255000	342551000	315661000	311634000	218727000	333097000	291413000	262339000	344965000	271096000	298610000	210779000	284342000	268710000	295227000	254818000	304027000	215566000
Rac1	774005000	772444000	667649000	640153000	556496000	702722000	597934000	603237000	667841000	665396000	674543000	747677000	498348000	582236000	698762000	697257000	758183000	670389000	637237000	649041000	555697000	585920000	657094000	639738000
Pafah1b1	311858000	251846000	252016000	299089000	280599000	249794000	250609000	227639000	266737000	226103000	202682000	275117000	220930000	195422000	260778000	211245000	295171000	244667000	277019000	231415000	288862000	274781000	290107000	299903000
Rab3a	2259570	1623330	1913740	3652300	3034910	2824390	3411790	2061760	4617440	2313640	2895790	4556750	3265170	1471910	2462930	1893860	1937080	4718030	3491910	1665310	2929800	3908320	3178920	3542860
Hspa8	4335560000	4352700000	4375960000	4846080000	4372020000	4689220000	6103940000	5850920000	5931670000	5400830000	5655130000	5514000000	4730890000	4791750000	4488680000	5055850000	4386810000	4680830000	4251830000	4258330000	4482910000	4119050000	4486630000	4211640000
Vamp3	237568000	208099000	174280000	191805000	220694000	193039000	214175000	208387000	215704000	218572000	221141000	200767000	220587000	175341000	213877000	190032000	184514000	185262000	228449000	217254000	242423000	237884000	208761000	225077000
Tpt1	912054000	918075000	994161000	799167000	843379000	791966000	631544000	717085000	621312000	802824000	798861000	691366000	919948000	866642000	760633000	878923000	706778000	841320000	602554000	656619000	633789000	675186000	747977000	689642000
Mpc1	2638380	5704040		1698550	2291090		3501760					2958300			5344750	4960700	4844590	4481460	9280460		3874750	6375580	8299680	10674600
Cyth2	8969840	3290980	7884800	7702330	10066300	8159410	12787000	12456100	11221700	12273800	10346900	13897300	6319830	6754500	7155370	4422890	7580500	6714120	6513030			10799200	8188550	5708090
Dnaja1	100090000	102979000	88809500	112887000	82163000	99377600	205464000	220947000	188528000	200842000	216542000	165110000	132476000	127828000	122333000	132901000	120637000	111506000	92631400	105234000	90475800	101681000	88671800	91239000
Hspd1	868739000	868644000	890593000	905686000	799251000	869435000	963558000	997687000	940373000	946302000	1063250000	923517000	1117930000	1190350000	1012980000	1040080000	1062850000	931139000	1056880000	1253310000	956530000	870121000	933234000	962105000
Vamp2	6271680	5099910	4015490	5249040	7012820	5703320	6437810	6433740	5589970	6497780	6979470	4922920	3762340	3203660	4557170	5211010	4251450	4317040	7063000	4596670	6364340	7188270	7478060	7044790
Eif4e	105711000	124262000	153988000	135714000	136363000	130603000	108000000	99406200	108993000	97781500	72570400	126824000	139012000	128329000	110760000	116896000	112214000	124553000	96629400	112350000	111777000	99976300	89391700	96357200
Atp6v0c	1054280000	789537000	584043000	439091000	787387000	428640000	718292000	635436000	656369000	699021000	617728000	747123000	401864000	532000000	996023000	670211000	1009450000	931973000	896124000	594542000	908207000	1271010000	985101000	1058490000
Mapk1	123044000	137322000	109735000	119349000	134647000	116990000	90567500	90097800	74256500	100152000	91508800	74225200	98082400	119798000	88933600	112344000	100281000	122141000	124977000	117294000	123767000	113689000	113042000	128160000
Ywhaz	2386320000	1744180000	1537070000	1862280000	2110360000	1744240000	1636040000	1281240000	1547910000	1502010000	1010010000	1835470000	1263970000	1142670000	1752070000	1470580000	1975440000	2140670000	1872030000	1260910000	1809250000	1737670000	1923710000	2188530000
Nfyb	11160600	12002400	10327000	10468500	11276500	9564350	10985900	11580600	12244500	10059300		9565890	10881000	9387800	10482000	10983400	9752380	11264500	8463970	7615220	9599330	9228080	7250470	8523100
Ube2b	23494800	22938400	17594300	29331900	30952700	40075500	27435600	33266200	27023600	26651000	17620200	22862500	18254100	16166300	24076500	24316500	18039700	30420500	27830900	25889700	31888200	24349000	19652800	28600900
Crnkl1	11898600	15361900	23954800	14485800	15798600	15713100	16354600	17146800	18560100	13981300	15492700	18370800	18971800	20246000	14212000	16567300	14299100	17038700	11532600	14977200	12237900	10074900	15388800	13776500
Hmgb1	600757000	571123000	528606000	537213000	477582000	507522000	462114000	384261000	376781000	479791000	205796000	336906000	486245000	474972000	493999000	423973000	489825000	312943000	534255000	529597000	528811000	458548000	436228000	456462000
Sumo1	16476300	7869760	8880150	4598420		4500870	6681980	7569610	7923790		18100100	7580060	8272180	13609900	5716500	7265000	14776800	5046990	4205510	13877300	7019550	4614400	6526380	6078210
Dynll1	184232000	199635000	234793000	166388000	125595000	238289000	161941000	238989000	195512000	225371000	186780000	183201000	208330000	223769000	193679000	216268000	195121000	178972000	162554000	225196000	153012000	203497000	252608000	177228000
Gng2	21960800	34740900	17291800	24599300	24287400	21881400	16671000	9842840	17066700	44434300	8258560	15658700	22122100	18922200	26241900	19136500	22931600	19798200	30820900	24597100	34143100	28634100	24516200	30435800
Eif5a	817054000	973066000	957933000	1075600000	1064120000	1051670000	1019600000	923730000	750360000	874482000	898703000	794859000	801104000	1061440000	831302000	1010830000	925818000	1105960000	1021200000	727812000	756983000	663808000	841064000	982584000
Crip1	235716000	87330900	63538300	146666000	198671000	116785000	112540000	44541400	86046900	79899600	70050700	99251300	66683500	38787000	146024000	70202700	184379000	138578000	134557000	33017600	142535000	152428000	122244000	170123000
Actg1	20306500000	17255200000	16592600000	18448400000	17648000000	16617500000	18792400000	19287300000	16786100000	22071000000	21004600000	14227800000	13019300000	12723100000	19816200000	21432900000	19231000000	19750900000	27899100000	20683600000	25092000000	21211300000	23930400000	20551600000
Actg2	11575000000	14226600000	20586400000	13547500000	12344300000	18209500000	13222600000	14792100000	11846200000	15888800000	25858800000	15480000000	12995200000	14455300000	8746480000	15039600000	10621000000	16044700000	11873900000	15439800000	11910800000	16275000000	28362500000	16937800000
Supt4h1a;Supt4h1b	22669900	24273100	24444200	32378800	29802800	31624600	30258700	23044200	25216600	26924500	25393900	26885600	23291600	30719000	21067900	31331200	24577200	27485500	30098900	29656800	26719300	30462300	31985300	30036400
Rps17	368646000	440928000	475800000	393563000	320044000	459674000	430216000	557772000	380694000	455386000	565725000	332421000	493266000	529401000	344612000	540478000	431179000	364471000	274455000	435248000	321524000	308507000	366243000	312743000
Ube2i	72197600	84753200	61047200	62075500	66352000	56159500	50600400	40995500	45186700	58850600	47285500	41775400	66566100	48113000	66366800	60041800	67575100	88140000	81470700	39926300	73643600	79627600	71128400	99517800
Rala	135105000	154413000	163995000	175207000	165410000	176126000	198504000	198874000	190233000	189616000	166934000	190918000	139439000	128939000	122951000	127348000	120849000	128727000	190854000	196416000	198275000	202217000	194655000	189414000
Rps12	651521000	667242000	778680000	667848000	919420000	717703000	756258000	676771000	658636000	872707000	597487000	739192000	837248000	741455000	728380000	756174000	688687000	864550000	630176000	525352000	553490000	611710000	526093000	631631000
Rps10	510335000	667267000	1066870000	815466000	682778000	821941000	630166000	544077000	596746000	704823000	652152000	847915000	576058000	729409000	571321000	671275000	493696000	517317000	312801000	448826000	370605000	383832000	300509000	316241000
Ppp3ca	144749000	136421000	134895000	134123000	144718000	137462000	107138000	103467000	116809000	125480000	93876500	121262000	114029000	112594000	122341000	113340000	126210000	152926000	129663000	120476000	143829000	167760000	155401000	179035000
Ppp2ca	320852000	304507000	292990000	271298000	284845000	297937000	261773000	258738000	278241000	320342000	176959000	291701000	281998000	276565000	291258000	276995000	293602000	281021000	268446000	266584000	264870000	297408000	302783000	278821000
Phb1	279507000	339158000	285507000	373761000	333787000	303611000	366157000	347997000	363313000	403486000	301156000	319571000	387750000	387945000	370933000	399582000	341735000	401233000	461748000	466385000	359218000	397803000	470688000	474712000
Csnk2b	40954400	66013700	67638000	72557700	60646900	83588300	76801700	80311700	55869800	87671800	91727700	56422900	90306500	74711900	52037100	79538100	53865600	44408200	84936600	74439000	69047600	69101500	75071200	48793600
Rpl22	344103000	722920000	573685000	567917000	589718000	602579000	628665000	727209000	698787000	774432000	615359000	558594000	630499000	615861000	401432000	661313000	299184000	600383000	466456000	575657000	478004000	533885000	454981000	436428000
Ube2l3	633794000	735328000	619297000	720662000	814442000	734550000	513043000	512343000	492266000	668860000	224758000	507794000	633525000	653388000	627483000	668628000	586184000	604629000	680057000	563896000	673580000	691675000	532087000	595221000
Rack1	1027970000	876871000	896015000	1005310000	942115000	894761000	933460000	834079000	826026000	984104000	591390000	793439000	1033430000	951454000	1112700000	909683000	1115800000	963050000	842668000	804040000	859744000	910599000	795896000	812908000
Acta1	255292000	129888000	68552900	170793000	145933000	199419000	159816000	81588800	26495900	155113000	1469660000	227377000	87982800	62037000	180769000	228216000	273709000	336476000	656520000	191635000	352401000	477526000	932696000	817686000
Prkacb	137989000	147799000	204637000	172105000	149974000	123274000	109282000	115296000	124347000	124209000	113814000	137813000	112470000	129279000	124375000	121629000	116568000	134915000	123361000	127605000	116195000	99698200	130857000	121941000
Ywhaq	202893000	238223000	155655000	199222000	255040000	160087000	159997000	129177000	137783000	160755000	109657000	217954000	194400000	160091000	172897000	160882000	211852000	186883000	200033000	135387000	150389000	124478000	135327000	194032000
Tuba4a	5578280000	6527460000	6473130000	6465680000	5971800000	6372860000	5326880000	4978140000	4692020000	5024610000	4816990000	4961940000	5539250000	5601150000	5171350000	5909780000	4794660000	5029970000	5738380000	5880540000	5720220000	5839760000	5594790000	5354150000
Tuba1a	148555000	185763000	216733000	220517000	211787000	221255000	162664000	139122000	124316000	134955000	132495000	188851000	151346000	157286000	169030000	156584000	135492000	174978000	168330000	142578000	195982000	160867000	142491000	162152000
Tubb4b	1629940000	1317240000	1768160000	1393000000	1167130000	1266920000	1061370000	1033980000	980575000	879371000	1405060000	1084320000	1323000000	1403990000	1149800000	1259340000	1294680000	1254220000	1279400000	1489330000	1257570000	1384960000	1390050000	1466770000
Tuba1c	7307650000	6311950000	7217230000	5957100000	5607420000	6785930000	5075990000	5109290000	4843120000	4376210000	5695790000	4698320000	5391700000	6643900000	4589570000	5813410000	6058040000	5091050000	5096070000	6378220000	5449080000	5590400000	6495590000	5809650000
Prkcb	49025800	43876200	58084000	43444200	40668500	48601600	52465200	55237600	57818800	57097200	54883100	61767400	52470100	46099800	51491800	45313200	41021300	44138600	57683200	71966900	61085300	55073900	65439300	55217000
Ywhah	989599000	839390000	692000000	845023000	885288000	723953000	561943000	511587000	490966000	589934000	716433000	682059000	548004000	518131000	666778000	640642000	728882000	767398000	782102000	642988000	782949000	854547000	860257000	1002790000
Ranbp9	37177500	35511700	42030200	44295100	36782200	38832900	43993700	42749300	44488900	40083400	45062100	42314500	36133800	39946200	33243600	37821300	38147400	48272900	38536200	32258500	43899800	41479600	36467400	41589100
Sbds	34250300	40706500	50604400	48356100	37962700	51704000	54951500	50049000	42741100	45193500	53709000	48464500	45252200	42237500	26062300	41978800	30981400	39506300	50010300	48321600	45587300	52948400	55463400	49460800
Smpdl3a	220719000	217370000	262476000	209513000	218834000	242638000	201843000	202059000	223829000	201308000	138318000	169288000	211083000	220194000	226532000	207892000	213749000	195315000	361247000	430469000	333273000	357258000	366032000	353787000
Kpnb1	399664000	442250000	379770000	388606000	403515000	363001000	365188000	361417000	321162000	392119000	291077000	312248000	363196000	375649000	368435000	391409000	353231000	407412000	360357000	347427000	363426000	355608000	347364000	379010000
Pip5k1a	16392500	12639700	12139200	16999700	16159600	15370000	17267400	15519700	16305900	14101800	14453400	17709600	13175000	12246300	15029000	14973600	17275100	12572700	17432600	16588500	16684100	16310900	14375700	14627800
Mfsd14a	1070840	838787		841312	1026850	693523	707216	921849	968898	891197		783330	886588	991644	1383950	892455	1202170	919767	985323	1018050	1158230	919505	949316	828418
Kifap3	15283500	14231100	22615700	18622800	18241300	17614400	11408700	12009100	11536000	14079400	17080300	13094000	14348800	16541500	12645300	14596100	14545800	15244000	12388200	13246100	12792700	14466400	16106600	13001600
Traf5	2165640	1513370	1414820	1749180	692390	2157680	1504480	1714390	1341590	340106	1976850	1261970	5707440	6320800	5263210	3906670	6145750	2594120		3865300	1250240		923016
Psmb7	55305300	53503100	42132900	41011000	60409400	46600700	37468000	42675600	39333600	47577000	37162600	42798600	46523000	43343200	48153100	44449800	56167400	39008800	42121900	38524000	55303700	46948700	32202000	41825100
Traf6	9959900	9444620	10336400	9533850	9596870	12101600	10818600	9424370	10711400	9180410	8403080	10007100	7313500	8149670	9533520	10094700	11265800	9271950	7751280		8340760	7990630	6650960	7029240
Lxn	67924000	106818000	99458400	96166200	96363000	105379000	54765700	49659600	51929300	61923600	50408300	49758700	93386200	100725000	56388000	86861500	55508000	73727900	86882200	105087000	79467200	94961900	81087800	93274600
Plxna1	27964800	23190900	27803400	23633100	25547000	27693300	30970400	25895800	28728500	25249500	25497600	29709800	23052400	23578300	25763700	23911400	25517000	24474500	27912800	28919700	27259400	27504900	27809600	26315700
Plxna2	1800600	1062400	820844	1297890	1680360	967024	1854400		1609940	1210550		908659					628540	720076	524952	1259210	1217750	1244600	1645280	1571700
Itpr3	12016400	12085500	10724300	14051100	12697100	9924780	16603700	14490300	17808100	14681700	13142300	17286100	11817700	7712080	10646300	7836510	10969500	10971200	11128700	10749300	11963700	10324600	10373500	10193400
Map2k6		3888380	5261200	6692340	7459080	4725070		1234150		1190510		2425860	5998750	2958990		3144060				1884150	2655750		2195900
Ebp	8672390	12066100	5904630		6768150		11917200	11865100	10131700	7707230	12811600	9205050	7298750		9348510		9689390	4847350			8551600		7216180
Myo1f	395640000	369130000	510286000	264496000	267304000	270009000	276736000	273633000	313950000	252864000	296771000	342824000	374220000	343948000	298343000	275166000	337977000	246998000	238997000	260934000	260320000	274449000	313126000	256527000
Nfic	3952090	6045230	4895130	4329340	6861520	5102220	3296880	3318440	3561160	2843330	4633750	4467200	3155580	4603840	4480700	4077520	4058740	3997670	5093700	2617250	4715920	3145170	2915660	3405280
Pald1	28327600	33512500	34548600	33179400	30984900	33814200	26912600	28611400	28396100	30417700	31743800	27039300	33677700	31329900	26703100	29545200	28522000	32568000	29338400	28501700	30152200	30980200	30546700	29427700
Pfkfb2	9161810	7057380	10134400	7572330	10123200	8115420	3718000	3089670	3977880	3406890		5198360	5596720	8851230	8506730	6693540	8093450	8419870	6572740	5182040	7744650	5775520	5526000	6723240
Pkn1	70194100	73597200	84810400	70552200	74334500	73466300	63979300	62467300	61545800	67938500	69670100	73220900	57862100	56830000	53120700	64043000	52592900	57262100	50948600	61196300	52853400	61673300	60408400	65184300
Pdlim4	7650150	8501730	7867310	8483020	7185570	7894510	5067060	4608960	4975040	7182340	6259680	5469750	7948460	8076560	5384800	7556820	5344570	8137950	8479570	9224470	6778680	8773410	8492720	10153900
Surf6	18096500	24998000	40519300	26253300	28842700	33013600	28126700	30673500	33009700	28200400	37593900	33629500	29502600	40235700	20362200	30368200	16841200	23876300	15971600	29074600	15209100	11977300	19604500	18977000
Vamp7	55598500	62729400	68382300	60301200	58475000	65371400	59089100	71547200	62687900	53621000	59981000	62577100	70539800	63663600	60208100	63869500	55239900	54575500	74598400	79109100	76551000	65769400	74248000	67857300
Hdac2	59589300	47724400	54291300	56300600	52525100	42435300	56130000	47347600	59055100	42895000	48503900	58118900	48756900	52269700	65413100	41900900	85029300	47114200	57096800	47785400	50438500	45512400	52952300	48217300
Mpp1	546078000	532346000	550125000	568122000	569299000	552933000	582671000	523455000	546944000	573395000	498000000	557892000	466205000	408408000	440621000	462645000	456660000	437807000	492941000	422916000	462062000	463143000	460005000	465148000
Aup1	50968500	54481100	54113800	61558300	50239600	55762800	67338600	70027600	69887500	72345100	61455000	65976700	66038200	66128700	55811900	61669500	45135600	58640400	66894900	77468100	59802800	59170400	66469700	82612300
Pebp1	649894000	721215000	560241000	643496000	784773000	659369000	403132000	499496000	501843000	581508000	312733000	397350000	596454000	570515000	643093000	758752000	633308000	600006000	650511000	628838000	616748000	648618000	563059000	569414000
Stam	39492900	38712200	39002400	36646000	40659800	42581400	33153200	34850700	33497500	34826200	26390100	34988300	39068200	34006500	33883600	34513400	35296800	32431900	35200500	40199300	35556000	38130100	38032600	39334400
Stim1	55671400	54624600	68600400	47815400	51906300	49141700	53558500	56181200	68450300	53002200	51440200	63075500	50420000	55050900	59584300	53364100	65019400	56731200	51702600	60594300	57947600	46181400	50563800	50702700
Ctps2	105680000	110198000	93416900	97503000	126487000	119191000	90513800	72975200	76357000	92935600	62730500	94370000	95126500	91426600	83372500	80024100	86783300	87347400	80492000	72545000	94226300	100486000	85563900	100101000
Was	80909200	111392000	84266600	91022900	101246000	70312100	89061500	68837300	76064300	92689800	53374300	73164200	81403900	75414800	60223900	77696100	61955600	81568500	116883000	87745500	95226200	134729000	93596500	127705000
Tial1	64132400	50792800	68931500	54185600	60787400	81125000	58686200	68104900	66111600	61747600	63586800	62339400	67115700	76216500	72754100	66119800	72491600	58472300	55979800	77165000	51429300	54528000	68308900	53035700
Hnrnph2	379681000	336316000	388946000	395867000	369612000	374743000	521944000	486491000	527324000	434587000	473269000	483553000	451728000	434512000	449024000	402524000	455394000	356158000	435881000	472366000	433478000	401829000	430710000	375822000
Rock1	54269100	50298600	66819500	56745100	49703000	66502300	49161800	48440800	49315100	53103100	40505400	58010600	52476200	47597100	46579800	47357500	52071300	59182200	44552500	47344900	43061600	50657000	49726700	53620500
Rock2	42127400	40158300	41935900	40765500	38652900	39453300	39325700	35695700	39741300	37199900	32185200	41118400	41046800	41535800	43072300	39827500	40605000	35983900	38914100	37025400	41155300	39757400	39765900	36661600
Smad1	4784230	2921110	2730480	4861120	4965190	4187980	4246640	2674440	4404570	2628900	2491940	4797610	3020190	2906680	5661210	2821250	4621960	3926490	5620200	2757790	5840150	4134430	3620840	4649410
Casp4		4350200			3270350	3696850	17965200	17752500	16512600	24484100		16883000
Tank	5398350	8071310	7124200	5330280	7113900	8862620	9966690	11057600	9542060	12318900	10771200	10821300	6017480	6110380	6758580	5323750	4961810		8160060	5359840	8788170	8203970	5898020	7428290
Hint1	512853000	514077000	477157000	635195000	524584000	578343000	312836000	306596000	304948000	352582000	383047000	335785000	456402000	396218000	323817000	437776000	433801000	609045000	518401000	475678000	456504000	652067000	577103000	677057000
Ezh1	987779	249329	545301	1058310	409148	691331	851546	932704	645032	674683	1926130	754803	534978	328468	596179	532146	836811	477105	550992	371709	316728	741090	947784	429535
Nfyc	7863950	9264680	12081800	11098800	8577200	8729480	6906300		3348080	7451550		9059600	9084350	8491370	8550460	6635140	5752080	6415970	8507090	4940670	7470630	7578610	8372810	5985930
Ufd1	288956000	264085000	278755000	240420000	277487000	239955000	257070000	257491000	269389000	315328000	331032000	333727000	224869000	241619000	282653000	249054000	278413000	283731000	257013000	267193000	254207000	274891000	307525000	273639000
Elavl1	174840000	215299000	204586000	187432000	200308000	201242000	242162000	249017000	245470000	249749000	176845000	229032000	214783000	220492000	201560000	222899000	195989000	212076000	189098000	206577000	183083000	191002000	200912000	193303000
Il18				597160	1646270		8427680	8692070	6835090	7801350	7546360	6549060
Hfe	36032800	38393200	31773400	38298200	38269300	41552500	27883100	29990600	24753100	16470300	34846100	24958600	52955100	59617800	60855100	65758200	79390400	61129100	43881900	49150100	37746100	42930700	23060600	42313900
Rad50	29336700	29717600	33200100	30498600	34348700	32955500	32384400	29812400	31155900	26222300	22675300	27935600	34062500	36259000	31179300	32977700	31647800	30426800	23214900	30227000	24486300	21215100	24572900	21774900
Usp9x	71468600	73198700	114026000	84257000	86238000	74382600	67122500	77348200	71878700	76458000	63318600	90152300	53268400	65378700	65760900	56540900	68464800	62914800	60778300	63944600	74386700	77790000	72167000	62300500
Tp53bp1	14333700	15410300	15441700	13821300	14261800	14509800	16690900	17754300	17084600	16068800	18789400	17739900	15907300	15000600	16009400	17893300	16791400	13280900	11305800	12534500	9936170	10266600	11765200	11566700
Idh3g	92488400	98875200	81648800	109712000	97928500	100431000	95361100	92884400	90535500	114394000	103417000	73936300	108578000	102098000	106103000	117694000	106370000	94175400	143819000	126728000	114581000	135371000	118117000	110788000
Ucp2	807199											1323530	2419490	1549230			1285320	1426430					1294730	808785
Slc8a1	7607550	6799210	7750950	7268800	8699420	8874690	8497940		8715350		7329850	6302420	5940810	5743470	5308790	6139000	5037100	4613370	8530710	5738280	6533180	7235120	8251180	8195540
Galnt3				645217		616096		1425750	949704			1628710						1492950				1815080		2062240
Rit1	20131100	19385800	22592100	18580700	21484100	20766600	29823300	30726100	29014800	28293100	33075500	33029500	22479000	25925300	22962000	23761300	22816400	21766100	17305400	17449300	19277200	17100100	20099500	17442400
Ext2	4835180	3179220	3598750	4108920	4202990	4185140	4065230	2861860	4591790	3740000	3637600	5055720	4484220	4927420	6808460	5291590	6818300	5762560	5068840	5148580	5102900	4819330	4593340	4753780
Evl	95508300	107496000	97207600	123856000	135102000	128671000	145658000	151423000	134193000	164064000	122465000	143032000	127380000	98229200	108483000	119800000	91947500	127337000	129308000	99635500	118026000	144669000	138786000	131863000
Irf7	517512	420083			736072		1761400	1701560	1291380	1663530	1795560	2033880						451329	337387			474924	527013	713983
Nherf1	131254000	173403000	142351000	140677000	173039000	155610000	138520000	136868000	136291000	150474000	151081000	142115000	133324000	133162000	139086000	168079000	120701000	130744000	131440000	103611000	128918000	149927000	163744000	126199000
Bid	146446000	125785000	124177000	127182000	137420000	130752000	67965600	56168900	63799400	71178000	54778500	70459200	91313100	99961900	88330200	106533000	93715900	127830000	100995000	78950800	93272500	99876300	84980100	117777000
Fer	11850300	9116570	14497700	8924870	11714800	8811280	8895100	4432130	8091790	4635710	3606590	11996400	6572480	11772200	10475600	3695610	5274460	9202890	7551070	7193830	9732470	9302120	7595080	5330840
Stx4	62461900	80818300	87794300	76765300	75918100	79011300	99007100	97014700	96468800	86005200	97325700	89082200	92867200	103180000	81149100	92040800	80106000	68068700	75174000	86578000	68473900	67210400	72274900	67575800
Erf		1815750	1467250	2123240	459192	2253000		1474300	703233	1563950	1333270		1358990	822307		1214170		1062710	1593760	905610	1220600	2377030	2934870	1633580
Vasp	124794000	138361000	150921000	138939000	134711000	134586000	238211000	245000000	210921000	266236000	288014000	243810000	117402000	112070000	111129000	136207000	107745000	123488000	136608000	116402000	122729000	153767000	143708000	147405000
Siae	101097000	70518700	88900000	95110700	92492200	74095000	90076400	81116200	103036000	93439400	48951200	97670400	91810800	70821900	131774000	68947200	120719000	70558300	206601000	144203000	174049000	132625000	137117000	133895000
Naca	654886000	553122000	512156000	693745000	632185000	589740000	608574000	529677000	651204000	474488000	305992000	601227000	620453000	577501000	693513000	566393000	715563000	667414000	479883000	365772000	534735000	437775000	431810000	449362000
Irf3	26386500	31875400	26740600	31874100	29824500	30604900	20165500	20573600	21589100	22439800	19262300	19286400	23387600	24685600	23747800	28208800	26003800	28729600	26858100	24709300	24811600	28179900	26948500	30935600
Casp3	57660300	56094900	56554600	57478200	67346200	55179500	51793400	52176500	54302100	52818600	39806000	49443000	50526600	45704700	51425300	50111400	48642900	48222000	46628700	39879400	47395600	44225800	38820600	44035200
Urod	17785600	22935400	13838500	22545200	19504000	16551300	10134300	9318360	9336010	13964100	8283980	9694960	15307200	15538500	16008200	17618400	17014000	18237000	19265700	14704100	16602500	19522200	19685000	20291600
Ctps1	36066400	31927100	49085300	40605000	40011800	40658800	28200000	25929000	29998500	25801000	26442000	29844900	34352800	41730400	32092200	34123900	29013300	31767000	23779600	23695600	24059400	21784300	19811300	23112400
Gaa	86061700	99993000	207213000	105758000	102702000	121297000	100698000	89043700	101582000	92003700	147605000	114334000	108273000	125094000	98801100	88920000	95304500	83891500	105006000	114912000	97553400	103144000	105252000	95310300
Polr1b	5552640	6293560	6525070	6586460	5132970	6883810	5404120	7123660	5463320	6172570	7315940	6012540	7733850	7003870	8085950	9058390	6705550	7241720	4469500	5274660	5148320	5644870	7362570	4885440
Atp8a1	34480700	42805700	34916800	28134000	38826000	38536500	39193200	45449600	40683600	35731100	43863400	39532500	32850500	34790300	39604300	34035200	40060200	32393800	45929800	47081400	49163500	43404900	39719700	41590200
Ciita	73114700	69975000	36669100	49614100	53226200	37888800	62776700		62743500			56004100		49965900		53381700	84739000	77033000	78472400		92599100	105213000	102437000	113337000
Cct7	307598000	351494000	291755000	330202000	290549000	306978000	271620000	300857000	230748000	305059000	297074000	249563000	328098000	327936000	290021000	338438000	293898000	325662000	289520000	276518000	280990000	292470000	307146000	290817000
Cct2	439824000	496994000	390573000	473898000	400332000	396664000	372376000	361337000	318580000	416465000	388568000	363438000	447877000	447038000	395134000	435273000	419805000	467489000	429676000	392559000	387555000	440803000	419540000	466203000
Cct4	567928000	609293000	525682000	565828000	560937000	541211000	460216000	475487000	428449000	483953000	444223000	488864000	534063000	560112000	459893000	539877000	520955000	605375000	461423000	455929000	450013000	452235000	472397000	500136000
Cct5	373198000	431962000	496126000	436847000	416454000	456157000	360027000	399141000	343025000	412832000	378240000	335825000	433578000	452230000	354849000	488392000	350003000	415132000	338970000	384501000	321171000	357993000	366924000	362012000
Cct6a	473786000	383870000	468510000	413864000	400477000	425057000	391166000	371650000	362059000	374822000	360499000	417203000	395040000	462601000	361689000	434370000	421498000	480900000	354465000	301922000	307112000	335686000	382449000	396801000
Cct3	604780000	608709000	633178000	592497000	638447000	598519000	557943000	552528000	524311000	569224000	516290000	563603000	591568000	651253000	559561000	629454000	594199000	619855000	535841000	498998000	503433000	510405000	482845000	529792000
Nucb2	113682000	104948000	126672000	98663600	114934000	116762000	136934000	127799000	142541000	114396000	117074000	134350000	83293800	114315000	120455000	113930000	115799000	113311000	125923000	133028000	129143000	110859000	137469000	113477000
Atf1	3575190	6192690		8197610	2217950	5903580	3684010		4412950	4143610	3692340	1848150	3748710	4254370	3844770		3028470			3484780		3738270	4061480
Tgfbi	2430440	1598090	1600450	2759300	3153910	2265190	3912550	3748970	6351320	3744930	4841830	4320560	3249060	945457	3721840	1307790	2652080	2551790	2302930	1092930	2908890	2255510	2252760	2032900
Renbp	189309000	188642000	121998000	153813000	161674000	145643000	94793800	90705900	95144400	104642000	102941000	100981000	163081000	159645000	110950000	150742000	159601000	123865000	187819000	190859000	140662000	166584000	174408000	146303000
Stim2	4290100	5557080	1891350	8028190	8966830	5250210	16017600	14871500	15957000	13278500	11098800	14354500	9099640	11881900	7048920	4832160	7807400	5026100	4015430	5615060	6281740	6640670	6038410	6218020
Tnfrsf26	9291520	5078480	4676250	12509900	19000400	8911290	10287600	4885480	10038300	3617050	2231870	11200000	14346500	4937880	24969600	8471150	16206600	17501300	27892200	6940260	23102700	18125500	16127700	18420200
Wnk1	50650300	53563900	54370200	49438600	57354700	55070100	56592700	53985700	56122400	56492800	67358200	59840000	52262700	55778600	55832800	56590100	52602400	60205200	52320400	58264800	62535100	53866900	49598200	62306700
Phf5a	50796900	18496500	20070200	27577400	30770400	20734600	37054200	29502900	45670900	28986300	15035200	41492100	36336400	30354100	64995300	27369000	68936400	32091700	36201800	34642900	38543400	28829600	25158600	28753900
Txnl4a	8109840	7876430	5831990	8686990	10052200	6375080	7271490	7800930	9253270	7086330		8290550	7360520	6130840	8434080	7962580	7894190	9575000	9018020	7868320	9102520	8192580	7056750	7978420
Rpl36a	29235900	22786600	38714000	47589900	27021400	53176600	54117200	41080000	33622100	27372200	167497000	77065000	21541300	16769900	18352800	36003300	32729600	43087500	31675400		20693700	24810600	43285800	39690900
Tubg1	36745100	39180300	39296700	36941400	35487900	39486200	30768400	27460800	24691700	28905800	25353200	23115900	33596300	36070100	31335500	33934800	34072300	32064400	33477500	30489300	32442300	28883300	31322300	32594000
Cbx1	21289700	25066400	25202000	29037300	29632900	33056700	34190300	34188100	28486600	27283700	37099500	26064600	39545400	39598100	30139300	30746600	25860000	13797900	48372300	54128000	40532800	28123500	35441800	18659700
Eloc	181798000	168686000	150980000	186515000	219354000	145718000	210071000	148745000	224927000	146456000	152347000	250246000	124052000	154179000	120511000	132254000	184036000	207577000	207330000	152146000	217757000	194433000	152031000	205794000
Arf1	501394000	377956000	506913000	551907000	524224000	579837000	465004000	177733000	481336000		159377000	319978000	460306000	496256000	364500000	500130000	363091000	469352000	426184000	423259000	372537000	386138000	347114000	539760000
Arf5	821416000	763709000	624214000	644252000	741237000	753008000	593943000	626863000	602646000	690893000	321654000	603562000	716929000	691050000	768159000	686313000	717722000	729408000	771798000	716997000	781488000	763109000	667382000	760027000
Erh	180456000	117459000	172261000	186705000	193930000	212808000	276058000	204307000	281922000	165458000	235752000	284646000	163827000	227413000	225121000	212888000	213955000	250139000	226152000	197964000	191240000	195180000	231783000	221829000
Ap2m1	462422000	416074000	488527000	404886000	450159000	416818000	505808000	505133000	539969000	487996000	489276000	524974000	707774000	708659000	662609000	579269000	637111000	549202000	436202000	470142000	478321000	402927000	425448000	357745000
Rhog	374619000	506015000	475619000	489716000	462516000	521003000	552979000	614209000	610581000	630478000	544046000	579694000	536587000	423723000	390044000	472727000	379347000	415914000	555320000	458038000	491933000	522666000	631680000	503922000
Rpl19	965043000	767417000	685972000	710277000	739459000	746155000	912922000	951024000	1001940000	856886000	823123000	998473000	763596000	808592000	983035000	813628000	1030340000	874521000	611579000	627192000	689577000	564773000	660390000	640633000
Srsf3	792402000	932139000	1444950000	976256000	862455000	1146250000	1048540000	1193920000	1175010000	1074280000	1379420000	1134100000	1128500000	1260390000	956499000	1084660000	968090000	886960000	836411000	1147560000	807747000	798855000	921715000	865935000
Isoc2a	29286600	77637900	41146900	78581200	45295600	47879200	85762300	61565700	66342900	56479800	71891800	54110200	62442000	57599700	48713300	80755000	43608700	39852100	115586000	100014000	75115900	48274900	57297500	56770800
Mcl1	45708300	14022600	5970200	26095000	26927400	10681500	37501900	10363400	23609000	26895600	12312100	23825500	10319100	8324780	32745500	8191740	35230000	22911500	33896500	9573090	25816500	19851300	17898400	46909500
Serpinf1	950296						2348630	1525970	3727610	2387900							969393						826435	1323180
Nptn	245592000	244182000	218289000	313251000	244458000	275354000	291560000	257697000	288959000	264476000	242208000	265427000	204164000	216629000	259342000	261334000	266671000	221141000	261590000	201688000	260645000	234839000	255017000	226100000
Bach1	252667000	63154200	66462000	54552700	157135000	77449400	98915800	70583900	75535000	179973000	56944500	136346000	62399000	57461500	146276000	76492400	233241000	264555000	56214100	50355900	110102000	147883000	75388600	172269000
Polr1d	8322590	6661670	5196220	8512960	9146240	7459120	11084900	6451150	7526540	8543800	5477800	8251770	8982740	7364080	11154500	8520860	10021900	13283800	8757360	5079360	6461320	9114950	10323100	8118270
Nfatc3		1452980	1842030	2239220		1980070	1574890	2288640	2295630	1728930				1394570	1657920	1334270	1532760	1347980	2091090	1163410	1712320		2059960	1253990
Mcm2	97917100	97326400	101853000	97507800	100608000	97841300	77610100	71565600	70569200	64684000	64086600	72593900	78153400	79720400	78785500	76680500	77489600	82005900	81811000	83008200	88221400	82882300	76106000	76964000
Mcm6	75498900	89615900	93777400	88500100	93210000	91603300	66178800	59324400	60212600	57509200	60337700	54235600	69679600	72013500	59040400	71686100	57808000	61097300	72014700	69067900	76962500	70399600	63894900	63677600
Prkdc	2955870	1837930	1259490	2592240	2753050	2177800	2261400	1237180	2337830	1207490	1448670	2408700	2037340	1620810	3232890	1630440	3133250	2595690	1800160	790431	2376200	1444690	1505770	1672070
Csrp1	177735000	143148000	125555000	206621000	216305000	178734000	215642000	152797000	188137000	193464000	150560000	202817000	159144000	105103000	175417000	127269000	171983000	195360000	217423000	136589000	234951000	227455000	170490000	246999000
St3gal3							3387570	1419350	3051710	825421	2032380	3133730
Kif20a	6399370	5423500		5435980	5001530	5299560											9473520		4485190	2798760	2984260	3673010	5080010	3866600
Nrp1	169530000	86449300	108708000	102335000	97806900	89077200	28828100	24111500	26940200	22771300	35125400	31765700	77465900	79725300	166670000	77634100	257949000	97468000	116527000	77367100	96526100	81690500	105851000	82665300
Nxn											161331			131905		260268		197615				296191	358230	133405
Rhod	766831	1818720	2058010	2525480	2151950	2388320								2373010		1082650		1050190	2626250	3055550	2394180	2659080	1684460	2281010
Rps3a	1219630000	1200750000	1450460000	1411980000	1173200000	1616240000	1772150000	1885320000	1679150000	1359720000	1443790000	1445510000	1274710000	1678370000	1508030000	1481610000	1565670000	1550780000	1285970000	1224400000	1175210000	1350300000	1319150000	1224750000
S100a13	35501300	26578600	42347700	21595000	45622400	31964300	39587400	23461900	43994800	47557200	25934300	39891800	52085600	54670400	71730400	56358000	55948200	67050100	63831500	50720600	45839200	61565600	50328800	67768300
Sms	47655300	45229400	42136000	38092400	46554900	43614100	20283900	23999000	22629000	22609700	29097800	31596100	31399000	39487100	23979600	30339400	20080500	41068200	23908500	29596600	21530800	30508200	31934100	32267300
Etv6	8261820	10792900	11241900	9309730	6561530	10519700	15275400	16416500	11946300	18107500	13448500	15762500	10668200	13671300		4712820		5589310		7792190	7661470	10393000	7999880	12061200
Sptlc2	49892800	48850900	52868600	45903700	49153800	50467000	74769700	79582000	73708100	74674300	66770300	77203200	60949300	58784800	59154100	59795600	56143200	53369700	55891600	56541500	57464900	54120600	56451700	47011400
Sephs2	12193300	10530600	7583580	9340650	15386800	8772630	9144120	9291770	5130660	4239260	6587960	8436760	5265640	6707260	6438570	5761160	8907490	10688900	10412300	10077700	12340000	15803600	14386200	15023500
Evi5	2692880	907703	1245730	1499740	1709780	1110440	1695020	860898	1727040	985636	1039210	2004370	1623860	1457020	3279820	1195910	3494010	2040720	1976010	1143150	2269930	1378910	1288090	1625870
Ncf4	260559000	270040000	259616000	248414000	249720000	268972000	261212000	255874000	260147000	288372000	280874000	284899000	229480000	245709000	212607000	251027000	236533000	239157000	229965000	222710000	233851000	234475000	239005000	244544000
Atp1b3	283641000	233833000	275043000	217592000	203604000	234443000	227232000	244564000	264057000	226792000	127953000	245371000	288910000	354766000	273558000	241808000	264286000	244030000	167072000	261377000	198729000	176567000	172481000	219988000
Psme1	147205000	255689000	185210000	145342000	252965000	179379000	159559000	176282000	150463000	307178000	170511000	226631000	166527000	171601000	124011000	180671000	130451000	283679000	168219000	174497000	144032000	295552000	231809000	317534000
Psme2	140199000	142220000	98345900	145590000	124218000	99825200	152743000	129483000	133337000	172937000	87791100	141119000	121834000	122904000	112330000	112254000	118619000	133223000	154873000	154639000	135857000	136633000	133095000	171325000
Frg1	54133200	38724400	31718300	40221700	46168400	37914900	43165100	35686300	42767600	38134300	36543400	40452600	37004700	36495200	52865600	32312000	51045500	41318400	41757300	35012200	40223200	39427200	39253400	36131800
Cdk2	34190200	37664700	32944300	34400000	38110700	35489900	19894100	19899200	17442800	18485100	14112900	18512900	23359300	28112300	25375800	27686700	23784400	32572700	22811100	24106800	19666900	20414100	24013700	25503100
G3bp2	80659000	83559400	83268500	90100900	70589100	87793400	150485000	153045000	149948000	149466000	90016400	134334000	94742600	103951000	86401800	93584200	88264400	81853200	80597300	95781100	79749700	71302500	73300800	78908800
Anxa11	289338000	364162000	379042000	345669000	378473000	326907000	294636000	324376000	304390000	325912000	313659000	308601000	354082000	353687000	299855000	371667000	298874000	315084000	309220000	309094000	285081000	322772000	347495000	301662000
Lig3	3049710	3012260	3278520	4482320	4874000	3953470	4293220	3600140	4248410	3313160	5086670	3893300	3652080	1896710	3719380	2448170	3278940	5070060	4123520	2222900	3055640	4942880	4702820	4344270
Vps45	60065800	50036700	49674700	49800000	52216400	48539000	55773500	52631700	50955900	59854100	66493000	59942800	39247300	50148500	52229200	53113800	54965000	59339200	62318800	56273500	57665700	50130100	62335400	62871700
Arhgap5	5071060	4905430	5330060	5001270	4003380	5447150	4055480	4305870	3695010	3678630	3020760	4243940	4290470	3417720	4389800	4937860	4636460	4369710	4407810	4009420	4561600	4511930	4914250	4101440
Lyst	8564920	8603280	7363110	7744430	13845200	7218730	3867320	3874710	5556060	4013640	3784960	10549300	3251520	7774860	10344000	10074600	7623420	7517240	5244420	9308440	4773170	6605780	10778400	4579600
Anxa4	1200310000	1204900000	1344040000	1077130000	1225580000	1108540000	959297000	1096300000	945368000	1065100000	860950000	944160000	1290810000	1353010000	1279610000	1322570000	1254610000	1151220000	1080840000	1255760000	1180510000	1268260000	1290460000	1179990000
Nbr1	6019430	1534250	1955150	3299740	4388180	2362550	5024290	2577840	5004850	2714240	2551030	6102700	2427880	1761610	4625160	1558080	4784800	3625720	3799860	1859490	3836060	3217520	2400190	3583180
Mprip	11626300	8282670	9145710	13251200	16688900	10244000	11172800	7675220	10556400	8307360	9338170	12493100	9397620	6510840	12025600	7198180	10616700	10459300	18581400	7547410	14434500	11907900	9350860	11014800
Anpep	1864420000	1876410000	1932810000	1802530000	1849490000	1887090000	1882580000	2034530000	1923590000	1814820000	1562730000	1829930000	2051190000	2169270000	2056890000	2073960000	2032060000	1885890000	2807960000	3124620000	2786440000	2604010000	2785440000	2558680000
Atp5pf	57947200	95486500	77652300	76622700	72984500	83340900	104090000	88318500	102992000	113258000	25958700	80087200	119039000	108902000	105297000	117296000	105072000	94958800	101574000	95342600	80918700	81468100	81956800	85572400
Bop1	42239300	35771100	37811600	38179000	33101800	40143500	40357300	39163900	38430100	40762500	41674800	40464400	42622400	43036300	47426800	42818600	50226900	42977800	34184300	33228500	32956100	33171700	34639800	29724700
Rps5	1212800000	1085570000	1185240000	1164820000	1217390000	1132850000	1327450000	1441870000	1378360000	1450760000	1149340000	1537380000	1119710000	1118410000	1428180000	1270880000	1422020000	1286110000	958516000	822740000	1004360000	977563000	1098160000	948882000
Ext1							1381970				3415040								846735
Dok1	43065600	43053100	35539700	45429900	35664700	42631400	36495600	35447000	35190000	45539500	35560400	35616700	34848900	32141400	31913300	32926000	36892000	33023900	39345000	35558800	38627300	43669400	39998300	47969600
Pam		2360460	4405280	8859160	2862520			4110480					3710480		1301020		1764880						1481840
Ppp4c	63215700	69850600	53737700	61669500	63888700	59098700	51760500	56608400	56323600	61979500	40647300	49425800	66004400	63830400	64077600	66526800	67962400	52428400	63637900	62781800	62535200	62852700	58905800	58468900
Smad4	5182900	5161430	3712710	4771740	4176500	2970190	4494130		3573360		4388440	4814310		2220310		3991500	5226210	6349320	2431420		3748300	4796950	5473130	3089520
Tarbp2	9287120	8595460	8029970	10242700	9585040	7828020	12117700	9192910	10050300	14755600		8650610	19788300	9745620	23027000	14187100	23398400	15261300	9445230	4649740	10197300	10207500	8473220	9682830
Aurka	3318780	3886930	2397730	3668180	3604060	4129400								1266450	1258560	1352540	1230650	2035720	2536770	2859110	2227510	1911060	1721760	2481360
Coq7	3286290	7346010		8341870	3868800	6281280	4835320	5294640	4797840	7693480		3709540			5375830	6515320	3055360	6029970	7008130	7105440	1774850		5866810	5602130
Myo7a	10083400	7678960	5692500	7442480	9465500	7445210	5494690	5428260	7198340	5767600	5653610	5775040	6317070	5829490	9318790	6643170	9195020	8031730	7818250	5474020	9152250	7199850	6796920	7358080
Eya3	8243540	4140930	3456320	9762980	21094100	5496910	12149000	2805930	9353280	4899150	2564510	12402400	5883300	1462650	8321920	2893220	6597020	9193450	15843800	1448320	12160300	8907950	6305370	9158720
Lilrb3	87098400	70992700	68396400	72003700	86046700	71528800	174347000	149269000	164262000	137412000	128458000	174349000	66416100	62881500	87018900	70906600	78967900	59929000	91699400	69208200	93202800	80008300	86769000	72693000
Rgs14	8813050	8349380	9395180	8187790	7532690	8557090	7597910	7226560	6468860	6594650	5946900	5987110	8106010	7865080	6498540	6756040	7514560	6753430	8876270	9373420	7820990	10975400	8775350	10464500
Txn2	90213800	99402200	127054000	104290000	57291500	138353000	92053500	102625000	95030300	82724600	50594700	63747200	149202000	145361000	105959000	148605000	125674000	121236000	152055000	143848000	127913000	96241200	81404600	105126000
Gclc	46668600	48286900	47314000	47044000	46116900	40864200	32167800	31708900	34562100	34936700	23461400	37923900	32384500	36447900	35372300	35480500	37407000	40890800	38665200	33912600	40714400	41579100	40394700	40806900
Smarcc1	19990700	17467100	18612700	18164800	17351100	20073500	24079400	24118200	24742100	24014200	24108300	22918400	16671000	19963100	21223900	20359900	22233200	20198000	13495200	15161900	13717000	13932700	15707000	14672700
Tep1	27524600	24867400	24261200	26700500	25245200	27347100	28033200	25757000	24691000	26244100	24749800	27050800	26284200	24934900	28451400	27703300	28256300	29898300	21683700	20708800	23804200	24696500	23537500	24228500
Cpt1a	62516500	55321700	67567600	52808400	58316600	56177200	55231200	66840900	72599600	70113600	71640400	63699500	59881300	60416300	62315800	57605900	69448000	79462400	85297700	98717200	98061600	110339000	114557000	111832000
Polr2c	35450800	26557300	24758100	23880900	29574800	24122700	24726100	22859900	25145100	25214400	27718100	23571300	28623400	27617800	42412100	24583900	37066900	29752300	29057300	23937800	27141100	24868700	24905400	24698400
Wbp2	51245900	35701800	53868700	39002400	43294200	51991900	36138200	30368000	34388000	34218200	29911800	39133600	39217500	40461000	36110900	42170900	35193600	52144500	30116200	28564400	34348500	29388400	35554000	35115800
Thumpd3	38777000	46974000	51338800	48692700	44730700	55423700	39529600	41669100	42208100	39993700	54439800	46633000	41953300	44834400	41835700	37194100	40707700	44822800	31912900	37636600	38409100	35865200	33363800	33273400
Xrn1	18259200	23637100	24567300	23853600	21256400	22320800	27882500	32134400	30745500	33041900	24330600	28610200	21194700	20343000	19926100	22966000	19101600	19259200	19350000	18727100	20197500	22334900	23275200	18027800
Sirpa	704601000	775468000	780020000	831307000	936256000	838448000	817198000	674475000	725181000	720109000	690181000	746289000	808728000	757549000	747386000	759799000	738821000	652371000	678653000	657105000	702594000	579054000	630535000	629738000
Smn1	35039500	30117500	35851100	28891000	32655200	27950300	41407700	36330900	36612500	33457600	27166900	38355800	27364200	22774400	30619800	29834400	31005900	31850300	25660100	22782000	30486800	29016800	25177100	22899100
Fh	177540000	164300000	141916000	167563000	134320000	137089000	111191000	112741000	124371000	160716000	128070000	136294000	151346000	177676000	170512000	152313000	176849000	146320000	136833000	150763000	105180000	137175000	157179000	154818000
Fxyd5		9300430	3978980	5232470	5564110	5242830	4904420	4726120	6874360	4593120			7055990	8062110	4568080	4331800			6151670	8567100	4016730		6073970
Pld2	4276210	2602010	6151070	2214690	3911180	3587350	4925350	3911060	4171010	1977590	3779590	4758840	4048010	4195580	4262160	3221510	2910100	3133170	1421250		4346530	1807410	3242700	2669000
Pstpip1	100348000	65713900	64243100	72809800	87049900	66710100	85520600	65477600	87755700	57533300	67795100	80951900	59446000	49289400	90355900	52430400	81463000	57890900	101982000	66655000	102968000	84637500	67017300	82516000
Pla2g6		140228						92361.8		107672				100170		130549				101328			98921
Map4k4	38795500	30683600	33199300	34421300	30872800	32467100	30117900	30349800	31559000	28542400	25662300	33410100	33618100	31240800	34641100	30672600	35765900	29399400	30265200	27595400	32106500	28132200	27314900	29081500
Ctsc	371987000	463491000	459432000	488274000	401674000	434914000	544411000	758711000	660836000	744026000	540189000	615821000	531788000	443144000	441508000	479191000	416497000	308304000	932679000	1050360000	895136000	788462000	913993000	712012000
Anp32e	154099000	146360000	187458000	169851000	245079000	187035000	129393000	109674000	107720000	129881000	117991000	135639000	133508000	139400000	124079000	115321000	123292000	180707000	100684000	79333300	101810000	121933000	120332000	106378000
Lypla1	21292400	27396100	22173100	26141300	22117600	22457400	18475600	17449400	16215100	28544200	18281400	18292200	23615700	19203900	21482000	20728200	21025700	24280200	33730300	35170800	29795400	32120000	32116500	35385600
Jpt1	21687400	27553800	19108500	24102600	20840100	22623900	30026500	27802900	29341900	41605200	33883600	34728100	13305000	12576000	10826300	14871500	10314600	10111200	14645100	14837100	17754400	20577900	18869600	21093200
G3bp1	137064000	143718000	129388000	148729000	149156000	142311000	169624000	156505000	159980000	188387000	142884000	140711000	181780000	149943000	157575000	160852000	165535000	150843000	124689000	114080000	111505000	124628000	106326000	125826000
Slc35b1	2215960	3051390		2633990	2493220			2815080		2879430							2063460	2966730					1044910
Casp7	20492200	27145200	23902000	26941400	27252300	27084800	28295500	30198400	28123700	34343200	35849300	31650900	19111100	18085600	15200400	19207100	13578000	20447000	17038300	18657800	17158200	20076800	19937300	16948100
Pex7	4674020	4637860	6287610	4901530	3923070	4419440	3456440	4789080	4095180	5666780		3331360	5873760	5666660	4576580	5466230	4288160	4252270	6065930	3577040	3838660	3625280	4388800	3421580
Rbbp6	16443200	22709300	6623240	9538720	5573370	8867760	8210720	8152410	9220800	5742550	36863800	41553200	10592800	10153000	9760100	7995060	5255840	2722770	8182480	10514700	8156210	5835770	9032680	7979340
Fmo5	19394500	21474400	23011700	23423400	16891500	22234400	18400300	22942800	19907700	17378900	23700800	18078800	20979200	26842400	19158400	21593300	22630800	20429300	18881000	28168400	19379000	20599200	22333300	18313000
Dtymk	10749600	20117100	9123760	13886100	19753300	10728600	14386500	16291000	11402800	17158000	8684780	4812730	16481600	18812000	12347800	19725100	11512100	12457400	12509300	12620700	13508000	12484800	12429800	17853300
Dab2	1694550000	1460030000	1453660000	1417120000	1628490000	1277840000	882257000	942258000	985309000	831316000	671744000	924127000	1806240000	1533050000	2037670000	1780390000	2111880000	1734200000	905613000	818384000	1028790000	887611000	755496000	975322000
Shc1	23427700	20175400	22219600	21381200	18345500	23694200	13386400	16873000	18608200	17406900	28374900	14486200	23557200	23931400	24696300	22247400	23941300	22353900	21460800	25739600	14185100	21288800	20349500	16261700
C1qa	111368000	107218000	161105000	118858000	120860000	126756000	118530000	132563000	121395000	131357000	122857000	137413000	101775000	107565000	93335500	87753100	87355800	77025800	72905900	77648900	59835200	54817800	67970200	72629400
Gnpat	8735980	9608080	5460090	12453400	6811290	5980260	4797430	8322490	9218950	7014430	6534410	5295330	4466670	6318290	10393100	13722000	10670400	9289930	9788160	9383400	8849760	6553160	11960900	13485500
Atp9b	25208700	19004100	21463400	25347000	25378200	21508000	30046800	24958900	34665300	22964500	22819900	35222200	26133500	26284300	30388300	21807300	27960600	28594600	31791900	24053200	30470700	28504300	27719600	28434600
Atp11a	20207000	12597200	13764400	10689600	16937800	19289600	14738700	13694500	13829600	21693700	26591700	21023800	7407290	11792300	22116500	12028000	22896900	22175100	25727500	26807000	26688600	32471800	34709800	30601200
Arvcf	2498900		4356650			515794							2738960	1516800	11991400	1700960	10144500	2699490
Tubb5	6447800000	6272950000	6722580000	6665440000	5548450000	6651250000	5316480000	4718470000	4418280000	4551540000	6150200000	5322560000	4962160000	5384610000	4827380000	5883520000	5243120000	5340310000	5480500000	5383330000	5452280000	5399970000	6154290000	5886920000
Psmb4	327870000	359905000	295107000	305493000	324222000	348699000	292548000	290028000	298821000	361922000	363859000	328905000	282356000	318945000	316848000	362078000	296495000	343558000	365192000	337399000	315641000	333354000	366615000	395241000
Rplp2	2409530000	2314850000	2091600000	2344010000	2344370000	2476340000	2831980000	2445540000	2542130000	3063800000	1911310000	2544280000	2324420000	2272570000	2766540000	2593330000	2552540000	2688730000	2037420000	1856020000	2032070000	2112340000	1760150000	2337200000
Uqcrh	262107000	228266000	250396000	270153000	268182000	286182000	354602000	340695000	327408000	320025000	294877000	339212000	334880000	334807000	358259000	306513000	303268000	279400000	396674000	424216000	429468000	401292000	424566000	313544000
Prdx5	778763000	881917000	687860000	861507000	774794000	711278000	860054000	820918000	805533000	1179840000	671553000	809429000	594588000	609510000	564731000	670605000	565716000	688625000	1208610000	1221980000	982299000	1249460000	1175700000	1368580000
Pou2f2	2835430	4102830		7812280	2460880	3695780	16002100	14022400	14381600	17903600		11584100							2404370	3686140	3553620	2860770		2182890
Stx2	3141740	3970940	4124400	2926570	3428500	5293680	4881630	4465770	2127960	4571550	7173900	3399020	3681630	3286090	3061200	3745480	3608630	2326650	3325420	4827030	4458240	3180220	2774580
Gabpa	16385300	18941200	19467100	19092200	20687900	15954400	14852400	11832300	15668700	13605700	16088500	18712500	13115600	11572500	14689500	14211800	16069900	17710500	15379200	12245100	13782400	13534100	15123900	14225400
Cpe	5717360	2481320	2811980	4641260		3288950	2017500				981499		1483820		2126920	1737440	3446880	2150700	1824930			2089600	1052760	1450730
Xdh	136871000	140447000	153332000	154695000	152322000	153284000	135591000	131356000	133792000	149757000	99998600	140364000	161877000	142207000	149482000	150167000	143668000	148468000	188243000	172100000	190267000	195221000	186251000	191117000
Hmmr	2679700	1161510	373731	1513510	1425940	721523							331038		564259				1729670	454805	1354790	1124380	1274560
F8a1	3519450	3327340			3433350					4673150			4533270	5209440	4511000		2731940	6220970	7291780	5679460	2967640	6526960	6008870	7200350
Il6st	2076720	2174980	3061970	3388760	2982320	3161290	1338030		2699790				7709730	7044660	4861340	7519100	5085090	6299670	1609790	2070580	1578270	2234480		2555370
Cd80	6074200	4056520	6692440	8321080	8123750	7887870	12937600	7274460	12980600	7218730	9686750	13778200	11865900	12410700	11795600	8033290	11903300	8599100	8729950	7883790	9635620	7232260	7895960	7976210
G6pdx	548210000	645320000	672976000	613991000	612060000	642466000	473959000	496520000	477037000	526441000	425363000	466406000	537037000	525610000	439155000	546669000	443945000	487799000	520052000	522999000	477645000	534137000	562006000	523263000
Apoa1			5269510		4659180			5266780		3393090		4585390	6263060	6652350		4188070				6425520	6277550	3960200	3452280	4540200
Itga4	31134600	32160700	40951400	36083400	39576200	40095600	74373600	80857900	75599600	85899400	73600900	77266600	25913700	26461900	24331600	25240800	22786800	24844000	21850800	24702000	22996400	22306400	25284300	19718300
Yy1	21436600	17532100	26903200	17893500	18453600	23772700	15326100	16908200	18455500	14453000	24922900	20211500	19510700	19194600	20327600	16806100	19618200	16948600	12208200	11465000	11995900	14988300	20229300	17444200
Csf2ra	21545300	19994000	20506200	22668700	22535400	23349000	31044800	28169000	29332400	25973700	30616200	33021700	19241400	25027300	18410900	22068000	25001500	28264500	18132800	22736600	21184900	20347800	18934400	22811100
Axl	24583500	21641700	24795100	17824900	24451800	21818700	44193400	38927200	41914600	34989800	32186700	45428400	24011300	16249100	16908800	14108600	19714600	15645000	15081500	13979200	16303000	18061200	17153300	15351600
Hnrnpul2	203768000	188326000	222293000	172164000	196014000	193943000	242404000	241314000	241938000	236897000	249112000	248060000	222406000	234449000	224916000	203940000	223724000	177858000	228560000	295333000	222488000	206023000	243365000	200124000
Creb1	26468000	23654100	16135900	22345900	26402600	18977000	26231000	23358700	24188500	23982500	16416200	22288300	16387500	17479000	19581400	18728600	19031600	17063200	24044500	21815400	22695400	21051300	19456500	20957700
Col1a2	1535390				1413020	1059450	2514580	2914710	2998340	1646800	2183110	1505160	2702940	4187850	3183690	5392150	3858080	4028550	2838820	2697960	1458070		1870770	1961810
Hmgcr	11376000	10989800	12071000	11109900	7763160	11165300							9339910	9442500	8169410	9414130	9452830	11179200
Top2a	44603600	49504300	47886300	65617100	61249000	56756200	7495720	4380720	7088710	4716340	6732180	6892170	28901400	19575800	24557400	21539200	23154300	27991500	44011800	31739300	39619300	42407600	42453600	34778900
Sec23a	90008700	58477600	69940200	79509900	75330800	62344200	75832700	60912400	75013500	78690800	55423400	87546700	64946000	65100800	92700400	53214500	86412400	79587100	87598600	70710300	87870100	87821400	82060100	84880400
Notch1	207891	312376	272486	1000680	2099350	810203	4206640	1805240	3736890	2226230	1465710	4519560	721268	271645	811990	409286	361968	656581	446112	179443	786628	624804	450940	527017
Rsu1	69174300	98750300	71257100	88256300	73943700	80677300	71116800	61925100	59751500	81404200	59009500	52696700	74883900	79901700	70731100	86709600	73523300	78948100	79189000	92128200	68290900	76267200	96108800	85696800
Nme2	881381000	869027000	741650000	711608000	830214000	681124000	522311000	451197000	509632000	657098000	351346000	511766000	694469000	769298000	637551000	667088000	699697000	733502000	695808000	624849000	704314000	841935000	651447000	736290000
Vcp	1568710000	1235410000	1949150000	1140870000	1200860000	1177550000	1367850000	1282070000	1388750000	1408920000	1162870000	1396490000	1798990000	1875110000	1691670000	1289450000	1807350000	1508940000	1259880000	1645930000	1407210000	1430910000	1556750000	1528930000
Ly9	74029300	41644800	51567200	57640600	71792700	53628600	115319000	76227800	108887000	79795800	72119000	115130000	68943500	58004400	115582000	61993400	116892000	91040100	70321600	40838400	59746200	56647900	56023600	58436700
Uba1	752334000	737908000	718817000	714826000	746866000	728198000	608388000	579467000	585552000	679916000	552335000	583608000	683375000	675727000	649045000	702393000	680421000	731488000	772603000	726725000	738474000	822934000	745708000	823657000
C1qc	68361100	181138000	160029000	161328000	97274500	211139000	107794000	191363000	124002000	178514000	143567000	80087500	188842000	138570000	70030200	170382000	64527600	64698700	90966400	129347000	71304900	91278100	122337000	58152000
Ctnnb1	1851100	2792280			3066000			3938030		3623430		2784120	8011750	7560720	5691490	7462070	6143360	7523870	2609420		2305000	2880410	2141860
Jup	2758820	2999000			3624550	6599150		4521180		5074960		4269460	3235220		2010390		3043540		4950980	9083520	5553370	8961380	4594810
Sos2	2838090	2751150	6481240	4782920	7427060	5055210	6548050	4996300	5416340	5569240	2816910	7580670	3885250	3087550	3510110	5810630	2535230	2844230	7297890	5187700	5523230	5701500	4198300	4904700
Mtf2			1383220	1201670		1420430	1422620	1388080	1510170	850720	1363440		1902220	941106		908243		1551970	555692	1212090		832346	771515	1103710
Sap30bp	10672800	12828700	10618300	10877600	12542800	10411400	18949700	15948500	17871000	19110500	5661390	15604800	15797500	15276900	13443100	12702800	12433400	13562200	12507300	14144200	11139800	9887020	9537220	9570310
Nucb1	167755000	188060000	180301000	185237000	218794000	191696000	188536000	166962000	196991000	184193000	147365000	178653000	194525000	175103000	200825000	191280000	184561000	183158000	224911000	190112000	202020000	196603000	208794000	202677000
Mark3	4350930	8119170	13975400	7703380	9361180	6954010	11195300	12052700	12524300	9941710	5156140	9283740	14644300	8951960	11505100	10319700	5039370	7914510	10477000	12095700	8687230	7414840	5359620	7115940
Epha2	670414	1265440												459520	796079	1304530	537248	1402050	2862390	2006470	1610060	3027820	1998270	1604040
Cdk7	24662200	17868100	14289100	14700600	17352300	16285800	15305700	13925800	11792000	13787900		14179800	18606100	19530300	21061800	16689700	26787300	17923400	16055100	19683800	17961500	23481400	22120100	15434200
Galt	5271800	4753670	2890000	4033070	3833320	3639310	2579700	2305670	3043750	3304540	3842770	2305430	4654190	4207270	3448790	2608540	4285760	4701880	5644360	4167190	4888080	5519270	4306850	4926310
Atp5f1a	2349740000	2565350000	2488820000	2682080000	2466300000	2676280000	2660450000	2657090000	2496490000	2721040000	2713840000	2518840000	2835130000	2946940000	2319410000	2755380000	2406230000	2665720000	3147910000	3439010000	2592760000	2683140000	3144920000	2994660000
Ikzf1	2665640	4890080	135659	5276040	4086840	7481610	23741900	24319100	23383100	29392900	27979900	19720200	244760	365890	963108	453306	2998870		2722670	6905050		5693970	6223610	7704850
Runx1	16382200	13582000	13965600	22383000	26889100	18127900	11958600	12239100	11176400	10320300	14213800	21304200	14991800	10839700	18523500	10041500	14723400	15808900	25731500	10024800	16680800	19975400	18331400	22314900
Ccl7															7040250	3797550	10261100	9506030
Pfdn6	2363660	2835430	4967210	3013920	2771920	3578200	2768840			6002740		2048390	4180530	2208180	2531070	3839110	1741220	2254780	2686130	3101540		1969490	2532520	2599150
Eif2ak2	72078300	51421900	71228500	67011700	68584000	68280600	178513000	158788000	182314000	142102000	136607000	183042000	63916500	66379100	67779100	68013900	73192800	64569900	75827400	77449400	82380400	69284900	71065800	66301400
Rela	99196100	73507100	67909700	76462400	96346500	86415900	75377100	70796900	75331700	65606600	56089600	78541400	69176000	63325100	94313600	71559800	92517200	78181100	103210000	68295100	105600000	98928600	83892600	92162000
Ckb	3408260000	3227500000	3384970000	3047200000	3649530000	3705400000	2202130000	2022390000	2271900000	2354210000	2686670000	2787380000	2689550000	3310040000	2861630000	2995600000	3013520000	2735350000	3477060000	3320980000	3259930000	3537290000	4077280000	3321100000
Smpd1	29396800	26472900	34676000	27644300	30909200	30845400	30816300	31803500	32027300	30573600	26494200	30590900	30656600	38530400	36938700	31998400	39277300	33508300	50312600	57166500	44457900	53992000	66628500	52067100
Nf1	14085600	12622200	11778400	11824100	12455200	11232600	11030100	10692900	10775400	12061400	8115520	10877000	11990400	9082220	13617800	10467500	12328300	10391900	14750000	10720700	14515200	16425500	15197800	11817700
Smarcad1	7088770	7060310	7990030	7964450	10665300	6968220	7778350	8019010	7407410	7367370	9137130	7749740	5944910	5498650	10127000	5427830	7661440	6829960	13946100	3344550	7491300	5036980	6084010	5470740
Top1	66707100	77266000	88643000	79951500	76027800	86771700	96627600	110343000	103402000	106570000	88304900	101369000	90111900	99629800	81779000	91822400	71249600	75421200	73937500	97653700	74064100	74830800	88084200	70826500
Relb	8681250	9024910	7358240	7265410	8718950	8496110	19401300	20155000	17978600	20151600	19044500	18710000	6610200	7292950	7502480	9392700	7073740	3276830	7048380	7423720	7663920	8348690	6571320	5734520
Cdk18	49512200	76087200	65144100	71053500	64795500	67605600	26525500	23921100	19797500	24468000	24072000	29250600	54020300	53979400	39579800	57612600	35267100	55768400	67343100	72323000	66487500	71602000	69262600	72345300
Acp5				2633970	2822440		11335300	14487600	14920400	15722800	16781400	15738900			4348440	6141480			7414740	5573480	4299470	7504690	10098000
Rac2	495881000	843707000	585076000	390964000	466240000	597272000	705949000	799379000	667697000	817863000	818370000	637622000	470408000	552865000	369698000	745966000	390844000	444428000	538356000	676920000	452918000	499445000	592782000	535569000
Rcn1	5117870		2878370	3320830	4226740	2833340	9142760	6561730	9341830	6351750	3837730	8991040	5679410	5834440	9068910	6821380	9807170	4177020	5517490	3560170	4463810		3428040	5314420
Mark2	22591700	25160900	21628700	27479600	27017900	26874800	32998100	31134500	33189500	28508600	29340600	35046600	24466500	17564600	20710300	19226500	15655100	20347000	27961800	21205400	26541800	23621500	25828100	23086200
Folr2	191313000	203799000	185257000	209668000	239288000	201769000	152493000	172170000	188408000	177910000	116658000	169811000	130282000	145587000	141410000	146942000	151589000	150100000	167616000	170923000	194331000	191858000	172025000	176956000
Ptgs2							143466000	119205000	120020000	99071000	85149100	119107000		6594580	7814100	4944800
Hspg2		331611	360344	667663	618444	317253	619014	332589	849689	773862	317603	676599		213589				653655	1762670	390762	652618	1321120	1189710	1126030
Fabp5	3332680000	3081000000	2928650000	3422130000	3081810000	2899310000	2144230000	2065350000	1807910000	2214190000	1637090000	1960730000	2620750000	2649600000	2702210000	2606110000	2978750000	2261170000	2970490000	2715570000	2993990000	2845930000	2993790000	2908810000
Fmn1	15273400	15171200	10082400	13360200	14004500	11126000	16166000	18958800	15569900	19605700	16980500	14213800	13221100	10928700	16508500	10420100	17037800	11859900	15892500	12730700	16797100	14393100	12448600	14672400
Adam8	145360000	125162000	113221000	136524000	109490000	128166000	42470800	44401400	53994600	44588100	33564800	47160100	151945000	159982000	219713000	200949000	256191000	219057000	123462000	136418000	129551000	141065000	138765000	152534000
Gch1	5390550			3029090	7469770		40471600	41223400	37239100	56914500	22335000	40255000		3215340	2816300				6941070	6145910	6749450	7485640	4829040
Pc	15856100	13081200	16588100	12293600	13181700	14120200	16178400	15410400	17619600	15218300	14069900	15793600	15692600	16089200	17398500	16514400	17988100	15378800	16306600	15237800	15277800	13931300	15981300	14061100
Rnasel	91374300	104684000	96569800	110035000	92928600	84254200	55230000	79108900	64754500	64548700	71381400	53760700	72517600	70567900	59012300	80842500	57571400	59041200	66249600	82355700	68421800	62544900	69556600	41681900
Larp7	38031600	37623500	33054800	42495000	27629900	43503000	41468100	45797100	42480000	30437900	37791100	47816700	27593700	36689100	36764900	40638100	34941900	31345000	38191100	40474500	28602900	28579600	34083000	23931700
Eif5b	123108000	156543000	146439000	160557000	156530000	163873000	180470000	189970000	172444000	171485000	188791000	179394000	138409000	151152000	113965000	160512000	108912000	171136000	131781000	134154000	136852000	155749000	152286000	143992000
Cab39	76336500	84267900	82823100	94413600	76004200	76761400	49982300	50727100	49399800	62010400	19040200	54249200	69653800	73697200	65156000	61318500	59291200	80504200	61085400	66937500	52770300	57569900	64970100	84483100
Ptpn2	16950900	15967100	15568400	19206900	19656000	13382200	26683300	18853300	28033900	21234700	18000200	26056400	21429600	20910000	23310000	16889200	23515800	24521400	17067900	14312200	17080200	16836000	15797700	15872400
Atp5me	178568000	265495000	208397000	301666000	226310000	253562000	259038000	250634000	220503000	283825000	274564000	243074000	216573000	251540000	213258000	283203000	213773000	253976000	282569000	322145000	206383000	249740000	295208000	305103000
Aplp2	11417700	12034700	9542980	8473910	10470200	10146500			6804020	3951090	8289170	14666100	18533300	22144300	22156800	18838600	20424100	25633200	7688250	11693700	8470910	17464000	12338500	21371300
Sh3bp2	27403300	24639800	20895000	18901100	20681700	14832000	19770100	13948700	23845100	16220100	16158500	27796000	20156300	15761000	21932700	15129400	18296700	17200600	31572700	17352800	26547800	22762600	20400700	19419900
Anxa7	323180000	305112000	267475000	368494000	251742000	285300000	295826000	274883000	290161000	293594000	277554000	360210000	294662000	332869000	325866000	249804000	360668000	372371000	283404000	307981000	272525000	471912000	385009000	437170000
Gdf3		238580	217970	520146		401591		255976
Igf2r	87826200	102462000	108642000	90887100	100738000	105231000	76460000	77581600	74311900	76972800	73334300	57236100	88860800	94717500	97688600	101746000	122416000	101069000	72358900	81288300	70965400	68500800	75247500	59740200
Ect2	2642830	3197780	2371850	4390500	1971030	2596330													2053530	3160720
Mtf1	120246			146908			179774		99629.8						88948.2		85875.1		106003		111891
Acads	207420000	176321000	190441000	185782000	211920000	181285000	213468000	196573000	224127000	217742000	174028000	214098000	206137000	185640000	230616000	197503000	230058000	212657000	262813000	218254000	228869000	213483000	234032000	230332000
Bcl2a1							6765340		6728810	8117160		6706130
Cd244	1666540	1364740	2262550		1678510		1675600		1509100	1574960	1256560	1763240	4625840	3776170	1177580	1608980	1447380	840598	1205740		1564020	1339530	814524	1116090
Lgals3bp	692049000	609353000	721271000	624971000	687002000	668333000	1423680000	1338320000	1380070000	1265010000	1436210000	1422860000	639346000	693893000	744511000	671171000	774984000	643511000	1212240000	1164010000	1116330000	1036070000	1221200000	1016110000
Bax	313105000	301702000	272258000	286620000	301442000	281677000	213483000	191254000	198120000	231613000	203753000	226795000	222289000	256689000	223740000	236261000	248534000	296779000	249958000	243085000	225311000	233251000	252251000	294103000
Plk1	5997540	5788140	5477890	5599660	5521030	5278900							1382070	1902700	2803800		2759470	2755840	3930240	4257030	4625020	4290670	3587940	3764630
Cbfb	88528900	70506800	64726000	74110200	73966500	63459000	39421200	38185300	44642200	40954700	25705300	34295900	54412400	50196200	72485700	51962100	61197600	61141600	57438900	52453700	69282400	56300900	51265900	53684400
Cnn2	1701630	2256320	1305180	2089580	1877400	1650590		2885680		1687140		1020400	1029040		1254230	1175500		1900780	1093110		1595210	2066500	3054530	3000660
Tle3	23866800	23050600	27600700	22053200	24703700	29274100	22814500	19004600	23149900	16118900	14427200	21926700	19084500	20267400	23532300	26919200	23423300	26776100	16084300	18099300	20691600	17528400	24358800	22983400
Dmwd	249927	806678	676285	630366	1140900			917006		805957	1320780	651896			382932	276039		653296	698753	717164	487417	718171	1244470	400031
Lyar	13270200	16945400	13572900	12944200	15260100	11885600	18934500	15176900	17796700	21347500	12998100	16444300	20548700	15119000	19590700	17084400	18170700	16389100	11551000	16870500	14709500	17339400	14763800	14598300
Rad51	4895600	4002500	4731250	4624990	5582200	4418890							995024	1817530	1734010		1731810	2257830	4367420	2601500	3600140	3152160	1975450	2419420
Pecam1		5821840											7840060	3318850	5649950	5140060	8441270	4966930
Eps8	2677700	445034	406321	1265140	4325880	947040	904344	538887	898510	247330		775723	4052700	1106840	6448670	5337540	5909980	2037630				616588
Tfdp1	7807300	3838280	3227270	5039090	4877080	2913820	4110770	2552820	3871350	3526480	1979640	4439910	4620290	3469840	8140070	2540370	8673860	4848180	5228260	4065030	5187900	4381710	3804330	4695580
Padi2	15374200	11868000	20523200	11718800	13699500	15375900	9953400	8086310	8855390	11230800	8208470	8536700	13633300	13833700	12009400	14612600	12515200	13123100	17679700	17001500	17526000	19886700	16741800	17765000
Pros1	9592920	10219300	11759500	11985500	13507200	12731300	4322990	4504490	4342130	3762430	4055040	4179360	16876800	14845300	13834000	13481500	12244100	16051000	8832110	8286880	7819260	6576280	10380700	8093960
Cd36	387761000	474884000	493519000	554773000	404260000	560746000	309375000	454718000	375051000	368782000	349897000	337501000	595742000	626852000	470133000	602784000	506413000	407852000	391356000	556124000	409457000	376097000	513084000	373268000
Mitf	14178200	20459400	16139400	20619200	14771200	19794800	20534700	21202300	18367100	22630700	20530100	17760300	20658800	26339100	18109500	20071600	15206300	19683700	16548000	19221700	14723800	18931500	17236500	19818100
Ids	5767190	10624800	7392220	6925600	9137900	8169450	9584990	11136400	10678500	11161000	13885300	7565510	9882720	11031000	10978600	12593900	10856800	10506100	13618700	17416600	13996700	12505200	12476400	11783500
Ssrp1	87049600	79605800	89738000	86927500	89959200	90533200	81781000	80248100	83015400	77947000	67582400	84530500	89495400	93316500	92475200	90325400	94120400	87547400	75646300	81914600	82450900	75488700	81090300	72985100
Ncf1	219314000	226399000	259154000	244354000	201554000	251014000	241826000	257138000	265619000	262589000	186993000	243519000	183760000	174640000	156979000	164571000	145397000	153557000	190255000	219992000	220402000	203220000	194801000	185993000
Slc7a1	8605300	9921560					23177300	30075200	25971900	16884400	19384500	24937800	25585700	27491400	22852200	27470300	21798000	20008600
B4galnt1	17153700	14773500	16999300	14229400	17191900	17665900	16478200	14889800	14754900	12993100	22761200	16806300	16814300	18131300	22825500	19864600	19931900	21391300	14628600	14947200	15469600	13510100	17768900	14163500
Gcnt1	12335000	10945600	10002200	10787900	10298100	13369600		7032740	8060700			3312160	4796440	9573780	11967700	12508100	8383970	9039860	16400600	15256600	16489700	14658000	18550500	17300200
Chd8	15502400	17050600	13248900	19143400	19795600	17308700	22352800	19555900	23646400	20472700	12417400	24177900	15516700	14145400	19821600	16160100	20310600	18376500	14708200	10751500	15350600	17508700	16471900	15582100
Inf2	53789900	48239800	42171300	49471500	48418900	48646200	52793400	52015300	53735500	43590100	46152900	56981600	52696000	52778300	53554300	51702900	54499900	54061900	42390800	45602400	42600100	40914400	45790200	41791700
Gm12250	33228900	20902700	18315500	28788400	23380000	19832100	135755000	131126000	122751000	125516000	124805000	139675000	15671600	19876900	22269600	25191200	31472900	27592400	35910900	28932800	33491900	34575900	40298700	35416100
Trio	17869100	13976800	15982700	14501800	16421900	14492400	16418600	15105100	15340600	14095400	13878900	16712600	18786000	20515000	23372600	19895900	22260200	19903300	15296500	14393200	16297400	14087900	14381400	14151600
Vps8	13632800	11848700	11732200	12514400	13290500	11493800	10574700	10905600	11671400	9759030	9072140	11282500	12204800	12221100	13893700	11388200	13576900	12987500	12945500	11415600	14753700	13020100	12867400	14464500
Zc3h18	75365700	17557300	12455300	38324700	67144900	20327900	50465900	21622600	61179300	26881600	9697780	75815000	19106000	7785100	52936400	11349300	43624200	29995300	53361000	11318000	49561900	25707800	25438700	39729000
Rbm15	14447200	15705200	15614300	16991500	15712900	18538600	18765800	19428500	17360700	22915700	20866400	16439800	15060800	11987800	13759000	17126300	11659400	13861000	15682200	15321600	14904800	17779700	15647500	14654100
Znf800	9947300	11300700	15091200	12081200	10247500	10998400	30873000	32483700	26820400	25508500	38964100	34799800	11099300	11246000	7762740	6790730	11299400	10670200	7738010	12658700	9541360	8994760	9583480	7898290
Ppp4r2	21105800	21766900	10936400	26818600	18501100	16349200	24543400	19949000	21233900	29758200	22858400	24424500	16496400	13062600	14150100	14283700	13523200	22731800	22592500	18369000	19516100	22387200	19176000	25381800
Tanc1	3130860	2057380	1901120	2999960	3595280	2272790	2124800	1356390	1839270	1812040	1680010	2847110	1522180	1004930	2391140	1452910	2220340	1466230	3029020	1033080	3074880	2697930	2234060	3018210
Npepps	77807500	92395000	128658000	79511000	87593500	79750400	67804500	74305200	77678800	75349200	71092600	74283500	80705600	78884900	64905900	79408400	65676400	77452900	83453400	79068100	72467300	81373600	84808900	83387600
Pepd	330283000	272470000	350218000	312743000	306659000	298466000	221813000	213956000	213204000	233424000	183970000	245297000	264523000	244241000	275817000	254044000	281997000	292427000	273846000	232785000	268731000	270509000	253107000	276491000
Relch	7693380	8085680	11153100	9231930	8360940	9006700	8213890	8503290	8669890	8694880	9069960	9357670	6978920	7787280	6040800	7918700	6421530	7391690	7674720	7526470	8535990	7342650	7490360	7986930
Fam83h	2198600		152671	223852												118920	4023850			115317			214030	270372
Rpusd2	2046480	1153840	498992	1208410	1488660	724089	1136680		1172670	1060980		1491070	993987	392700	2326990	1435860	2379120	1521120	1739130		1905590	1200970	1497410	1511980
Gspt2	40250400	35952600	35352100	43967100	34950700	40741100	43738700	39949200	29148300	51461200	16894700	45752500	39710300	31702000	38176300	32420800	33936300	49850400	31551300	39847700	32929500	59810300	44912800	55151700
Dnajb14	2556080	5108540	6266240	4485150	3268800	5642870	3013910	5922270	3596790	5535930	7346000	3556900	5118170	4542680	3182410	4428240	2773880	2914190	3690750	4713000	3141190	3795310	4950810	3372840
DSCC1	7487500	6033400	12564700	4105260	6312590	2151030	3425290	3077740	2483600	2674890		3320880	1732480	2456400	5779920	4089820	7750900		4572620		3340620			5078680
Cdk12	3193580	3779250	3732410	3459120	3515520	2895230	5882910	4472490	5523950	5513550	4705480	5861340	4477490	3743550	5126650	3622010	4015940	4620330	4098940	4096590	4511720	3459600	3428760
Rnf113a2							4838440		4581310										4831290		4362510
Ptcd3	35907200	33686400	40733000	34533500	37138500	33970700	36485300	32242000	32712400	33049400	29461700	32379900	43148400	45530600	44622800	40942800	44825900	42212000	33137600	38812600	32991100	32042000	34464900	34082900
Mocos	106061000	61638400	117820000	76385900	78786000	81490200	65483200	56824200	54735000	62599400	66122300	71726900	66717000	64210900	73793200	62573300	84683100	88852200	63839900	56843700	61145500	82020900	86215900	87260800
Aars2	2355220	3115980	4728000	2932080	3152970	2434620	2360110	1912390	2515760	2243110	3018360	2566610	2568780	3501370	3421850	3191470	4107960	2728980	2063010	2875700	1956310	1713490	2950870	2426560
Fam219b		408293	341956	10384400		333513		236331		136655	393479	28830100	252543	504281		583284	38009800	37965400		735436		134291	223309	30899000
Cd84	123479000	111340000	124001000	143663000	146954000	129610000	113557000	66140400	98002700	70145000	98275400	103413000	159736000	130783000	158446000	137442000	147512000	174931000	161509000	115285000	151294000	150259000	134355000	150255000
Myo3b	3808640	6344760	7057380	4925860	7246110	6482080	5818460	3001460	6212510	5196090		4507770	4243460	4237530	7096380	4758470	3511680	5353710	3104060	3842070	4321770	5619080	7308220	3712380
Arhgap9	34373800	41201300	40635400	38490200	34696800	39416000	32154500	37477600	36044600	37947600	26254300	28366700	40056000	40797700	38310500	43770100	35773800	30254600	42836800	53399900	40135000	36492000	47507000	35367300
Nsun2	84496500	77193700	104314000	81464300	87079900	100989000	73151500	76266800	70482500	76118800	81668900	91995500	72942100	102313000	114978000	95244100	103323000	74657400	61428100	49075900	59363000	48899500	50899700	48199300
Parp14	30194600	25890700	35767800	33364800	33299400	35201300	159538000	137934000	159075000	134899000	152943000	165432000	27999200	31106500	30163700	29475800	25679000	30087300	44003400	37974300	81609100	46791500	43785500	39075300
Edem3	8248830	10641200	11073600	10863400	8123140	10632800	8246350	7437480	7461140	7010110	7157890	6825460	11065300	11017900	11239500	10614800	10102100	9173390	8517280	11097100	8245450	9528480	8379690	8093300
Specc1l	4310570	3855660	1860990	2721470	4914400		3985010		4860200	5358990	6017640	5616780	2706120	2936930	3632070		4190980	3930640	5233490	3477880	4779500	3904130	4337850	4255190
Nlrp1a	3655920	2914940	2962100	2486520	3253330	2899710	2347970	2277600	2212660	2000970	2380280	2796420	3275680	3403860	3900340	3104970	3814930	3173070	2948260	2411280	2753990	2199050	1753530	2523110
Gsk3a	29455000	31333700	26179000	31998200	30856000	30621400	27604600	26531600	22224300	33030200	25368300	24146300	29401000	23220100	24297300	26958300	26499100	28397600	33680900	18703400	31751400	37547200	30351200	33344700
Psd3	23946400	21007900	144035000	81839600	18142300	23081300	26813700	24217000	25084300	18697900	17028000	24435300	81636300	23795900	13855100	14914600	13696600	13796500	29025700	115627000	16771200	21421600	29910800	25107600
Malt1	11422800	10018800	11961900	8614000	7788720	9544610	47243000	36045300	35093400	44839700	37002900	47897700	13523000	11058700	10243300	11428500	12839900	9988050	8650630	7596750	7583970	10845900	10395300	7307680
Pi4k2a	75396200	88991000	109606000	91487300	91582700	93758100	95391900	104037000	104356000	105076000	114097000	109033000	87563400	88292200	69342400	78069800	70949800	69923800	129290000	138114000	115981000	115545000	120059000	104045000
Hsdl2	17403800	18883100	18912800	21095500	16464500	16851200	20220800	18777700	18434000	19203500	20217000	16933300	19801700	20023900	20687400	19411800	20790600	16406500	30920100	32458300	25377000	20020200	27768600	29159700
Meaf6		4884710	5128300	5278760	4701110	6354530	3360170	2889400	2945850	4781920				3721030	4667600	4535330			3966010	5861000	3009560
Mlxip								2220070	2350930							2341860
Msto1	10983600	11902400	12676600	14126200	10863600	12747200	10130300	9050800	7866970	9679500	9315980	9782090	11805400	10726300	9784010	10589500	9914090	9908160	8419550	7902650	9362470	9211130	10554500	9197070
Pilrb2	11747400	11415700	17227400	11016500	11577900	12688700	26417200	24715800	25191900	22078300	18372000	23219600	8059840	9358300	7858970	7679830	6972110	10962400	30978400	39957700	36507800	39156500	40059700	31518000
H2-M3		7240650	6167020	8535780	11488600	9313760	17224700	16863400	18153900	11368100	14404600	13436400	9468180	10116400	7146050	7573120	4708730	5874970	9118620	9603610	9068850	5073230
H2-DMb2	4249840							4240660		4340910					8021450	6996930	7796210	7086360	7156460	6418780	7855710	5464570	5407250	5320350
Slc39a7	1367560	347599	692260					261468		176230	849532	1132240		1353810		662645	514689	485327		1466220		729934	494141	524339
Cnnm3	6792620	7163700	9089520	6903160	7463530	8649460	6903080	7535750	4825950	6515690	3921370	6502390	6227290	5864060	6635320	8872300	8277700	8264620	5660860	3744070	5535170	5570950	7017170	6961580
Osbp	59505000	59055200	61149400	64901100	71394700	61700300	59039800	57056700	59293500	56233800	59429700	56230000	61844300	57108900	61337300	62548500	55932400	65120500	58458000	51411900	61599800	67098900	63255900	60998800
Marchf5	32356200	33617500	34529900	32626800	33574000	43746800	46682200	56604400	60660300	57543800	27566900	50624200	26603700	37981100	30558300	35014200	27072800	29305900	28884300	24895000	23175300	19698800	26287100	23761900
Hddc2	6146700	6120180	4529400	5231220	6533970	5710310	4076440	2562980	3137770	4339770		2868790	5475230	7715840	6058480	6782400	6040500	5876370	4522790	4452170	3531940	6019640	4844670	4561000
Tgtp1;Tgtp2	10736500	8417170	2675570	8248350	8838020	6737620	111763000	117537000	104167000	114570000	68605300	104236000	3926010	7585680	7127150	8230170	6329710	7193300	14564300	12487900	13304300	14570300	9353030	15989500
Stk11ip	21550900	18843900	22906700	19307800	19987000	20675100	22871400	20668400	23323600	20811800	21618200	24277300	19758400	23031500	19713300	20291200	21501500	20392800	23880700	26206200	23527100	21990600	26839900	22625000
Ap5b1	13534400	13079500	10484900	12199000	11288700	10361800	12972400	12472500	13447900	15092500	9504190	13330500	12816800	12356700	12505300	11877000	13159700	10737300	15831400	14769100	15020100	16466600	15208200	14406000
Wdr36	22936800	22352400	23041900	26469200	23502500	25123200	29976000	30910000	33501100	26424900	24712600	27163700	36822900	30293600	34251200	30355100	33271100	35973800	22419200	21778100	25240400	23381100	25644700	23884500
Emc10	42541900	49246500	42623500	49449000	39628000	46966200	49992600	49145000	46736700	55068000	51890000	42716100	62088400	50032600	60337100	55556100	55083200	41542300	56985600	61575200	56136500	61440700	58686400	44759900
Tmem104	36634000	38553000	35120400	28220300	42265200	30731300	39656100	49092900	48355000	49127100	8976780	43624900	48781900	48759500	57471100	43212000	48347300	33690000	52684900	48627800	59974500	50322300	43919500	38083900
Plekhf1	16900700	30656000	45364300	37851200	26636800	42665800	32750700	39521900	35411300	58540100	51465300		43394400	49383600	16255900	42739300	34289600	45820300	25375100	39776500	25336200	38716700	48485100	35835400
Milr1	56272500	45834900	41708400	71761600	82455100	63423600	116052000	76220900	114828000	77472000	38231700	104422000	55927000	22678700	61909600	35491600	38111300	62503200	63022500	22382000	62655800	62183400	43775000	50136100
Arhgap45	132285000	134794000	136655000	132506000	148048000	132387000	113482000	107103000	112857000	107167000	102503000	113628000	120681000	121432000	112323000	112163000	120267000	118480000	110150000	112865000	122951000	121173000	109468000	115288000
Sting1	50834100	52644500	52922000	48283100	50587200	52011200	58167500	60023500	62085200	57115800	56131500	57970600	50735800	61778900	59897400	58420600	63773700	61820200	47150000	48622500	43738900	45750200	55403500	49146700
Kcnk6	28879300	29464800	29843200	36298800	23650800	32883000	29046900	36030700	32966100	31127800	34755500	29646700	34904400	35980000	48521400	39137000	46152000	37876100	26215100	34077700	34427800	42775500	39428400	31625000
Mrpl10	25736100	25415700	28722100	26272100	24760300	23819900	25827400	29097600	23152100	30719100	37687200	30048300	29416200	31855400	27687500	28972900	30708600	31485100	28819000	31123300	27288000	28981500	32943400	31989900
Ccdc127	4518280	4360330	3126910	3512410	5561660	3409260	4977000	4491290	5435770	4898440	5199400	6467920	6445780	6783760	6268480	4299910	9724730	7680560	5235710	5569900	4620160	6688470	9009690	10159700
Patl1	9918050	9435070	11487600	10592700	9944150	10901400	11426600	11836400	12030500	13718700	11240300	13765800	10149800	11709200	11338200	12804500	11673100	12243200	8085490	8404060	8498810	8305970	8062920	8771480
Fahd2a	12140000	12225700	16307200	15258300	14200700	12085700	15841100	12928200	16720200	12857000	9169070	15607500	15806000	15838300	18507400	11328100	13740400	15522400	23828800	20652700	17720600	19915100	19145100	20912100
Hs1bp3	67883200	86220800	84064800	82984600	81982200	83446000	56049300	60216400	55108100	76724500	48501600	57647400	75590000	62766900	57637800	72921700	54170100	64849700	74733400	78615700	83785900	88760900	84979400	78903200
Cul4a	17694100	14979400	16561400	17589600	18660200	16725500	16649100	15045000	16156000	16713300	13319300	17071300	20018900	17348400	21744000	17346600	21438400	19582700	17528700	14964100	16919400	14899500	14857200	16308800
Abraxas2	59776000	57424000	66224800	60342000	56986900	69543900	64876400	59135800	59647300	66246800	56951100	55355100	54924300	58812400	51888800	62340400	53690700	61820900	64535900	63734000	50368900	63392700	59664100	60238200
Plbd2	491599000	465083000	501223000	497800000	452040000	456553000	512241000	585618000	593930000	564705000	413379000	541590000	511027000	458975000	555427000	473674000	519867000	468986000	952519000	919727000	934622000	880679000	957252000	895697000
Entpd7	12926800	14633600	22536800	14849600	13918500	13818900	15061600	16096500	15679000	16053100	20246800	16816100	13602800	15827700	16104700	15091400	14372600	13546500	11260700	15348000	11206700	12454100	15183600	12702800
Gsap	4111970	4383380	5013670	3756070	4010200	5515750	6556500	8215240	9017990	2897570		506017	2333400	3635970	3263650	3792580	3539260	6366170	4734790	6789630	4169280	6451300	5095770	6305720
Rubcnl		273139		377028	227349	453333	799588	625426	734940	632363	636332	716525	309756	152691		208932					263216	375597	325649	350329
Ppp1r21	72579600	72099200	63939700	68437200	83351000	82501300	69681400	58698900	58582100	65121500	69512300	69179100	69969100	64856300	72184500	66807700	76634500	78784300	63958800	64457200	64696800	70706300	67355300	62194300
Rogdi	2728230	3482890	3676200	4651870	3356410	2571270	2857770	1914210	2802960	3132160	1767620	2488030	3144050	3901380	3187300	3776490	3236530	3347940	4319110	2609630	3328690	3736830	3292750	4610190
Faf2	103468000	88592900	104625000	92007000	86219500	98691500	125315000	135701000	144607000	110356000	103521000	131240000	106101000	105451000	119622000	106607000	116660000	100606000	112084000	124129000	121276000	117196000	126861000	102220000
Stt3b	127372000	104926000	102728000	108983000	113262000	101766000	117512000	115908000	132518000	92336000	100628000	115220000	101958000	122895000	148665000	127447000	143575000	116727000	93036200	96207800	92274700	70925800	79168600	84901600
Cyb5r4	11954100	13238300	18962900	12616400	13401200	14960100	11311100	11275300	10649900	11729900	11087000	11070000	12380100	11550100	8857030	10697000	8722470	9816160	8017610	10496400	9199540	11069900	10567700	9574970
2410002F23Rik	581687	552306			497712					455620	322990	416919		630693			556807	1075220		415595		286776	279721
Hp1bp3	217051000	228017000	231505000	217100000	199172000	226271000	282441000	265167000	272054000	264122000	272721000	251229000	226378000	237875000	216910000	231516000	211186000	217342000	251019000	302415000	247424000	256362000	254478000	274986000
Lpcat1	45843700	46207200	50614600	47275300	42946600	45291000	58312400	56318900	61357100	54102100	40592900	66656400	80540000	86651000	81408500	77244000	88910900	90564200	37192500	43545800	44738800	40680800	41119800	35666800
Gpatch4		406991				202245		436886		392758	509788			397865		564582				350268			176389
Spryd7	28076700	55537700	52333100	47754300	49098600	60872600	67524800	90420700	69129300	84951100	96883500	66875000	53087900	56089800	25279300	52346400	20732900	50665600	42176300	58602800	35943900	48934800	53219900	43194800
Eepd1	10989200	11139800	11201000	9513520	9896790	10031500	7933570	8093530	6655460	8801630	5269610	6571410	7862720	8693980	10060100	10274800	11514000	10930000	5621430	3089830	5422540	6789600	5244360	7703760
Ttyh2	21036700	18350900	20085200	17755500	20092400	16807400	17486600	15374800	20535700	16449600	8292010	16831600	29424600	31323300	34671900	31830400	36550200	31438900	21249000	21448200	21744700	17485800	16715300	17219800
Myl12b	1181050000	1076090000	1045980000	1013360000	1029140000	1047570000	1066970000	1047960000	1011230000	1191970000	596200000	886747000	1111540000	1049200000	1103570000	975236000	1124680000	955925000	968788000	1053910000	1104760000	1222510000	1106520000	1035400000
Aarsd1	38737500	36608900	39731500	43933000	40747200	40543000	30930900	25815500	28738600	35389400	26734900	31400200	39057300	35996300	38130000	37168900	37144100	34493000	37699300	31240900	37622900	37307500	33078400	32737800
Eif1ad	4886320	5082480	5507740	7188320	4107550	4740230	4355420	3756020	3782480	3646280		3735710	6535100		3349460	3534110	3125130		4972210	4371850	5269550	5535910	5464320	5776470
Gtf2f1	28883600	22237200	22982900	21575600	24665600	21818500	23413000	21049900	23644600	23143100	20096800	28455500	19589300	17981200	26874300	18263600	26052900	18446700	21585400	18899500	22534700	17604900	20057100	16486700
Gmps	78047600	70933000	69558800	74212100	68180400	74207500	58433700	56860300	53051700	61413100	57236400	55873800	61313600	65327000	70340500	67692000	73361100	74902200	68358200	58587100	61728900	70452500	67564100	63120900
Mat2a	225421000	191260000	212178000	202074000	204439000	218347000	166706000	161212000	159952000	166806000	162132000	178403000	196314000	226082000	200136000	219197000	205563000	212690000	180321000	170453000	178855000	173404000	162715000	167509000
Trappc13	39141700	41007600	49024800	46686500	45012200	52278100	46630200	48495000	43690300	48710900	46152400	53599900	48875400	47695000	47217100	47299200	37662200	42883400	49151900	65371900	51231200	49548800	46099000	33275600
Ric8a	46559400	33371800	40040600	34956100	32637400	35914000	29136000	29550900	26758200	32874800	27502100	34641300	31189600	33907900	36350100	30444500	35157200	84325800	29529000	24578200	30458400	28169200	29676500	59080600
Pde12	46175500	34747300	40676000	47064000	46691900	41164600	46048200	31067300	44038000	38924000	33461800	48291300	60979300	54361200	70549800	49042000	66039500	61278000	55908100	36998600	49654600	45534500	43659300	51095300
Zc3h15	32398900	19459300	25934000	30160200	29839200	24087800	34462700	28613300	28753400	24489200	29898900	28903700	30388500	26835000	35767400	25397100	36046600	20489700	27690400	25233200	24930500	19465400	20115900	24220000
Usp39	46194800	42847300	50124600	50400900	41705100	51314400	50771300	50523500	56868600	48862000	42325300	46751200	50950200	56729100	52118300	49541300	49541500	52959800	44003900	51614600	47881900	45485000	43901800	44831300
Aamp	20912600	15205400	14318900	14034200	17869000	13691500	22745600	27150400	22988800	21724500	37957700	26409500	24064700	21340100	23609700	26782300	28021000	23282700	19052500	17123300	14449100	17324300	22881100	19960800
Pdlim7	7307590			2349780	3529920			5751090	3866020			2987990			5314290		6471400	1717610	9047780	7240500	9330470	6898200	8327800	5140340
Fam98a	24355900	20880500	23481800	20857400	21356400	20870400	20201500	21434100	22849900	18527600	14060400	20104500	25151900	23371800	27050200	21590300	26360100	21096500	18641100	19872600	21655300	18611700	19482600	17720400
Smarca4	57529500	54693100	54583600	58255800	60816500	56158600	80597400	83365700	84973500	74967500	80268100	77411500	61951600	64991400	73334800	64950400	70090100	58220900	57635700	61832200	55781800	53022500	58823000	51681900
Cwc27	18347900	16931200	22290100	18235700	22561800	17702800	17576000	17659200	21319000	24068700	49351800	23938200	21958900	21862300	20618700	17448600	19303800	20287000	15200100	16004000	18564200	16623300	15748300	17182400
Nlrx1	212820000	146281000	201402000	190117000	151646000	152043000	193926000	151438000	191127000	149949000	146532000	221524000	194078000	206585000	243072000	182783000	255631000	142673000	450135000	385120000	342001000	289744000	328074000	304168000
Uri1	4398840	3571850	4465790	3738090	3329870	5005400	5374760	5078680	4377580	3748980	4905160	5320580	3267250	4092200	3297750	4853010			3255130	4579700	2452370
Prrc2c	42787800	36244200	42936700	32246500	38488500	41156300	54118500	66832100	61029800	49742500	65013700	74494200	47784600	49725900	53994600	38790400	44419500	33103900	29068400	35602200	39876900	41931600	42007600	13357600
Trappc10	20924800	21630400	20294100	23831100	20656400	22717700	24857200	24225500	25091100	23483800	21547700	22668700	21677200	18902400	19562600	20069900	21888000	21686200	25492400	22920700	25427200	23667500	25505400	22305600
Gdpgp1	10728100	5408440	3146870	6988560		7682630				5717830	2319360			2679250		3353290		11334100		4041360	12426400	10348400	9455680	20723800
Scrn3	6495040	5016960	7963810	5972170	6111640	6506070	2676810	2725950	2289680	3309140	3322590	3308130	5179180	4185920	3627170	4594640	4480600	5016220	5768040	5385530	5379460	6947930	6156090	6617230
Gtf3c3	7474000	7150750	9525040	7627290	9467950	7787140	7641230	7180290	6420240	7579980	8468830	6772850	9709500	10577600	8085740	8252800	7140950	9158760	6134650	6164000	7100240	5982390	6159850	6519350
Qsox2	13350700	12634000	17306100	12192200	11974600	14785400	16990700	17699200	17956800	16284300	17520700	18575600	15127900	16230900	14291000	14403600	14138900	13032400	9353040	12222000	12194400	10101200	9659600	9830770
Micall2	24670600	15127600	12578900	18258200	20879200	16404200	26974900	18074800	24998900	24912900	19955400	27071500	14829900	10791900	16982300	10719400	13573200	13054600	20930700	13191900	18606400	20263700	16504800	17886600
Xylb	1797000	2172820		2101790	1773540		1445130		1367670	1638080		1149930			1672010	1663830		1918730	1661570		1488940	1454380	1419410	1743460
Arb2a	9308410	8969730	9106120	9577950	10964600	8309200	10623400	8313450	10930400	10874300	12869300	11360100	8542340	9765480	8902320	8526140	8882550	8680280	9110280	9181700	9566120	9156370	9091390	8159080
Ctdnep1	8846950	8530620	8533160	7186090	4113920	6945790	10544600	10401600	13655600	12497000	3951860	10413800		9426420	8160310	10279500	9736630	9593400	6770110	4452840	6447780	5562390	6354400	6306150
Ankmy2	11336000	9426060	11098700	10974100	10904700	11418500	7610330	5552940	7124610	8182280	6557590	8390030	8316400	10663000	11703800	11674000	10905000	10021800	6747350	6305270	8237410	6182390	7304060	6535970
Exoc5	43054400	39142900	36765100	40574200	35831400	35462100	37210200	24314400	37275100	38100900	28452900	39137500	31225800	33678600	31682200	33202700	39657300	38708700	43747200	31467500	40782700	47022500	39424800	43283000
Foxred1	8734740	10034200	8686840	10220400	8473550	7972790	8130110		5110870	9086930	15341500	6905800	13148900	13233000	10594000	10838500	9804690	10716500	10697300	10309000	9197150	10415700	11617500	10994900
	20137000	21961000	19220000	22397500	21940800	22696800	20814200	21825400	21170700	23184700	22286000	21939000	19565400	16361700	15006500	18617600	16199800	16338400	15805600	16484100	20949100	16775900	17215500	18279300
Pnpla6	14992800	15605800	16233600	15665400	17756400	13822100	15763100	14853800	17558800	14345600	13260700	16342700	13784900	14379700	17199300	16223800	20682000	16176000	23127800	21863400	21358000	19878100	20033600	17924900
Hk3	414202000	516960000	625750000	516477000	464072000	547562000	573954000	541999000	549397000	518739000	501166000	547490000	444052000	449168000	400129000	455116000	394495000	487035000	364546000	355885000	368020000	416746000	438255000	411893000
Alkbh5	10528300	13393800	15105500	12882000	15414800	16382900	14581900	13581300	12778700	12033000	11563500	11248800	10652500	13822500	10300500	12280800	13284600	9374500	15662600	17080400	14227100	15558900	17484900	16348200
Ilrun	2453830	915541	575728	1435790	2673930	1041170	2054430	982575	2175120	1347710	253077	1918130	1052500	440569	2520600	612952	1687790	1558480	2595680	487702	1912320	1746770	990428	1607610
Cblb	31694900	15676500	27254400	18883700	27569800	27976900	17024300	26430100	25077200	17230100	10688100	19556000	76054100	84942000	75146700	89742100	67302100	58447300	24886100	19177700	19706300	25124900	17348700	15451800
Krt2	60779700	101716000	70815100	96338800	142968000	115988000	61040500	131131000	60236400	121434000	74957500	116172000	70577800	97969100	40091800	52405100	65697600	51875600	107900000	166946000	110349000	222764000	123953000	55210900
Pomk	5645700	3990580	5480560		4628540		6821260	7414810	6092780	5480190	8168170	9310110	5094920	6732820	6906010	6834690	8061690	4655710	3374560	2425230	4353000		2846980	2517420
Tamm41	19783400	26579200	25100200	25207600	26113300	22963500	29830300	27878400	29063000	25104200	32243500	30488700	25089100	27246800	20483200	23459200	22090100	28148200	27720800	32847900	27423400	32148700	33496300	28531600
Mpnd				170650		846517				295059	905678		226197	1202750	2461720		2501850	462644				138007	131915	146371
Nr2c2ap	20176300	21487400	24984400	21334400	19517400	23370800	7183130	9404910	9271250	12298200	7257940	9265380	21563600	22236800	17622800	17323000	17975200	18865600	16453400	16449100	15466200	16766900	18130400	13659400
Ccndbp1	134705	934520	335107			659494		640734						783792		933682				1025940			551250	274188
Pbxip1	956342	3460780	3317490	1305210	1236260	2621150	1595990	4269830	2114590	3773520	6606000	2460850	2172860	2688370	714298	3925480	1046260	800738		3345970	824720	1417120	2140700	1332540
Otulinl	34732400	36052900	37405000	37822600	33260300	35042300	35579700	39612800	40990400	39137400	34766400	36195000	36154200	35191200	32147600	34287500	32765800	28911200	41337400	48447400	43737100	37840500	41093800	38052700
Uap1l1	760698000	735031000	710369000	691801000	754059000	704502000	407543000	385234000	413869000	544167000	460123000	451716000	555457000	610589000	485470000	628600000	566643000	670752000	498326000	522041000	442179000	495061000	587565000	616424000
Wdr70	3243180	3748160	3599870	3672120	3629920	4171510	4015510	3292600	4872340	4597870	5935750	5261960	3393370	3168630	2866180	3751130	3242670	3142210	3062800	2078650	3113750	2949560	3674810	3206220
Tmem63b	5156430	3794760	2757210		3593000		5513390	4103850	3864000	5153550	7321470	6554530	2628750	3355950	3778620		4114860	3187950	2712640	3115810	2284240	3328140	4316190	4320860
Pip4p1	131015000	120917000	133469000	111411000	120648000	105476000	119602000	126643000	139824000	117320000	129486000	147523000	137092000	137793000	136197000	137702000	139645000	131850000	161185000	192296000	195850000	178515000	192712000	188546000
Cnnm2	1780150	2960400	2087810	3447260	2958730	3388640	1270190	1710760	2035670	2541960	2540680	1927910	2706770	2209740	2676290	2662420	2201430	2762050	2388310	2299630	2094240	1986310	2833510	2191250
Srsf6	27038100	120645000	149936000	90086800	63478500	153877000	68041700	140068000	73352200	106136000	140216000	76936400	116326000	148951000	29028500	136881000	34116000	65472300	37809500	109471000	33710300	53457100	86316600	49836700
Trmt1	8920550	13376300	9547890	10630600	15917500	12698100	13448500	10952700	13478100	12261100	9814030	13417300	10853700	11313700	15051700	12971600	8700960	9941160	12050000	9658280	11074500	8074570	7550190	10103000
Psmd1	225416000	246146000	238981000	238841000	239456000	235914000	235554000	238581000	219774000	248997000	209128000	227909000	250179000	247724000	235786000	250419000	230785000	232920000	234761000	253902000	250766000	238978000	230041000	231383000
Dhps	5649120	6890610	6707580	4167170	7632140	4802770	6687290	5260080	6110920	8036860	2384840	6423060	7098370	7211420	5681330	6412950	7435290	7142020	4782380	3714280	3001870	5809550	5408840	5228230
Zfyve27	1017180	1255700	1377190	1102890	1223270	439717		544655		469855	718777	1252020		1216580		991851	606684	819661	854313	982634	1234740	1113890		816296
Mphosph8	5797190	4664050	4539320	4053080	4734690	4408460	6198610	5350440	5818170	5796730	7523790	6794770	3843190	6108740	5985190	4580840	5625740	5790830	4560950	3515030	4839560	4280540	6241640	4845940
Arsg	5872120	4051910	4207380	6163760	3162150	5011400	5228330	5932890	6081120	7079430		6202450	4213540	4652790	5942950	2935880	5512070	5568720	8621040	9168980	9343490	8339120	8088570	10771100
Lmtk2	444018	337966	217825	613965	1034610	391267			550974			522337	428402	220618				646512	903541	175952	648277	695137	418663	766590
Cybc1	85338200	88301700	86166400	64345800	104367000	60645300	139636000	127602000	128507000	137288000	40058100	127603000	86187800	71190500	98127400	82644500	99139000	114218000	99468900	85553300	113162000	111728000	114029000	128966000
Smyd5	27211300	39546000	43999300	53827500	43694500	40165800	36179700	26769100	27226100	41270200	36840500	27653500	53287700	28929500	27199700	37522500	22912600	27077700	38388200	25038600	29648300	35520500	40318300	29393800
Alg11	13280500	14756800	19774500	13539000	15005700	25229800	17710700	37305100	31732000	14113500	12468800	26038500	11906100	15563800	13973200	15061500	12180300	18894100	16141300	18568700	15562800	15190200	14420400	15758700
Nol9	11594200	11677000	11623100	10406600	13300500	11409400	11788500	13439500	13867600	12103700	4413390	10716800	12171700	13776200	15129200	13231100	12945300	11578500	9605170	11739200	11143500	9875630	9785570	6364400
Esyt2	45958100	47281900	58485600	48207300	48426900	48121400	54452400	52037200	57628600	45621400	51594300	54535900	52221000	56227400	49968300	53979400	48484500	42740500	51538900	56390700	45406100	44913100	49763600	40395800
Dhrs11		3679900	4875260	3936250	3839890			2961290	2372770	2992340	2319090		2032480	5223800		3673600	4387080	5380260	4775180	4835010	4027260	7235540	6371530	8389030
Tbc1d2b	10452100	9966460	7116100	9566080	7763970	8299570	9957290	10715800	10617300	13496200	9626700	11482100	8355790	6917650	9457760	8594730	8670060	12391000	4369510	4335740	6611810	7123810	7001240	10317900
Ogfod1		5139780	5804900	3741010	3004500	4335890	2695690	1984120	2882630		3537790	2366000	5195400	3292190	3540320	4057940		3229580					5349750	3197040
Trappc9	21294500	14083900	23840800	21362900	18583700	24995500	25747400	22372000	27856700	20488600	25177300	26855900	19066500	20582900	24052400	17497300	19644300	24007200	25256100	24541600	20410700	18530600	19961700	20337100
Entpd6				2616040		1172430				2408160				3146370					2456880	2763590	2872600
Khsrp	77419500	120358000	101842000	116788000	130519000	136567000	100634000	99303300	102382000	149992000	117886000	100595000	121460000	103334000	85362700	130803000	77509000	125044000	136348000	91046200	83920800	149199000	137319000	137131000
Tradd	33568300	42001700	32773800	55155100	63739500	42131400	37038800	28547900	31439000	36323900	26876600	31843500	45164200	34493500	31477400	33627300	33450200	39741800	47052500	33062900	48820300	49361800	44262500	45726900
Zfp217		229907					349286	266378		603245	464750	292636				240583		110002					254725
Rars2	17190900	17916500	18139100	18888000	17735200	18606400	18272500	19549000	18729500	15473300	16438200	16704800	21518400	23572200	21734600	22825700	22523900	21081900	17754200	21315500	17876700	17801700	19678600	18562400
Secisbp2	1194270	851904	705633	1567860	1465850	1275070	1958590	1004090	1841360	1218050	1186280	2187000	999694	377348	1089280	600597	661595	1112830	1490960	502939	1506700	1483160	1207100	1535480
Pag1	25509300	6063410	7726450	10868700	18062500	7508840	18600600	9023470	18845200	10996500	5069280	18326100	9599830	4535180	28106500	6209800	26871300	9583550	12891100	5241770	13744200	9216630	8595030	11273200
Isg20l2	13145700	10012100	10178800	11581500	10322800	10000500	11222000	9919860	11180600	11249100	11435200	13505700	11423400	12805700	14192800	12688700	13766000	12377000	10594100	9979780	9815440	8849040	10985600	10801600
Tfpt	1948140	956987	947026	2483690	6245550	1754680	4970370	1371430	5639500	1688730	1697230	4950980	1781600	689160	3606730	1021580	2337500	3588010	6655570	578908	3693270	2456930	1750240	2559840
Ddb1	132070000	136698000	144920000	142136000	130247000	147672000	110564000	114518000	107934000	94568500	114751000	112077000	151311000	155715000	141376000	143103000	144805000	140403000	121587000	135773000	121759000	126301000	128306000	114267000
Brms1l		2699430		2229020		2237180	1953690	2832500	2679870					1616050		2127730				1312190
Dennd1b	6345380	7873510	11535800	7985720	7330040	9920870	9148220	10797200	6561500	7087880	10753800	9779610	6754330	10478400	5369020	6962530	4825460	6200740	6144950	8688540	5385070	5957390	8134280	6481850
Uevld	6827950	6729660	9015840	9205810	10851400	15337200	7225740	6572140	4951720	6164870	4626870	8946700	6751240	7223300	5444860	7997840	4548040	8351340	4257740	7206970	4203640	6389080	5377900	6583860
Dennd4b	35635700	35593900	38315300	43695200	38530200	40903700	41016100	35343200	38186400	45142000	36752700	35127100	34426300	32869500	31983500	35356600	31577200	34360800	29773900	24600200	34465700	34867900	29639300	34598500
Gpsm3	131703000	117659000	108165000	88729500	119080000	88491300	62776100	59443300	61711800	81679100	73480100	76393400	75693200	89017000	92123600	89630000	97410400	131744000	122836000	103138000	101603000	149542000	123329000	158573000
Mast3	6590070	8149910	5284750	4173970	5043930	3896830		2722380		5828970	4104900	5848600	3794260	3472740	4469320		5735060	6974160			4320040	5026620	5639060	3924370
Znf710	3858710	3350210	3451540	2433610	4056290	3824520	2636740	2756400	3030730	2382200	4112830	3469830	2359590	2000710	3251410	2809270	1899520	3518840	1772000	2325880	1475340	1943700
Vars2	5532850	9746370	8955930	7474590	6988370	8158990	7635420	9195330	7430190	8899120	8049510	7898980	8921100	9017750	8823740	9754370	7503910	9801720	9106930	9976240	9729590	7701320	8626140	10082000
Rnf149	10246000	10491300	19242300	9189490	11312300	12711700	34769500	32750900	33965500	27010500	39816700	36989200	9662780	14079700	6008420	7952330	7782990	7205480	14087700	16600800	7166410	11598000	15014100	11325900
Sec24a	22063900	20582000	28877800	21128400	20734500	19960200	21142900	19041500	20771400	24981700	19340600	18801600	20020300	23322600	19375500	20629200	23308800	21052800	21732300	19089900	21345300	32089200	24876500	30280600
Otud5	4886880	2822900	2389580	3334390	4373220	2913110	6561280	5213760	7099630	6287030	4666060	6877940	3130660	1188180	5674790	2806500	5753540	3863080	4045650	1841070	3123590	3100910	3214130	3765050
Hvcn1	26921300	30478200	38952900	45199200	28225600	37698500	24993600	31142100	27726000	30978100	29711000	24177100	62764900	34168100	40671500	44752900	30622500		53348700	37222500	42547000	36364300	39400200	27548500
Ctu2	13349800	12181600	11178100	14428400	18400200	11769900	17423300	8571630	16989500	13205400	16833900	17494200	14491900	11125700	20764500	14135300	13253400	17571600	18376900	8896680	13596000	14719500	10172700	11844600
Rnf40	15762200	8517170	7105020	14043100	19126600	11911600	20424700	12489200	20777100	12001900	12419700	24834400	10667500	5765100	23306900	9081200	15102600	16057800	17535400	4420810	15638400	12981600	11408100	12220700
Znf692	406456	96220.5		262752	213461		208573			66834.8			99555.3		543318		442108	227793	296294		175109	218879	84990
Gse1	627210	463702		602170	1262590	400930	710298	265484	1307630	640003	341538	1243980		181245	1119610		591434	788580				621433	494455	666338
Znf865				708445		686818					808630	691921
Tepsin	1841950	928026	404611	1643320	1364370	858543	979985	551227	698710	709172	565732	980737	687232	685168	1968730	774042	1405720	760847	1094730	909326	916433	1393940	1287340	1682910
Ulk3	8115500	6689620	6404160	5679270	5941750	5371010	5866750	5872500	6464120	6338260	6010160	6853600	6557640	7138550	5291170	4075310	7087540	8075380	7096030	6842770	6196890	7388240	9426140	7509170
Lmf1	20455900	17131400	13919700	14819000	12719500	15708400	20656600	19243900	21845900	18563400	16855800	20042900	15417200	25306800	24483400	16729600	25042800	16598400	18345200	14334900	17577600	11817600	12435300	14078300
Wdr62	3891900	703664	1174860	1561220	1741770	959755	1380590	702143	1586870	441217	893220	1448080	1252710	1356140	2811050	677641	3300230	1273760	1808820	650530	1909080	816847	640531	698605
Prmt9	4347700	3559250	3066630		3191280	3249000	4222240	2984170		1847840	2483920		3548650	3299970	2889970	3439150	4580790	4311570		3478740		3530780	2435660	4006860
Cln6	2645750						4325980		2265240	5980910		2460240									1508180	3185480	3144010	7781670
Mfsd12	36456300	39649600	33660100	30968800	37857000	30924400	27640100	32397500	34031400	33311300	7020810	30548400	32974800	36925100	41680400	30160300	34314400	27121700	51156200	52412100	57178900	49775700	33070100	29053700
Hectd3	18114500	19013100	18948900	20059900	21813500	21091900	14730700	13609200	15171300	15718800	14757700	14494000	18486200	16380400	17561200	17789000	16564000	19672200	15265300	10677000	15534700	19355300	17661600	16471000
Lipn														9188050	8852940	7238470	15018600	7896260
Cdin1		1300780		1144500	1446580	1671220	1209660		480094			588649			702255		1686490	1665740	1006250			1006200	1248070	761907
Xxylt1	4191640	4954700	4201860	5614280	7398620	5567240	5815860	5547130	6362060	4027090	4558410	5860150	7289400	4078280	5224400	6237040	6407520	6973850	7109620	3047270	4599210	4904490	7001450	4388500
Yrdc	4649570	6814620	6874730	10910200	6875410	7453890	4947120	4515110	4789830	8929120	4780250	5077100	7044070	4070840	5675670	7014980	3709180	7090990	6293630	3707350	4230020	9736820	9364320	6612740
Cmpk2	72830200	93270300	71291800	80835000	72438100	72125000	941324000	1016240000	813258000	1278010000	842112000	890290000	62344000	69070900	46724800	70732800	56154500	62301100	158882000	147096000	140173000	165414000	168515000	172766000
Gpr183				2299460															397443
Spata6	599836	174535			2022970		1511070	202082				1187330			1318230		905329	756336	1322480		935943			503033
		1220190	1362480	2615230	2306030	1993180	2483160	2959160	3209400	3689640	1612400	2630720	2061600	1125610		1574870	3045110	3001830		635566		2230660	1300360	1933730
Pik3r6	3754660	2127600	2213150	1745270	3230220	3279980	4636090	4399130	5132030	5660410	4645510	5332780	2461260	2672130	4336450	3250570	3689480	4126320	977740	1333670	1345480	2295270	2421540	1714460
Gtpbp6	1572580		621237	1157580	1446440	709609	1963040	1063020	2017810	1262930	1257360	2224120	943633	1171940	2056250		2721900	1321290	1465590	868876	1646280	893948	1263880	1179980
Esyt1	592003000	553353000	601574000	561152000	599083000	590127000	718099000	725554000	785285000	622979000	645751000	700565000	596559000	605574000	609966000	595693000	626576000	604438000	524464000	554121000	524513000	478174000	514497000	502174000
Fbxo7	17999000	15796800	15089500	14852300	17759400	17924300	16290000	14655500	14927400	17646200	15159300	16586600	13762700	12407900	15600100	14918300	14746000	14438300	18724600	17012400	18346800	21818000	20094800	17173500
Wdr75	9723420	9693210	10019700	11928000	9419000	11654100	13475500	15222400	14231900	12695700	8789730	13787900	15473900	13883300	16113400	14138500	13987500	11659500	8609710	11975300	9744420	9306440	10787200	9357660
Rnf180	67037	152940	85313.5		69186	116365	180920		113540	110814		263017		124957		149034				114200		92155
Ap5z1	11516800	11590400	11831800	16034100	11851300	11956600	13181100	11525800	12025100	13246100	10387900	13394400	13978700	11832600	11095900	10400700	10440600	12351900	17041000	12873400	14913800	15979700	16792600	17147200
Rnf166	2393040	2471610	1706170	1026180	1485430	1333260		863185		2093390		1539730	1740960	1617010	2621260	2881720	2213340	3330740	2402570		2255210	2962860		2682110
Lbr	58023000	60681900	37161800	45840600	50374300	48458000	58918200	48387900	46556600	49749600	31393900	39972700	38470100	34583700	42599500	41739600	33719400	34554300	21571500	27976900	42170700	29645200	26560700	24769700
Slc16a10	17526400	24702900	14640500	20340200	19770900	17828200	37125900	33414700	32648800	34768500	40160900	33235100	6541470	5936340		7550000			12372300	11342000	14847800	9987650		13818100
Trip13	10400800	9631900	11155000	8283170	12150500	9651580	5362740	5347900	6120520	3283750		6846390	7825450	8130980	7177050	6091970	6946560	9126050	643974	4979750	1966080	4423170	3094100	3214710
Spc25	1577120	1235510									349440
Qrich1	1469580	6281270	1693160	7375790	6020570	4724230	6047900	3578320	4121530	5404460		6762080	7898020		9745460	4870620	16065000		5006460	6307380			2285040
Pid1	151748000	156514000	143918000	178538000	174396000	155964000	112206000	102907000	98069200	150456000	76308500	104998000	64491800	48063800	78567800	58816300	86328300	50924700	150470000	131100000	142915000	126213000	102592000	135231000
Tmem109	16259500	22930200	17806200	19707400	26641400	20502600	23939200	17475800	25468600	21769500	7742830	16298700	30506700	26504800	18458100	26217000	13458800	22915300	17606500	21968700	18429600			18523400
Mif4gd	8564920	9631570		12684400	10762200	9648360	9614600	8635380	11179000	9975770		8067670	4855130		6320430	10018200		9280660	9243280	10511300	10807000	16496500	8035930
Rsrp1	2473980		1537350	1529580	1044030	1030670	2065790	1461000	2160130	1087540	1427310	1414460	1416990	1298040	2621920	999532	3210820	2085360	1592710		1317700	546718	1032150
Foxk2		201858		266509	765894	243422	525998	207377	566562	217111	214119	230165	164101	107826		215061		257101	433555	151008	322971	302258	223212	334741
Otulin	30749200	24157900	16990600	28308100	26520400	26051500	19345900	16748000	14844400	17171200	19988200	16694200	25175500	31649300	29471300	26419800	28798500	35701900	31268000	27609200	27914700	40080000	38206200	37221200
Mx1							11458200	9790250	7935730	9906360	11857800	11429700
Parp8	1943120	1231160			1838620		3495520	3469970	3446150	3116650	6590640	4197720												1385890
Ttll12	49832500	51464200	57460800	49935000	53873100	54173500	34543300	34634100	30162100	38137200	41188200	32281500	38413900	46427000	39677800	45238400	42740900	51524200	41048600	46672500	41678700	51682500	46888900	52923100
Slc2a6	23911400	33859000	29250600	18107100	42785300	36610500	171412000	145487000	127278000	139519000	114185000	162325000	44131700	45494300	36854000	42741700	27276700	43371500	81297300	58671000	66606800	35955600	53206500	49832400
Trafd1	10433400	8142080	7279980	7451910	8995770	5574670	42362600	41417200	39504100	52223100	53901200	66531100		4355460	7356740	4352730	6459510	7403300	9326290	5071260	9441350	5330610	9608370	8990770
Wdr41	34301900	42827800	32104100	37594100	29503700	40077800	33784000	39676100	32610800	34404800	37949400	33392900	36686900	34213900	34572000	39829300	32867900	32252000	34968900	31397300	35023900	35509900	35772500	28798400
Yipf3	38273600	34467200	37158000	36191800	38635000	33547800	48634600	51191100	44327700	39804700	49725200	48284400	44835700	49002700	41319300	47260500	39476700	37404700	46408300	57731500	40945100	35811600	42869600	35427000
Hgsnat	59523300	77530700	77552700	88487400	100031000	83568800	106774000	98402300	125393000	99871600	90129100	103389000	101445000	69527200	75564000	82694500	69848100	118582000	80831400	55020000	78854500	91020800	78118100	79656500
Mex3d																		149851				111932		138118
	13476400	29032200	31148300	40017900	30372800	35509300	25177500	25332400	23479600	29487600	28483100	24344700	30688700	19010500	16065600	25906900	11999800	23694900	37441300	23197000	31601700	43745400	46158200	31865300
Ube2z	63317500	58482700	52912800	32330900	44818100	41002500	37716300	50827100	31926200	52682500	36876000	37106700	39027200	34963100	50927300	50971700	66974700	57266700	35727900	29565600	39463300	55184800	29015200	55312900
Puf60	162038000	150283000	136973000	146185000	151578000	142189000	145718000	164775000	165411000	163534000	160753000	141686000	149950000	154714000	176848000	159510000	184242000	155569000	137370000	155103000	136989000	139250000	140220000	156550000
Iigp1c	4240000	2831080	2140860	2297150	2620130		28049400	26170100	26204200	33026500	25484700	30566800	5141170	7553400	6650910	4292940	5366060	5399670	2381450	2012870	3076310	2951430	2743330	2582210
Znhit6	2692850	2267100	2631020		1879900	2281560					733389		2684940	2732510	3075740	2934150	3524610	3520970	1223300	1404110		1366690	1348360
Frmd8	35513700	27104700	27740500	25457200	24745600	28999900	37537400	36307700	39503700	39607800	38012200	35049000	28325300	25454100	29104400	25701300	30990100	20842200	25781600	26428500	24772200	22900000	25082900	23620600
Nom1		316895	270208	361784		242512		255072		333660	634208	168509	319389	186047		372712		164364		167200	116606	284839	433305	177900
Zyg11b	7900480	6158540	4426190	6228010	6573340	5217470	5187410	4626770	4785550	5655690	2774830	5870080	4754620	5399070	5193580	5729540	5937240	7208190	6505760	5059330	6289630	6336620	4680720	7113070
Gpatch11	13330300	12783700	12497600	12375100	11048600	12978000	12357700	12931400	11355700	11621300	12465900	13129500	11560700	11235900	8879730	9619460	8665080	11893900	10004800	11030400	9789950	11257200	11491200	11064800
Nt5c3b	20202100	15143400	13775300	17106500	17824600	13690800	7261500	6969160	6954680	10467500	4319950	9703060	14539000	14215200	14239400	12147800	15664400	15108500	11614900	11131400	13730700	13310700	11582500	12229800
Trmt10c	18060500	19105800	101139000	67168600	23844800	103774000	20844200	17470500	18371700	19342200	22891400	22861100	26359200	21213600	38059900	26267500	32073300	10040400	23533800	131757000	85083700	23837900	26489200	23852900
Nat9	3095000	5133000	4637910	3255500	4272580	3663410	1833740	1540560	2233040	3261850	3354150	3007600	2369390	4765520	3711340	5300790	4407860	5836960	3546980		3114330	3135860		3690000
Eif3j1;Eif3j2	47516800	74364900	86896500	70920100	80252600	78357100	68341700	71026400	72781900	69746300	63997400	59237000	70004900	72859100	46698000	74358800	39393500	60518800	53365800	71248900	53215900	53520400	54774600	52408700
Alg10b	25906700	22280000	9630580	22052700	21624300	17179500	22615000	26915600	23226100	22299200	20457700	22612800	12941800	13618400	24302700	21546400	22821900	19868800	24583100	25544700	21724900	24757700	25775100	22528400
Lrrc58	10200800	10168000	13869500	13156900	11645000	10197800	9686600	10076800	7447220	8999970	4112990	5853250	8774770	10960800	8642470	11334800	9125220	8783890	12082600	16578900	12272500	9130610	10896700	11574100
Hdhd2	46226700	42644800	47597800	38066300	35205400	32870900	25655600	20020000	22323300	34652000	26902900	27319800	28458800	26025400	30447300	29642800	33669300	47734800	38311600	29246100	33664100	58831900	52931900	60074200
Mcrip1	21434900	20617500	20754900	27967400	27453800	26836000	24724400	21666800	22360900	28533300	25698300	23541400	21251500	15277100	20848600	21262500	25377500	18786100	19531600	13742000	19645300	20221300	20936200	22571800
Arfgef3	30964300	22627000	25340200	22755900	21630600	27080600	20267700	17665500	18167000	9987970	15462400	20861400	22244700	27497900	27274500	25521800	27535900	14994800	20106000	24442800	16538200	7727980	10877000	10639300
Rreb1	1204980	4884460	6753870	7184250	3572390	7782730	7049830	740101	8063830	4751650	3648890	3076080	2813180	6549570	5883840	10025500	5160750	2360800	913248	5145830	1373620	1338220	1795870	1018370
Tecpr2	1935340	970873		1722810		665355	2756630	2189300	2343050	1412940		2085600	1917730	607557		751358	2128960	2132750		1130790	2393380	1350560	1951340	1445940
Dip2b	32631000	37512800	46182300	43736100	36276000	40865700	32388600	34535400	37330600	34859000	41545500	39295200	38983800	39796300	48110400	43859200	36484900	46888800	32450000	33178300	32824500	43486500	35090800	30876100
Wnk2	4245240	1591490		2147490	3198490	4192370	1707750	2751790	1573120	1162330	9640480	3547650	2551480	1818770	2869540	3464850	2997250	2956140	2665530	1523290	1972190	3324620	4893440	4881770
Plxnd1	15507700	14851700	16534000	12957800	15585100	15941200	30866300	28467000	29737500	28003600	27030400	27438900	31611300	35579600	34826700	38217500	33054700	34533100	12948900	11032100	14102500	12608000	12639500	10912000
Spg11	25638300	42616000	34647400	35851600	15395300	41013400	41961700	48342700	44998300	18280600	40655600	30280900	28171800	37387900	26316200	34047200	20834000	22374600	60757900	63508400	18113400	21764600	43310100	55309400
Nt5dc3	5270620	4070600	6869650	5310880	3388380	4720810	5477930	3238220	6895620	2922840	3956130	4302570	7884740	9439680	6157430	7049560	4092210	12383900	8918410	6076920	9648230	3772820	8677480	3816160
Lrrk1	3427150	4156980	3250100	3208890	5432810	3465520	2828210	3897690	2967600	1993410	3711110	3545660	2636200	3013070	3214460	2807850	3127750	1739160	3823330	2641980	4223640	5003640	3601480	4211480
Snx27	46836100	58617600	59319600	58711800	49381900	62028600	51990200	60399100	55426900	55767900	50162700	52444200	53403800	59181900	44420200	55873400	44623800	49800000	45060900	60454600	47077100	52194100	53497400	50335800
Zswim8	12242700	12385900	13407800	12915300	12772600	13412900	12181000	11080000	11972200	11973600	9991550	10816000	10605400	11820300	11335500	11203400	11315600	10890800	10365900	9876900	11353300	10135100	10692100	9111100
Gxylt1	11873200	10760900	14008000	10123800	14208100	10336700	15560500	14644100	15659100	12140700	16498600	17460900	11676900	10997000	11701500	12070400	11301400	12496400	17130200	12798000	14110300	14553600	14376400	12981400
Tmed8	10127000	11146000	10824400	14927600	12938900	11800600	14139400	10278300	16725400	14144300	7916980	14830700	8658880	5818640	8824820	7812460	8848040	11393400	12688100	8456280	13259000	12961800	14069700	12999300
Aak1	44614500	46961700	35081900	47165200	42289600	40986300	35687900	33563300	32494400	38125000	35581000	31117700	39514400	36809600	32551700	34887700	32693200	32756900	43862600	43661600	44002900	44831200	40761900	46559400
Tnrc6a	2605940	1070650	726389	1342470	1024730	1341300	2054640	1909790	1692320	1598180	1930070	2139430	1445090	1523290	1522090	1082010	1385640	931795	1070230	1193260	1646620	1195860	910980	1231840
Ndst1	1478300	1103700	1370550	1425000	951296	1667360	956458	861905	956600	894024	1478710		2003240		1421300	928341	911583			1039070		1045930	1744420	1220640
Dop1b	11855400	10089500	9978810	10260800	10442500	10315700	7758520	7862720	6474850	10185000	7136670	7189300	7798350	6473590	7885210	6996690	8028510	7144080	7915110	8889010	8818820	12543900	12489200	8236600
Nol8	4210160	4006340	4718530	3892140	4323450	4156910	5368960	4808520	5183860	3601730	3616320	4274210	5421360	3743970	4871290	4825830	5268750	4254000	4417320	4662230	4088650	4042570	3228940	3304040
Pdap1	83918300	104602000	128869000	111714000	89821700	127790000	109105000	113536000	121203000	75630300	96744600	87128300	119926000	115861000	91883800	116391000	87133100	103908000	104424000	99437400	98793900	81122100	74543800	92105500
Spout1	5905250	6088830	6296600	6064740	6071640	5512100	7212790	5971890	6012970	6467120	7726620	5834450	7482530	6221720	8258050	7818660	7219210	6480280	6826730	5983340	5747960	5776080	5759580	5058810
Babam1	44964900	40384900	67950000	49658100	46890300	40944200	45888100	36666900	46359300	36109000	44935400	55906300	40861800	50696800	35278400	40779800	37278500	45395200	35940400	38559100	40262000	39051900	42663300	46946200
Arhgap17	168894000	135724000	239100000	168022000	178533000	166658000	171604000	160701000	155777000	175314000	212682000	199028000	142446000	151570000	116723000	147507000	130701000	161464000	129642000	141427000	147661000	157461000	146749000	180700000
Dtx3l	49638200	34594900	37006800	38387700	43965200	38827600	160082000	148096000	146669000	140099000	130242000	152844000	41335000	41591200	45831500	41725200	54021200	40916500	50289900	43545700	48958900	50416400	45608500	46646200
Ndufb6	14068300	20457400	12972600	14866300	12353000	15171200	18699500	15611900	16398500	18722100	13628100	14117300	18583500	20666100	19643900	22519600	18608900	20828600	19534600	21180900	12043600	12313700	13231200	19895100
Srsf11	49856800	55188000	43634600	52259800	50416500	52679000	55551800	69151400	72154600	68220000	43643700	70161400	42796400	48529300	51900500	51571600	44517400	50593900	41641900	41772800	40267300	42007200	40824500	51109300
Cnep1r1				994514	1069440	739729	2056330		1761640		1074400	1039540	1511190	517528	2932130	1987570	1351220		2374870	1786200	1203980			1180630
Sf3b2	56353600	59708500	48360900	83981100	97052900	67197800	113501000	75228200	103536000	87356300	58761600	115471000	76292100	42013900	76776600	58095800	55942700	70249600	95814400	48207100	78804800	75641800	70760800	69307800
Edc4	46355000	39259700	35161100	38501900	40583900	40110700	51315300	43449600	42869500	44397700	47203800	44919200	39618000	43100800	41464700	40621200	40925200	43303800	35132800	36661600	32740000	39027200	29993300	37142000
Usp19	32971000	34429400	31368700	34794200	28881700	35464400	35736400	37562500	37149600	37331100	33729000	38088100	31638100	31719800	31086700	33969000	29264400	26933700	32957400	32653200	32374700	32848500	33926700	28660200
Gtpbp2	2479430	3088840		1788690		2705240	5597140	5464490	5980840	3967630	5634130	5097020			1545140	1865030		2693970			2127180	2298360	1535860	2404630
Cfap418	1012920	1464720	853371	1214810	1688790	1328250	841527	953453	812553	1179870	868809	1020480	921530	988501	748960	1280890	776005	725707	1045590	902867	1103580	1466170	1568950	1635260
Rmdn3	39707800	33111900	44047100	33315800	33243200	37397400	85844300	91231700	94175400	71534400	92356000	79181300	39783300	49121200	41851700	46517000	40899800	32681500	54229300	51205900	47256300	47598400	55985600	37645700
Ccdc61	3985400	4712590	3672260	3955610	5368130	4679990	4123250	4510540	4284900	4613910		4271030	5751760	4486670	4661130	4279450	5238200	6613720	2703830	2197630				4526520
Pcgf5				639835			1177890	2522600	1315080	1515380			1433180			1669000					1361830
Tax1bp1	9201470	8159250	10072400	9711670	7415660	12556300	12362300	10173800	11818500	13482600	20752700	8227890	18761300	19062300	8968570	8611650	9135340	9136620	9625240	15034400	8680700	11291000	10897600	10531500
Smu1	84391400	71334400	70073500	70625000	73622600	75531600	97219800	78441400	95085700	81435100	78321300	105332000	72596100	73373200	88233900	76063700	102494000	81724000	71240500	74736400	73267900	75876800	76677500	55683800
Ell2	2455260	1897180	1107400	2733990	1608480	2252180	7049530	4251600	5657860	5254640	2816200	4479260	1627040	927668	1278080	1390890	4608220		2956000	1560490	3156550	3509820	3520180	3445670
Arglu1		7467830	11159200	3464710	3657030	3206330	4459840	9932110	4927040		9790160	3907020	6456430	14008400		9703640			6084690	12267400
Mccc2	39613500	36545200	46827200	39087100	40013400	43431300	40781700	38359900	40121200	42329800	40492800	38833300	45061500	42417900	47565300	45358500	46898900	41429000	51431200	51967100	42761000	46040400	47692900	45325700
Spg7	18689900	16935800	16634600	15241600	17535000	18057400	18486300	18935500	21671200	17983500	22930100	18871700	15272900	17751300	19963900	17291500	23036200	19457800	19884100	21265600	21129800	20941100	20750600	19120800
Gpd1l	26472800	37078900	37976100	37367100	27988500	31886000	19457700	22601400	19787100	24073400	17981500	21072300	30825800	35082000	24695700	30198700	25477700	24160700	38269100	42687600	30870900	31059500	36569400	34711400
Upf3b	6348220	9128970	11189600	9706850	10470000	10310600	11367900	11126000	12927000	11932300	8750540	11949300	11433200	8926970	7501090	11301800	6676270	8748170	11234000	7306510	7504560	8514280	10217100	8184080
Parp3	71544900	51771000	59368200	52695400	62262600	68928100	83389300	79105000	83710800	74264800	73372500	84625200	46374900	53631100	62928300	56661900	69166300	67060100	61639600	56929200	72297600	80538200	77748200	62887800
Lsg1	9869600	9203900	10443500	8842870	8106600	8811890	10269500	11553700	12813500	12790400	6722590	10108800	16015000	13388700	13947500	12529100	10812300	9979420	7264610	10608500	6895440	8761490	9608740	7378540
Cog7	26937500	27827900	22943400	28439000	22375000	26457100	22005700	21147700	19653900	21015800	19797000	21344800	22778200	23929900	23567600	23655700	23944500	25010500	29201200	23635500	25146800	23760400	27057000	28304100
Ppp1r7	69898300	82416300	73828200	72892500	83661500	80422600	51584500	50012700	50927900	59030100	53797800	49968600	64673500	73805100	56911300	73127000	57529700	69493700	60135200	68760700	55961200	63450800	67898700	64040100
Smcr8	20716600	19221700	24940200	21484600	22434400	22075200	25349000	24463800	23626700	23720900	18146900	24195700	19237000	22962700	20339700	20879300	18487500	18017900	20654900	21849700	23482400	20449400	20382300	17459200
Washc4	77717000	83814500	88631700	84961500	83402900	87712000	86091700	83952000	92369600	85232600	86439900	85106400	82199300	84378700	78904800	89090900	75684500	81877400	90155700	87319200	83135900	83678100	85438800	86674700
Afg2a	13730300	18711900	14716300	13968100	15620300	15239600	17672700	16451900	19293700	17126900	14643700	16988200	15558900	14162200	14882100	13149700	12316100	17591300	12506700	10624600	15299500	14812000	12440900	16416400
Ankrd27	6445350	3687940	3903310	3921720	4274270	3397140	5337240	4470670	4887650	5071160	5982440	4771290	3270500	3882100	6428940	4302550	6340750	4293730	5552590	5266270	4357970	4017400	4858190	4855940
Mcu	38517900	42527800	29216300	38396000	35123600	36711600	44441700	35884500	36414000	28690100	25953700	24113500	29517900	33097100	38337800	39994000	42146300	52018100	48561500	55614300	23720600	36112100	46912100	61877800
Ppp1r12c	30578900	24964100	32921600	28683500	35283200	34236400	32552600	34753200	31301100	34425400	27318500	41537600	29317900	31430500	30281800	30431900	32467400	24571700	33914800	30897000	30902000	33618800	39930400	30763400
Hdgfl2								8399350		8456900	4935180	9582010				8962640		9333300			8460600	7498290	9296660	6086230
Mapkapk3	11661800	17503000	15753100	14673400	19752300	17342100	10992900	10096200	8443750	9605780	12926000	11637500	16940200	17164700	15795600	17034500	15832000	22464900	19885200	14914600	19804300	18335200	20324100	24612700
Cln5	54855300	70971000	80486800	70510800	64502100	71168300	107739000	120174000	117953000	109127000	98977800	105479000	106343000	98399300	91662000	94807800	89091600	99563200	109855000	115926000	118641000	110548000	119175000	105168000
Eml4	12748400	12450800	10387600	17224800	15291900	15134500	16019200	14034500	15754100	13470400	14674700	15195400	13394300	9475130	11721000	11425900	12274800	13404100	14717600	9718020	16146200	16407800	14737600	16629800
Lclat1	39237300	40784100	36746900	37601900	36665400	34977200	41332300	42940700	41560900	37427600	40395200	36829900	39409900	41812500	38503200	35345600	41773800	36967900	35263400	36604300	37626100	32785900	36518600	37496500
Usp30	48132800	9238280	6166810	15340700	19719100	11357100	22514100	11607500	23589100	9305110	10226700	28652000	12327500	6343870	44079800	8248670	44808800	12826600	31573700	9442220	22735200	13841500	12514900	16072000
Skap2	238155000	201849000	226371000	237973000	238902000	232895000	268982000	254073000	274461000	257918000	144242000	261673000	180435000	169491000	190347000	166985000	188549000	166146000	264132000	248485000	255285000	258827000	240106000	251720000
Cryzl2	17432500	17282600	18177000	21660000	19759800	19376600	17605600	22075600	21861600	23905500	19782900	21192300	21042800	22407300	20417400	23641900	20004500	17638000	35827900	36718500	32003500	29373900	35057100	29670300
Tmem26													41585800	32191500	41370900	34029300	35815300	50791700
Nlrc4	1110350	1106700	821979	397831	911260	974251		920646		895261		641672	1185640				796776	776231	1097220	1148700	1576120	1099990	1501130	1354070
Zc3hav1	53989000	52691200	55699900	61717200	63106600	65461400	111895000	95091100	91135700	107381000	80871900	110229000	47983900	46960300	51155500	51368000	60915000	53688300	61594200	57870100	71508100	61544900	60726600	63893000
Prrc1	77390900	65872700	73259100	78320000	66138900	65572200	54523000	52552700	53836000	60329100	54570200	54617500	60250700	65730200	55622900	57189500	62620600	74150000	64273100	74763200	69526600	69544100	74202000	85737800
Arhgef40	3766490	3691590	3601310	2609060	4477890	2437890	2885770	2472870	1951690	2636350	2547300	2987460	1807660	3046900	2127040	2798790	2551830	2483910	2865390	2696830	2760080	3758440	1982010	3294510
Gask1b													12294500	13039900	13916100	9703110	14279700	11806300
Sec31a	105361000	113386000	111534000	118751000	105667000	108601000	111775000	108939000	99737000	110716000	105038000	115611000	107145000	109129000	101592000	111875000	107930000	111800000	122052000	122303000	125720000	125938000	126324000	126895000
Iqgap2	58160200	45146300	41185900	49342600	52065000	46673800	46391800	46465600	53623600	48124300	25944900	51106200	46267400	37828900	57612600	40698200	52604800	43652000	60071200	50562300	61220600	53584500	51918300	56556900
Tars2	21216500	23886600	25660200	24529000	24268900	25454300	21529900	23503900	23692800	23702200	19219200	23373400	25352900	26812200	28586400	28090500	26688200	27065000	28217700	28330300	27267900	26598500	28922300	24857300
Selenoh	27185300	25812200	21768500	20037900	22051600	17401100	20249700	14349600	14750000	15576400	19935300	17332300	16947100	14060000	23545100	21758600	21918900	11719100	15753100	21080600	16287300	20384000	13226600	10210800
Fcho2	73128400	75745800	68807700	71833600	70636000	74221300	76937200	83791400	78913000	94752200	79637600	85362200	78958600	75029600	82102900	76893200	77422100	80910500	68943400	80672900	74160200	74553600	77556200	78766200
Brd9	2613160	685278	804128		1544520	796224	1399480	1530000	1010370	1612940		1933930	638792	502650	1890860	1216140	1726980	1699090			1062950	1995070	1302650	1663290
Tgfbrap1	12370500	12605600	14731300	15107100	14613600	14421300	11504800	13874400	11887300	13918000	11588800	14471200	12534300	12412100	14202400	12813300	11754700	16477000	14696600	12983300	16902400	14564300	13811300	14997800
Slmap	17729000	15869800	15655900	18407800	19102900	19104200	23826500	22650300	25046500	21284800	15970400	24990200	19103300	20782600	23183500	20057100	22967000	21393100	26724300	23325800	23470500	23915800	25681300	23842800
Acsf3	10769700	11006000	15877200	11401500	11493500	13284300	14004500	11928000	11338500	13458200	13625800	11676400	13113800	19929500	12342500	13232900	12842200	12119900	13014300	13779500	11470800	9060340	13556800	12586600
Kctd21	6859360	6547890	4046460	4291890	5963510	5998740	4015660	4047540			18789000	7358020	4003420	5092940	3217150	4088680	4992620	5255500	4513920	7120260		7237660	6160650	5769140
Tex10	17065500	14473100	18803800	17661200	14962800	15257500	15718800	16072500	17346100	14162800	11655000	18353600	13339200	16318900	16522700	14050600	21144400	17828400	11668200	12543100	12410900	12524800	14208900	14392300
Mthfsd	8478150	1826430	857943	3402100	5043360	1552650	2197840	1141040	2309130	1191780	542241	2423510	2111650	820433	8556670	1188790	10986000	3787730	4247920	1049330	3164750	2646670	1291670	4369130
Ccdc51	6792150	10527600	11740800	8280330	8918900	7989880	8910140	7786340	8533950	9106140	11009900	8034240	10131300	10741300	7914030	9005600	6869610	9659760	9195420	12263200	5670020	10985800	9294960	9229730
Rtl4			21400500				21224000	32950900	36417000							58911700
Sfswap	3013320	4195890	6625250	6714870	7742730		8591590	7629740	10297900	7567820	4686430	9434440	5598630	4074160	5244960	3593020	6771920	5022030	7166830	4479510	5393740	5419410		5603780
Fchsd2	12946400	12972300	14475800	15713700	14947600	13331700	23731700	26428400	23077700	27390700	28942000	26577100	49447800	42717200	43794200	47170800	42691900	45410800	9686190	8316250	9517950	10513100	10194200	10037200
Foxred2	868289	1324040	341902				879868							2611390	1482260		736546	877649					886677
Dipk2a	12777300	10675900	12586900	12978600	12012300	12353800	11640100	9877230	10958400	9139260	7357800	10784600	11441200	12609600	12625400	11372100	12577800	12272000	15176700	12460200	13500900	12036400	13429900	12238800
A630001G21Rik		1547900	1540440	1846940	1221550	1164990	2016450	1967330	1945650	3017760	1899240
Trappc14	11603200	10749500	10937600	11846100	10340700	12265200	12335500	12604100	13378200	11874200	11965900	13164200	9996960	10191500	11393000	11800900	11720000	14631400	11989200	14838500	10856800	11916300	15495200	13302200
Chpf2	11452700	2250180	3066810	4096650	6704540	3935610	6338980	4804410	6935020	4544800	4019320	7036880	3786430	1763940	12057600	3733430	13862500	6280540	7275400	3811990	7046650	5480040	4172830	5200890
Tbc1d24	18137700	17336500	22529100	18234900	13234000	17371400	11765100	12531600	15196000	12886300	13364200	14140700	17377600	17141100	16524700	15716400	19051200	16321600	19889000	19573900	17972900	20288600	21405000	19854900
Strada	21043500	19000900	24256900	17728900	17812900	22757500	18477900	22015300	21832900	15650000	19821900	18316600	18063500	21053800	19647900	22342500	13321200	13730600	14617500	17104400	18235000	13840300	18704200	19934100
Pgap1	39913600	33078900	34636800	33118000	37288500	36818200	40358800	44340900	47947100	37225100	24350200	43543200	32727600	35984200	43494700	31862700	43977500	30542600	45406900	43160100	42607400	35013800	37505300	35972400
Itpripl2	4792570	4240400	4094360	2332050	4295050	4955080	6841100	6208830	6409070	6424170	6666850	6652810	4113790	3668030	5918110	4841210	5068500	5553990	5640760	4174940	3970940	5153370	4714630	4453380
Pdp1	35129000	32281400	34461800	40861200	52277100	36168200	40905700	26544600	42125500	35717000	23850500	39419500	40224900	24114000	47445400	28442700	37680100	46738800	69431700	39548400	52416400	57998800	60794900	60822700
Fam91a1	34968000	37812200	34847700	28729500	27091400	28590700	33937900	27007200	28983100	44269600	22558100	28523200	31926200	30491800	26432800	26092000	26734200	25022100	26860400	26659100	25142200	29244100	29639300	35991300
Ermp1	25646400	22506700	25119000	25305700	23828300	26214900	26094700	28444700	28310400	24990600	22275600	24272600	25702900	24585800	24529200	23370900	22865500	25032100	29818800	33070000	30739000	32100100	32333200	30106500
Vps51	27533200	44481500	29612400	29735300	35064500	31281800	32091800	29711400	30716800	34893800	35028100	29341400	24745000	26503800	21237200	29559200	24015900	33184700	29660400	29710400	34679600	35285600	31781900	31801900
Niban1	99727600	99585300	99104700	86405500	97196000	95760200	110249000	101810000	98017800	102894000	98042500	109175000	81573900	84425100	81674200	85545800	83921100	86052400	112660000	110182000	115114000	124062000	118258000	115834000
Wdr20	9480260	9897730	12862100	10238400	10412800	10438600	9105110	10470400	12164300	10014200	10822400	11483800	10193900	11790100	9390620	8818180	10027100	9117080	10334200	12534200	10217500	8774090	11140900	9049430
Pfdn4	58873000	79306800	86190900	78128500	91004500	91053600	56285400	64040400	59446800	74390500	61836200	57150500	75613100	75847800	53006800	87044700	54926200	79076600	59900000	44056100	48890300	77804000	80625100	69112400
Gas2l3		2168780	2441320	2805560	1902790	3004530					1759510			2737160				2241740		282838			844788	1185370
Tubal3	23055100	22730600	18323100	20457100	19208400	19611000	13780400	15061000	18529600	15331500	4128460	16594000	20122000	18814000	18704100	20627100	21192700	18419500	16167100	17200400	20796700	17068800	14510700	10909600
Ankrd13c	1965150	2350400	3846930	2396050	2635180	2209950	3106380	2904940	3565570	2801400		3563710	3166090	1237460	1514720	2608180	2517940		2345030	1587420	2250430	2405850	2181930	2047780
Kdm5a	2353550	2431520	2261590	2936980	3217760	2812160	3488400	3235810	2842820	3149910	2709860	3501360	3195140	2543480	2573870	2712590	3657390	3166930	2759410	2831170	2648020	2255070	2981530	1636810
Custos	1131530	563328	642264	1634070	2863830	1313930	1972980	927137	2159100	1157760	410592	2272450	1266100	392270	1668170	496233	853639	1681250	3483720	320591	1865390	1628880	1164570	1520610
Ppm1h	54617100	41985000	46920500	49904700	41697200	49746200	46407400	45620400	46396200	60625100	51191800	51797600	40813500	41412000	46053400	39512300	46544000	45077700	44567500	44075300	45984000	50636000	54559600	48104900
Tbc1d9		37285700	34281100	30771600	36665500	36742100	26107400	29274100	26955000	32446000	13110900	32001400	32316300	29220600	24735200	30168300		17976000	34253800	33707000	33085300	31956600	31649700	43960800
Ncbp1	52981700	51464000	45479300	53617800	53565400	46432600	52188700	50797600	55142400	48358300	45951100	51294800	46823800	49983400	57496200	51555100	59158900	49568100	49605500	49898900	51861500	44871100	43167200	42628500
Lrrfip1	103852000	104028000	82012800	119772000	109216000	107181000	126163000	98620800	108541000	113870000	62459400	100566000	102996000	68842200	85718900	83367500	81830600	85825300	123179000	92042300	131559000	135742000	97250500	134100000
Rcsd1	28613700	23810300	30044700	20543400	22761900	24541300	28257600	25859200	28595500	29508100	42408900	38094900	30513000	19755500	24155900	19578000	22891200	25431300	25147600	20257800	23537200	23708200	22212400	28659400
Eef2kmt	2823640	2524670	1965810	2576620	1822100	944068		1241980	973786	2298270		1738150	2317890		3272580	2585090	2397470	3135340	1379070		2398450	2443890	1948460	2649620
Tmed1	16718700	17012800	24996500	18979000	15949600	18732200	21034400	20271400	21649100	15573000	6133340	21801700	23067700	18334500	22064000	21234300	21680100	19600900	17888800	19615800	18209500	15496000	18682700	15599300
Usp48	14975100	7086720	11562200	9811920	11099800	9349740	9227850	6508680	9401310	5812080	5848060	11419100	9346400	9691950	15620700	7053740	16203900	10874000	10041200	8128930	9232200	8023960	6515470	8430310
Tmem237		1021230	1278300										1188180
Ckap2		3736940	4752010	4366430	4267000	4879710													3115280		3349970
Nt5c2	62651100	66448200	78034200	66447900	63345200	72631000	50965100	50698800	50448200	56583800	42026000	56436400	58580100	61738700	49334600	52563400	54047800	55301000	54240300	61787300	58426700	58662300	65057600	59876800
Heca	2499910	2036950	2908770	3290020	2443160	2507400	3981900	2718770	2692130	3365270	6177120	3195830		1559780	1778770	1619880	2229870	2109430	2760240	2828680	1195380	3946070	3908820	2589910
P3h1	3658130	2167600	3292050	3798140	2896420	3576130	4635590	3921340	4231830	4299060	4390020	5161740	4195680	3667780	4037420	3796200	5510170	3402600	3211520	3414790	5054070	3637140	3656450	3120880
Esf1	3066500	685533	640974	1747510	3396280	1391210	3434810	1162620	3342090	1563370	893375	3392920	1633350	635326	7438740	852773	4797160	2267270	4080810	521190	3515290	1547620	1338000	1615800
Rps4l	408992			892423	1333320		1127210		984576	884460	1098330	1601900			928102		935438	1247940	1168910	1185100	1081200	1175110	1159600	1494120
Tmub2					1938180		5564370	5831000	7511340	5356020		5278440	1823010			2968820	5377880
N4bp2l1	2472780	1802000	2041380	1826290	2195120	2316650	1064820		1020710		1340080	1674270	1723090		1439330	1675050	2186480		3369170	2259130	3291660	2907110	3437840	1863840
Kif22	4507100	6553570	5666280	7174200	5891540	8458900							3095450	1936920	1123920	1150700	1818140	1510060	3294940	5135540	3635030	2090870	2649970	1975270
Afg1l	16530000	16945600	26486200	16911500	15243300	16766400	17633800	20207200	18119400	18672400	17735700	20967100	21212800	21158500	21575900	20450200	22694400	18950800	21591200	25587000	22840900	21819600	26053500	23734500
Ifi208							5239700	4979400	4647180	4644920	4745160	4426720
Pacs2	15546600	16418800	27192100	18050100	18644200	21793000	16601200	13280800	12228200	14687700	17191400	31714400	13681100	18210200	15534700	9907290	10869900	10031500	12602300	14460900	16383900	15862900	19960600	13646100
Mthfd1l	121218000	90920200	100678000	86364200	94451900	92673100	110951000	106028000	113918000	101129000	116505000	111392000	94712100	108453000	111984000	113540000	118436000	109071000	94321100	89181200	90979900	75757000	91128400	82447200
Zbtb2		119254				123373		126118		102155						139259				123862			145726
Smim26		276160	210621			311846		352795		261282	479219		151874	339224		362389				398889	165673	247214	332982	153667
Commd6	74225300	81744100	87346300	68695100	86121100	91324600	56104500	67606100	73603200	83646900	79230200	72429400	68435700	73598000	80450000	81207400	63652700	60468500	73962700	72613700	67846100	60864900	59536400	63969400
Vezt	2154740	2449510	2284290	1804330	1942420	2006650	2460780	3354120	3097160	2828570	3301420	2284980	1738640	3147980	2466670	3565790	2949230	930583	1869890	2685860	1982360	2293900	1822860	2441390
Snx25	3345300		3112070	2087520	5650800	545493	2707020	672818	2933030		803322	3759310		436389	5610750	524666	4834280	1574500	6948860	281668	2354310	1227240		1978070
Amz2		721613	679872	835378		722595		922868	574828	1569250	990614	568248	714216	436784		750152	66064.2	700832		333336		1249940	1116050	478845
Srbd1	7042960	6450600	7326240	5828290	8296860	6596330	5604310	5039210	5023910	6733060	5035720	6401880	5735980	6028780	6330520	6146540	6910560	7239520	4787360	5444330	3558870	4874930	4627010	4078850
Airim	5452490	5686090	2784350	4407710	5384120	4985640		2572940	4294800	4479330		3818780		4841070		4238370	2778410	6399380					3683450	5882300
Mars2	3870250	3276220	6012380	3198520	2271000	2476760	3911260	2294100	4026180	2756350	2132770	2773550	3984980	6674800	3048510	4197810	3165620	2808420	2559390	3236000	2950600	2334970	3016440	2192510
Prpf38a	35280900	26124200	39946600	34826400	34062200	39084700	48517100	47165500	46166100	43840300	48174500	58060200	30858100	44379800	44198300	35712300	44133000	31179800	24452900	38737900	31259000	22017700	32474100	23071200
Syne3	36851200	37525300	38418000	37290100	37037300	37061600	38455100	36326700	37114000	32327000	32576900	38557000	37093700	40251500	39313500	40486200	39281000	37570400	34355600	34445900	33485500	34534800	33754300	33385400
Ddx49	3991240	3704950	2890300	4755240	5962550	5359990	7428540	7196870	6731700	6920040		6758270	5619900	5365690	6196000	6259610	6144340	5955700	4295050	4991120	3585080	4864380	3977100	3633160
Ubn1	497442	436924	1038300	1019580	833747	942782	934095	803371					1220660	854108	557785	893435	786158		718254		676469			452251
Klhdc2		1949080	3489230	2186680	1741230	2878640	1304940	1283130	933819	688149				3259660	792311	1437120
Abl2	3911930	1230390	1119530	1100440	3206720	751722	736193	790744	1469200	710739	1398580	2018450	511470	671869	2876890	1156940	4047480	3524160	914593	467652	1916040	564260	1110310	1319640
Tet2								189089000	228732000		123230000	2385660		254113000	374235000		445983000		402888000		258958000
Abracl	357266000	299179000	363407000	313607000	355574000	293827000	251468000	284563000	300851000	320170000	98712800	310443000	332077000	364449000	255240000	287534000	277335000	294695000	253293000	279403000	278851000	247659000	210370000	259428000
Oxr1	48302100	57549800	56168000	58743300	59301800	56803500	46336400	46873800	47194300	51887500	49970600	41599900	62059100	54270700	52812600	57814300	49904500	52193000	58525500	57814800	65333300	64684900	62040300	60455300
Arap1	122806000	119485000	144740000	131746000	121976000	131432000	164462000	154495000	152768000	150347000	149844000	159669000	104921000	109474000	95811600	110783000	103145000	110911000	117810000	114130000	122515000	126611000	124258000	127168000
Odr4	62215200	50096800	61887300	58406900	63238900	55932100	70910700	61365300	69402100	61731800	43493600	62031200	66505900	72940200	59399500	56511300	72910800	61300600	60737200	67066800	62710400	63778700	66291600	65886000
Ece1	7628690	9142210	10231400	8033340	8578800	6782420	13581000	10856300	13774600	12302500	13676100	13218400	3913450	6152280	4550240	6635330	8845200		9678630	7218770	8918550	6780800	6420000	5540950
Ccdc88b	22207400	21347000	20237000	23074300	25708100	24409200	27574700	25246400	26573600	29553100	29168800	27781500	18792900	18500600	18516600	20332600	19770900	19872400	18268300	18811500	20870500	22252400	19546000	20804600
Herc2	4942950	4627770	33631000	2036190	5389640	11029700	3089020	20956100	2064010	4659870	1567710	1946630	21049200	35922500	6373290	2107530	6072450	5864280	3144000	3386760	2003090	3309340	2922110	4729840
Pds5b	27925200	23466700	25147200	24900100	27645900	27085300	26666800	27916500	28703500	27686600	25085500	26839700	33142800	23866100	28103700	28033000	32732600	35142400	21838900	21764600	20370400	19866000	21443700	19164200
Cdv3	45583900	71247100	71443200	53074000	32824900	68488300	44117200	61616000	40015400	80420000	62691200	46410400	39911100	50568600	20002700	47629900	24149900	27903700	40870800	51717100	39700000	54575300	49416900	52551400
Snx33	4633980	2928890	3516290	3593230	4112600	3147560	3881850	1826330	3912180	2106150	2971090	2949050	3595830	3680490	3936690	2293710	3291640	3258910	4921700	3540920	4452420	3237070	3535190	3142450
Plekhg3	1974780	1507320		1398300	1171910	1767730	1312250	999218	1429970	958029	2323550	1326850		915554	1030210	1656810		868627	1442290	1096440	1326380	1135340	963664	1388100
Tmem65	7735500	15682700	15068100	15185500	12716800	13999800	11916500	13086700	13199700	14462300	15061400	9480770	17695100	18313400	9872840	13722700	7180110	10789700	20429500	29400800	19743800	24601600	27651900	15748800
Tapt1	3527180	4574700	4127680	3748930	2240440	4168720	3251880	5445810	3710040	5213640	8164330	3350750	5752880	3903010	3228140	4342930	3271910	1726090	3850770	4285320	3277080	3084450	4502580	2331580
Wdr18	41741400	38652500	42440000	37531700	37219700	38135800	38582900	40806400	44233500	40665100	41000300	43409000	41312000	47431700	43795900	47574600	44814000	47523300	35365800	37929900	34968300	35073900	37559800	37845800
R3hdm4		218729	143882	205900		258478		233569		379451	380730			54957.3		190613		141754				387387	238880	155902
Maea	20820000	22766600	19992900	23776000	21640000	23328500	29092000	32842600	27425600	26490200	25676700	22508700	24484300	27025500	22371300	27939800	23448500	23173200	24763100	26140900	15838200	20443300	24842000	19953800
Rc3h1	5933170	5129360	4226330	4119370	3371660	6301860	7269240	6237330	6257150	5912740	7044060	8168740	2301600	1854030	3291100	2376750	3220790	3185620	3853550	2941920	4736680	4131700	3186400	4824920
Antkmt		5696260	4405470		3413000	3681350	3898740	4629820		4806010	10860900	4412370	5600330	6765820	6160590	5727180	4245490	6239210	4921760	7508540	4388120	5381670	8525280	6321990
Ddx17	819450000	857533000	1014590000	912728000	868305000	967884000	1034680000	1031580000	1032110000	1083640000	895166000	1000910000	992645000	1075300000	923369000	966787000	883364000	928299000	814761000	995708000	776291000	821865000	878197000	760225000
Phactr4	5832540	4572580	2332710	8266660	9640510	4328350	8637790	5046650	9262810	5851550	5918680	8322750	4080850	1070510	11583500	2004530	8174200	4390320	7567370	2357820	7105880	7452340	4880220	6832730
Pdp2	12628800	9487580	11027400	14578900	14566800	14157700	10697300	7097500	11016300	7292820	8654740	11613500	14938200	11406800	17275000	13742700	12995900	21781000	10797000	7008330	8710540	10192600	9692170	10942700
Clec12a	41971500	63727600	80403500	65296000	55001400	62686700	80731100	81413900	84461100	87175500	82793600	83359800	36392100	33146700	31987800	32270200	28647000	26361800	60984700	66595000	54286700	61345400	55995100	51669800
Zbtb8os	60858400	64554700	77201700	60503200	50641600	63511100	41079600	40995300	41673800	39519200	34868600	41315600	52384600	60155400	49254500	53505700	53154200	46840200	44317200	45288500	53033300	45742300	42339900	44429500
Ankrd28	6442430	6337060	7899960	6962720	7280040	4204580	6374130	5637690	5233990	6130300	4006310	4514770	4580020	3437420	4699720	5181210	4466110	5752340	4368610	3837760	3969340	5143310	4331130	8198870
Opa3		15380200	14019500	15101300	13184500	10737400	25230100	21243900	24515800	21038900	16457600	18228600	14492200	18546000	11464400	19697100	8123380	15350800	23010600	18638900	17034100	11370700	13651100	14881000
Lrrc47	71403200	56519600	84571300	64953000	64695800	71553800	71604700	69586900	64645800	69755000	74979600	77938600	65156600	67666500	56675000	68045200	55309900	54116500	64120900	64577600	68926000	78623200	70059900	57365000
Ccnl1	3742440	4255230	3072630	3619600	3207260	3303660	7049990	7662040	7754240	5602080	4817780	6335530		3454010	3599160	3702480	4753660	3239270	4519680		4449060	4013290	2965250	3795610
Spire1	5292390	3073320	1431930	4735700	5914830	3214140	4907960	3054260	5898210	3641730	3642020	4896230	2284820	2974450	5393700	2872230	7262360	5263650	4560290	2555560	4413320		2695900	3812120
Zbtb45		552506		1076650	925515	925865	864410		996750			880185	539731		758736			883910	1475410	397466	964115	1095860	801917	1222410
Srrm1	88150500	88473200	72883200	81130200	103554000	87433800	107387000	108644000	115723000	111487000	53478600	102548000	80962600	97312800	92879700	88523900	91284400	84484400	80730900	81494700	91858800	87692900	70708000	74020800
Lrig2	524508				420098		309228		502915	134361		564543			389473						175847			397362
Prune2	1116430	1103320	1241390	3141570	4084680	1796070	1612940	523062	1154820	1053560	804724	1005910	1846870	504445	1438040	696282	731762	1695240	4031030	869902	2097500	2636090	2151810	2247370
Coq8b	10300500	11465400	14027900	13366200	12158100	12544300	14426600	14297700	13058900	10877300	16736100	12948400	19522900	16929800	16689000	13541000	15770100	13305400	16081000	16227900	15182300	13150800	12074300	13910600
Ddx46	57729700	60723600	72417500	64275700	62979400	63614200	62359100	59377100	70160700	58566400	74857500	73170200	64482900	66487400	55159600	57778500	56387200	49669500	58213700	57123600	53288600	48636300	51217500	46606400
Thrap3	89640500	97904900	57752700	96172400	94255400	99205500	153109000	131943000	136175000	129251000	127909000	150265000	84251200	65927900	96545800	106727000	93145600	98745900	105601000	106105000	102595000	108683000	99269300	92537500
Gpkow	20465100	14432400	18035500	16878600	19886700	19051600	16769400	16155600	17172900	16558800	18249200	18552600	14637200	15295200	21249700	16391000	21224100	17813500	15630600	15770400	17216700	15084200	18350000	13844200
Deptor	4485410	4101900	4856910	3524280	4253810	3750870	781747						2878310	4308900	4347670	3774610	4756440	4061200	2737510	2818820	3253100	3446500	3278470	3789030
Whamm	987360		736582			649504	1358480	2161170	2221880	2027930	1910730	2049260	555511				239915	735919				790396	1060880	822674
Galns	265316000	247584000	293926000	310702000	264799000	313157000	300729000	345708000	341922000	326301000	380780000	318493000	269961000	284699000	294400000	285341000	316433000	243443000	705355000	714718000	696603000	606339000	792694000	580086000
Lin54		111147			1368670					90569.4												2494950	62730.9
Urb1	5219080	4112100	5799930	3444660	2966750	3856030	7168900	6530740	7945770	3417260	4261500	4328460	7805460	5496900	7969260	8593800	5731290	5461020	3975910	4601360	5545900	5002100	5485250	4350870
Prag1	4529520	5556850	5455040	6600620	6864020	4562340	7562080	7221330	7888550	8102820	7132210	9623580	3070130	4205120	4499970	3902260	4308720	4274700	7434530	6451500	6315380	5232260	6755730	6795150
Aldh16a1	27343800	42897900	38794100	54620700	40415000	44399300	37441200	32981900	33991100	38335900	40782000	36619100	44735100	31124600	23370700	33995300	24330900	35700100	29435300	23580000	27657300	34427500	37728900	32833800
Spag9	59657000	49451600	57027300	60627700	71018800	59362200	62938100	49986700	61212700	54673400	33706500	59764900	55912700	37974300	53735100	44905000	50134300	47388600	68476900	49244600	66451500	65740600	59348000	61583700
Dhrs9	1726560	1169610				559322				3853830			18425300	15164300	18085700	17659500	19708000	18113900	2621740		3090090			2946820
Ndufaf2	9788770	10039100	8898090	13238800	8412060	11798200	10797800	9044920	11021100	9846290	15964000	12165200	10368900	7042890	11023700	8899960	10739800	10382600	12833900	9265010	13846800	14064500	15099500	13142700
Pex1	3303120	2410810	10867900	470138	3723830	5156130	6569560	7735510	3224230	3307600	3557010	2484760	9178820	3897160	2675510	4238510	3659360	3146180	4832590	6072640	3293430	3067620	3694750	920518
Tut7	21782500	16716200	21894400	22662500	21199600	20957200	27830700	29584800	30511800	28049200	32494800	31532100	21161100	21543400	19634200	17297600	21303400	20389500	17221500	18908300	20397600	20424300	18839900	18388600
Eapp	3520220	1488960	1747090	3353710	2666290	2037410	3127470	1977710	3766810	2050860	2521540	4354660	2456000	2750340	3357660	1221430	4055770	1926050	2234510	2291300	2544740			2008680
Zc3h12a													414926				698182	317742						160822
Slc4a10	5881750		5049760	4964450	3630290	5090900	4926250	7317780		4301240	7620310	8607820	4187990	3790650	4333010		5169050	5687690					2837530	3178480
Rnf20	16656200	6632290	8550300	8400250	11603000	7747940	13297500	9341040	13463500	9309890	9168670	14173700	10540300	9111390	17761900	6175200	24660700	11383300	11130000	7077780	11181100	7795720	8625530	8575390
Resf1		704608		390631			1625270	1799400	1717790	1999510	950760	1754700				874179
Usp22	1609840	1055230		935542	1121220	1767970	1677230	1787900	1877870	1514850	2302400	1554240	1514260	1918360	1599270		1257030	1599700	1812380	1371580	1634330	1592310	2248810	1404700
Znf652			774651	1289230	720002					664040				441821		600829		1227920		450216	702775	1417350	1653230	1010770
Iqsec2	11937800	10694100	12259600	11658300	10652100	12530300	17165300	15318100	15661400	16162000	15920900	18381100	13528000	12077600	11233200	11746700	14560000	9572400	10860700	9783120	8884670	10014500	9424150	9835650
Zfyve26	13780600	18438100	14183900	16092800	18931800	14770400	19884000	17949800	17901400	15879100	18280500	15486200	15397000	12354700	14658000	15766300	13532400	22602200	23284900	17846300	15263900	16175500	16910500	16500000
Spata13			17296900	71956500						16137600	21437500	14727500		13521000						12596500		9876420	16604200	2138600
Ehmt1	5533780	2318880	3398320	3745270	3815100	2915390	2805970	2609760	4047690	2012710	2180990	4623870	3712180	3407870	6265160	3059630	7293260	3795250	3685900	2624160	3624780	2587890	2385890	2850740
Rassf5	6423140	5176920	7651310	6193490	4031250	7220190				3394040			4094400	5312630	4247220	6749480	4717360	5096490	5946330	5496900		5692470	5533330	5298540
Prkaa1	65005400	62644200	62790000	72402400	70535800	66251500	68493200	58573000	65766800	63535600	51765000	68192800	57175000	50249700	61981700	55159100	56580400	63634000	67272800	54493100	69536400	60482500	61567300	65857300
Tmem256	16596800	48378500	30484600	32950300	44580600	34369700	41606100	43781300	45336700	67775700	9441540	31364900	52202500	45577600	69079800	40884000	27828400	51371500	58393400	52591000	55140000	67192800	64010800	80378400
Nufip2	23020900	8792540	7209690	12747700	18120400	8564300	21221500	14593800	21263100	15621600	13500100	23176800	10610600	5000530	28029400	7387760	25562300	13894400	16959100	4374310	14092800	7934590	7538040	12284300
Taok1	12900500	11645300	13696500	15242500	14894800	14903100	16739400	14887100	15678000	17028700	14300600	15723700	15092400	11115400	13433200	13019200	12881100	11900100	15935700	14443400	14466600	15228800	13470900	12843500
Abhd15	3184210	1788790		2929140	2588210	1783120		1337000	3153310	2157820	4032850	2543940		719381	2572820		2563210	2321380	5328240	1560630	4244450	3710520	5502380	3882610
Cemip2	5541810	4464960	5121520	4195780	4364910	4332340	16929200	14847500	16009300	13908500	11971500	15690500	5660480	5274000	6657850	6455870	6612840	5526240	4061910	3609910	4243040	3789690	3211260	4080420
Arhgap1	197938000	203085000	184331000	198508000	190971000	197522000	119855000	131757000	124240000	149622000	108330000	120804000	180910000	181535000	149161000	171920000	155653000	188410000	176738000	176689000	160621000	178342000	184996000	190967000
Vps13a	28600000	25445900	22197200	25852200	21048900	21968100	21388100	22912000	20585900	29674500	13222700	25109500	16582600	16710700	34593900	22369000	28891400	28915900	25139600	12585700	21726900	26094100	25629400	25535900
Tsr3			6984690		12622700	8417280	16051200	10127200		11678200	19771900		11195600	6658510		10945200		9020390	11942400		8446220	16940000	11160200	11621600
Mtus1								217958		427753													55790.1
Slc25a51	6034020	6402880	5480300	7009120	5039660	4765090	6314590	5617890	5225160	6725650	7606080	4873470	5615760	4387850	5006530	4800150	5103720	6921200	6565530	7452900	5517570	5477250	7131990	9605510
Slc38a10	11828000	15315400	8274150	15177800	12076300	14352100	14848700	14022700	16380300	13261500	10846500	14470100	12289100	7917610	8915380	11806000	9133770	10806500	12674000	14138300	13874500	13633200	9665150	10315800
Slc30a9	12090200	6165570	10273800	7138390	5820700	5779870	6807880	6906710	8093310	6273720	6099800	7791920	6327200	11644000	8963100	7367420	7949610	8334930	9838920	9829420	10918700	10136400	13369500	11069100
Vps41	55973700	58370300	84224700	62534600	51721600	67563300	69434400	70452000	71165500	54790800	57838900	62594700	63556200	66630100	58252600	59423900	60345600	54322500	76937800	68985000	78144200	51452500	65548000	67115300
Cnrip1	208269000	193733000	155354000	207831000	157063000	190972000	126123000	145552000	136184000	152831000	115057000	132455000	203878000	189817000	209319000	200791000	228599000	196941000	141064000	118322000	123008000	120807000	130743000	131119000
Fam20c	36865200	25704300	12556500	15969700	24324100	22733000	21507300	23805400	29603400	37298400	17878600	45484300	75473600	79290200	156360000	49155400	134038000	58779500	29397800	32899900	30090900	24590100	35749000	25696900
Xaf1	14611600	14482000	17342000	13770000	13755000	19111800	90492700	74225700	72721100	111925000	63003700	96092300	13351300	13646600	12711200	14937100	10991900	12228600	21061600	20073700	22067500	17322000	17941200	20307400
Ttf2	4269580	7195020	7252970	5715120	7492840	6858630	4254820	3825760	3774400	5114040	2123070	5882990	5416460	6577910	3040320	6086870	4531200	6171350	2279320	4394280	3005010	1845570	3240820	2969560
Gm5431	4662550	4375950	2109730		4698470	2800900	17350700	15443900	19102600	14471500	7206200	19236100	2740150	2694340	1176880	2789380	4130700	4156530	5517580	4775480	6470810	5779070	6587260	6137500
Trim41	7324530	4357360	6486640	7603090	7383150	6677250	12463700	10424000	11388400	9816220	8614010	10558200	7952330	4838190	8482070	7217770	7065520	5046010	7632590	7600480	8272560	6656020	5211220	6120380
Trappc1	16220100	29238200	20947900	24224300	19641500	22423400	17756800	19401400	17390900	24440200	11630800	18263400	23715100	22753900	16133500	22120100	13622400	18894600	23337800	28651300	22105900	25059000	23097400	25667500
Urgcp	6149350	5438810	14252700	5826150	4675920	4367270	7025880	6171610	6056310	7536970	5129970	10692900	5955750		4402930	4938250	3394130	5515170	4567060		4910850	4015710	4403140	4632650
Rapgef6	1311190	1107130	586338	1290720	1142880	1146100	1244670	760951	854230	1027660	708583	751017	403380	388930	449687	808903	531314	1508710	1145000	652372	1322680	2025270	1043360	1568780
Dph1	6323280	7216180	8000490	6878400	7457200	6324380	2684310	5242090	2209080	2285500			3710720	4543230	3992910	6953720	5300440	7160000	4945160	4057310	4131390	3932030	3946680	5182900
Nsrp1	1603520	3085570	2562320	7254210	10905600	4814170	10532000	3638630	8482640	4935070	3391220	7787420	4076190	1340390	2350380	2429190	1290150	4529990	9521140	1782690	6548130	6733710	5689520	5346050
Scarf1	3161490	1774210	1892820	3683310	4227860	2926310	8911830	4347780	9330510	5577860	4722320	9644820	2883180	1062730	3456770	1473620	3721410	2513760	4474490	1518560	4429630	4157860	4361540	4980240
Rilp		2368240	3062470	2070590	1676040	2694970				1797300	1317260	1204370		2644770	2603020	2560430	2830340	3080230	1509000		1345300	1913950	2139390	2641450
Wdr81	66520200	76560700	76182700	67054900	60809200	66101000	71870600	60069700	59708900	61426800	84233000	72964000	74372100	70789000	56448600	67913500	70042700	64944700	92517500	81185400	72314900	94454600	68321300	75261300
Mrm3				3029380	1957960								2692760		1941090		3132070	2364600	2420310		2264140	2346030		1896930
Heatr5a	23822100	25318600	20355400	32513800	24688300	24006100	22401400	22303800	18687000	21941000	19310600	23791900	22472100	15966800	19816800	17801600	19635000	22000600	20468300	13901000	22211700	22923000	25445000	25026000
Mdc1	9776980	7079840	8420930	9544300	14065000	8573370	11130700	5901760	7892230	7587920	5857560	8646230	6772040	5131020	9387430	5006080	10826200	8967060	12788900	8631970	10350800	8668560	6317770	8269040
Slc10a7	3523750	3691790	2800640	2231900	3067130	2555890	1834970	3135960	4626560	3078570		1882850	2799500	2603280	4986820	2366110	3351970	2532560	2552460	2951200	3164200	3332900	2702130	1505770
Nol10	9954380	6954410	9802450	9297570	8254550	10311300	14070100	16408000	14464300	10771800	13265500	11726600	13131300	13714700	13409000	13494800	16484800	14104900	9045320	9816800	9861530	10612200	8853520	8551610
Smg7		1104500					682235	1247020		1070150			897415	584645	1359860	559808	414714			408083	390904	589747		492781
Mocs1	5857970	5247070	6019590	5461930	6286410	7294190	11584900	11548000	10870400	11966600	12617400	11870800	4587850	6081170	8915590	7758410	7261220	6917660	7131650	5621910	4501640	6308470	7779210	6185080
Krtcap2	7841630	9037740	3330780	2733660	4316520	4628880	4639890	5037420	5884990	6487910		3767940	6927560	6853180	7642520	6109150	6777220	5644200	6404690	6757240	4682400	4116060	4194070	6295050
Lrrk2	1644660	2061460	3028750		1552040	2468630			1715800	1412950	1603460	1392530	1913530	1791200	947245	1302510	849553			1898040		1879160	2387190	2622180
Igf2bp2	39058700	30611100	34303700	33990800	20777200	35675900	70205300	91501400	94192900	93577400	108671000	88830600	31800400	31021000	42993600	38617000	37516000	43848800	28944600	25672800	30177700	29441400	33742200	29281700
Rbm27	11956800	13149200	19370000	13771500	15597800	17755600	18212500	17657800	18945400	13617700	8998300	19042900	13630100	15553600	13840100	14791700	16478800	15126100	11737200	13702200	11480000	8723480	10996000	11877900
Ccdc88a	7122390	7119310	7454110	8632400	10079100	7810550	8735160	7892420	8110660	6783430	5460710	8909030	10905600	9980110	10530500	11174800	11415600	12582200	8012270	7717670	7555630	7903840	7282150	8848630
Vps54	2545840	2387560	2857500	2995380	2305420	2843170	2628840	3265120	2616080	2948240	2631380	2317070	2534990	2148990	1645670	2473190	2654150	3280160	3526400	2301780	1706990	3003110	2446450	3269750
Eml6	83882300	33016100				59202000				53771500	119585000	82124700	72795300	157408000		95976600	54547300	55893400	34511700		35635800	34444700	96999200	79106600
Cyfip2	22340900	25016700	25847300	30701300	21090400	28717300	25466300	25592700	26185100	24471100	17103200	26329000	20748300	17909600	16603800	17829000	20835900	27235200	34433700	25362700	37611500	45331900	43026200	42356100
Tom1l2	10323500	10283900	10540300	10701800	8039780	10423500	8554280	15837900	17157300	9840510	7700530	8361350	8835990	8462340	7331150	3964080	8032960	8714740	6057920	7891770	6468350	9420180	9876540	13272500
Fbxw11	8255030	6280190	6950560	6330520	5684510	5232200	9744480	10249500	10132700	7374820	9417800	9740640	5015790	7757440	7270360	5772300	6733820	7156390	4874010	6768640	5741110	6024590	7830720	6122870
Dhrs13	6832800	8605070	6792960	8309880	8380840	7583980	8086810	7779690	8912680	7398350	5427840	8141780	9333570	5678020	7744140	8119260	7414740	7722830	6082780	5184800	7134230	6057440	4918950	5144760
Zzef1	18415600	17315900	16458100	17518800	19271100	17034400	14800600	14475200	14090500	15210500	14461500	15430600	16943900	15322400	18657000	15825400	17771400	17436700	13917400	11254700	14059600	13844200	14964500	12889100
Cyb5d2	3202490	3017990	9154500	917328									6967590	7135510	2378980	2745880	3202770	3224560		5810360	1653350	3313840	2803930	2470950
Utp18	17762800	64418400	20189800	50781100	49168700	18459500	114780000	52214800	77873300	46874300	43661500	65903400	87498000	72714300	79665600	39734900	54165100	28070000	73055700	17663100	16253000	16605100	17596300	21445300
Tefm	10829600	9698280	9273860	11736900	12204200	10517800	10794900	11234600	12213500	11523700	8832870	12895000	11923100	10963800	14825500	12062800	14626000	12951400	11772900	9451780	11871800	10519800	11269900	11957800
Abr	114461000	125603000	129111000	113520000	122765000	138965000	132075000	151987000	146324000	125076000	119889000	128938000	106742000	120085000	91614100	123331000	108887000	133285000	104633000	107221000	112443000	102183000	101831000	103864000
Psme4	22054500	21610200	20172400	22654200	23174000	21847400	24754500	24140600	24021100	27499100	23395500	26462700	27576300	24063000	24389300	23958700	26075200	24027300	22771000	18342300	21517100	22880900	22329700	21990800
Tns3	197287000	202297000	145196000	192593000	195395000	194664000	224645000	204575000	216494000	241180000	189511000	203472000	139737000	115986000	180245000	152302000	185123000	191002000	166659000	143023000	177721000	165283000	166224000	149109000
Coil	5127510	4076860	5437830	4780960	5112520	3957420	4868080	4394720	4752300	4866720		4631420	4951210	4429120	5975010	4737160	6155380	6035350	3051820	4866260	3842350	4008490	5213960	4235920
Myo1g	288451000	231866000	252000000	238438000	242603000	245224000	304579000	308880000	317158000	298429000	372479000	237781000	225052000	275951000	317741000	275634000	313786000	302492000	263282000	216851000	240696000	309253000	281420000	276424000
Sco1	16630400	13503700	17870600	16232300	21405800	13940700	23093100	20055700	20198700	24164900	25869000	23855800	16969500	18580100	14397400	13639000	16479000	20313800	21253200	20294400	19126500	22671700	19866700	22281000
Ankrd40	6759260	4324380	3533540	6893900	6944930	4421100	7521470	4364840	6975040	5714110	5176960	9081880	4454250	2830890	9465030	2250110	6613200	4796860	7581240	3323180	7530560	6992140	6072990	7688740
Luc7l3	28912900	38955800	43912600	35907300	33287000	38168100	41584900	51434300	44247300	47756100	30507500	44369000	43117900	44571700	35073500	37273700	37529400	33823700	24671900	44827700	28803900	32493800	37231300	23405500
Ctc1	13962600	12003200	12869800	15716600	15800900	14419100	11957700	10007200	11726300	10942100	11400100	11610300	14646300	11344400	14468000	11172000	15549200	14947100	14426100	11136300	12807700	13033600	10329100	11985400
Pfas	68164600	66591200	67658300	65522800	69918300	71252600	45732700	45593400	45207100	52896600	41936300	48863000	61195100	64358600	56652900	63413000	62221200	62333700	57621200	52700800	54485200	59299900	53170600	53803800
Ggnbp2	2023680	1025370	1768150	923355		1768110	1725020	1497310	1540170	1587950		1904200	1808760	1563260	2189630	1648790	2695090	1719670		1524940	1096810	1186680	1369300	1126170
Synrg	6258740	5383990	5184250	9755300	9431870	6851850	8421990	5271010	7490520	7261960	7403380	7165690	8684970	3585450	6707610	5294710	4584220	5212220	7175760	4476910	7973660	8528690	7706470	8088410
9930111J21Rik1	76368800	35226700	35590900	46639100	59306700	38286300	78852000	79725100	82814400	80088300	52118800	78038000	34846500	27258200	75824700	27770900	66434200	35551800	71450000	43008200	57127100	41638100	38213800	47673800
Kat7	14109100	8061870	10928100	14591400	15686800	10462200	14137700	9491950	14428100	8802710	6679230	12681000	9569600	12393100	6525440	16035800	8570220	8081560	13637600	10658600	13633100	7137200	8349700	7159900
Tbc1d9b	36134100	38977800	41030500	38179900	36754700	38454700	35229500	35872400	35715700	36975700	33785100	36691600	37869100	36234900	33791700	39939800	31548800	35672700	45822100	48265800	46985900	46757800	45715300	43134700
Cluh	31109200	30963400	26576200	38213400	45889900	32922300	36122000	26177800	34757000	30583100	24242700	34475700	38639300	32345800	41929700	38031700	39428400	46252600	31379700	18168300	31664400	32370100	25500200	28488200
Pik3r5	20254700	16113300	15469400	12571200	15480400	11115900	28295600	30820200	27408600	27856400	34398400	29627700	9896910	9507750	13176200	10032900	13464300	5856160	13431200	14774600	15729300	14150100	10827300	12977800
Tsr1	32665800	35643400	40002200	35687100	32523700	38062000	35481200	36496100	34187900	34095800	32186600	34090400	46013400	48167900	39990600	45885800	44882700	41214200	23759800	28610600	25411800	24305000	28874000	21987100
Slc25a35	1716850	1322300	2331660	788333	1310100	1050040				1391840		676041	1612150	1997890	1758310	2010130	1724870	1921020	1215910	1298750	1231710	2982580
Acaca	31337900	23006600	34178200	20400100	23073100	25207200	23303700	18495000	19882000	20111200	19318400	24254900	23125400	24175200	27360000	25695400	32175700	24984200	14562000	16879200	13511700	12332400	12406500	13819000
Med13	2527940	1414730	1199700	1762140	2649860	1842030	2857320	1946930	2844420	1827560	1893740	3174190	1454500	1676500	2720740	1575880	2139090	1850690	1926840	1591760	2131730	1592870	1377630	2160060
Specc1	49545000	56485000	53023200	54298800	50665800	56289600	49155700	50522500	44776200	51329700	44809200	40072200	46909000	43930800	42871500	47878700	37522900	39521000	49435700	63339000	53185300	63280100	62255400	53094700
Myo1d	20565300	19771700	24649300	18290400	19194300	16910900	15233200	13757400	15786200	15653000	20222900	18222400	16729400	17793900	18965400	16887000	21719300	21292100	8233080	7496360	8868070	9034020	10347300	11212500
Tmem199		769674	555028	1076140	975320	973370	1241310	754010	1304020	937518	439543	964810	1581300	801455	1672480	1031020	694910	1796630	680619	495499	1102660	1368960	531179	1137570
Bltp2	9128750	10231900	10742000	9915000	10560600	11320700	9973960	9607890	9974400	8264100	8947450	11805200	12049000	10675700	10703900	9906190	9019600	8958390	13183800	11853400	12150100	9056650	11741400	8965140
Rabl6	23693800	27118000	26740700	26970900	25995300	25377200	23746200	25739200	26353600	28591900	19670200	27817400	23795800	23033100	21186500	24588200	20179800	21527700	25873300	26192600	29413800	25082800	25501600	26830800
Ubr3	5330110	10496300	8706750	9714960	7478600	6742680	6144080	5855680	6158760	4567560	5835140	6692660	8848360	6980500	6204400	6817580	5128280	5406220	5760960	5101160	5731900	5936750	9025650	7521730
Trp53rka		7307240	3304690	5148170						5707910			7814350	2573950		5440960			4775690		4494800	8502350	7992330	13162900
Dnajc11	56805400	52665900	51168700	60499300	61445000	57270000	72564300	70047200	78667200	77773100	58604600	66397800	62853300	63576400	81775600	71702300	68635900	66935100	61026400	69172700	62247700	62628700	63375300	60383700
Scaf1	7452730	5735260	4258670	6902340	11582600	5120440	12929200	7412680	13942300	7966520	8877060	10721200	5122470	4873320	4190380	2694500	5484900		7869290	7021660	9823990	5176280	9095130
Thoc6	21430800	20088500	23248300	20818900	19352600	21230300	23377900	24361800	24534000	22610900	16903800	21995300	24120100	24892400	22887500	23165000	26266600	21457000	19056200	21334800	18416800	18445200	22995800	18478000
Ncoa4	2963050		3452720		1404200		2036440			2503900		2382430	3540080	2486220	3896330	5589780	3366750	3661310			1622820	2375390	3102570
Bloc1s3	25818500	16739600	13396600	18839500	20081700	18769400	20428500	18123700	22084000	21132000	10834500	20810700	16022800	13581800	19445500	15964700	21872300	16438200	20566700	16365200	23645400	24274500	19293400	21774700
Uimc1	1128090	1175980	841834	1087040	1245230	785106	1331570	861123	1155310	1127370	1017760	1020230	1844770	568592	835563	922051	882923		1635480	1063180	1757470			820688
Mier1	6351060	4717110	3050090	4156100	5587810	3286050	5808670	5603030	7412380	4907830	3071030	5441990	2277530	4127830	4558360	4430910	4401330	4102860	4254290	4307450	5334840	4184320	3121720	4550420
Atp13a3	10292200	7729360	4776770	5292780	7614920	4798120	5491670	5805230	5857950	776363	1437970		4245970	2836640	11336200	4916680	7736510	5306580	7972300	5849410	5903730	1320950	5570380	5410200
Utp20	16179200	15120900	13406700	15969800	16281800	14501700	16403100	15120900	17135700	14253300	13725500	16648900	19845600	17843400	22589700	18714700	22204500	21631400	11940900	9379560	13402800	11074400	12689200	10760300
Acbd5	37168900	38005800	36464000	37337600	40165000	41160900	40965900	44902900	40367700	43443800	44920200	41895300	40470000	37969300	36472000	41958600	31721500	37687900	41386300	49051700	47591800	51692900	53194900	47791700
Leo1	1906060	3967960	4553700	5546480	2823960	2844020	3890150	4832340	3494570	4956940	6359350	3717470	3521130	3037070	4771920	3885970	1684660	1732760	3591970	3320460	2424330	3456810	3816560	2095790
Parl	5532690	5908140	5274300	4835810	4636310	4586180	4344330	4284950	6181380	4944450	3382370	5034500	4426960	4157830	5478360	4976180	6391490	6423270	4034170	4682410	4004600	3810190	3236670	3655330
Arcn1	249320000	248548000	259560000	238912000	257552000	257739000	284353000	285831000	262655000	290679000	314802000	320144000	225635000	233842000	229686000	246093000	247534000	258517000	262670000	238929000	259356000	275850000	263298000	268764000
Jagn1	8105690	7328440	4439710	6617020	5021300	5566780	6755790	5773990	7878880	9979910		6684510	5456680	8160670	9552950	8677050	7590860	7511770	8713910	10622900	5191880	5285630	7906720	6765630
Rnf123	13037500	13530100	12154500	14047400	14319800	12663100	10402400	12648000	10283100	13652300	19367000	10874000	10792900	10085800	10718900	13271600	10348300	9875720	10340200	9794350	13365300	14133500	15661300	10444500
Zdhhc20	6716500	6914430	5413010	6636280	6991290	6530630	8445900	7296680	6949640	6689810	7364580	6629060	7557370	7373210	6756760	8340940	8288790	7877110	4457890	5468340	7171340	4489350	5580390	5691320
Zdhhc18	1118740	1084900	744390	3258200	4322840	1651780	3639170	1388950	2918120	1789930	1923380	4735450	942843		1326390	1034680	1418260	2139040	7109370	567622	3882050	3209330	3288850	3002590
Sin3a	12563100	14323500	14592900	13562300	14281800	14970400	15554400	15499000	15666200	14739400	12350600	14266200	13297800	14640100	12060900	12214200	10847000	10310900	13406700	16520400	12159600	11767900	12678700	10249100
Kif1b	10035600	10832200	10750000	12593600	11356000	12773200	11043100	11197500	11616300	10700400	9546740	11284600	10816000	9139060	9786980	10327800	9382330	9836470	10601800	8815260	11063000	11786000	13034300	11383100
Nfatc2	56701300	57226600	55506700	60848500	56976300	60627500	56198300	51676300	51406100	58086200	50544500	50984700	43461100	43829100	46132600	42078300	47231300	41832200	51799600	49103300	56283200	54575600	45259600	52481900
Xrcc1	8463420	10400300	13954100	9149520	5483400	9834570	7748700	7608980	5714340	9426240	8172550	5335710	13965400	9200930	8304820	6834100	9044260	7023350	9157690	8021220	8303270	7978280	8878000	7408360
Ogdh	227154000	239102000	226650000	221238000	230547000	222720000	211039000	223699000	225160000	247843000	228339000	233369000	234238000	262869000	241020000	246640000	245945000	239615000	282394000	311963000	262349000	274472000	298432000	277248000
Cttn	1438170	2397480	1848010			1511340	1871800	2150310	3042780	2805010		3013480	1661680	814502		1519140			3792710	1576390	4177630	3967650	3650760	3268440
Myl6	1459380000	1302520000	1229420000	1330060000	1374340000	1385560000	1347060000	1282320000	1370470000	1467930000	1089090000	1213210000	1103210000	1107680000	1167760000	1489600000	1257690000	1430750000	1443910000	1381010000	1365000000	1663840000	1494130000	1730560000
Tiam1	7995490	1102620	1318880	2856990	3770980	1803840	1831540	837320	2993200	1209110	1047200	4448160	5658170	3353760	14516900	3638850	18061300	8700250	2937580	1040570	3596380	1810960	965986	2767750
Grb2	259803000	264342000	330833000	317538000	320434000	324677000	267009000	239653000	298813000	259843000	167840000	308186000	273379000	300890000	262400000	242801000	216828000	287877000	279577000	279496000	249653000	255239000	278893000	274037000
Flot2	54255400	51735300	59207000	59093500	66392200	58311000	63178400	55331300	59357100	57121700	48770000	55163300	55446400	59688200	54474200	60035800	52831700	62108200	52022900	49494600	47225800	45841300	52951000	48658500
Nr1h2	1966680	1612700	2399690	2163950	2045400	2036860	1688930	2780150		1915530	3078520	3041520	2063640	2738320	1774220	1363500	2059690	1914480		1312770	1868520	1831130	2363750	1991530
Gm2a	190717000	237846000	189818000	185623000	208887000	214696000	177955000	194326000	195585000	187355000	133562000	163883000	223136000	247202000	224399000	270500000	217650000	264513000	311637000	291695000	225121000	294918000	266125000	301529000
Clpb	21471900	11206700	11231700	15034100	14417700	93260200	7871930	10378900	17351000	11454200	12629600	8447170	11771000	17766800	25755500	11037700	30050000	17664600	89707700	19737300	14908500	13662200	15308400	16159500
Irag2	9844060	10088500	7391950	13442900	15881300	10030200	12709300	10456700	14246500	11245600	11672400	17075700	13665200	12553400	22780000	13979700	13368900	18864500	12718500	9323900	13575300	11621400	12563300	12768300
Hnrnpd	654378000	548409000	725484000	714087000	587668000	723390000	813919000	749864000	736421000	821011000	794478000	808551000	713693000	726147000	655920000	649215000	741395000	749089000	712567000	805546000	695337000	754060000	834841000	805495000
Ppp5c	85129300	87659200	105939000	98513400	90733400	107827000	76221500	75665200	77895100	89409600	88328200	81280500	97310700	89065200	83598500	87794000	83250800	84081000	95232500	92851400	95032700	104909000	104490000	89195400
Chuk	12123400	11798500	8773170	13610900	13143800	10438000	10907900	10903300	10541100	9925760	7514790	10927100	10300100	10606700	11247300	10968900	11515800	12278500	11866100	9671860	12592500	11675200	12128200	11286000
Psmb6	141568000	124910000	129113000	117804000	126071000	122499000	97211700	86089100	89598900	119680000	85821000	103860000	115832000	127220000	112755000	113727000	120326000	131147000	104007000	112576000	130732000	121784000	137225000	128101000
Rgl1				1032560	1337750	995158	5198740	2888400	4453500	3319100	3044070	5689600	2145120	2685020	2046880	894294	2065780	1319460	1729430			636371		816838
Samhd1	267707000	294176000	298927000	286073000	279152000	304415000	701979000	713916000	683829000	702085000	571412000	668685000	248958000	279041000	252558000	294276000	265515000	278459000	423968000	454747000	445603000	480827000	491241000	447339000
Slc27a1	31145200	30521000	36934700	34040600	31631200	33632700	34356900	36862100	37546500	33327200	34768600	34372900	31299500	31584800	33112300	33803800	31680200	28284100	48180300	51435900	47090300	39903800	47161600	35360900
P4ha1	99982200	129983000	114889000	144505000	135919000	137896000	257025000	273962000	271875000	262592000	240656000	253601000	136742000	118419000	103472000	127182000	99096000	125133000	92327700	90554000	85539300	91495100	103890000	89186800
P4ha2	6260070	3218150	3253750	3998060	4086820	3082290	2632570	2273070	2926880	1794390	2745620	3099200	2456800	2875030	4611350	2245880	4448730	2523570	7065190	5025740	6038940	4289670	5009850	5321020
Csnk2a1	144188000	139941000	125502000	155111000	138640000	152648000	152443000	154525000	155146000	142998000	165147000	156238000	151100000	156042000	158514000	157829000	149879000	147426000	147616000	148838000	152045000	139307000	146064000	136309000
Slc30a1	6166050	11826700	11314400	13910500	8452180	11593600	17253400	20784200	19257100	19170900	23287800	16944200	15406200	17407700	6446300	11345600	6550470	9396750	6765350	15700800	7848800	11995300	11905500	8607850
Bag1	48743800	30728200	24468200	43489700	56276400	33968700	44649300	29751000	45251900	33364800	23730100	45932300	29800200	19408900	55440500	29830700	43990200	52887200	58216000	20283600	50730500	48549900	46936600	52924400
Khdrbs1	59640400	90448000	65685100	82963000	89670700	80259200	105233000	110833000	112360000	140058000	31248900	79789500	96194600	84397700	62920600	75823100	57803800	63882400	83472900	89400200	82885700	94486400	60175600	74098300
Marco							57329000	58565900	57560700	61396800	47097000	50343500
Gcdh	28738300	31817000	30798500	30767100	29050300	30139700	32690200	28955200	28899500	32817800	23502300	26284500	33280300	31011100	33703100	36108700	33616000	30650500	41647700	37023400	34474700	36008900	36854500	36250900
Atf3					1817300		7403620	8234650	10482300	7816390	5729010	3868600	9736760	4505490		3278300								9514330
Irgm1	88049000	137569000	166975000	107452000	108807000	112070000	225901000	337714000	238121000	299584000	297460000	226632000	117488000	143994000	89738600	173279000	94990700	83875600	164957000	232316000	150252000	165339000	198117000	149281000
Tnfaip3	2707830	3906090	4093460	4600480	3302660	4458930	5648760	4956160	4521190	4984770		3433450	5276610	3651960	4124810	3268420	3921430	5717300		2928100				3893080
Stxbp3	78389200	83180200	92796300	90481100	86569200	88714800	123919000	123313000	122096000	134236000	113931000	131343000	105680000	97040700	103325000	104348000	91962400	95525500	87816400	78979500	84295400	86781100	94388900	77769800
Cdkn2c	2824380	3667200	3261950	3516330	3769160	3120800	1730030	1822400	2123620	2832770	2212910	1887860	2015330	2395090	2322820	2661610	2072680	2282930	1180140	1186700	1195200	1705600	1797910	1717090
Elf1		185699								140310	166054	256680										231445	201914	288960
Nfkbib	9641650	6785710	6654950	15566500	27521100	10344100	6634720	2303750	7188810	1875740	1390000	6426850	11824900	4790690	22495900	6643130	12708800	11011200	36612100	4259520	19983200	13484300	9590450	13445700
Gas7	60105700	54768600	48314700	46005100	52505800	55390100	136508000	136213000	145130000	148540000	105563000	133487000	50675200	49739500	54909200	54192500	56498900	45549200	26598300	36675500	35036200	33101100	40626700	33125400
Lcp2	37562200	44420200	46444500	48375000	45230800	48099900	110140000	97206400	85226200	115957000	88575800	93301200	48112400	40712700	32182400	43257100	36269600	39525200	53450300	52737600	53594400	45667400	41550300	55366600
Rasa3	35391600	30910300	50388700	30960400	48916000	37163900	25199600	26564000	25266400	25399500	21605600	22890700	55953600	55209800	41299800	42608100	41601100	37985400	30958700	31246700	32947200	24617700	29625700	22603700
Traf3	2021160	4127440	3469720	3276630	4624810	4962990	3458440	2832940	3702870	2531510	2034560	4106600	2085380	2516700	3215020	3537350	3648960	1886640	5904430	4376230	5274860	726867	2860990	3201640
Mertk	24561100	31368800	32587400	23616300	27867200	24337400	12975700	14621600	19327800	18857500	12196400	18267100	28712300	21399500	22865000	19092800	21693500	17686000	17487800	19879100	20154600	17092700	14903400	16348800
Cnot7	19433000	17521200	14103100	14823100	12539400	13818000	15564000	15415900	15610400	16846900	14528800	18152900	15287400	16583000	18207900	14536800	19912100	18502300	13854600	12070700	14057200	13661100	14000600	14555700
Akt2	20899200	24860900	26196400	28539300	24245000	25081100	15529200	17717100	17632600	15963800	12773800	15719600	23572600	20248100	16941400	22010100	17273000	16838200	17764000	18473500	17523600	16043600	16624200	13915700
Dvl2	11868100	12110200	8849280	8630540	10486600	11373900	4216870	6190880	3573150	3983130		5484710	10301400	8734380	13898600	11969600	14016300	13258600	7776570	6055780	8075440	5959890	6626430	8095090
Hells	5220270	5323100	6546550	5438990	4227790	4725860	2291200	1472020	1782870	1234840			2786700	2728330	4871550	2837690	3694890	1713280	3476780	2691060	3225830	3206280	4051160	2936810
Serpinb6	1433240000	1586180000	1368400000	1709380000	1302670000	1430700000	962269000	1080160000	830002000	1081490000	751048000	947474000	971289000	894022000	673643000	966559000	685379000	1014070000	1533510000	1574770000	1619010000	1713880000	1592310000	1866370000
Ripk1	47946500	86911800	76751300	78445800	75084900	78389300	55598700	65995200	54128200	64101700	71593700	51533800	68060600	63011600	46832600	68163400	46260300	61492100	62992500	59012100	61548700	66738300	63589700	57260500
Ltc4s		507378							361549	439517		209784	810022	684869	742305			1273040	391948					646395
Stip1	494664000	468052000	519644000	434767000	440253000	496113000	443874000	507994000	489095000	530052000	386635000	520951000	486167000	455513000	458422000	493746000	497154000	479735000	393450000	430513000	412080000	426896000	498446000	433877000
Caprin1	120709000	176785000	199610000	202671000	181553000	198683000	296178000	291159000	306334000	305577000	282711000	283501000	250002000	223330000	153889000	236018000	143398000	218999000	158726000	195112000	151375000	166712000	190706000	157319000
Pter	18126600	17076000	12522800	12465100	19206900	13991000	9834260	8630190		8353800	6564270	6351070	12190100	12691400	9538300	14145600	12316600	16081600	15433200	10630700	9604860	15551200	12397600	16739400
Reep5	24973900	115587000	109405000	60437400	50366200	81922300	57828700	84449500	66313800	101348000	121013000	49301300	88090000	132851000	26384200	83029000	26191900	77710400	38211400	113634000	38094200	63872900	82449400	55144300
Eif1a	53764500	77651100	90136600	69723600	76840400	80597400	89054100	94637100	81229500	103042000	36900000	89574500	87327300	88704000	55876500	83288600	56964300	62670100	70479600	77078100	66519500	79605900	59860000	69865200
Arhgef2	119786000	130485000	161300000	121724000	162385000	131481000	139919000	133270000	135716000	131466000	126155000	157926000	87570100	107679000	91838000	113815000	99167100	113654000	94476800	111227000	112782000	110648000	114614000	108973000
Sla		1493950		2687020	2413460	2242230	15049500	16424700	15571700	14342100	15318300	14423200		2340160		2637860	3603990	2189180	2457900	1850260			1944530
Eps15l1	49267500	51201800	40209100	45729800	55370500	47816000	49504500	43050400	46534100	52699700	42295600	46658500	52522900	42486100	59554400	57075200	56066800	47687800	48340300	61813700	51801000	64718100	53049000	52897600
Mef2a	11693600	4371140	5137730	12590300	13849800	6411780	4675090		5409190			4783520	6273380	1954810	9585870		9841070	9981260	12438200	4559370	11614300	9843430	10675000	10377300
Vdac2	1866090000	2413280000	2674660000	2338670000	2108920000	2525370000	2751890000	2839520000	2810110000	2547570000	2586440000	2569470000	2660500000	2681730000	2216620000	2772770000	2206910000	2446670000	3374090000	3698850000	3079940000	3159050000	3539430000	3179710000
Vdac3	560075000	681439000	698776000	666063000	651005000	709333000	734237000	794194000	749635000	706146000	711479000	729291000	765812000	779473000	630404000	699825000	601646000	544746000	1034010000	1108440000	935126000	818149000	929954000	770513000
Vdac1	1100880000	1308990000	1386320000	1347270000	1206780000	1417040000	1527570000	1605160000	1483680000	1504650000	1335160000	1338640000	1466280000	1464580000	1286760000	1487330000	1210650000	1131020000	1946560000	2051490000	1642890000	1656550000	1893010000	1632400000
Il17ra		518414									752753	582700										446239	492621	564373
Tbc1d1	11886700	10947300	10415100	13490500	12478200	11838700	22815100	20754200	20676400	23995900	23341300	24162200	7976150	9898820	9462020	8591680	9670040	9077450	9034750	8324180	8655550	9238630	9451220	9351390
Cep250	3629140	4490230	2677170	4093640	3433420	4590300	3554160	2294670	3138730	2609480	5053540	4389100	4309500	4398940	3481950	4641950	3396330	3567960	3224220	3931300	2374220	2956470	3235540	3675600
Pml	29764200	20811200	30456500	26548700	25084500	28155100	79203200	78510100	69745900	70644000	50860600	69364500	23387000	33752000	27573000	25256700	29661700	27356200	27991900	30457300	32506700	29708500	29404000	31804800
Kpna1	35838900	31802100	27624300	33360200	30171100	26941900	28068100	26824400	26537100	31742400	28677400	28493100	33990000	33242600	37824300	32706300	36724600	35088200	30843300	27320100	31253600	35389400	45580900	37832800
Pla2g7																			3733420	3078330	2618350	4981550	2811720	3815860
Papss1	94375700	88611300	84703900	93682400	91449800	97345900	72820400	72832300	74746900	79745000	68214500	76874800	83536800	79782400	84371100	76787000	83180000	76213600	63226700	58108400	63927000	60744000	55767300	58106300
Rbbp4	228828000	147050000	162002000	166236000	192390000	182993000	236651000	191274000	231425000	175364000	216475000	238589000	177651000	173372000	213062000	157199000	232305000	209266000	202115000	173055000	197366000	142921000	161840000	174639000
Rbbp7	244983000	231305000	268732000	251863000	243650000	263208000	232894000	247840000	235156000	194391000	247869000	216694000	217274000	239611000	242458000	260737000	233378000	246683000	201115000	207898000	195387000	186201000	191757000	200864000
Ncor1	29317900	38823000	51602200	31154300	34784400	44344100	44930100	41085300	46278700	41295300	46652800	45542300	29761400	37111600	28133200	33386000	23536600	26307300	33836000	40065900	34245800	24504800	30559000	27742900
Xiap	9402910	9515000	8612240	10901900	8272750	14267200	7392150	6138380	7438160	8232810	4665910	8912180	7267680	6726090	6887160	6864130	7041610	10772300	6946450	8787120	7786740	8128050	9159670	8127610
Vav2	3072000	3384350	3272830	9403150	10507900	5124380	7408310	3199270	8132520	4115840	3466710	9568740	4083840	1840940	4706610	2547410	3981530	6854540	12867500	2007010	7956520	8777600	7029320	8263140
Ppp2r5c	31452200	32370200	34558000	37623600	33736800	34396500	27007200	25673500	25673200	30705800	30834100	26807200	29702000	30497300	29058300	32634200	29755900	35315300	31010100	30048800	31412000	33276500	23085300	32370700
Als2cl			693984	689962	570693	443241	668734		643004	553670				344775		532763	459541			656749				192728
Scarb1	19227600	19670400	22994100	19577200	21602400	27446300		12821600	13054000	15719300	11858500	16022800	18495500	19603500	17630600	15634100	16277200	18322400	10510200	14783000	15469600	14325500	18965500	15570800
Asns	29200100	49793700	31936900	26627100	25223300	26035200	21826700	19934300	21693300	18729100	20918900	25422800	24596900	25961800	21606700	28654800	24055600	27390300	7162180	11863500	11517900	19268700	19264700	20568300
Ncoa2		3345280	2174820	1667140		2607400		1651250		2398120	964048	1928530		866100		1477160		1412340	2227680	2605990	1654990	1411870	2162330	2047480
Tmpo	267402000	252480000	226583000	265492000	306657000	269974000	334284000	277192000	297309000	285634000	208086000	299340000	221419000	199794000	223458000	215714000	214715000	221135000	199618000	177462000	200715000	198064000	196155000	198657000
Hars1	117177000	134399000	131718000	125454000	128665000	138055000	96567600	106174000	99683500	111912000	88207400	96967000	115836000	118640000	103790000	125943000	107412000	127402000	105594000	118564000	106826000	124126000	112448000	121599000
Tsc2	4669720	13296500	12100200	10231500	9592880	12412400	8416120	13148300	7508060	13401400	18430100	9489810	10697600	10425700	6887870	13552600	6190190	4643490	9961770	10194700	6556250	9012700	12324800	8714890
Nin	1370350	619158	720542	694717	842374	924028	829661	601828	696790	353438	596970	777892	651699	359651	1032360	933627	1192170	779594	503855	878417	1042900	790723	619645	491754
Wbp4	9242070	9046090	9651620	9326670	9855750		9801900	5438000	11859800	7739660	9335370	12632800	7943000	13337900	8846970		7887930	5858140	8762000		9198680	6383560	6699550	7625940
Usf1	2173400	5330380	5018740	4869540	6022250	6342260	7945290	6729990	6646390	6255320	7463670	6919920	5471370	5762580	3624860	6185280	3544520	3272110	5248780	5884200	5261000	4050720	4607670	4030120
Ei24	5596990	10117600	18212800	6679720	6230940	10067300	5346410	15539900	5255020	10709900	13447200	6907730	14888700	17217000	6789540	17383800	5613750	8057670	5660430	15551200	8902940	8003930	9097290	9557270
Adam9	100982000	86199400	98375400	94474000	89378200	85426500	113512000	104472000	128503000	93820700	84540600	112211000	128331000	121348000	163269000	107362000	175805000	106958000	112643000	96394100	105476000	79785300	90724800	66893900
Ppm1g	73325200	53724100	65710500	56430400	65963900	51577500	53063400	47357100	50476000	52445500	61130700	65840700	47441600	56218500	58593300	49272500	71599400	61972800	56400300	57537300	53787000	53174500	59798000	59583700
Cdc37	244829000	290054000	246129000	256437000	260736000	293349000	330243000	321403000	318287000	294865000	285968000	308018000	231202000	239037000	266786000	277531000	291041000	277490000	203990000	212633000	230021000	206160000	220928000	227236000
Map3k2		5309820	2504220	3508440	3499730	2462170				1821680		2339980	3268780	1468040	2753280	3731650	3866380	1814600	3505350	2604600	2899090	2217020	1678590	3248800
Map3k3	17043200	9191770	9526240	12568000	14493200	10077400	9602070	7244590	9623570	7291000	8435820	10925300	10023500	10275800	10741700	7218270	12060200	10463300	13243200	11792100	12135300	11909500	9505550	11617500
Cybb	216572000	201993000	217068000	192115000	209558000	191852000	481130000	458508000	483726000	468603000	325014000	474453000	202448000	194630000	216088000	176330000	211474000	197106000	249848000	227498000	285565000	270733000	235377000	262033000
Abcb7	32056700	32470100	31625200	28972500	29917500	27995900	32211400	33552200	29283800	29733800	20690000	31728700	31467100	34621600	33408900	30902200	32821600	29109800	38011000	40372100	36344900	36797900	39413500	36043800
Dpf2	32078900	25112400	28847800	24824900	31844600	28945800	44497500	43747100	43936000	39126800	32653400	42704500	26216600	26359800	33373900	33436300	32478100	27462200	31214600	29439500	29543600	27654000	28155000	25852300
Gbp3	10344300	11302800	8772910	9694200	6323150	9255980	156962000	165394000	120183000	160235000	130546000	123718000	9266160	8547090	4224840	8122650	5356540	7936460	13233400	12118900	10134400	13687300	13380500	12807400
Sdf4	7566310	14246300	9584290	15560600	17761900	13313500	20134800	12968200	21061400	17250100	9093910	18245300	14379900	10909300	17595500	11451900	7543660	22531600	14224000	6833040	13545900	17173100	11932000	14388000
Nab1	2460850	3810710	3124420	6258230	4225090	3501290	4732610	4932400	3921260	6854830	1254870	4941280	2631380					2960590	2840310		3289880	3618480	3196970	3493150
Cln3	8236590	9819460	5913070	9915850	7096240		7322860	12105600	6847130	11618100	3264670	9817490			9678650	11753600	9819020	9313020	13945800		14895500	12927000	13347800	10241200
Nab2	15249500	9437290	6411990	13019200	16133800	10374900	10501200	4618910	9076720	8681270	3825500	10719200	5973860	2497940	16623100	4482440	12280800	12821200	12735600	6781550	8557320	9164610	7230690	11817100
Prp4k	26508200	20816200	26271400	22418800	21391100	24631900	27295100	26965300	27412900	25125500	23444400	28051500	26037000	26642500	29436800	23073700	29131200	24579500	22554300	25525900	23357100	20388300	25116900	20849300
Spin1			5614870				1717880	2309710	2149480	3261420			3541890	4209080		5138820	3284760	4235630		2270000
Psen2	706221	8868020	10876000	4953780	3288470	7845830	3471740	9113280	2927420	8564270	14614600	3149210	6719350	8740030	1678480	10224700	973755	949903	5219990	9716080	2367200	3058810	5916300	1165240
Cp							11318200	9113150	10395200	9159720	10044700	11158100
Ppp2r5e	23084100	18392800	19565300	25016300	21785700	20413300	16694900	13151400	17219400	14486000	11571000	17985400	20168000	20038700	20324500	20251500	22995500	23854900	21168500	16553500	19966900	17786900	16393600	21254200
Ptpn18	33425000	21826900	15441200	18647900	31984600	21689400	19953800	9043900	13000500	21493800	9515240	12741400	11133900	7345130	11638500	9639530	16658800	17817200	27626000	13037000	20802700	29993000	23381100	33565500
Fadd	16134300	14484300	17722400	17021000	15561100	17695200	10778700	9046330	8265960	10955800	6115270	8084750	16350300	12480800	12390400	14736700	13463000	14793000	13511300	13610500	9938400	13469500	12665700	13829500
Map4k2	2405450	1749740	1532540	1698630	2125950	1798740	1309730	1303780	1176220	1159790	1161970	1391220	1461500	1491350	1865780	1434600	1666730	1332170	1585500	1214510	1910000		1010430	1328740
Ctcf	24707100	20450900	21645700	22857600	20270400	23935200	27899600	25817000	31200100	25898900	25031100	28202800	23849500	24506800	31269700	23152700	32841000	21897200	24523500	23276100	23082900	21820200	21755900	17018100
Slc9a1	18662700	10565200	12076300	15202700	20775600	12443800	25944300	16450000	25902200	16247300	13703700	26614000	10440700	6075410	20380600	9531380	20346600	13798200	21075900	6868750	15025500	13532200	12680400	12725500
Mapre1	169296000	167549000	128732000	176492000	174222000	167550000	130716000	126723000	115370000	161495000	125415000	131899000	126585000	124704000	117467000	142593000	118065000	143807000	163203000	130624000	140185000	169804000	153627000	162163000
Prdx2	772232000	814386000	826469000	870618000	828533000	835218000	694038000	720016000	676796000	873135000	991618000	810608000	728456000	741110000	733493000	815612000	636145000	767653000	864044000	783681000	870066000	868678000	906381000	815732000
Arg1									11328800				588864000	528438000	671903000	594616000	693610000	647214000
Irf9	11422100	2579440			11698200	4430930	18575300	9265930	21069300	12444000	14166400	24653600	2219090				6197050	9820760	13206400	2019590	8933560	6472300	8776070	9952620
Papola	22022900	21117200	20957900	21917000	29215900	19187400	19547700	14189900	16566700	11349200	13894100	21161400	19468400	18864600	20480300	16941000	20067400	24763800	20848800	12259100	15537400	13358700	15429700	18505600
Tsg101	62427300	61521200	49285600	69785000	62081200	56920800	54816500	63952800	52892100	66863800	55486500	53627000	53104000	57116400	55203900	54533400	54333100	60211400	59840400	64328800	58838300	63596400	64908400	70568500
Ezh2		1284470	497924		2175470	2304190	1664010	2522200	1890390	2277230	624345	2748670	2065940	337907	1970960	179908		1899660		82614.3	1424850		1827040	446747
Clns1a	47281200	51341300	57586100	64439600	66317700	60538400	50862900	42040800	50035400	44387800	43552700	44414600	56012200	55001500	53526300	59094200	49062300	55524600	57288700	46567100	52999200	54311800	51833500	46355200
Il10rb	52328200	51151000	61853200	44407800	45297100	55691800	79581400	82595900	83483000	82144300	60913800	80607300	64010800	58778500	67474500	55249400	60306900	51432800	52016500	51408500	50013400	40898200	50648900	36958000
Hcfc1	92935300	66339500	76344800	68641700	66490400	70875200	80841900	91553300	85945700	87025800	87186300	98677000	61406400	73154900	94484600	78294700	91174300	71062600	69198100	83978500	75872000	70018100	79850700	62291800
Rgl2	11230200	10676200	13225800	11612200	12273700	12032200	11685100	10886600	9891720	10223200	9178000	10494800	11282200	16074100	10870100	12872500	10711800	13765400	15433600	13229900	14307600	15676200	15122100	16165200
Pik3c2a	15127600	13381000	13682000	13183200	12944400	13168400	15397400	15352200	13069500	12835400	13369600	15310500	8067930	13453300	11992900	11004900	10858800	12274000	18656800	11410900	17727100	11144300	10601000	11537900
Pafah1b3	19188500	31798500	31013000	21830900	17318400	17668800	9618550	7649440	9314590	17745300	13119800	16431300	13094800	13504800	12682200	14483100	18201800	23033000	14725300	12685700	13565100	16229300	14851500	20083800
Pafah1b2	213034000	203378000	286980000	191311000	164563000	172387000	112509000	101613000	118249000	171740000	184190000	175053000	124852000	140839000	112681000	142211000	169769000	206267000	164062000	137690000	147002000	193378000	219665000	193446000
Psap	2293140000	2889300000	3088540000	2755610000	2676260000	2789630000	2153750000	2556260000	2316960000	3206380000	1484950000	2310140000	3783850000	2957420000	3002920000	3633880000	3086650000	3201610000	3208010000	3025450000	2894480000	3636540000	4010010000	3548740000
Arhgef1	124161000	124991000	131793000	102626000	118465000	127592000	100763000	89580600	96095000	110442000	86916500	101271000	112648000	108986000	109244000	109989000	102375000	118097000	113963000	121760000	113211000	107093000	96476600	109713000
Eif2d	18001200	15230400	13712500	14924100	15717100	13051900	12631600	11657700	11076600	13789200	11755700	12978500	13384200	10835100	14648000	12927300	13964600	13184900	16283900	12928900	15589200	16369100	13281700	15004400
Dyrk1a	76962800	33606000	25561800	40010800	60476300	35291200	50732000	31278500	47829800	33956000	32770700	56055500	32846000	27575300	59412000	24912500	87181900	44583400	45412100	21514800	48212300	34177900	35701100	36030400
Mre11	15087500	13252200	17864200	15017600	15371900	18971500	11620600	16131000	17131300	11886500	12923900	15908300	12295000	16019200	14341100	17975100	16242200	13495300	11239800	12325900	12252400	9526950	10021700	9309190
Lcp1	5599130000	5903680000	4696090000	4995670000	5275090000	4944130000	3817450000	4098120000	3827610000	4632650000	2894590000	3795710000	4070340000	4339760000	3760850000	4236170000	4015930000	4638920000	5233100000	5636630000	5393090000	5805750000	4981140000	6083800000
Snta1	1618490	1498440	3011930	1902930	1956310	1976100			1286940	1674580		1021630		2136910	1060490	1846620	803941	1320920	1156520	1795810	1706700	1719530	761458	1893030
Sntb2	26683700	29785800	33194500	28955700	29295500	28636100	24301200	22870400	24161700	22308900	23727000	24941700	21638300	25520700	20142100	22135100	20314700	23833400	27647600	29261800	24244300	26007600	26372300	30571000
Fnta	36290300	35286500	37536500	39796800	42684100	31584700	23669700	19338500	24827600	25618400	16239800	23652800	27135300	29168600	25149900	31983600	28914000	39005400	33595700	28699300	26783300	34919000	29600300	32491600
Igbp1	23109400	21615200	18600100	21569500	23401100	16245700	12168100	13627300	14042900	21189100	15532900	17609600	18609000	19439000	20929600	19901600	24802500	23457900	19641300	21137800	16679400	21247100	22656400	27446200
Soat1	172973000	145334000	152480000	155193000	181013000	145776000	171018000	135302000	153210000	144777000	125555000	170779000	188078000	148865000	221802000	160023000	193404000	193515000	170370000	118158000	131840000	115067000	129329000	156320000
Acvrl1	5448460	3879810	2766720	5508030	6838220	4924960	8793270	5188920	8506710	4927630	3718130	8935310	6234720	4010660	10926500	6434670	9107310	10446200	4598910	1854260	4840650	4658930	4804760	4690840
Hspa4	379317000	402394000	429393000	421359000	380119000	431698000	408216000	402524000	407851000	414434000	353295000	377348000	426212000	406642000	378229000	399587000	372677000	411984000	360673000	368974000	371483000	384326000	368248000	370778000
Tnfaip2	23831600	21478200	21485200	21997700	20021000	20631400	71566700	69820900	65196800	68152500	62760300	67807400	16839600	17252500	17321800	17879000	16804500	19631700	17920900	15258100	15425300	17077300	18843100	18600000
Bcap31	21948600	63100100	38162900	31186700	18572700	31339200	26149000	59390700	33595900	59449300	20287400	16215200	50633400	54786300	31239400	51734100	21141300	20947200	27423800	57274200	32610900	37533300	38958200	27683500
Bad	13391100	10889400	12754000	12546400	10596900	10068200	11986300	14038200	14624700	13584400	15208000	18251900	11206600	13028200	13633200	13523900	11631700	11099300	11377700	15850500	11154500	10598700	17043400	12520300
Cox7a2l		1278270	967846	1641290		1608320	1421790	1055930			1192920		1169350	1504160		2087120			3121610	2278080	1733120	2015110
Cct6b																							172759000
Pde3b	620696	258106		260322	820368	162964	422857	374997	871031	355679	356390	537401		127393	938603	227435	436059	443966	1371530	184130	1119220	537651	494827	529332
Hras	70197300	57313800	62267600	57517200	65523700	64324600	58398900	58752400	58943900	58257400	63647400	52296300	68875100	71848600	66699500	64588000	69880400	61132500	64463900	70168500	61934700	57221000	57163900	59424400
Clcn4	2433440	2199950	3116290	1939040	1905390				1702680	2696350	2208800	1865070	2615860	3497850	3262830	930605	3220630	2579090	2283290	3420400	2218690	2983940	3328170	3459180
Cmah	3486020	5941920	14876000	5390930	5901890	6131110				2152160		1973360	1346980	3619790		2144100			1376780	5487660
Hadh	170351000	206190000	321739000	202799000	169487000	199408000	158740000	158513000	170192000	198236000	212412000	194247000	235300000	247942000	165799000	194005000	180385000	169396000	180284000	250219000	159158000	167187000	232013000	180696000
Lilrb4b	11082500	4483810	5973470	2697410	5474050	4868640	6090890	3918810	6668520	4958890		5680080	7597330	7719830	12117600	3377710	12092900		6490980	9674530	7404450	9520000	10187500	7580590
Ccnh	7597300	6333930	10599000	6159460	5565960	6362130	4021150	4320740	4780690	4243360		3562030	7243890	7142160	7975040	6007430	8369790	8488150	4448090	6253930	6392080	6883610	4661950	6225570
Cyba	2028830	21347200	17091800	6932870	6225250	18105200	14705200	29074000	12702800	30810500	31502100	11456600	14558600	26398900	3601430	28261200	3287410	2871280	11740600	30520300	4974570	4528640	9000590	2033030
Znf638	13991900	9829910	9062710	10287800	10776300	10379500	14908800	12023800	14045400	12338900	11383200	13778800	11613200	9988150	13631100	9391600	13219200	10411000	12658400	9805980	12863100	10823800	10351000	10866800
Smarcd1	7562490	5402610	10493200	3610330	6811510	2729980	7775220	8852340	11252100	7470930	4596790	8524350	7983590	5282540	8641450	7369710	6570620	5630220	8258720	5242370	7805930	3904570	4505200	2695680
Cd37	6436940	7094270	6555660	5768410	6777310	7771490	6057730	5644910	6716740	4971520	7685030	5893050	9066270	7937130	6995940	8536490	6727220	5204480	7165700	9261230	8408880	6112290	8075740	6268900
Alcam	402374000	342035000	412707000	355806000	417380000	409863000	442920000	412470000	431493000	392539000	435601000	461481000	318537000	352676000	359165000	326255000	355611000	327623000	395263000	439313000	401269000	385442000	436516000	377291000
Nt5e	4781900	4455870	3487290	4964980	5366000	6261870	7047780	6447730	6599660	4718570		5951300	4567410	3373470	5403210		5857000		3733210		2758760		1779870
Ecm1	4257690	2163790	3106080	1525030	4025680		3107440	2495640	3107200	1965420		4187600	3966810		4185260	3319960	4056260	2941100	4073900	4412190	4267900			2790740
Trim25	65909100	59080400	63799600	69660200	65221900	65800700	78483600	75780500	78464400	71174700	75860900	79139000	63074800	55805300	63338500	58862100	65173500	61223300	60054500	53938300	58458800	54276900	58330200	54405700
Stard3	56429600	63025100	73269500	60478700	58313700	66494100	91739000	100907000	106942000	97568600	95556100	94568600	68481000	69676000	70808900	65248400	68716800	58712500	83806800	103064000	81523200	75733000	83919800	77018000
Glg1	174651000	193146000	216478000	225305000	207610000	215690000	185770000	201138000	194529000	180796000	192849000	187037000	206888000	208699000	210520000	208069000	201958000	200594000	168604000	183291000	176026000	165993000	189354000	158864000
Ewsr1	180346000	163866000	158786000	186376000	184419000	205999000	208569000	196265000	215923000	198602000	146064000	199438000	189058000	191850000	192993000	216105000	212382000	182391000	235969000	190803000	211092000	195841000	211670000	194114000
Adgre1	182530000	174015000	160297000	188033000	221470000	190597000	531459000	474835000	494617000	466086000	405069000	447046000	326971000	260923000	317065000	267589000	311144000	256106000	122818000	107330000	124909000	113176000	105415000	105062000
Rad21	42705200	32208100	32114400	37264300	42240100	38330700	37980800	32503000	38408300	33723300	31333400	39145700	33174700	28001600	40987700	29405700	40325700	28337300	31131200	30970800	33008800	27782400	29928000	27309300
Fscn1							41583200	44728500	38121800	41316100	41296500	39743800
Fcgrt	44407600	46943400	52427000	49097400	52457600	48340200	44021800	43637400	45760500	45219200	43839200	46462200	66820800	57328500	65548600	54269600	65380300	59390500	57550800	52184500	55999100	50828300	54308300	48340500
Fdxr	15301100	18648300	19799400	17976600	17869500	20496800	18223700	19503400	17760600	21103500	25097000	18211600	23390600	21984400	20306200	22058100	19008000	19351700	22579900	25975300	20463000	23182300	25259400	20063100
Fxr1	81879300	76670400	64861200	92772000	92793100	82373100	123952000	105299000	124939000	103895000	100871000	106146000	85852900	69850500	100601000	86036600	97146000	93198000	93757600	69479600	88840800	83337500	72174900	90974400
Gpam	6337420	5648300	5358970	4845710	5525630	5663850	3585210	3737880	4087480	5643310	5209130		6687640	5572920	6105660	5713950	5745760	7029560	3865860	4350300	3464260	4200210	2987210	6708620
Gas6	57753700	61141000	65007900	65434700	70692000	63099600	10178500	7851470	11870000	8236590	8212310	8064100	39180900	35876800	38491800	35236300	35662000	38275500	38632900	32288300	35503600	32851100	39243100	34613900
Ktn1	15120100	14551000	13661700	16525300	16949800	15828400	27742200	24860600	25549500	22568200	25315600	24372100	19931100	19447900	23108700	20272600	20967500	18874500	17017800	18710200	19054300	15782600	19311700	16032600
Gdi2	1860060000	1152390000	2121990000	1453270000	1598390000	1436930000	918354000	917491000	911839000	979947000	1021590000	1039480000	1215430000	1322830000	1761710000	1177310000	1871350000	1077080000	1702180000	1171750000	1347000000	1052580000	1284210000	1163270000
Arhgdib	1104410000	892963000	757810000	1021000000	1038390000	839046000	731089000	591217000	688646000	849303000	589187000	656019000	912446000	611439000	980406000	624402000	981954000	1151680000	1084530000	703156000	1070290000	1247870000	839778000	1332420000
Znf148	28434800	25493100	23138600	29105000	31583200	30536600	29935600	26265600	27981000	25505200	18960200	29231100	25823200	23888700	27774900	28648900	29213100	20711000	30435100	27480100	32320800	25563100	16467200	20051900
Ifi47	26799300	23798000	15915300	24661100	21317800	17368300	72448400	74058200	62558800	78750200	48210500	66647600	20256200	18197800	21793400	19975000	25637600	21363700	33402800	25407600	28068500	28359000	29303000	31956400
Has1	28577600	134496000	178704000	57672100	26789500	133503000	24110200	105339000	22839200	78394100	116943000	23335700	118902000	235051000	18752100	150260000	23756500	35117900	19261400	193892000	23549200	37665700	70097700	30402000
Ddx19a	51601200	59216600	58804900	59353700	59497900	52718800	52691300	44174600	39823200	48667000	42538600	41499800	52160000	51688500	41290000	50527100	41297000	45432200	43617000	45372400	45522400	46970200	40720400	47576100
Ddx5	491686000	406756000	544209000	434461000	382308000	435750000	454222000	515449000	535055000	495633000	558147000	533546000	430303000	464769000	586075000	475857000	580649000	543790000	341627000	389745000	377152000	405216000	405191000	431971000
Hira	5074560	4962960	5642350	4911450	5049270	3943010	3424730	4204450	5744450	3314620		3995590	3349380	3595080	4573270	4002740	3632800	3271700	3845220	3502680	4895450	2379030	2852560	2705720
Cbx5	40841500	39808800	41375000	42257800	46594900	35498300	39777400	32712700	37388900	36321500	28739200	35575200	36630800	36535000	37969300	35699300	37184700	40721200	28214000	26212300	26056900	30103500	23587100	27749900
Atrx	13984400	11793400	20641600	14012500	15966900	12868000	17537400	13361900	15575500	10837500	16396900	17184900	15604300	19647700	20067000	18919900	25051400	22897100	11885700	12771900	11548800	10101200	10885500	10621800
Hspa1a							31448800	23872900	28719500			18913300
Hsph1	81275200	77417100	73166800	82981800	84582100	84483600	88269300	78051200	87212700	85411700	84763200	91962000	107850000	105125000	120786000	113251000	115025000	128228000	75352300	65263800	82355400	81645100	82059200	79117700
Itih2	21876900	18310100	25371900	17148700	28060200	18452300	23325100	24651700	28671600	20747800	25664100	28414500	20157600	18674800	20388400	17294600	19012100	16918100	20471400	24148500	23936100	21134200	25618400	22778400
Itih3	48258000	52598700	62180800	54757300	63550800	60796100	62918200	68900800	64733600	65035400	87419000	68543400	55995600	44033500	49379100	42031000	49652600	44853600	132047000	140524000	122277000	117425000	117203000	105938000
Dnajc1	11922200	9633930	10772700	13803500	18447600	10966800	27671400	21246200	27813900	20800000	24494700	24471800	13344700	12010900	18076300	11930000	15239200	12190200	20913600	13916300	14910400	15699900	11675400	14267800
Il1rap	16442600	15568900	14118400	13056300	18270100	14759800	19889600	26195400	25974200	22307500	17104100	29672200	90938500	78943300	89127200	92864300	95677700	96671600	13448800		11176300	8978760		12318300
Mrps31	13300900	13744900	16354300	15848600	13938400	16401500	14624900	14685700	14660200	16333700	26062100	18916900	14801400	15469400	14794700	15593800	16545700	14113000	13585000	15002800	13504500	12902700	18734300	15005200
Cd47	305001000	248771000	266782000	290216000	313816000	279508000	568010000	572225000	610683000	478501000	535142000	594548000	314780000	343844000	359987000	309711000	353173000	330163000	348068000	344519000	350079000	283079000	331855000	331644000
Itga6	106762000	116588000	119521000	121695000	111664000	120420000	66907700	65458000	66334400	58645200	55826900	64873900	60406100	61723200	57057100	64733600	61116600	56428000	82515700	83679000	85229800	71278100	77315100	76807700
Eif2b4	18689400	23126100	21243600	22978200	18550100	23563400	23145900	22119000	19957200	24917000	21179600	18544900	21862200	19662100	17011000	21732300	16810100	16430100	20426700	21865100	19883800	23375600	22871500	19553700
Phgdh	5618670	5308700	4923850	5024590	7049010	6333810	3672560	3878450	3624080	4163270	3834230	3463550	4770690	6013400	6096080	6525840	5250760	6660960	2939340	1853060		2793350	2917510
Kif5b	158116000	183523000	186727000	180078000	191510000	196583000	196784000	198808000	187153000	203288000	194760000	184288000	178391000	171146000	156339000	176314000	154549000	156634000	174866000	197218000	193836000	198969000	195480000	175518000
Kif3b	18122300	21981100	21059400	18034200	23321200	21729800	22842200	23228900	22113900	23865100	25388700	26006800	16060900	18592000	17768000	19079900	19219800	19050400	23785500	21781700	23992100	22512400	23891800	22353000
Krt14	48933600	46444300	26153500	93314100	99427800	62079300	117149000	64816100	24886200	76208100	27253400	53944900	44420400	46294600	22620800	24126200	29623200	25719100	78617800	111549000	76193100	115636000	48924900	42150300
Lasp1	314721000	337991000	297253000	356688000	313019000	341256000	286425000	255730000	254214000	341021000	352613000	321833000	267113000	220009000	186996000	245599000	181798000	238414000	385527000	329425000	357948000	465070000	388303000	554330000
Ltbp3	579647	320006		355906	893280	498353	311179	132446	342406			405329			635244	185836	1006610	440063	920393	261929	845462	621018	345882	559832
Rai1	214005	914692	1177380	2474820	2308870	1610380	1645540	981226	1683920	783756	1335710	1666160	1921630	588256	725459	1090050	359445	1355530	2082160	536100	1443110	1890160	2143480	1203200
Pdcd4	18637000	10706800	17609500	12427100	12852300	17983600							11431100	11912100	5885580	12571600	12968700	13601700	9462540	9897420	8350950	10145100	7626020	10777700
Mrc1	1005400000	944581000	1062810000	1136360000	988645000	1153930000	852886000	935650000	1048060000	822305000	744386000	792216000	2466970000	2254680000	2499730000	2692160000	3123020000	2866770000	817610000	775310000	812747000	829046000	952455000	796124000
Pzp	13066200	13773400	18461600	12778800		13936600	4316240	13668400	6943970	10714400	14917800	5477530	12293500	13793600		9012620	8097430		8304570	45849200	11058800	9002800	11943100	7571230
Melk	900168	834527		877047	790432	646065	847340					227632			235827	268535					541007	345536	239930	467515
Prg2		1794550	3374950	4509910	1844680	1951690	3076230	3492130	3502540	3748920	2280030	2790460	2657790	3461060		1176950		966337	29083500	42315000	30091000	34689600	36169700	24767100
Myh10	1152520				714047							777631	1524010	1938920	822206	145735	1990750	750506	3880480	4802100	5486630	7510190	5499400	1797480
Mcm7	100926000	88638200	86881300	96566500	103736000	92219700	70911500	56351000	60442200	68104300	66687400	65418000	77130800	64949800	79809600	70271700	77728200	78060800	81464800	70542800	83447300	81070500	77860600	74148600
Krt31;Krt33b																					543034
Npm1	661937000	655678000	816069000	708855000	643567000	741752000	958822000	919223000	927582000	790535000	776733000	878950000	890758000	971935000	826920000	901321000	831750000	817767000	775242000	876750000	643194000	682402000	708823000	705426000
Zfp90		133271	170901							152473				168497		161455				108042
Nfe2l1			3233450			3006180		4179360	4889130	2493900			1598240	2375070		987043
Pcbp2	436164000	450309000	453684000	467321000	473789000	481317000	482011000	484002000	489495000	499733000	478582000	551015000	516550000	522954000	498300000	517584000	483333000	500044000	373540000	375421000	368084000	363001000	396802000	370864000
Ctr9	17705800	18272100	15962900	18464700	20166000	16432500	20167800	18654100	21447900	17249300	12374100	21069000	16830100	17972600	20508700	20877300	21310500	20389100	17218700	17454800	15448800	16098300	16884800	17697800
Cep131	5672550	4796290	4423930	5993780	6253250	4961770	5686040	4570100	5649660	3646620	4365940	4895910	6116050	4452780	7976700	5858630	7430080	5095060	5746460	4183130	5955490	4268040	3934230	4946440
Pea15	81525200	100696000	61438400	100089000	74627000	64134600	43696700	31773000	30323900	53971100	48574900	33791200	57224800	47196500	54824700	61168400	47990700	60587200	132001000	98914500	89394700	133786000	109261000	129170000
Map3k7	12220100	262383000	237627000	258932000	142908000	243862000	191591000	265084000	155521000	177117000	6929540	176923000	205422000	191951000	54963600	228811000	11583800	6992500	206136000	156324000	113736000	224078000	83111100	8181280
Prkci	4571120	1501590		3415030	2581730	3125890	3101320	2313730	3311510	4193030		3125890	3082230	2556800	3763990	1867750	4389470	3791540	2484890	2763260	2156100	2659590	2851450	3538700
Plcg1	7461880	6128800	6943100	7812920	8001280	7462950	5773710	5059950	5913680	3997390	4209140	6622290	5694310	5594590	6590480	6951560	7720840	5775630	5031940	4139490	6196080	4406460	4250140	4959210
Ppp1r14b	56752800	18600900	12619000	27449600	32067200	15565700	12807100	6005860	11354400	12500400	8429270	15431800	15935800	8250630	28377000	10455900	35017200	25670700	29445400	6756790	20276700	20347800	14874200	33193800
Pon2	75536300	75436900	96256400	80524300	92521800	90743200	92438300	83658400	96190000	73691000	114524000	130050000	98432200	89869400	96268200	71966800	82661700	101907000	90456000	106420000	91804600	89934700	88386000	99293600
Pon3	397720000	336101000	361946000	353507000	411057000	357145000	406742000	380070000	465893000	387233000	232371000	463095000	328473000	397971000	449466000	344816000	442823000	428146000	432694000	445508000	473547000	438028000	436004000	437883000
Srsf2	502994000	480508000	502272000	305875000	402199000	344497000	518697000	514260000	588953000	489707000	203750000	516844000	493668000	419626000	621604000	567590000	521323000	412499000	455180000	458662000	515802000	467993000	424165000	409907000
Ddx3y	478295000	431293000	422361000	411190000	425798000	401151000	414246000	422080000	434203000	414660000	425826000	431908000	424593000	418349000	445616000	406561000	447587000	378191000	347190000	355994000	361336000	341240000	364957000	301516000
Jak2	2752130	3503560		1852510	3437060		12920300	13184200	14150200	11160400	10411900	14035700	4253290	5753960	5171720	5901890	3955700	5279430	1561370		1696240		4293340	3426160
Jak3	4101450	2456430	3194040	4678130	4492100	5233240	5946290	5348520	5857670	5769780	4542230	6493120								3415910	2257100	2230560	2486650	2686540
Sin3b	1385750	705533	437140	1391450	1310900	1028990	2215720	814275	2806880	1125990	1164510	3269830	914488	4218400	2243970	547822	1481480	1291570	2069410	438985	2080650	1206330	983000	1811620
Trim27	3894470	2654820	4221570	3100840	1874310	3339370	5167290	5144440	5010170	4234780	3415110	5120650	5342640	3259160	4334120	3350410	3193340	3943990	3273040	3173090	3053840	4192760	2971680
Rhoc	709724000	915432000	772953000	859321000	963899000	740743000	1111300000	1055380000	1039730000	1000870000	1186670000	798660000	895730000	617731000	676734000	971768000	679406000	1012740000	1128690000	639844000	1028470000	1145460000	971008000	987062000
Dag1	13284300	4849250		4862090	16338800	8538280							2763850		13842500		10870800	5917550	7867520		7034450	7222710	3406130	7606960
Ddx3x	237846000	239287000	407314000	282650000	329624000	264873000	354206000	310627000	350388000	304639000	216091000	308180000	338309000	337230000	287409000	266255000	263692000	320279000	259476000	279168000	294358000	219412000	278815000	221605000
Ralbp1	24648300	19833700	23036400	19688900	19283000	18468100	22180200	21944300	23135700	21453200	17275500	20617300	12352700	14582600	21587400	18182000	23118300	16536000	20335700	16513200	22063100	17860300	22310800	17821100
Sema4a							5253710	5972490	6228470	6871930	5277230	6656790
Ssr4	276822000	316546000	382243000	379545000	311678000	385937000	373457000	366153000	417635000	319763000	301351000	350915000	396597000	477354000	308793000	389867000	332948000	291466000	294667000	348445000	244945000	213182000	280436000	215910000
Ttf1	640599	435595	426274	427653	340291	595363	350719	357647	515391	422411	424136	461641	573747	575940	619290	490210	802045	1056180	491096	454912	487785	301421	307845	447665
Snrpa	129611000	132913000	100488000	100149000	115486000	83752600	180607000	174639000	188613000	134869000	130931000	189034000	94077800	115065000	135982000	141106000	144598000	144282000	149025000	139374000	153192000	132603000	141372000	151373000
Trim21	29873400	31210000	31058200	29078500	32952500	32791200	89250600	93832400	90739800	86356700	64954800	86221800	27260000	26846900	24021300	28833300	23950800	27754100	27486500	29689800	30919700	31576100	31746400	28435000
Cd180	128817000	113532000	102192000	101318000	138415000	89200900	143783000	157340000	142333000	168476000	121430000	141166000	123086000	107241000	131519000	87434400	132031000	111825000	294257000	314284000	352994000	352943000	348368000	292803000
Rpa2	53127100	49600200	34462700	46733700	49811600	38089200	34239700	27163200	31954200	29649100	35854500	35725900	29637200	36543500	35635200	31486400	47418100	49125400	31687200	33370400	45872600	40860400	40890400	45206300
Sf3a2	103270000	97308100	59096400	99109300	98124000	91114600	117244000	122474000	131148000	110198000	76119700	142216000	82355000	69674700	121708000	101815000	110529000	120306000	91446800	70008200	95034700	82853500	88474400	108601000
Birc2	4051160		1039090	1653520	3488310	1265250	1310450		1221480			1634460	1201100		4347370		4579530	2890290	5336290		3453180	2135620		2431730
Siglec1	133535000	153599000	162601000	151877000	152585000	152421000	211448000	215707000	220656000	231819000	199969000	195894000	177068000	177654000	153353000	184798000	177942000	148494000	147311000	153336000	123781000	146539000	156388000	139012000
Snrpc	67358500	68200900	54664400	61982400	59030300	71417700	102854000	91614000	102337000	80513800	87055600	83997100	94952600	92998000	127342000	99440700	155663000	100602000	78952600	83748600	78631600	65676300	82592600	63420700
Sos1	5297650	7240510	8673070	6137040	6582090	4685630	5251100	6201940	6841640	7727440	3518890	7105100		3997110	6041130	5225190	5223840	5365850	5076720	5479540	6842540	5774820	6356650	7564310
Sptbn1	92305100	77645700	79419700	81833000	92794800	81075300	78348800	67835700	79068400	65872800	61465200	78793700	88034900	82609400	101546000	86829300	100729000	96457300	78001300	65667500	75228300	71859700	72612100	72331500
Slc26a2	1699720	2267840			2429070	1617560	2730600	2624150	2847380	2661510		3274080		1962880	1511210	2778450	3887280	3937510	2494760	1444900	1974520		257397	1777030
Taf6	2085090	3644330	3064670	5570540	8324280	4458750	5282640	3797490	4702250	4262070	3369550	7441760	2631080	4851950	4895510	3377610	4304150	3738150	6186410	4264220	4307560	4114080	4431880	4987350
Tgfbr2	1684950	1662390	1898720	1691350	2193610	2545160		586853	767364				1794550	1654040	1756870	1992540	1440680	1187100	2280130	1999120	2123120	1792980	1836570	1338060
Trim28	308666000	262461000	268261000	302015000	338262000	295301000	355393000	309022000	341949000	308486000	263489000	343094000	269050000	250981000	336211000	285492000	320934000	309792000	318929000	254645000	323079000	299776000	287484000	281200000
Tsn	107697000	104837000	63726600	87127500	106150000	79455200	68920400	67605700	54880200	70116200	64170200	54432200	71611400	69803900	67392200	82207200	79862700	99683700	85269600	66608100	81897200	85541700	68805700	93175400
Tfrc	124459000	122939000	141856000	158556000	134233000	132352000	103815000	124207000	134691000	112701000	129321000	134682000	324452000	323111000	329026000	330104000	285971000	291404000	117713000	114081000	117672000	97293200	111065000	108629000
Snrnp70	133874000	148709000	154192000	153897000	117034000	175717000	190909000	201517000	175165000	204867000	146609000	182396000	191066000	148221000	121208000	176673000	158397000	140899000	141367000	157733000	122361000	150229000	168853000	124353000
Zrsr2	1404290	679648	833760	1773220	1102470	1129670	1735590	1577410	1985500	1754800	2047360	2501930	1724610	835259	1258660	1276480	1347920	1181000	1217980	1058930	1159340	1196830	1261770	1277890
Supt6h	37975200	35249300	38863400	37211800	37834000	36283500	52713400	50322500	52324700	49803200	44314200	49939400	36128800	40282200	43872900	41004800	44853500	39329000	38232400	36876500	38644400	39266800	37535500	35585900
Zpr1	44160100	42494800	35550400	43371900	53651900	43979800	39121200	37256300	39596700	41144000	32748000	39221100	43295000	38955300	45895000	43257300	44878800	48935700	37061400	32207700	41210500	43556200	42907900	42802600
Atm	3579890	108552	2364050	919242	1902520	2119770	1478930	833810	1586240		117119	2904360	1786700	1484560	1833270	1969410	3568690	3479050				1760790	3325780	2739440
Tpd52	132412000	210802000	149544000	195352000	164624000	159077000	129233000	122834000	120559000	189604000	91524500	114151000	106413000	93251400	76389700	100670000	75752400	110249000	162458000	166965000	159623000	190581000	184650000	222433000
Irak1	4240120	6326770	9072680	2808910	2087260	3477550		2178140			3632660	1194230	5245520	16333400	3156360	3876600	6102840	1899570	2069690	14050800	2077450	877506	2000710	1303980
Speg	21905800	15257700	27009300	24493900	23147500	32378000	15005600	13928200	12462500	19889500	20268200	17260600	23710100	28358900	20065100	13741100	23607900	24867100	25094700	25593900	17745000	22610600	23548200	24895200
Ppp1r13b	1661770	2005220	1789590	2375950	2394990	2483000	690518	1853450	1188380	1941410	3208080	1273200	1767650	1283890	1746580	1259740	1262720	2196600	2608650	2035210	2291430	2352330	2441040	2742400
Dbnl	209970000	195913000	193976000	236604000	236432000	224002000	298812000	269765000	272177000	314953000	276043000	312704000	220309000	208923000	202922000	219973000	209870000	239904000	249570000	221474000	250216000	260834000	255565000	260888000
Sh3gl1	129121000	122291000	117541000	138741000	146676000	138537000	106987000	109514000	113498000	138909000	94536000	122844000	113923000	97848700	120765000	109130000	121147000	131152000	104335000	92554000	104659000	113039000	102635000	106941000
Ostf1	696367000	683223000	795983000	673072000	691840000	712743000	526921000	545077000	521793000	642740000	657437000	586446000	536603000	551598000	565489000	631571000	570772000	608544000	573294000	572116000	593116000	599339000	591542000	650053000
Ndufa4	269645000	342188000	349427000	372192000	308099000	345528000	282300000	269233000	281386000	317570000	128190000	229005000	341350000	411999000	363809000	382183000	343821000	380160000	323914000	386382000	283439000	318494000	328931000	409209000
Cstb	1199230000	1609160000	1981850000	1495380000	1752310000	1701530000	1088790000	966227000	903200000	1461370000	1045160000	1127870000	2001740000	1743330000	1263610000	1637700000	1190400000	1024270000	1979420000	1842690000	1383900000	1528910000	1672510000	1865760000
Arid3a	2840200	361982	179415	540694		364121	1498550	914670	1263710	1093160	1435450	1358220	271588		5714910				328267	87501.2	436347		565784	319822
Smad2	69063100	46704100	50760000	53810100	58241600	56412000	38468000	41119400	45516200	40588600	37906700	42858100	40377900	41570100	54352000	53891400	55456800	67535600	45913700	37576800	47275900	54543600	55510900	51277800
Ndrg1	44635900	51641200	48057900	54319800	57165100	49223100	33805700	24892300	35343300	33804200	28273900	33131100	37955000	38206800	38166700	32297000	35890100	37043500	53648100	52123200	52815900	53414800	43621500	50862900
Tle4	1690940	3097550	2276840	4178430	4556350	3236560	3458150	4320680	3627920	4859390	4322850	5744520	5266550	5396480	4167000	5474750	3051660	2977260	5007220	3187990	4159150	3889270	3468370	3653870
Nptx1	9407180	10776000	8341500	15052400	8603750	9717260							4998800	4596250	3750590	5724710	4429290	3975620	7236910	9038460	7114810	7468250	9259900	8229750
Fkbp3	71386900	80195600	74995000	79128400	73122800	75188000	64401900	67775000	60753300	78738100	49578400	64287200	85833400	71241300	69033500	72116700	68593600	78700700	51382600	57824200	58988800	59632800	58754200	61772800
Eif4g2	75232700	74263600	64017400	82683600	76364600	68469900	111054000	103170000	106651000	119043000	70285800	126878000	73160700	66536700	77321000	67740100	70123600	76535800	73413300	63169900	69318100	77892300	70696700	74291700
Vat1	1998880000	1903070000	1844710000	2028320000	1688560000	2243480000	1543100000	1605700000	1542190000	1747960000	1648090000	1462550000	1935060000	1971730000	1831740000	2237390000	1868590000	1738650000	2226290000	1900290000	1519690000	1875140000	2282280000	1807090000
Vps72	1869150	1594960	1758130			1125430	1626510	2100110	1748600	1475800	1465140	1988160			1427010	842131	1574740	1015130	565754	1443710		1585850	1614380	1661170
Spen	766922	1434070	917947	1540350	2030360	1702300	2074780	1505680	1710440	1075250	1877900	1966100	1652150	714772	1308230	904486	2064230	1097440	3908190	527738	611793	904869	1344570	958577
Zfp91	3367160	2374440	2540010	3828070	3623800	2611700	2790550	1897820	3048680	1855260	1902670	3338640	2984770	1848860	3193480	2494960	3401440	3039440	2908450	1891840	3297680	2896010	2769830	2441450
Zyx	54851500	28988900	24524800	34948800	47636200	35744100	34847200	23600600	29213400	40405500	29629400	34181500	27624900	22144000	42070400	32835100	54858500	39647600	43190500	20021000	28788900	40080800	32328900	39496700
Ptp4a1		35730600	17481000	52089400		38403500		34617700		31438100		18002700	41563400	15690000		17253800			27992400	24094500		42266600	42428300
Ppp3r1	113254000	100054000	106835000	96392600	106356000	110249000	96142100	104273000	102966000	92633900	86609700	92127200	87018800	98659600	94656600	106504000	119336000	112389000	109683000	100077000	117958000	112951000	105380000	105663000
Commd3	41620800	57910500	48431300	58363300	53356300	49943100	40120500	43257400	41840300	52982800	30461500	38012800	54714700	51642500	44228700	52981600	41794700	52613700	62128100	66651200	56494100	62677200	62109400	65445200
Mapk3	228210000	269148000	222800000	228940000	216703000	237792000	167713000	184364000	146316000	195748000	148269000	134264000	186066000	199203000	156264000	210744000	168076000	167804000	219242000	240625000	216568000	221732000	225115000	237167000
Nup62	20136600	17914100	17506800	18785500	18863100	22203200	15593500	17524500	16376600	22063300	19187100	15466400	22383300	21813600	21353000	20225300	25036200	23479000	13653900	20186000	14545900	23541300	22357900	23956000
Map2k2	57179300	33306000	33987200	35211700	35912200	36486100	29149600	33456000	30286200	26123700	25615400	23927000	38000700	34835500	44840600	35045000	55269400	34296100	32311700	34454500	34950500	34172500	32746300	33438900
Eng				6667620	7374620	8126760	28013800	27573900	25884000	23499200	21100700	27640000	8414530	8313220	9034780	9282490	3116080	5882340	11813700	9240800	9431760	6648820	5160900
Rab34	20715100	16849900	15288300	15901400	15888500	16541900	15190600	15327700	18291200	11086900	12439800	15752600	20737200	18554200	20902700	20033500	18090500	13954500	16890300	16421800	13686600	9677220	13743200	15868000
Crk	80663600	79808500	85913400	78206400	95271600	83070700	64133500	60442300	62264500	81968100	33746000	70593300	74216700	71605600	58389300	74890000	62768300	65712800	77998400	85571800	84696500	82261300	68298900	83831500
Raly	249063000	226512000	190827000	227590000	257442000	215037000	292777000	226193000	293188000	225039000	267201000	273373000	224612000	193971000	246183000	187855000	241119000	205075000	256568000	229790000	209473000	209179000	208550000	192682000
Tfe3	8032010	10865400	8596470	12968100	8024760	15713400	3091260	4536700	5201200	12282500	6921950	5271010	6193890	6216410	3435970	5467070	2234560	3072120	12446600	8506370	9851860	9284170	5633270	13666200
Mcf2l													8002750	7852470	6548910	9612480	8610150	7370090
Utp14a	13875400	13541400	12608000	15056900	15225800	14161800	19635900	18029400	17401900	17010000	17513000	16523900	14605300	14955800	16532900	16746900	15580000	16868900	14895000	14556800	15331500	14382700	15419200	14843300
Gdpd5	3855320	3116290	2115250		2698210	2788720	1965070	2168920	2737230	2337090		2792160	2346880	2940880	2989170	2360040	3205920	2851840	3981440	4909760	5218630	5627520	4703130	5694350
Arhgap30	64045300	59932000	67399800	57770200	61167900	58088900	77579200	73049800	74703600	66676500	60804000	70123500	59248200	57586600	55495000	55825300	56622100	47011400	62670200	63457900	66071100	57468600	59329800	52507700
Pan3	11341200	12551900	14502000	12354600	10519800	13615600	12116600	12720000	11452400	12330900	13506800	12777000	15867400	13666200	11074200	11515200	12614000	11767700	9364920	9413120	11097500	8519260	10287400	8659210
Spr	96214500	99972800	87633600	86822500	95719700	89615100	52316100	43177400	46055200	80972200	46678000	49511000	70431600	76650400	72787300	76089900	73372200	77485900	97638800	95082100	82290300	97837500	98523400	109781000
Ifit2	76127100	38266900	41548100	32962300	51366700	30624000	759731000	822340000	946668000	869053000	618234000	998404000	34791900	36781400	52427100	32948200	52561400	41430600	66060800	61139600	102314000	86520200	73426800	86403600
Trim24	661444	494426	368550	1043000		697386		260746		442809	448019	237667	331478	154486	657602	335105		297500		242698	237087	888080	1115260	518103
Runx3								880342			2166770								2853590	2918490		5033020	2548180	2694970
Maoa	57909400	53585300	57377000	58476000	56696700	48710200	51388300	58021700	61493400	51900600	50078300	60550600	54695000	52143000	66832900	52465400	63679400	56966200	108344000	92683500	100548000	91457900	99110000	112320000
Btf3	274571000	344481000	249965000	303416000	330489000	289871000	363246000	315116000	297272000	294955000	347613000	313332000	252609000	241027000	382552000	351171000	337718000	370858000	291446000	156699000	262320000	263044000	273094000	266726000
Aga	14156600	11394500	13305500	12351700	8089710	11329800	14770900	14249700	16919400	15723200	14232300	16355600	9607690	11396100	13928500	10310100	13013800	6128000	23716000	29402300	29807400	20260500	25831500	21584600
Agtpbp1	1452530	558061	499385	748360	795353	661625	688123	658646	676304	399835	474173	710856	557826	433118	496409	497671	800603	1106100	608466	461477	827472	885880	603633	940428
Sf1	127118000	120806000	127163000	105083000	132975000	110057000	128055000	122134000	124516000	142320000	112125000	120374000	123848000	117879000	151574000	137671000	141553000	179854000	122778000	110523000	129009000	112100000	108369000	144251000
Ly6e	18536700	20568300	14687500	10265700	16091700	15289600	45645500	53395200	68071300	61380200	3133660	38757700	22803900	20143700	29197200	23609800	24417000	23367800	18885100	17687900	21562300	18342400	12790000	13885000
Cdk6	79008100	88603200	98755700	79523800	82255100	81001200	45146900	45340800	48605400	53860700	48913500	44974200	52707900	66892300	52842800	60363400	52981500	65374700	57584600	49070200	60803100	59895000	50577700	57213000
Bst1	5849410	6764560	7542940	5817170	6826870	6043680	14473400	11617900	13313900	12663800	10296200	17851600	5540470	8747480	7365860	6335510	5814690	7135190	6697100	8284150	6973360	5620080	7477280	5093160
Lilrb4a	280322000	262950000	219471000	247657000	239100000	284291000	409434000	391771000	407082000	328909000	339508000	372351000	210128000	249644000	271406000	265397000	246285000	224745000	348683000	387562000	360429000	329272000	345614000	317356000
Ifit1	61283900	55720500	62668300	51068200	52112200	57297200	1040030000	1164300000	1005690000	1080140000	883487000	954354000	53511600	66566800	43585500	59809100	48522800	47919600	108370000	111684000	108762000	104860000	96288400	103221000
Surf4	159882000	157430000	129639000	138055000	157079000	138563000	167875000	183186000	195492000	190933000	118347000	167248000	150417000	184341000	144925000	159814000	142372000	159804000	134619000	141076000	116945000	108799000	132578000	127142000
Ntan1	13909800	12337700	11536600	10524600	10186100	11169800	6791740	6157660	6527260	9715160	8191300	9579720	8045380	11307800	11843700	11236300	12884200	10830000	11166900	8568860	10044000	12899400	12792800	12415900
Zbtb7b	4881910	4903680		4548400	3395340			8583110	4310360	7535080	11795200	7430280		6512810	2189330			2982660	4213970	6715750	6777820	3977720	4699070	7322970
Stxbp2	175213000	167592000	166764000	174122000	147569000	164830000	130004000	141471000	166557000	153357000	134895000	152254000	157308000	162375000	138339000	140135000	182598000	182289000	153134000	156641000	150805000	196129000	180738000	177173000
Mea1	23924400	17182000	21842200	22037200	17494100	21812700	19172700	17608800	19450600	17356200	23018400	23925400	21588500	20160600	17956800	18764800	18907200	16827300	18264200	19831300	20489300	19740200	22598100	30880900
Myo6					1288060	329782			628836						670664			336767	1359010		1118810	827600	362561	781678
Sqstm1	166734000	111866000	110311000	143453000	111012000	117336000	569687000	476729000	537077000	466631000	459525000	606797000	93051900	88778400	113348000	77973100	118999000	88823100	153016000	152362000	158602000	147400000	143110000	140303000
Isg15	115775000	111726000	102709000	103618000	112235000	124005000	876372000	803350000	798829000	1024620000	568199000	718272000	97581100	129098000	111839000	132555000	115655000	105874000	179630000	166951000	193474000	214336000	182631000	183085000
Abcg1	8113510	3830300	8277450	4828820	5854050	8032450	17986400	12610900	14523600	8874490	8884180	15061400	20349900	24333400	24549900	25590100	22046500	24566400	5437970	6088440	5447690	5801840	6447820	6342200
Ifit3	53142800	31916900	28559000	33900600	51581500	34074300	585372000	561800000	546933000	730067000	405245000	655618000	28025600	31974800	35421800	31540900	43114700	42567500	97935700	67055600	86261300	89378500	87072100	106940000
Aktip	9706430	7637580	4961160	9049710	7647700	7425130	5638770	4740240	6167610	6555270	7270300	6914940	7421100	6186230	9246960	6727370	9805720	10814300	7137530	9010610	8089630	9916760	9574680	9706530
Bcl2l1	52259500	52546300	75444300	49795000	50395600	55712800	49500400	46404500	44801700	46397800	55366300	47616900	44276500	62083800	41574500	48692200	42718200	40644500	48072500	58755200	36585500	40552300	59054700	44459400
Rgn	1857730	797878	593562	1592750	2675580	971976	2604760	514419	2811370	1417120		1906930	2078500	354506	3890680		2600210	1571230	4540150		2869840	1975380	1856070	2226010
Fkbp5	33698800	30552800	46267000	28180200	35557100	30204800	22439600	26598800	24660500	31216600	30355100	37839100	29041200	33120600	27839500	26901000	28085000	29072500	21379000	33082200	23620800	27192900	32973100	25107000
Atp7a	16138200	14160000	14958200	13612200	16330100	13411100	24839800	22133900	25900600	23807700	24823200	20925600	16044500	18033700	20401300	15951600	17445400	14640000	20177500	19550300	19091000	18659600	18235100	16537100
Hspe1	796489000	907027000	1108380000	874427000	960390000	956266000	1083570000	966677000	1025810000	1016980000	885854000	962022000	967258000	1141710000	1095410000	1092690000	1001550000	1126600000	1091750000	1031820000	872920000	790383000	1025210000	1136260000
Ugt1a6	11158900	10195700	9132290	8706510	10860200	10272100	12667200	14829800	14933000	12238900	11325000	14984700	8575830	9210600	11698400	9621410	9943780	8116460	15238200	16465900	15710400	14784600	14886500	14496400
Atp4a	8040580	7194350	8269920	9493190		8846510	10887000	7109550	7579440	4125140	4385900	9241110	6916420	7480920	7852800	7170200	14961000	10569800	8927390	7299260	7967920	5778860	9417010	6989770
Sord	71045100	75781200	74160400	76081200	84612100	71380000	58409200	58387200	63102300	58126300	47624000	45833400	75386400	68717000	70003900	74132200	62221100	68630800	53085600	47650500	50118700	65110600	55267400	60506300
Ptprj	51866100	51970600	53829000	49424500	55625100	53010600	104119000	108583000	102904000	102886000	87801900	108625000	60921200	70367500	61503300	62474700	59083900	51034000	47882500	52318000	48801700	40625200	44199300	38542500
Top2b	133539000	88293200	96302300	87604500	86640800	91439200	86773900	79806200	89079700	64012300	53861400	76124900	84528900	88970900	85685600	83186500	96107300	75284100	78113500	77024500	70273800	73543100	88287800	68710900
Tpp2	94738100	104121000	109978000	97181900	94962000	110135000	100409000	109683000	99874500	104656000	109778000	98873100	102577000	106515000	94323600	103484000	92590900	94080000	85786600	99574100	96344300	95841200	94323100	85800600
Gk	36742900	29270200	34867500	40567700	33964000	38548900	50046500	46965400	48339600	39799800	49551700	47846900	38032000	44480000	30296800	37643300	28034300	35674100	28884900	29244100	21914100	26662900	23112100	24585200
Atp2a3	41700400	33820500	42133300	36590900	43714900	37292100	42919500	37211100	42957900	29568500	38838300	36191200	41615000	38773600	39467900	36901700	41670900	37742900	33982600	35915800	27846500	28784800	34461300	26578800
Sdc3		2835630	1596070	3701960	9097580	2622830	3198280	2605660	3366240	3222240	3854320	4328410	3191010	1641610	8599040	1461360		3213970	6053510	1186010	3591640	3987950	2882060	3859440
Guk1	29548400	26686200	24155500	26186200	29894500	29396800	15629200	17951300	17068100	21152000	17611300	17953800	21644100	24043300	22647100	19869800	24294200	29127100	25953300	31307200	26535000	27147600	31672600	32009900
Gpd2	73382600	77741900	89827500	75597000	74940300	75097800	135885000	142363000	141927000	129307000	146073000	138241000	82181100	87133300	77650200	82528300	74241700	72464300	88054400	96973500	76778500	74624400	83486000	83867500
H2ac20;Hist2h2aa2	7747160000	13750300000	20892300000	10823300000	7731650000	13925200000	10957500000	15140900000	9370060000	12906500000	15957700000	7947570000	14077300000	21092600000	6042900000	16720900000	7283190000	8927420000	8964340000	22820800000	8838630000	11019700000	12134100000	8732350000
Srm	122109000	120426000	113363000	131471000	122657000	117262000	72450300	79803100	68141900	85788300	78645700	78481800	107644000	121891000	103566000	126453000	112354000	152151000	82012000	72977900	74930600	85996600	88302500	99369500
St6gal1	7078680	3046230	3218290	4871770	5949970	3891670			1424380			1375220	12392100	8126200	25515100	8507470	22764900	14778000	5657320	2252000	3957540	1892110	2553300
St8sia4	2131770	2860190	3441220	3359030	3816050	2801600							1928530	2257620	1102060	1829310	975005	1608150	2346230	1627370	2088500	2558460	1551510	1950360
Procr	2456730	2307930	3865050	2858430	4165680	4319850	6168400	8257480	6590500	4197510	2117020	5073700	3589760	6457040	2817860	4417640	1642840	2445690	5436540	11294900	3900920	3823720	2819510	4309010
Rbl2	4333210	915014	3636120	809705	1407480	567809	1215570	587032	6350360	819204	1446300	979775	2285880	3090090	3229730	1088050	7691980	4554570	1827910	3273870	2176670	3281950	4586400	5147830
Rbl1	1477330	2520560	2392700	3594950	1363020	2721240	1669540	1357870	850030			1619720							1868250	1285780	1536710	1466940		1685060
Stx3	28533700	35762900	26621600	27882300	27713900	35862800	30865000	39346200	27951600	33100200	33668800	26817600	35407100	34549300	31253400	41702800	29109700	24056400	37819200	45707400	35507800	44547400	43385300	37576900
Usf2		160255	506302	406244		367032		266269		270708	927922		446232	268637		424374				204279
Vcl	153485000	70361600	99708600	97501100	95040200	97980600	52478800	59726300	54304800	68546400	41669500	70212800	67986000	79794200	86406200	70644300	131531000	78667200	72770500	77725800	81726700	75368600	84622100	78399800
Tgfbr1	8743610	7549780	9341280	6745400	3871890	6418650		3125480	3699340			2305750	4845270		4581070	4932630	5640390	3952830	7395990	7325330	5723700	5454770	7459160	7514540
Cr1l	49051700	44585600	45634500	63296900	64462500	60835100	70922200	54830500	60506900	55381000	51270300	64453200	47859600	40712000	55854500	47894000	48218000	53051800	61429100	49198900	63133400	55145800	57698300	56541300
Gart	133569000	132572000	133869000	141006000	131879000	145553000	106150000	105014000	100344000	103779000	93463800	106335000	121436000	124946000	112234000	124645000	117880000	129158000	109386000	111889000	112805000	116955000	114033000	114260000
Retsat	11114400	11595300	12762200	14686300	10872800	14901700	11712200	12743700	11993800	9135080	13999900	12190900	18581800	17837000	15260000	18160400	14630600	13056800	16566400	17158000	14383400	12564500	14114800	11880800
Wapl	20625100	17832500	18495600	19931100	15034700	18101200	19698700	22255100	21955900	20040000	20145500	22342600	17516400	19687400	17069100	18143300	19652600	15867100	15211900	16776100	15674200	14261000	18157600	13972000
Ptpmt1	14279100	15245100	15804400	20127500	12592600	17594800	18762500	20943100	16205700	21191400	11195000	13804900	24193200	17158500	14668900	17938000	14566500	17370100	27793500	24767900	16626600	25727100	21881400	24899800
Rbm12b2			1115590			2126740	2578130	2931140	2561010	2383990	1796200	2828350	1416920	2281820		1649340		1375530	887053	1422670
Cep43		1096340		1515720	446248	278101	2066470	1634570	1356350	602609	641032					712376	592433		922670	469700	653974		624156	950877
Ino80d	549521		403259		504907	444580	736792	819437	693260	625670	852116	914125	625965	542392	403207	364803	682305	528197		328787		448314	407332	181661
Tusc1	7855570	4525620	3384540	8023940	10854600	5014710	8082050	4340550	9519840	4943170	4508920	8757900	5534220	2254160	9017440	3418490	6579130	8426240	11454300	2625470	7967050	7535900	5972590	8884400
Sbno1	10880800	8197600	9945030	9735650	5752050	6887470	5408190	7403370	10090900	6838640	6676580	9809570	7337130	10417900	10238800	7306490	10584600	11693900	8136320	4180790	7446560	6518670	8140780	7291930
Tent4b	2944200	2169510	2980230	2648820	3044570	2874790	2700910	2780200	2952710	2263690		2442950	2971590	3063510	3396560	3568610	2914900	1866210	1879990	2258080	2414940	2129100	1685600	1823410
Cltc	1807650000	1902960000	1917920000	1991200000	1840930000	1883990000	1933330000	2129660000	1973620000	1873570000	1850760000	1918990000	2416130000	2373400000	2282430000	2414260000	2225340000	2163360000	1877830000	1835680000	1750490000	1727710000	1853300000	1733860000
Fnip1	6826010	6570890	6974880	5832740	7379930	6644760	3396510	4142430	3981860	3400710	2625710		8934270	6396640	6478030	6168380	6234090	5576180	4602510	3238000	3812930	3467720	4520210	3558550
Atg9a	8655310	6593840	7522030	8359730	10258200	7879710	17250800	9807850	18165900	7672610	8322010	15650300	7000800	7746990	11745300	5631930	5993010	7751800	13724500	6977100	10699900	7036690	10816300	7222710
Ripor1	2352040	2075670	2087200	2078220	1700710	1891550		885719	1509160	1036000			1616060	2387220	2379490	1847330	3130940	2138270		2263960	1801970	1957620	1861920	2394600
Git1	53663200	46277400	45331300	54713000	58175100	52113400	53675700	46823000	53039400	50420600	48282700	60572600	47051600	40044500	48926100	45571900	49682300	51464500	49526100	34841300	50566300	51690700	51025100	50389100
Pkp4	510011	453350	1385000	790359	720987	523459	1040730		1019890	988807	1090550	1161560		835969	611178	1130140	887015	1126530					407244
Galk2	123504000	131391000	107127000	128219000	106026000	114236000	73187200	77347700	72573500	80006800	63734500	68681300	106419000	108602000	110053000	106316000	106995000	112494000	119854000	119681000	113269000	117897000	116185000	115451000
Ahcyl2	61598200	53627600	71881800	46834500	62226800	46001400	60270900	51414800	54549100	68267000	69310200	75248200	67128600	70421600	70983700	61564900	70378800	82519700	55400100	55042200	63585200	59206300	65172600	63770100
Mars1	51704800	66646800	60547900	65766700	51346100	65567600	53020800	57554300	45243900	56116800	61243900	48436000	65787500	57820300	48322800	66187300	53178800	60978000	53895300	56175700	51913600	58161100	57884300	55730900
Arhgef11	5558110	5436910	7020210	6677300	6522420	5535220	4490280	4606700	4406920	5413700	4521070	5618270	4539660	4700360	5465290	4495320	4950200	5587490	6718490	4471310	5764110	7176310	7330660	7422540
Samd9l	41123900	34687100	35057000	32687300	45358900	35754900	87786000	89703400	82963400	103906000	100666000	109631000	26031600	32742400	35072500	34983000	36474700	42640800	47478700	40542600	54584800	58488300	51247700	42724300
Peak1	47937300	45390800	37717700	49760500	46142800	44888300	42277900	41223100	41853400	40170000	40738500	40968500	34305300	31205600	40645600	32843400	43054400	29970400	49122300	42177900	46552600	44790900	46027700	42098200
Znf512	27408600	8222210	10205700	13717100	19475500	11042400	18321900	10700000	18187700	10554500	12499400	19350900	11820700	9220570	24164600	9711700	25437900	13977100	22633100	11759300	22302300	15761300	13912100	14771000
Cdk13	2400920	1563760	1642220	2782900	3063020	2551960	3280250	3022990	2957150	1818680	3046730	2989860	1935900	1943880	2436700	1836890	2365600	1755510	2268210	1866990	2410740	1914830	2073520	2290180
Zcchc2	1456330	4835510	4193030	3010580	5282760	3201990	11722400	12258300	14791200	15167800	15041100	15880500	5353770	5028480	8490010	5278010	9266230	5738490	3292170	1884290	739219	1111090	3112220	2345410
Gpalpp1		1496360	1622680			1268900		2026990		1176580			1989480	2006910		1233360
Gba2	14245900	12379100	12304700	15241400	13410000	13389200	13045400	13001500	15382600	15779000	7930440	16602400	12175400	12715100	15244800	13304500	13780500	10963500	16916100	18996000	19071600	16840600	17749400	13130900
Cnnm4	5541590	9946700	10159900	10232200	10751200	14057200	11637900	9684690	10047200	10227900	15091900	8983800	9111200	7412170	5917270	9829630	4615430	7312710	9538370	9753010	7744870	8067450	8469680	7215210
Ric1	2240830	2440990	5042740	2972510	2418740	2502490	3783130	3949540	4096540	3797980	3396160	4223560	2937590	4919920	3309330	2737260	2466020	2014660	2712370	2264580	2623780	1834020	2351920	2065620
Prex1	31726500	29248900	33767900	27351500	33240700	32710900	44621900	44578900	47099500	42080000	36196200	47845800	18919400	18758600	18516200	18731800	20263900	20299900	29227800	30157100	32960600	32273100	28855800	29883500
Jmjd1c	3763750	3736880	3493300	9501270	12757000	6245230	8339600	3249820	6504160	3670820	2578200	6872940	9048510	3757540	8312320	6232010	6004320	10682200	10329500	2068470	8412520	7276210	6147250	6782050
Fgd6	6310300	4146980	5694960	5423220	5256730	5312080	6375080	4299250	5606630	5648870	7905390	4487240	6935670	8667180	10631900	7731030	10418800	7982770	6850120	6576160	5766200	4652420	4432460	4840800
Gnptab	11982400	15718300	7156890	11422900	15870700	15698500	17311800	22581000	19157100	16476100	16579300	22769200	10972700	9764600	15053600	14542500	17578000	15181400	15125000	9050470	13672500	15264400	16079300	16106900
Myof	296557000	239744000	251647000	227415000	256140000	284682000	306171000	300237000	312099000	271625000	227871000	294171000	230232000	292201000	366019000	280398000	334716000	298988000	214887000	214267000	223978000	209211000	301575000	268478000
Isy1	10871600	13561100	21077600	18342200	23020300	20799500	22436400	23519600	22643900	18953200	22400400	25710200	20664400	21857200	14194000	23209900	12309100	21693000	16433600	14437400	13081700	12689200	8501190	12132500
Hectd1	22249100	18729800	20438900	22800600	20022100	24950000	23391000	23294700	24752700	20154500	25886100	25478000	17498600	23075100	20570000	19324500	19829000	21443100	17002800	21351300	15627700	15176200	18341300	19691500
Tasor	4227010	3786810	4939420	3199730	3194800	2978400	3905990	3087470	4103510	3532640	3425710	3098760	2919310	3428060	2318480	2237460	3378200	3214090		3174050	2550980	3252870	3815360	4497900
Hbs1l	14490100	21972700	18598800	23724000	21211300	20094200	23559500	21965100	22040800	23133600	9236340	18924400	18262500	19642200	17668400	20918200	13577100	14731200	20595600	19618300	20032600	12613600	14249300	11823700
Ehbp1	810227	365147						456425		436328	788253			194085		504764	733126	554423		217385			368728	666868
Morc2a	4491890	4899930	5013300	4025000	4594080	4257520	2832370	3982730	3977060	3626650	3602540	2876220	5088520	4528540	6976550	6074840	6964390	4118660	5389960	2451290	4602300	2863830	3885350	4145020
Tmcc1	3160780	3921130	5865480	5040050	3000460	2610180	6069000	6057540	5852260	4541330	5392770	5167160		5097190	3417680	3873350	4268910	12027000	5163190	6626660	5235680	5896000	4524660	4599490
Ltn1	14359500	13537100	13344700	13691500	14224900	13654200	15603700	13813200	13522500	14373800	15087500	13888600	14015700	13165800	15127200	13619500	15934500	14037000	13651300	11548600	14253000	13985100	12069500	13057100
Pds5a	50723100	45652800	46487900	45555700	43337300	41252400	42961900	41773200	41596800	39854700	33708700	38712600	47809700	47795700	50617900	47786000	52156900	48889600	46030200	42746900	44233900	41978600	43375100	41380300
Swap70	80300800	90777800	74527000	85107600	83867500	80994200	96560800	108490000	91228100	114107000	105942000	94049800	69141400	77331700	68470400	78389600	68355700	68327200	58983400	66444700	74762100	73481800	66407200	58881700
N4bp1	592474	2068510	1976260	2485040	1266420	2168610	6156340	6995020	4793670	7721340	7892950	4875250	3830440	2192820	1192520	2766830	908672	2664140	2746910	1132220		2461280	2932130	2229540
Cep170	22336200	23529200	23090200	23150600	26148700	31855100	28911800	32546800	25376400	28442600	33100200	32517600	22004000	24783800	24987400	28298600	22346700	26558800	25741800	24662900	27595600	23244100	33580800	30899700
Cdc5l	35058800	34587900	42544000	34080300	32487200	37957600	38629900	47438100	47536000	41572500	39696900	42598100	38815800	42664300	31261900	35765200	34543500	32081900	27166700	42405700	31851200	31356800	31309700	31757800
Secisbp2l	21725800	11259500	9921360	15552100	16961100	12257600	23609200	19542300	25129800	19277400	19950300	28764100	23576200	22192300	35357800	23336900	35925900	22696500	17071400	11127500	16018000	13770600	12390100	13507600
Larp4b	44045200	34892000	30959200	37084000	38660300	32889700	44524800	44555800	44981100	45402700	36426500	54945700	26767800	27974700	36443000	27901000	34781400	32763000	30494000	26835400	34448200	31429900	30433400	33906700
FAM120A	60314200	70814300	71486100	85458700	77884300	74965500	82635200	83787100	81131000	87650300	82783200	84263900	83312500	79475000	68795900	79942100	67265700	78499800	72158800	74747100	71258400	77119100	84039200	77397800
Rftn1	60639600	49754400	57170800	52900000	56055800	50978000	85091500	73915500	81249200	76958500	69065700	86870200	59182200	55531400	62685300	53370800	65459200	52358400	64037800	54341200	55610000	49269400	52887300	58119000
Usp7	66596400	60900200	71467500	69021100	68859600	65822200	84912900	78911700	87544200	71734900	73502700	88153700	64358300	63433700	70780700	63969100	68115400	64181500	76451800	63649500	74478900	65624300	76187600	65206900
Ncapg2	7919540	8926170	9997680	8120170	8208280	8581210	5415740	4881270	5458160	3792520	2209210	5583870	5712330	6314720	4767810	5559570	5617450	5470100	3438140	4922920	3436900	3568280	3923470	3914460
Arhgap21	1827390	1742180	1260870	2532210	2551820	2060590	3253570	2004620	3398070	2101270	2998100	3348700	1389890	1402860	1286840	1298050	2721070	2588920	2580410	1114740	2722940	2649830	2783040	2845640
Helz	3325270	2864470	3566790	3508890	4160800	4137900	3161210	3270750	3099590	3153570	2628230	4091030	3529630	4275700	3783000	3556120	3597450	2943520	2668760	3691350	3062430	2608690	2354500	2455030
Ncoa7	6115120	4018320	2082800	4500510	4270170	2735340	13255900	14668700	11521100	12544400	4104300	10337900	1526020	1162210	1100400	736072	3056470	5476350	3561080	1557270	3691100	4524130	5876210	6436310
C9orf72	22231900	20443400	25161700	22638400	21954700	23247900	27715800	29207400	26589200	28804100	22775300	28500500	20704200	22673800	24561400	21741600	21473000	21466700	23745200	22568800	22354700	24584600	24810600	19306200
Nop58	103218000	146728000	154933000	137332000	109268000	146193000	173125000	185795000	211059000	101004000	192899000	190750000	164310000	178101000	131083000	192065000	161479000	119901000	180022000	172753000	167123000	99659800	107232000	112871000
Atp11b	6529230	6734470	7098190	6369700	5692190	7700200	7403810	8025950	8576420	6712160	8336420	7217860	6333670	4451690	7279000	6246510	6297210	5709350	7237820	6640000	6608910	7640740	8010010	6037140
Antxr2	42342300	24121600	30848800	26196600	33997300	29858600	10059200	12218900	13834200	10825900	6970610	16027300	13181100	13991500	17572600	13810700	20129000	10792500	25450700	24278300	26660900	19073400	24357000	22915100
Gbf1	36213100	25111800	24788400	28226200	28389800	23313000	30124700	28592300	31128200	28209200	21223600	31842400	28146300	28091500	35426200	26990500	39224800	26091800	29723800	27163500	31475900	26780700	26474200	26945700
Churc1	9847610	8529740	7985670	11581600	9432230	8671790	7850420	6960380	7451390	7800950	8826260	6818330	7985740	6551270	9856590	8163450	12162700	8519790	9418700	6747170	9318810	12275700	5859190	10301200
Fastkd1	1335140	584861	1608610	810249			947981					1121020	2142480		1352550		824030					504644	873608	832608
Nol4l		292369	96805.8	466442		342086	320676	438022	207127	810819	465578			39335						138336		577568	468603	158352
Smarca2	10125300	9652600	11058200	7457050	9338220	11935000	8661100	6772900	6896180	8102000	8605440	9592860	13739700	14321900	12905400	12089800	14309200	13628800	10815000	13204100	12809400	11559700	13729700	9865890
Scaf8	13674600	20938800	20010300	17192100	22566100	17235800	23957100	20538400	21318500	24683000	18784300	26997300	19702700	21666500	17455000	19331800	15556100	17782300	17000100	16694200	16877000	13049700	13450800	17783000
Wls	29564400	37430400	40309900	37309000	41417100	39326900	39461400	44938000	46985300	44098900	27082600	41268100	34624000	38631600	29267700	35547700	33784600	33911300	38156200	41412600	37620100	31287600	37759500	28052900
Pfkfb4	64916200	72005500	70843300	51008500	72282100	70443700	27506900	39866400	37400900	49494400	9426200	34341400	59859500	36054900	66857800	94415700	102914000	84071100	28902900	27204000	38244200	17376800	24649100	37624200
Lemd2	33646500	38044000	36850800	38886800	34013300	44411700	50848600	51137800	51787500	49366700	57678800	52396800	38497500	54769500	39242300	42268400	45186600	45535400	53265100	61624200	54515100	56028900	45070400	54220000
Carmil1	17275200	15999000	23157000	14135400	16408700	17886900	17682200	18583900	18194000	14580600	15864800	20735700	15250400	9571680	14280800	11244200	12377700	15981200	12645600	11311100	14317300	15114400	16103600	10341600
A2m	186294000	196594000	233574000	186657000	174930000	150742000	281299000	331046000	328598000	386492000	301006000	365756000	152452000	117061000	142759000	121441000	132597000	160589000	666783000	646410000	697850000	643905000	666628000	704576000
Scap	668062	2518880	1884150	2572400	2234890	2364850	2364230	2723490	2829030	1855590		1676570	3350010	3230200	2907840	3141910	1835990	2137140	1955930	2551670	2148810	529260	1064780	1434630
Nomo1	94169200	91593800	94851300	91582300	90296300	96564900	109884000	115011000	116642000	104114000	91745200	110895000	111577000	114814000	121947000	113111000	121032000	110146000	100442000	102374000	98177400	95729100	99809600	88313800
Kdsr	12431200	14212800	14240500	15069900	12856200	14267500	12525500	11965700	13939400	10924900	10487200	10619700	17582200	13173300	15748700	14904300	13651800	17511500	19872200	22559600	19277400	22586600	22390900	25452600
Ralgapa1	3924740	5608170	6354820	6975420	8344770	5812270	6457870	5735590	6868120	6524980	1366100	3767860	5463860	2649440	8575460	5058360	11004200	7446190	2106110	3217390	5189170	3368080	6324290	4049170
Krt42	26426700	37444200	19724600	23649200	34450700	32815600	23395300	32077000	16334900	36535200	29437600	19007800	24700900	40023000	13761500	20634400	17206900	14142100	29959700	83866700	28593300	46729500	24777800	12596300
Krt77	569631					1530770			1923650	927389		1716760			1790550				1892620	1149860	1506770		655274
Znf219	1004900	476280	532865	680449		755191	543015	646426	732146	778310	1045400	918206	652771	296126	519886	639439	690920	381786	697225	299940	536418	589004	1024770	429363
Gpsm1	3236710		4881410												2102950		2383820	3047130		2654510		3093590	2602450	4055150
Tpm4	221950000	232180000	190639000	221604000	258601000	238394000	246243000	253276000	264513000	237263000	227191000	208298000	183239000	197757000	179496000	194131000	176396000	201887000	174278000	175061000	209111000	206649000	194875000	225546000
Cltb	29221300	58464900	52129900	17770100	17499600	57816600	18285400	54182100	17945500	31047000	55769800	20482200	42391300	48847800	20833200	52731200	27635500	15122000	18502500	63027900	18716600	26347100	39316500	16712500
Exoc3	141008000	132016000	53105200	117860000	164720000	107210000	134900000	132484000	116670000	149354000	50307200	116681000	41638500	117836000	148407000	122929000	152483000	121955000	138727000	145439000	145499000	151755000	126193000	111703000
Mvb12b	7339150	6629510	5220610	14579400	14734600	7960930	12487200	4522090	11502900	6139210	6468610	10928800	7731040	2851380	6564360	5490310	5603110	9781210	20008400	5452520	18235000	16826300	14161900	18561900
Nipbl	10745200	8367160	11002300	9379890	8988880	9582550	11157400	9861070	10833600	9900890	11146400	11787200	12083500	11748900	12238100	10446100	14042700	9139690	10621800	11753500	10087700	10671900	10787400	8011840
Pdcd11	24196700	21538400	21846900	22680800	21117900	22731900	29308900	27999000	28354700	26118200	22474500	25837800	32192500	32471900	34972000	30848700	33043500	28668100	20495100	20007800	19254500	18643600	19247700	17786700
Mapkbp1	1121560						3021150	2248110	2917570	1823690		1765410		421349			1186210
Retreg2	5408370	6798550	7465610	5271890	7326320	6406340	7670160	7184330	8354280	9851820		8065310	5667640	6941730	5404310	5012490	5342120	5755690	5872530	4826640	6972170	5191270	5429780	5679750
Sp140	3355110		3424270	2519790		2266450	43552300	36272100	37302400	38329800	24658800	40127500		2196940	3969800	5761190	2070030	2785220	3748280	4029480	3933060	3204200	3200950	2046030
Ltv1	7531820	6576020	7315490	8928110	7257580	6688450	6741480	6026390	7843880	5636550	7862000	8108400	8046950	10093700	9651830	9314170	9224970	9076060	5097710	3078100	6499530	4228970	4461980	5585640
G6pc3	14630500	11468200		14589900	13476800	11302900	10015000	10351400	11357200	13034500	8481770	12741600	16447600	19874200	15349800	11916600	18942500	15145500	11206000		13595600	12057000	14356000	14899500
Npepl1	69694000	62281500	65947000	63896500	70680400	70358500	61064400	50703900	52689200	61293600	46825200	54249000	58227800	63425800	61557400	63199500	65531200	61584600	74589700	76882600	85218000	99457600	84418400	77879900
Glt8d1	19220100	18737100	23424700	17950000	15756500	17957100	18227100	19894600	19484500	16467700	18714200	22021800	18315200	18999200	17106800	17530200	16794400	17167100	19291000	24427200	18126500	17576600	19840600	18837700
U2surp	40065900	46180100	51296800	42561000	44191700	49620100	56217900	56625200	58581200	50752300	44644900	54104900	50113600	49114300	47049900	47488800	42580400	42032200	37587200	44626800	40238400	34940800	37662100	35089300
Haus6	4184760	4406510	5190290	2770910	4080870	975534	5387510	2778870	4738820	2758670	2284560	2677670	4320130	2833900	2639170	3418220	3097520	2867430	2893250	1314120	1285240	4512280	855000	4824760
Wdr44	6172660	12539100	13130800	11314400	18178200	14689200	11298800	9801460	10370700	8917010	9823540	10826700	9236340	11003700	5791880	8802050	4273910	11262200	11157700	11166900	13271200	9968540	11116400	10627100
Pptc7	26639100	23791500	25117000	26160000	23170700	23552600	26123100	25378000	27980800	27404900	16502600	23660200	30748500	25928700	27818300	27639400	29788600	24909400	44563000	39074700	43335600	45592800	37724200	35225000
Ocrl	8696410	9691550	8865080	10636900	9231690	10835800	10469500	11116600	11941300	8567840	6500580	7744900	10120500	8307350	8576340	11995400	9311040	8022670	8108500	8629200	9026670	10479300	8982800	8141330
Helb	16930300	12759800	11423500	17970500	24469300	13923400	16868600	10578900	18114700	13007300	10738400	19902700	7832350	4338520	9166030	8619360	13054300	12238300	14700200	3658340	14864200	11830800	9877680	11221400
Cpsf6	62110300	79618600	79500400	90896800	126944000	91908200	121335000	95171600	112963000	103649000	59105500	109527000	86828200	69253000	78963700	66115700	64800700	77851700	112890000	71502000	98350000	85908800	81895900	67663600
Lpcat4	2769900	2471050	2406050	2814200	2675680	1877670	2428580	2241000	2171170	2311490				1868950	2395520	2886860	1581990	1873480	4168930	4465490	3338330	3021370	3480720	3463690
Fndc3b	23771400	22826900	25630300	22667700	22797000	22863900	24507400	26286400	30072100	20781800	24883900	25844600	21787700	25732800	23898700	19656200	18844300	18746200	32482100	37037300	28175400	25306400	27063100	26447800
Manea	1989370	2652020	1075940	1774980	3206900	1958330	3327800	3533090	3238900	3514040		2696070	1966650	2418130	3535960	2005460	2351270		2551830	2375680	3423460	2873050	1413340	1599240
Krt73	193496000	145109000	63953900	129014000	223679000	135340000	58477400	155914000	49486900	138785000	77698000	133416000	94674000	73564600	93016900	53471000	99487700	68598400	108791000	99634500	128367000	215098000	107640000	68885100
Rprd2	10402600	12662000	26434000	9090250	9488310	6994620	13595300	17661500	12407600	13030900	13141500	8031780	19960600	5487160	12685200	7215960	8383460	8997630	5211680	13205600	12320100	5285110	6123790	5828340
Wwc2	6940600	4618380	5786280	4391970	5198740	3680850	3020460	3124050	2621800	4074320	2363750	5015600	5068090	3038410	4921330	3623010	4744870	5254730	3893950		5216600	5780530	5200250	4632440
Dusp11	1618620			2441460	2017210		3187290		2738020	2780580					2641370		2154770
Man1c1	24478800	21407500	34344100	27861300	25867100	33737000	19230200	16915000	18208800	14402000	17564700	19622300	24594900	25946800	21798200	22726100	25854900	16006600	28036900	26662200	25433600	16273800	20529400	19829300
Sec24d	53071300	51891500	46175900	56389600	49915600	51927400	43792800	41753300	41490200	38101200	31736500	39700100	38521300	44341800	47371300	45954000	48612900	50941600	43828700	38065400	43162200	43158900	42424600	47771400
Szrd1	8099170	8063820	6755270	7910470	12337800	7234910	7835200	6692070	6001330	7674600	4916960	9326930	3696790				4748480	6494210	3108250		5197280	4678590	8001840	5814260
Rad17						1060560		530346	1161690		1221470			575886		1314890		622259		998537	784460
Taf9b	2593260	4212160	4632590	4173480	4595210	4359310	4426150	3720030	4745720	4695590		4915250	3001680	3517470		4555190	2720410	3128570	2867730	3152180		2585760	3418690	3297400
Dnajc8	37009000	32292500	33271600	41202100	44442900	40765500	33939600	34247600	33257700	34896200	32315000	38158000	35567200	31014600	33464600	32789900	27074500	47836700	28435300	30413000	33510500	43610400	39222600	45486100
Prmt6		3395780		5164050	6620560	5920920	4124770		3797080	2056340	7340730	3368690	4972440	3000230	4244990	5400840	3426800		3410630		2784420	2905920	2678110	2753270
Sec23ip	56829500	58560400	72160800	60138500	56172700	65442500	73484800	65081300	71177400	72476200	64156600	75876200	80249500	74267200	56090800	66053500	52268700	54215200	54929300	81654700	52145300	50055300	56785300	51327300
Zc3h11a	15192700	15697400	17913200	19344400	16956100	19370800	32523200	27711200	30010900	25082200	35194600	32663900	17138300	21221100	18538700	18400800	18244700	14004100	19574900	19239600	19499800	16416500	16158700	17991800
Rasgrp3	5091680	4476210	4557460	5066280	5582810	5040960	3340290		2881940				5429340		3924830	4251220	4332320	3530520	3104150	2092720	3784240	2803500	2099720	3046670
Eif4g1	143349000	125936000	197581000	169279000	148232000	152214000	207328000	203330000	191532000	200741000	221970000	206502000	137021000	154174000	113300000	135595000	124511000	133866000	119918000	123728000	133707000	132609000	143434000	170469000
Dhx37	8212830	3938580	5081870	4605590	6280160	3973780	7508640	7079820	7610500	4869780	3080290	6272060	7128170	6005930	10237100	7106360	12277200	7150590	6997620	4079870	6046910	4787070	4265590	3371470
Hdac4	8453220	8036420	10065800	7366800	9539380	9197460	5205130	3646450	4576050	6301430	5303740	5585980	6270740	5523900	6223630	7070070	8036100	6739280	7604780	6216910	8218890	8696340	8486410	5971130
Rbm26	10026000	11607600	11811000	9916060	9432570	8094750	15377700	15131800	15109100	13174400	12983700	17265600	9574150	7732730	9934820	8584880	8548910	9891140	9205730	8693420	9909780	9948160	11516400	12824900
Zranb3				2025900															1083810
Gpbp1l1		718386	409286	580719	808542	743222	697597	256690	563093	1027280	737053	727884	721207		592671	465236		1836170	612926		693435		583577	1672720
Ddx31	18315900	14209100	21456700	13136600	12937900	18612400	15461900	14692600	14731600	12256500	15239200	9975650	35646600	42280300	28475900	31386600	34762200	34793500	19068300	23810600	14709100	14497700	13305600	16917100
Paxip1	1524700	1379010	1448160	1502690	1010290	1126270	1813990	1411990	1482050	1521220	1007420	1744780	1019050	698758	1038660	1092330	973551	1560820	1272590	1421390	1157270	1343600	1390510	1279590
Marchf1	1299680				1372200	673878	2121830	808913	1914650	786099		2450410	1060880		1510760		1902140	860321	1553350		1449400	996213		1181080
Skic2	28067500	27539000	27430200	28977300	25561700	27115500	26184800	24990300	24781900	25962000	23340100	26080800	25192600	25691300	25438300	26928500	27819200	29513600	24087000	23425100	24711900	25307900	27874300	26676100
Sri	207885000	263673000	209963000	206317000	232892000	204808000	135958000	148056000	152565000	183489000	127270000	153043000	153843000	180635000	151153000	177219000	157669000	173634000	160823000	177900000	175729000	174530000	175153000	157858000
Ube2j2	7925620	9938510	7591900	11701700	12000600	12641300	10950700	12150600	13300000	11931600	11265400	10162900	11236200	8624460	10061200	9509540	10588700	11531500	12300500	8468930	10452200	10447000	10689300	9046870
Znf511	2551980													1036760	1394430		2013490	1585380		545129		1034840	797291	1352480
Xpnpep1	112073000	116118000	129005000	125173000	116157000	131831000	87888300	91151400	93061200	97306500	92836500	77886100	114202000	113982000	104185000	120481000	112187000	114067000	100022000	107395000	99099100	117585000	109535000	107916000
Slx4	954762	255111		522629	739027		390487	187354	436859	245302	198259	559580			783316	228434	870164		610433	141783	622514	342718	433408	546061
Zmiz1	4833350	5403500	6346880	5204330	5739970	5117550	4400920	3585400	3013930	3317830	2277120	4548490	5017220	5888620	4549740	5045100	4835050	4639560	4803330	4475850	4980950	4493620	5989330	5633900
Ppp2r2a	137809000	122971000	144756000	122893000	129558000	126763000	136019000	135101000	118311000	138429000	135514000	165792000	108181000	116931000	124537000	106080000	125588000	122173000	110303000	107424000	132000000	126734000	140135000	130069000
Heatr6	7123270	6647800	7248410	7269710	7308210	6768750	7754100	7939240	7469150	7722220	4856620	9561520	5485320	6007930	6925400	6262270	6376130	8104650	5504420	5140600	5698340	5630770	5527980	6077470
Kdm2b	2814000	2660980	2528320	3068290	2222490	1587430	1499230			1525130	1534890	2696520		1962890	2520860	1772020	3256500		2248890		2806670	2731690	2040410
Ankle2	21798000	19982900	15052000	19500700	19585300	19203300	28492400	30540900	29268500	32333800	27591800	36959700	16834800	18952500	29465800	18818200	27178000	22172300	27473800	28868900	27015600	32109500	31797800	29447600
Inpp4b	12062800	10765200	9997720	10463400	10000700	9216790	4730570	4942120	4853340	6393950	5676880	6095710	6263660	5945990	7125620	5720790	6411530	7031620	10831500	10235300	10786100	11783100	12000600	12280000
Tnpo3	37326800	27748600	24247600	33929100	28394500	27045000	29742200	27820900	25662400	26657100	26088000	25996700	28519100	26865500	28169100	26471000	31116300	30039500	26236500	23406400	27046400	23452500	21976200	29329700
Ppp4r3a	20042500	19263100	22136300	20354600	20068400	22631200	24089700	23830400	24945100	21211700	16921200	23932200	19773800	21494700	19645800	21530000	21593900	21336700	17887200	20913000	17132200	16396800	18534700	17468800
Nsd3	14443900	5376840	5206420	10825900	13277100	7393910	26390400	11775100	20157200	12803400	13458500	24760400	5478480	2678690	9762590	4551650	8890900	7599260	15409800	4316920	12289000	9019550	8053610	11088700
Bckdhb	15711400	13771100	15106900	11358600	17405000	9276880	12811000	14367600	12706200	15510800	13972800	14433900	16030200	12742000	14691900	13732700	17189400	15410900	14041900	11231900	15033200	13296600	15711400	13158500
Arl11	9368950	12639100		13140100	9992420					8877280			8438270	8726820	4861160	3911930			5846120		5489460	5259160	6256760	7371200
Rbfa		5499480			4255730			2538680	4028700	2366720			8392820	8018240		5074370		5396360		7359550	3859720
Nudt16	3536540	6908180	6946730	6307940	9099720	5417150	4679050	3397410	2899920	3778980	3203990	2884010	6419390	6832300	4410920	5505950	4239660	7097420	6676870	6214380	4972460	4473990	4096110	6304650
Hdac10	6231070	6043720	3265970	6488770	5528660	5937000	2486320	2765260	3635620	4915770	1550680	5121520	4306010	5898760	5040610	4960160	6292690	6076330	1745250	3937310	4299740	4165920	4575280	5296440
Sik3	3779300	3091090	4130250	4071580	3065690	3573720	3785790	3919400	3474100	3623000	3839060	2216400	3267910	3792360	2942780	3554070	4562060	3709250	3682870	2639970	1802300	5870810	4054170	3582900
Ints1	12054800	13781200	15472300	14157100	13238700	12380100	13973000	14151600	14204300	12581000	18080200	12562000	15100200	17410000	14072000	16068000	13007900	14855600	12510600	11933900	10771200	11047200	12187000	12808400
Atg2a	4638990	3832270	2772360	3958600	3257070	3947700	4002920	3899340	4078300	4145540	3906370	4860630	3723440	4118910	3733420	4396840	4505880	4980920	3807300	3510290	3268170	4399800	3949760	4431940
Snrnp200	97029300	88213300	99052400	95196900	100367000	98375700	118512000	122309000	117870000	104428000	107738000	114153000	105754000	106898000	111131000	105245000	105322000	97348300	98942700	99150800	96897700	92308200	97708200	85659200
Abcf1	82672400	76174700	80623500	99223800	83533000	90183000	111494000	95303100	99275900	93900800	89272100	93515400	104074000	83888000	86294900	84889900	90695400	91809900	89821100	72922300	88754900	93459800	78828900	88394800
Inppl1	125599000	128159000	127949000	146110000	133014000	142185000	131931000	119305000	122704000	121225000	122299000	137088000	101857000	100234000	92660700	97390100	96674100	110747000	120739000	110777000	129529000	130137000	128144000	130051000
Rrp12	15483700	19061000	19774500	24410700	20199300	18294200	22714600	21408700	25083200	24358000	21614400	26751500	25320200	19332300	23517000	22576000	20455700	28656800	17156800	11257700	16461100	17941200	20125700	16061600
Dhx57	3100810	2443840	3401860	3613980	3350150	3556850	3901870	3362530	3955210	3047420	3965210	4682530	2441550	2834390	3162470	2603900	3182260	3164290	3149630	2713010	3220480	3160390	3725250	3652780
Smchd1	68923400	34850800	44619700	41498300	59543200	48477800	53812000	39517900	51106700	32520400	50835800	61212300	32174800	45257800	86318600	42625100	63246300	48408600	53109200	31166400	41071200	32319800	41912500	39275900
Uggt1	239619000	248903000	260719000	241731000	247693000	252965000	284554000	288518000	298432000	257638000	272580000	278336000	275230000	284650000	274204000	282654000	270311000	253617000	235086000	256983000	230250000	210223000	229851000	212634000
Gga2	67808800	70318200	70081100	69519600	60786500	61920400	30224100	32163700	33310300	48568500	32313700	34265600	57289900	61772000	51059500	57797400	58802200	68623200	49598700	46231800	40946600	44009900	43387100	52814900
Dgkq	5125280	5607060	2806280	6621570	5661020	6204800	4893510	3686350	4181180	4692230	4855690	5406670	4713740	6640800	5863440	4680360	4909370	6078890	6067890	4641330	6117950	5831370	7643910	4890790
Slc39a10	11704800	10166200	13814500	12707100	8298910	10954200	6839640	5731730	7393970	7171820	10671100	4465400	14569100	15519500	13627400	17830900	15592600	19488600	8818930	7327830	6931500	7862850	8167180	12122900
Ttyh3	20043900	16976800	27964900	22033200	20835300	19840400	19574000	19220900	21257600	16640900	23237500	18451800	20116900	22960300	20856800	21256000	22693200	21157000	14723200	14938900	16530600	15777400	20631600	20209400
Xpo1	102261000	119667000	94170800	115402000	91028300	96374100	90939800	97751500	82465500	99626800	74498800	80456700	106164000	109085000	82639400	100007000	88636700	97019300	104893000	104627000	100262000	89844500	99369700	105314000
Mbtd1	753726		525248		721203	426740	777988	374070	1209550				929202	843128	1050430	572901	1313970	481098	523000	675581	601465		503368
Ubxn7	4528120	4922080	5646650	4897520	4827650	5210090	4369200	4413050	4844780	3567840	3933640	4288610	5476930	5523720	3106600	4153480	2997650	2425720	5704740	5098560	5966060	4836100	4832550	5661730
Nes	39677500	31843100	24850500	25113300	26122400	26606000	36145000	26826800	31670000	24072100	17935300	39728800	19242400	28793100	41473700	27431800	28995800	33751100	52162500	45869200	50442100	58016900	51690100	57326800
Polr2m	2942600		3450730	2887970	3147040	3021570	2836430		2135080	2020580	2717500	5495080			2572560		2805240	1703600	3523860	2717370	3344610	3440680	3965810	2838600
Adat2			1400860	1913970	2633470	1434950							1466590	1029400					1841680	1345670	1013820			1125930
Txndc15	9461000	20774000	13393200	12135800	12335700	16551000	10145700	21544900	13499600	17916900	22598300	12559500	17027500	16601600	12644100	20006400	11937700	9615020	9463690	13074700	10915800	8999640	17653000	7301610
Gemin4	1749740	1441120	1600430	3395850	6693120	2062620	3588690	1261110	4160850	1642420		2196390	3566130	1075870	3573360	1325990	1927270	4629360	5304700	783987	3790100	3068250	1641590	2919480
Sepsecs	5543560	7974360	8520600	5015430	7737300	5779180	6882240	6746920	6452930	6863600		4334080	6518450	7016420	5985890	6520330	6798270	12938900	7550910	4462470	8006430	7334360	4517480
Shkbp1	2651770	5577550	4772170	11680600	16183400	8749220	12149100	6675970	12676800	8005730	6346340	14959100	9882920	3482150	6329640	5952360	4044420	9648760	16082900	2555040	7666600	10800800	8888790	8205050
Orai3	416842	114370		262037	295415		305206	141382		73843.1			174089		489756	120674	513058		254546		244797	170091		239792
Alg8	9253040	14076500	8561420					12972200		10011000			13725600	8521800	9794600		10812600	16525200	7356070			9918260		9537020
Pcnp	3068390	1459210	1046570	1084840	1545090	723684	1411140	1595120	1674600	689823	1992710	998241	623278	1181830	941867		1170800	1352340				1204030	523069	1173110
Cox11	3872610	2735140	3592320	2982240	2449160	3100490	3858220	3103740	3670080	3422580		2096130		4108970	4672800	3680380	4455130	3930070			2896380	2826270	3905150	2308110
Tatdn1	10476900	6969490	9751280	6239880	6379880	11448200		6104280	632000	5703190	5288810	862450	6813100	8268310	5557150	8217260	5129570	3703440	5689350	5926860	5109530	3297190	3799190	3209020
Snx6	105768000	136689000	169225000	147593000	127474000	145209000	119653000	121884000	120228000	123141000	150728000	136402000	167665000	162771000	134980000	163401000	127961000	139995000	131271000	136973000	117847000	121999000	119145000	111890000
Ano6	76713800	54239600	73312700	67431200	58242700	73850700	63625400	83004500	69614200	59772800	48476900	64758600	64775500	85662900	87549800	84934300	98163500	69531000	61164000	57585200	40121800	53882700	58172600	57156800
Kif15	6580880	6609700	8912610	6165260	7754840	7178140	3821610	3941080		4617900	814385	2943280	974040	5241960	4188200	5365060	3914950	5882250	4148440	1511070	539041	1636060	1285290	1944140
Hycc1	24914200	24851400	22021500	22904700	26413500	22381400	19548000	22710600	23225300	18599200	15719100	20953200	21463900	24438900	28715300	25324700	25305100	25874200	20753800	17886600	20835400	21077900	22805600	19804700
Kif11	19116500	17555400	15852500	17522400	18143200	19130600						761341	4002320	5565520	8166400	6077900	9257680	12754400	11755200	8061060	10801400	9566370	9591040	14915900
Fhod1	260398000	211054000	240790000	60617200	261288000	38192300	164681000	159502000	165907000	158360000	164321000	208590000	128315000	120852000	170150000	146126000	201321000	167367000	169696000	129273000	187168000	144943000	145952000	192961000
Fkbp15	141073000	183482000	175304000	210576000	212848000	202067000	207148000	197201000	205724000	202620000	157927000	198434000	159446000	137729000	148197000	167646000	126651000	138818000	205144000	159780000	204206000	177532000	184871000	167638000
Ddx51	5951970	3943070	3738280	4473880	6856430	3677270	5235640	4298240	6896480	4093150	3600610	6506090	6204600	4565090	8070880	5516120	8111120	8808950	4694510	4955030	6896620	6176900	5630550	5815080
Oxsr1	118022000	114540000	128543000	105741000	105803000	105697000	91456500	93374800	100404000	92563500	52823900	95814000	90262200	101704000	93808300	93694300	99918000	98410600	93193700	103308000	103497000	108376000	95455600	99934200
Galnt10	622858	2125250	1961300	2383280	2703890	2504540	2738270	1598860	2412870	2520940	1916250	1712910	4104530	6507230	1377470	2673830	1016130	2487270	3100470	1043620	2279910	3077430	3179480	1636800
Atl2	34910200	20434500	26761100	26831600	25219200	23714900	25271100	21150300	30443900	21116300	18870700	34419400	26359400	23853500	34748300	23350000	45779100	26027200	29591700	24267500	27665900	20433600	24217700	19592300
Dcaf13	18465400	16176900	13767200	16582600	13372200	15735200	21032900	21437300	24376100	21704900	18325700	22091500	18060400	19943800	22094200	21119000	22016200	26504200	9337710	14405500	15433400	9011300	12142100	16672400
Dennd5a	8788320	7592890	7283700	7278060	4256790	8379590	3533760	5986310	5205290	6057580	3334630	5192900	5902110	9609280	6483700	8722170	6761380	4462020	9380930	9988640	6242860	6456350	6958090	12281500
Txlna	35704700	28498700	29592600	36266400	40635500	33696000	33973500	33742200	36631600	30397600	22892800	36450000	38042800	34519400	40536800	35295300	37990700	28077500	25744700	21956000	25540200	24050800	23880100	23451200
Rexo4	3883650	4843990	3039040	5162860	3378810	4841700	6311480	7284300	6441300	6476330	8757900	6643780	6314430	4329490	4881580	5327950	4863930	4235620	4179440	3246800	2748940	4348860	3753240	4069900
Gapvd1	70854200	68612600	62018700	74968700	64509900	67387900	66169700	67130600	63779000	72124800	69534900	68829700	67299400	60236100	62078000	60349800	62842700	69105400	63082400	56658500	64290400	69259800	65940300	69691600
Herc4	35351600	36776700	25541200	38166800	33733500	39043300	27793000	25837400	25836800	27395500	24264700	32465700	17974400	23386800	27645800	29077800	23452100	25355500	32508300	29427600	36144300	31112900	32452100	40722800
Ptpn23	39512200	42434900	23924500	37129800	29780300	27715700	33947500	29506200	26446200	37238400	32432100	35050400	28031000	27886100	32128600	26725200	37499300	43348900	30079900	26856700	28781800	38626000	35367300	50129600
Lrpprc	84719100	89848400	90910200	89266000	75289600	81387800	79134900	88333200	81909900	82934200	71284000	75675600	114638000	116547000	104215000	106112000	104290000	98870300	81134300	94533100	75071500	73502600	79969700	73088300
Ano8	13024000	15689400							16238600			21405000				16952200	19401400	9117840	8197890
Galnt2	91880200	87976600	98459000	91857200	103090000	95927400	102977000	105646000	115922000	102258000	103018000	111830000	99523300	94233200	98576800	91412700	101868000	91058500	107577000	98215300	107545000	95730700	102633000	91677400
Kdm3a	2387740	2490110		1805250	2302470	1863380					1948780		1515720	1246400	2091590	1899260	2579280	2041600	2099120	1382530			1745820
Ints6	3635410	4253920	6913950	3657220	4149620	4878710	3865600	7345450	6361590	5454500	5917000	5152270	4126030	8638860	4807300	4780890	5162530	3333760	5131690	6813620	4165030	2027740	5209570	2419070
Hltf	5757930	8699990	9964340	7149440	4796640	14707900	10527200	14443200	11491700	4175280	2520130	9870270	5219930	9878540	5194800	5295800	4861330	4310190	8250790	5300260	7112270	4973850	4683250	5228110
Mff	15523200	10644300	8688590	14928100	10094600	11582600	15555800	11165700	11825200	12006700	13705800	13210600	12749500	11654500	11360400	8185180	10709800	6998380	16845300	14541600	16756600	11312400	12310400	17393600
Ppp2r5a	29643400	37509500	33782200	45512100	34536400	39862700	43820500	44451400	39055800	49363300	35976800	39817700	38226600	28571100	31350300	33144600	23848700	40997400	40974500	28723900	34263700	42661400	41778400	44167700
Ip6k1	3711740		3830600		4122950	3460460	1318750						2108430	2457810			2261140	4114030				3980190	2872450	3120450
Armh3	6569370	7581440	6458100	7293560	6369720	5002640	4621640	4987450	4914520	5325410	1539640	5235380	4939840	4404910	2595810	5001790	2868760	3656560	7617790	5191880	5776350	4878720	4029010	6065910
Pigs	54652700	54101900	44414700	49170800	49547800	48034300	52344000	53465500	55528000	53846700	32617500	52931600	53266100	56788100	60821800	56586100	59724500	60561200	51556200	50571800	49189800	44704400	47831000	45078500
Ppp2r5b	14017900	13357200	10319400	13112000	11514000	10208200	11352800	10884700	11047900	11449000	9560850	11339200	2418490	13138000	11713400	13111100	13447700	14232100	13019800	12946900	11318000	13316600	14317200	17521600
Smarcc2	79635300	83707500	97425000	89141000	88983700	92141500	109475000	117117000	112352000	101141000	115002000	107175000	95687900	93337400	88772700	93288000	86278900	83962500	80569500	97122400	86962300	88768100	89684200	75179000
Mon1a	10842100	9651660	13903000	11821200	11471600	12255100	14050800	12783400	14364200	13225300	12410700	14720400	12222200	10560300	11185900	10094400	11744600	10166100	17900800	18409300	15704000	15832600	18239000	14467300
Ecpas	53617100	54087800	44351900	56067000	46162700	47600900	55721000	51817400	48930900	55973400	45102000	51957900	47459900	46322800	44806200	48991000	48115300	50101300	54972200	53903200	55999600	57279600	55456600	58366200
Mindy2	26145800	27692000	27012900	31256100	30401400	37376200	27076500	26087600	28904700	30600400	24589900	33107000	31482300	24995000	21982900	25212800	27480800	30225200	26358400	24638800	28044600	33540300	31853800	26862000
Fbxo42	6708770	4177120	3129350	8196410	6965620	5364270	7682840	4437320	8788100	5035630	4826260	10473200	4249030	4259370	5494990	2241060	5512370	5005670	7915880		6431590	4811230	4234300	5422370
Kmt2d	3690660	1270740	1234090	3132340	2865220	1968720	4333370	2266830	4147840	2637430	2269700	4052440	2471270	935670	2609270	946249	2561990	2584320	2644150	997348	2794970	1821660	2836400	1672340
Dync1li2	46738500	53048200	47776500	48629700	53003100	45836000	52885400	46970300	41465900	45170200	41864800	46833500	45900000	42380500	32732500	38979700	35437000	37139000	53354300	51979700	54543200	56216200	55342200	56871100
Srsf1	147368000	244499000	303194000	266730000	233130000	309284000	336048000	313167000	309517000	299023000	280025000	296598000	363829000	343163000	236593000	278074000	205598000	280553000	252469000	330717000	244373000	278838000	286646000	313098000
Chd4	65541500	62138400	66580400	66484400	63963900	63194500	85136300	82957900	84806300	78141800	84627300	88760800	67456400	69264100	73334600	66035200	72565800	65064700	62302700	57626100	59730500	58168700	62276400	60084900
Ado	27369000	34267600	25241500	20578300	19183700	26739500	21062600	19908100	22053800	22796300	12594900	19076000	37808500	43849600	32920600	35753800	33518800	29018500	27494400	18890600	25076800	24676600	20708700	23845400
Snrnp40	51722900	51974300	53615100	52984600	47510600	51879400	60234500	61920200	61147500	61440000	52145600	55322200	65676700	59088700	58746100	58552600	59089900	53601600	55056300	60598700	54375200	53897300	54228900	54003700
Abhd10	11073600	12669300	15880200	10047400	11000400	12641400	10570700	11639900	11870600	13696800	11710500	10678000	13611100	15575500	9885630	12709300	10893500	11747800	16067400	17998600	13312000	14532700	15034500	13477600
Mob4	29996900	34251800	25899800	27798400	27914900	24992400	23855600	25529700	26200800	30130100	32881800	25919000	35350500	28647000	32534100	27736800	33274500	26796200	31202200	30721100	25684000	26694600	26673100	26921000
Ctif	1421620	1632690	1807560	1594460	2004100	1821370	2070040		1782440		1499050	1334260		1196220		1511290	1322380	1381100	1015650		1073930	858402	1440920	1340460
Zfp933		1491080					1149400	1286970		1261510	2815720	2112440				715579	1287010
Gramd2b	5802560	4231140	2942690	3940070	4499450	3957200	3907860	4715780	4830030	3929060		3625530	3604540	4481070	4970140	5791050		3711280	4798180	4871770	4538760		2812730	4298650
Slc46a1		3166810	2784720	2061170	1898940	4994530		3521860		2343020	1205210		1573540	2836500		1898240	1350490	1235400		4377840	4246300	3336290	2890190	1958130
Mapre3	6211290	2795810		4803860	3618990					3689330	2520350	5257280						1964390	3205610	3209720	5041180	8077470	4757680	7113080
Pik3c3	42777800	27460400	27747500	34148600	37391000	33653800	34693800	28389300	35933600	29591400	22864800	36536000	30393700	28635000	41766700	27591900	41772300	35936800	39328500	30383400	38497800	36162100	33621600	36693200
Nup98	118822000	116670000	109605000	129180000	112193000	117519000	132772000	140323000	138494000	147478000	133480000	139575000	112637000	110562000	111452000	109166000	115549000	115758000	121458000	123427000	129681000	122797000	123975000	127828000
Klhl5				1075790			975509	1595100	1684540										1506050	966867			1749530
Rasa4	67156300	67149900	67186700	68285300	70288900	72312400	141237000	139453000	135955000	138569000	134623000	132682000	52961700	50965200	57695700	55316100	51769900	56486100	74785800	70650200	82121500	81172400	82286200	79310200
Tra2a	77419000	83595800	111025000	85262400	86036500	94750300	148031000	133446000	137493000	118838000	146151000	139383000	97298400	92290900	92620600	96526300	97121400	70034600	83637100	91049400	72324900	69689400	74949400	73427800
Tnks	1044570	792899		670983		822607	1641570	1740320	1572140	633815	257695	1829420		680617	981180	927962	742437	517489		389947	1108480	480107	550109	821561
Fchsd1	3733040	3412140	3914930	3371940	4446530	3662840	4151110	2326220	4461290	5574630	3560770	3893840	2925470		4098760	3165590	2573190	3400110	4699680	4160280	5123330	4794940	4923620	4591080
Naa50	39632400	53922800	39510800	48734900	41781900	43477600	26864700	35115500	29959000	41495800	33662300	26743300	48110400	53700000	37768400	51482700	39394800	39097500	37112200	43325600	31062500	36961400	36500400	33923700
Dhx29	14757900	13379900	13628100	16079400	18586300	16838200	20101000	16014900	20400600	15695600	14121500	21918200	16909500	12505600	18679300	15960000	16059200	18564300	16301700	10213500	16038400	13590500	14913600	14105600
Med16	8871310	7097490	7574300	8801540	7900970	6879320	8758670	7220220	6931850	7689540	6896900	7027960	6732130	7232330	10079400	7173760	8893750	9660210	7545560	5138640	6747120	7746800	7199260	8057750
Bms1	7036060	7634580	7892840	8832920	7934020	8992890	9606040	9551440	10133100	9495090	8779380	9540610	12438100	9915690	11256800	10089000	10410600	11708700	7083570	7449050	7383780	8025230	8105680	8802120
Exoc8	60187900	60875200	58769100	55854400	51235100	56176500	54513700	52462200	52271400	56859400	50187600	51314900	57949400	56004300	55140300	57962900	56011800	56999500	69489800	66216900	68663300	71369200	64653400	70886900
Gmip	136217000	98163500	104521000	84642300	77126800	89518500	88582300	86919200	85587300	78837200	58037000	100970000	77417700	83903700	105340000	81637400	111731000	78692500	75700100	71811300	80750200	84932400	84781200	68172000
Gnl3l	2986590	4078040	927838	3932910	5270060		3212400	4468300	3903260	4307470		3663030	3857410		5617700	5400440	4690550	5819140	3780310	4198210	4453780	3815890	3305430
Bud31	74428100	100328000	88294800	94179000	97129800	106491000	94094100	107271000	96455400	89318100	120283000	99296200	90217800	104107000	60133900	102211000	77412700	82396900	64790300	90255600	65341300	55402800	62979000	54638400
Jpt2	68262700	56383000	55989300	69327100	79002600	38888100	46393100	38513100	47049800	37955300	40038500	52339900	40686100	32906400	33655700	34991900	37566600	54339200	52500000	39013500	51448100	51675900	45313100	59873700
Washc2	70716000	64581200	60574400	68953700	73260600	70449800	78057900	72796300	74190700	75356300	74112900	79951200	67906200	57688100	65992200	64095700	63913100	65166300	79554100	70542400	83317400	83560300	81178200	76554200
Rab35	171067000	188887000	161967000	179854000	217239000	172612000	204379000	187710000	211010000	211986000	108594000	182275000	233403000	174751000	231577000	181907000	200661000	206615000	209948000	170861000	231125000	204591000	186719000	183746000
Zfp512b	3901250	425555	407860			399631	2024940	204509				2825190	267424	640442	4430610	591445	4641750		4174530	580801	2194760			2546560
Naa35	42412700	42713500	42908300	42125700	34688500	33699600	39511800	36868600	39611200	36628500	50578800	49387600	30819000	33442900	38714200	38003300	42879000	35054200	36982900	31004900	31633500	32380000	36329000	34147800
Pabpc4	59850800	56672100	59911700	59517200	56293300	58182800	57014000	63551100	61255800	61837500	66429200	62294900	60666200	60198400	65107800	64855500	67629500	70956200	46572600	45845500	49477400	53061500	54432800	53817900
Snx13	7906510	7188950	11776600	5842320	8596780	6846110	5178090	5726360	8332590	10113700	6643590	6965530	6880640	6268040	8823860	4995390	8306120	6624900	8466880	9385640	9339370	8218660	9074920	7845590
Sort1		1257000	2494900		1898120	1384840							3176550		2070840		2396870	804841
Camk2d	252665000	254334000	296769000	279106000	287185000	273852000	270205000	254703000	254151000	285700000	290077000	258873000	235969000	223964000	212824000	242818000	225713000	257685000	292854000	283141000	298938000	323071000	341882000	337322000
Atp1a3	100698000	89680500	98543600	111591000	94757100	110100000	101775000	108284000	107679000	102419000	114393000	106242000	138120000	149697000	134125000	136858000	129102000	103193000	138845000	150865000	121604000	122755000	137693000	116091000
Nfrkb	6138520	960298	2064490	2105800	3336500	2797370	3735390	3472910	4090320	3030480	2625050	5669490	3872980	2252140	7573230	1613530	7548450	2251000	4127870	4088400	3508660	2910300	2718410	2369000
Nudcd1	31151500	10472800	14147200	20633800	32460100	13507900	23960400	10427500	25201600	11913600	9157370	23597600	11863800	11591200	43529800	9702100	29589100	21791800	21822500	14084100	22045200	16598500	12080200	17114400
	38581200	38006400	36932400	37799400	33902500	39159800	32372000	33557100	32994400	31611800	36853300	36376600	26068800	25401700	19430600	27325900	19577800	23963200	32605100	30364000	38390200	37856000	29680100	35251800
Dalrd3	1721730	2216060	1355900	2130960	1270640	1830220	959899	895998	897248	1381150	1116370	1137010	1544290	1970910	1704170	1985450	968236	1695260	1949140	1809830	1719460	3518500		1906440
Dmxl1	31293500	23338200	39036100	24444300	34502400	26078400	32493900	34766900	29092900	36182500	32744800	35126800	43412800	40488100	37856900	34959400	37239500	37671000	29767100	22149800	31992000	32247900	29565000	25770300
Rif1	5961590	4561280	3522090	4383140	2680590	4124070	4769890	2204700	3583860	4656170	1492440	3529510	3057680	4022520	5020310	8603610	5546100	4531890	2777020	3576940	4088130	4926370	4196450	4254550
Kmt5c	4285780	1298930		1269240	1953500	1835060		1784930				1258180			3797620			2341470	1595500
Rigi	68874800	65493200	74819700	68279800	66061700	70418300	161181000	170621000	151339000	168891000	149239000	154039000	61795300	65170000	58203100	69021900	61358100	64124300	79887600	81296100	85699200	99429400	96688600	85949400
Bnip1	11329100	10052400	10240600	9625820	8019750	11391700	10422200	11833200	11987300	11364400	17892900	12558500	12963500	14184200	14559700	10165800	11437000	10840700	13427700	11115300	10503800	10279400	9288750	10965900
Rictor	7557920	5372940	7113650	6205750	7000540	5514860	8319700	6115480	7229020	7982440	5328100	7443030	6414040	3259000	6304370	5265290	6571320	5591880	6679840	5132920	6851400	6254200	6852780	5684040
Clec7a	16128500	15540800	26594600	18226100	17032700	18469700	15018900	15795300	16277500	10753900	7830350	15911000	118778000	135583000	110893000	126311000	115358000	115557000	32773100	42138400	26823700	27458700	34678300	33656500
Gnas	611527000	1209690000	1722370000	1256860000	1048940000	1463440000	1159820000	1149600000	899752000	1424320000	1352270000	1025470000	1376680000	1360790000	604952000	1270160000	537099000	995542000	1177970000	1779870000	1115140000	1477780000	1618340000	1315610000
Neil2	482789	247823	221031	522132	367488	328995	173906	278859	166745	138013	337922	403135	258303	329931	302478	332752	444573	360398	454248	294141	384104			409754
Tlr13	241987000	241596000	256826000	234109000	240944000	222840000	221347000	254424000	259434000	211216000	206595000	221666000	180941000	185458000	216688000	189556000	218641000	196781000	253954000	213249000	247550000	242834000	256161000	245729000
Ppp1r9b	52558100	63246000	48140100	99518300	68459200	74566000	85701700	73772000	87847800	103887000	107422000	89332100	66558900	40031500	62138300	63753800	54308200	45906300	87153500	43725300	63059300	85301700	88561100	56503000
Fam120b	2492190	2454370	3280010	3588820	3390100	2369620	2595680	2069560	3450340	1976700	3055740	3602650	2620900	2170750	12242000	1957190	4676970	2397140	3492240	1955970	1478190	1661050	2177600	3703860
Cenpe	1857230	1591860	494085	1749150	2220070	1222090			311097										1508450	1188090	1164980			953959
Uqcc4	6260930	3996620	4910390		5025830		3125980	4319850		4141880		3500990	7578000	8076520	6805870	3982200	7977820	5918530	4964130	5652520	2926920	6551710	5351180	6010550
Gnptg	21635600	16476700	19325300	13508100	18508900	20482600	18330200	19539400	20589500	21464300	22633400	15789600	22121800	24088800	17052100	17101200	20338500	16991700	15045500	22242300	13275000	18985600	22965100	19321900
Krit1	4544580	4616060	5304240	4852280	4742490	5471050	4806020	4366070	3849130	4765310	3388620	4178450	5121870	3080850	4728650	5320300	4359920	5186510	6145600	6434330	6439210	5805650	4781420	5632650
Cd300a	210548	875889	1332900	801206		811083	674616	840083	510075	728714	1022070	554204	1084210	997496	1101600	999737		913488	539999	1223400	604750	831993	790033	987954
Cd300ld3	58571100	43569000	72744900	54096700	44644500	56780400	31670000	36424800	41529300	35972200	41618900	33223100	107698000	87538200	91813700	67172400	93879200	34761100	79123100	98844100	84879700	61894500	87199000	63086400
Cd300lf	14309600	4411160	6009610	12574500	8666340	13907200	6996140	5025670		9890050	11249600	10964300	11376900	31666900	29495800	20943200	37333000	28369500	13790900	26289400	16284900	19419500	20089000	16699900
N6amt1	2942190	3556000	1559210	5056460	2824090	2212860	1448840	1079080	1011150	2399710	1585190	1878260	2896990	1951300	1862320	1927990	3102510	3849890	2704300	1695600	1930860	3475150	4099630	3908840
Vmn2r26	19639700	19476200		15189400								18430000					16354400						15050200	12390100
Vkorc1l1	11707800	6012340	9700260			9733960	10431500	10196100	11608700	13952000	8898480	7462640	8116900	10432500	11815200	12318500	13252200	10915700	8809590	6251460	3955740	5078890	9520070
Dnmbp	4710960	3366950	2992740	4229830	4712530	3910330	3340700	3094890	3528770	3293970	2576230	3535720	3400730	2361310	4070010	3015440	4000960	3959990	5154620	2720770	4485250	3955860	3679000	4235480
Fez2	16918200	17025800	15144000	20710000	19497800	19220800	18209100	20181600	17011800	17551500	17141300	18962700	14002900	12662100	13112100	16119500	14180000	17330200	15570200	12298000	16259600	18740200	18211700	19949400
Ranbp10	18952200	15759800	15779800	21737300	20737100	19854000	24652500	18719300	22862300	19867400	22936500	23693500	19221000	13715300	18597200	17121600	26853400	22912100	18961600	13329000	18844200	21684700	22523500	17999400
Wdfy3	25125200	24263700	26496800	25574600	22567600	26656800	22634000	23711500	22053000	22460800	19800700	24638000	20329000	19433200	19702500	19016400	19720400	19123500	16613000	16806800	18068800	17420600	17631300	17338100
Pcp4l1	21702200	21857900	18308700	32563600	21591700	24264100	11760300	8050650	5527700				18166000	16021300	15477100	19638000	13684200	6366680	18720400	15144600	12624000	8708940	13342800	13419500
Nostrin	18715900	17807900	20658800	17392300	12580900	17612400	13284100	13269200	15494000	6513410	9825320	13733000	19782400	22906900	19856700	21450700	19004200	18616900	16497400	17267300	18678300	15961000	17685900	14109400
Ubr2	18682500	16489700	17707100	19676700	18486900	17835100	17270800	15145800	14214500	13877400	14633500	16150600	18113100	19808000	17452000	18788800	21800400	18709000	17532400	16027600	19528900	17898000	18691400	16241800
Dagla	802339	870853		818723	798757	548905	311768				586692	828972	751316		588080		934092	1046410	411273	712834	944308	1326050	902291	665826
Kctd12	251457000	225537000	266526000	217661000	249327000	237562000	430497000	429805000	404636000	430741000	408043000	452398000	216341000	218395000	229909000	236714000	204393000	226419000	170917000	163309000	188677000	173564000	183592000	158791000
Slc44a1	46126900	25368200	25176400	41159700	50481800	29974300	44365500	28352100	48310200	30838900	30268300	60707900	24920600	13782500	44392600	15429800	41574700	34532400	33646900	12775200	33105400	24077800	26321600	28756900
Cd200r4	10280500	5806280	7000310	9775520	5843460	12024700	11586900	15811800	19029900	15465800	9549460	16665200	12247700	16349700	15706300	10964800	16400900	13947300	6244220	11750100	7040160	6968880	10867200	7654410
Tha1	7142200	8527050	10503700	7995520	6278000	7253080	12937400	11760000	12711600	12595900	16356300	14801300	9322200	10400200	7780520	9078470	8607540	7827480	9538500	10224600	8191660	7909440	8867790	10335000
Dstyk	10186600	9820760	9905130	10359900	7851920	10694800	9752040	7315100	6545830	6559540	7452840	5429650	11275900	13247600	8497640	11226000	10018500	11868000	11716700	10651200	9282650	13147300	9714400	11501100
Arhgap10	31562100	31973600	40000200	31094800	34472500	31842000	32317800	32799300	31499400	35750700	31518400	38411600	36124200	34538400	34460000	32860000	30670700	30252700	27314200	28728200	29276800	27615300	28646000	25160600
Tacc1	24968600	20476000	27323200	24406500	19072700	24827600	23249500	21081500	19720800	17541100	27685800	23302800	24280200	28202500	24061400	27019400	29152000	24517900	20921500	26147400	21840300	20224200	25520700	21304900
Gigyf2	12751100	13536000	11288700	20469800	27239500	16436200	25080100	14658700	22238700	18432100	15131700	24935100	16689400	9466120	16011000	12254800	13693100	22499800	22040700	6841750	17416500	19174700	16088800	18208200
Hpse	103517000	124172000	148884000	152074000	112168000	129879000	131649000	156365000	164562000	162695000	155732000	127237000	139932000	129077000	118612000	105119000	112294000	90438500	177716000	202807000	157192000	150921000	168947000	171254000
Sbf1	19538800	18539200	18835400	17801300	18886600	19467600	21753800	21761800	21249400	20328600	19589400	22291100	19001700	18905200	20785500	21213400	19425200	18062500	18480200	17703800	19724300	16468300	18473300	17459200
Fmnl3	52032700	28502500	26050000	25287600	35423800	21668900	32619400	19664300	24704800	25239700	8683300	32957100	20880400	16464100	39279400	17937500	36316200	36622100	31672500	20478400	42737100	31344200	33796000	39314500
Tex2	10706400	6604570	6686620	9068440	7937530	9564930	10711500	8716120	10987900	8207860	6767580	8013660	10317600	12692700	12229700	9798580	12839100	13976600	11486100	11740100	12000700	12517800	4735050	9920830
Ube2o	13529400	8060470	7508330	11756200	11585700	8498820	9029950	6389790	9591090	7192410	7557000	10333900	7441630	8875230	12158500	7351830	12719500	10116400	9770450	7711740	9905450	9099550	7404850	9724680
Ddx55	3452980	3621810	3282920	4051780	2723210	3962720	5275190	4645850	4345870	3054420	5496760	4533390	4106830	3374650	4898700	5586370	4941350	5142880	4457370	5327060	4781710	3961740	4123780	3730760
Smpd4	12114400	18985200	16245000	17247000	13825900	16079700	15035300	19205200	17983100	14844700	15513900	13452000	16217400	17836300	16114900	18899700	12837400	16862100	16194000	18983200	13970700	14991100	17573100	16321500
Ibtk	1698510	1743710	2632380		2444820	2956530		1442120	2581900			1960900	1833830			2092560	1536930	1348670						11636900
Ankib1	10187000	10296100	11207700	10938400	9106070	12068800	14981200	15012600	15104600	15186400	13448200	12375700	9298020	9137320	8027160	10145200	9349590	8904960	12776700	12003500	13051600	12976100	13368100	11382300
Klhl9	8686320	9832720	10228100	11423600	10156300	10498800	8629840	7877460	9024600	8364210	9352200	10574500	10832900	10619500	11684200	11451200	10790500	11434700	9025580	7801270	8211050	9670550	9001300	8643400
Kifbp	43535200	39421800	36200600	37923600	38159100	31566400	25613200	26551800	27125900	27298900	20974800	27823700	35364200	36325300	33465400	32544100	37122500	36330100	37090800	31635300	33134800	36770400	34776900	38268400
Ino80	2207030	2386030	1406350	3266570	3610670	1829190	4864930	4153210	4617490	2751160	3462490	4285480	2677760	2751020	2627640	3715720	2892160	3144460	1516800	1747520	1905100	2259960	1995380	3314050
Smg5	1225680	2201070	2406020	1772690	2234880		3339930	3203120	3238450	2349080	3936950	3724040	2496970	2539040	2397970	2203490	2345130	1827370	2350820		1872790	1645300	1486500
Kdm3b	13617500	49005500	11574700	54491000	42212400	12237900	42049500	6368030	5354480	49109300	25000900	7929080	9480020	10307800	10041100	5099090	11068900	11322100	75551500	10149200	36192300	9688980	9261350	43526100
Zc3h4	9118830	9686250	9840230	10495800	4262980	11529700	8945850	12863100	9089810	3358070	14595300	13729000	14085700	11290900		10105600	6139080	7575600	7669340	11008000	9725530	9656020	14727700	13619000
Fnbp4	9192280	8537770	9795360	10685200	12369000	9774210	16060900	14262400	13496200	13284500	12200400	13452400	12070400	9157240	13625200	9049460	10675400	11184200	9777070	8377360	10481800	8986010	9048690	8025610
Cnot1	21771700	22389100	19391100	22713500	19205900	18729500	22372000	21024800	19751800	21296700	13981100	19708200	21165300	21538400	19757200	19912300	20249800	21115400	19706900	18841300	18293100	16840300	16460100	20899400
Chsy1	19679000	19803500	15279700			21857200	10779000	11727400	26991100	10630200		10412200	14405600		21298100	16893800		11484500	20823500	20944800		13410300	15879300	12543400
Efr3b	9592970	9341620	8791650	10050100	10524000	9830370	6410500	6252980	5554610	5161870	4978480	7321270	6865670	9075930	9022210	8560790	8237660	6926570	7963830	7654950	7500970	7363230	7694090	6446170
Taok2	6388050	6205670	6423850	6673070	6774420	4686060	6898020	6091690	7201690	5751770	7654250	6088290	3767800	5303740	6096090	5784140	4970240	6960940	7932460	6976100	7251090	6794450	6757820	7724310
Cand1	178533000	187220000	181556000	175691000	181509000	173263000	145534000	149952000	143461000	162122000	75295500	148242000	157473000	166163000	149782000	160653000	146414000	172995000	151024000	158715000	164484000	168377000	163432000	169753000
Larp1	46751600	40254400	38094800	45549700	34462200	53066900	83341500	79756000	79800800	108580000	62969800	88761900	43758700	37898200	53399500	45670700	50557000	47026500	34987200	30551600	39771200	35661000	42824000	40574800
Kdm1a	33331200	27269600	31311700	33175700	33112500	33577900	35380300	33627500	35584600	33850400	27290100	35258400	33979100	31559200	34679100	31210100	33928100	32643700	31379100	30789700	30833800	28184900	27909900	28125500
Usp34	2632230	2476740	1457090	3206270	974749	2588810	1441800	4125990	1430300	1766530	1023720	1345750	3642090	1992360	3010980	1941900	1711750	714878	775903	1125440	1346400	1483080	783283	1884030
Nbeal2	18618100	18549600	19486300	16374800	20680000	19718000	14970800	13389600	14026100	13887300	13229200	14436600	13104500	13202700	13289900	14705000	12624400	15106600	22964100	23566300	24127600	22951400	21948000	22083000
Ppip5k2	17024700	20174700	18588900	18794200	17340600	19680500	20082600	20639000	19841400	19234100	19230600	19565700	15741800	16606500	15200100	18843300	13205600	13269600	16688200	16099800	17384300	16506400	18773500	14629700
Jade2	8243030	5472820	4239880		5973500	5597640	11354400	8737010	12415700	7613170	9451700	9894470			4465680	2258580	5039610	5009380	6208190	4814110	7172000	7179080	5675290	7006260
Nup188	8401390	9595130	9089100	13887800	14494900	10257000	13246100	10060800	11645200	9187610	10902400	11971000	11600500	8470390	10638000	10466600	8969320	10510500	13519100	8137280	11079600	9195110	11052200	9855650
Mlec	167584000	151382000	167827000	177822000	186439000	162619000	185576000	174302000	200707000	155088000	112894000	174594000	201373000	210147000	201221000	188874000	198258000	175038000	191688000	203970000	177716000	165434000	175997000	159755000
Ncapd3	4358330	4204470	4456080	5282230	4858580	5092920	3164030	2376250	4019490	2316340	2916320	2583480	2967360	3617670	3759790	3084760	3096730	3434350	2206410	2753360	2441900	1715500	1151420	1320970
Acap2	75038800	69056600	77378300	70152700	79283600	76315000	55249400	56589200	56308000	55099600	50881300	63151400	68875900	65482200	68474700	65021600	67532300	59493900	65116600	61110300	65526700	61019900	63643100	57936200
Wdr43	27109300	24728900	29364300	29441600	25182700	27337500	39092200	39016900	40031200	34705300	30356900	39094900	35464400	32838500	36865100	30853200	34184300	35466000	26867800	30819500	24844600	28188800	27883200	28510100
Ugt1a7	494289000	535501000	647817000	546975000	543561000	553868000	569424000	639540000	622929000	612178000	384016000	622250000	561018000	595659000	519131000	540623000	497827000	486077000	618847000	733168000	659795000	602399000	681686000	599742000
Lsm8	130117000	103577000	93088600	110695000	110836000	106797000	110403000	98935400	91465000	106883000	95657400	123966000	116416000	98643300	132627000	116944000	129428000	131599000	132147000	114677000	128607000	123357000	131834000	133631000
Rps9	675646000	864494000	883904000	785570000	807400000	813354000	868736000	929899000	856941000	843131000	692527000	811739000	775134000	830699000	697400000	873451000	655509000	862916000	579648000	649145000	582150000	525674000	561532000	594648000
Spcs3	66087400	148903000	143520000	141227000	112628000	140360000	136515000	149776000	166952000	109328000	51275100	116850000	165975000	163120000	79169000	165581000	78733700	122551000	146426000	159933000	129337000	56615500	77152400	98396400
Syne1	21727700	19379900	22124300	17928600	24970400	21139300	18815800	15268800	18480300	16640400	16577600	18500100	17199800	18155900	19818400	17055700	18857800	20278600	25560800	24888600	24723500	25246400	26980000	25493200
Spop	1679820	893733					2952720	1931000	2415580	4103990	3827890	3738320	1190950	1551820		893979	1469590	2244580	1333970	1293970			1449860	1761620
Rps27	1050170000	1086730000	1075830000	1087490000	668403000	1083760000	837963000	955829000	1034780000	925524000	1006650000	923281000	1097470000	1080510000	1118190000	1060230000	1110630000	1009970000	748935000	963813000	702463000	688470000	830011000	758144000
Rpl10	764857000	829534000	816906000	860550000	706026000	832030000	961127000	912577000	869417000	905977000	924463000	773129000	834992000	757792000	773823000	932163000	791340000	890708000	718026000	679237000	677684000	741604000	725998000	758039000
Rpl35	216378000	153368000	215726000	186055000	240802000	181397000	220696000	237847000	211373000	186114000	367291000	240805000	209506000	204426000	224758000	237648000	243307000	219898000	164894000	139147000	172176000	146383000	157965000	150693000
Eif2s1	253465000	347554000	356523000	358727000	271971000	371126000	348309000	400871000	321707000	389149000	327737000	283306000	415199000	390479000	289270000	385499000	266928000	260867000	296319000	393707000	328973000	349844000	358385000	267077000
Rps27l	20394800	157376000	112970000	71841900	43750900	94458700	35480600	104330000	39364200	99336500	26973000	28118100	119934000	178774000	23764700	137751000	21757000	59139700	26697900	124298000	29909600	66161800	68487200	33230700
Ube2r2	3394170	6109480	5911020	6989990	4562230	6950810	4000540	4281040	2466710	5546600	3935450	3817530	5265930	5111660	2961580	5796090	2682070	5285980	3675650	4661710	3108270	6159700	7010720	6500750
Akap9	5606650	7498730	6804090	6554770	7655000	6047190	6189400	5921370	6472640	6166160	6437420	5891240	6132500	5819850	7442550	6793400	6053260	6690300	7605880	5892370	7824430	6340550	6487760	5714650
Znrf2	10202500	10761900	14373000	11573000	13019300	12203300	9709510	10323500	9131230	11891700	11553700	11290400	22314100	22821300	22438900	20167400	20289100	19903200	11072100	10733400	11299000	13077500	9659920	13500000
Fblim1	47581800	26982700	22776300	39937500	54295100	28336100	27810600	13408100	25257800	22359500	13423900	29423700	24945000	20635500	50557100	28101500	44847600	42599700	45207900	17219500	38600900	32994300	24329800	37573500
Kyat3	7635040	7372740	7693770	8821520	7627760	5535300	6394480	8092330	7867940	6788390	5672270	7784560	7407510	8609120	6846030	7593460	9729160	9157330	5764670	5950650	6385250	6329770	6796680	6486630
Hide1	3437870	5665040	5074910	10728700	10873700	8959800	14697700	8015190	14445700	9577960	10013500	15150800	10661400	4187060	8229510	6901000	4553580	12880000	10569100	2154940	7321900	7849700	7805310	7631250
Ssh1	988398	1567360	1190310	2285250		1219290	1610180	1620300	1527110	1584830	2009590	1533590	1369590	1113650		1775700		1289000	2224340	1211450	1258680	3162840	3116130	2143520
Polr1g	5899440	6546840	2549850	6149090	4169750	6262240	8291710	7599210	6956380	8772160	6588900	6601030	6761280	4002540	6235500	6825710	6593650	3897250	7277510	6784760	6358140	7695370	6200930	7046800
Mindy1	72780100	85957600	82638500	110214000	117796000	103105000	91879100	71861400	86225300	92100700	56525500	91164600	88159200	74968500	84131000	82508400	75163000	106800000	101457000	66736500	95493500	110138000	92083000	96108700
Ppp2r1a	523200000	677002000	421695000	655050000	512141000	606933000	546194000	515833000	500449000	601953000	464545000	470619000	535924000	493796000	396217000	529430000	458958000	513263000	609615000	608491000	499454000	491669000	536178000	555371000
Stambpl1	8591380	4385970	7842440	9510450	8377220	4390380	7329630	7526090	6310490	3822840	4490760	5131280	7416220	10510800	9503360	12109100	10267400	3914760	11681600	8765820	8871480	4054090	6739690	4091110
Mvb12a	34991400	35591400	39075400	37757900	40807700	39216000	48567100	42678800	36219100	49227500	42006000	42874700	36407700	38858900	28210600	33964400	33396500	45118300	43254500	39990300	51418700	69726900	53864500	71695500
Atp5mk	35790600	56860700	33513700	51625500	40711700	38537500	48809900	47451200	62071000	50122400	19875800	36218100	59440700	52622900	46241400	55137200	30841400	56228700	55489100	55484000	43275700	39098700	43369900	49122000
Apool	47508500	44514900	51352800	48129800	42813900	49340100	60763500	64979700	58988500	74602400	55811800	61695200	49509300	53697200	65109200	42330200	52229700	51776200	58773200	62072000	48272300	53495000	61454400	59920800
Tmed3	35957400	49424800	46187400	44736400	37039000	42170100	38986400	51913100	35610900	38216500	28881300	26108400	53810400	50818300	46631700	46615900	39830700	35025900	55922900	49434300	50099100	45565900	48580500	35117000
Msrb2	6407760	5776120	5006150	5963850	6313300	5251160	6404620	3904280	5049730	5584010	4312020	4480810	4892170	5366220	6878040	5477470	7264790	6541230	12120100	10473200	8733330	9982530	9459180	10028500
Fbxo22	10840700	12365700	10688400	12043300	16924500	10148000	7466960	8742950	7424320	8095710	4920240	8536420	15670800	12415100	13991800	14633600	14337400	13771300	8965560	6213950	9181450	9613780	9505530	8754630
Ubfd1	5649740	8051930	3132690	9537540	5493590	7110960	6556330	6837400	6542330	9243820	3395840	8139550	2776550	5338170	6749640	3773480	2216510	7453320	4145090	4528270	6949040	8006750	4917530	7735330
Ccdc25	23475500	18630800	26314900	20890400	14746000	18638100	30012200	29430500	26203300	36044800	48008400	41618400	14138100	14254300	18111800	17190200	20324000	17118300	13382000	13979600	18135700	20341700	21503100	15938000
Snd1	253730000	245585000	248677000	260501000	252646000	265960000	339437000	325970000	328980000	335453000	355171000	320336000	312218000	276082000	320399000	310784000	292979000	281876000	261348000	231750000	234458000	245765000	282570000	230423000
Smim12	2080730	4978090	12684600			3169500	2089630	3467510	5278810	3861040			3062060	5776640		4026930				5146760			2435620
Vma21	11145500	8206040		8376710	7440250	12220700	12143300	10828400	8754990	17246400	7923420	11424700	10728600	10680500	10383100	8797600	10015100		10689400	11409700	8604590	9134640	14253300	5146260
Polr1f	10655100	11938700	13150000	12308800	10996200	12005000	10061500	10668400	11804300	9661680	16540600	13596500	11801000	13119900	14213800	12704300	13263600	14057300	13624500	13474900	13204600	9794830	11689800	13462300
Ostc	339224000	316817000	296245000	297361000	352151000	359076000	325677000	306050000	338678000	340217000	199645000	306023000	311894000	323062000	365101000	341968000	353055000	364036000	276972000	293972000	277731000	254312000	345627000	280108000
Trappc6a	5940000	7113560	7012130	8058340	6362750	3346060	1321440	1973430		2552020	2265220	2861550	2834450	5379490	5130550	3981820	5217400	6227970	2067330	3016820	3510580	4348120	5290040	5622820
Dnajc15						813464		674738		1021170	740437		1284940	723839		947027				339718
Scoc	8668520	7930390			9368430	5886460				10390600					7532700	6138790		8431210	7704320		4859380	7271580	7839800	9264320
Nap1l4	206969000	204914000	209519000	218102000	190570000	212811000	204619000	200227000	204594000	184964000	229856000	201234000	184717000	168638000	186538000	203884000	178578000	189717000	155093000	139384000	166370000	169759000	172460000	174412000
Polr1h	6681700	5052370	7023410	10413300	5166160	9406860	8127080	6143880	8260050	4225900	4553150	4043290	10237600	10492400	7587890	7886220	9211400	6719320	6952460	10327400		7232400	5679270	6381180
Mtch1	30580000	41236300	38473300	38031500	33216400	35861600	35962600	42501200	37637000	43132100	36574500	33797000	42498400	46094700	34907200	42583200	32008500	32837900	33413900	47412500	36576600	36042500	39086500	37023200
Mtch2	136829000	142803000	134417000	138372000	129215000	134169000	144013000	154896000	147772000	148377000	119461000	142487000	143028000	161600000	145600000	149928000	142622000	157910000	172971000	208582000	161791000	144309000	168116000	171240000
Try10		5366840											7320820	3873970	3592280		4341550			6589060	4128100	6344690	4437770
Tifa	32239500	33754000	35968300	33693000	32064700	33682700	55540200	53794100	52851600	59585300	54724900	71944900	17141000	12397600	12575500	13903600	17014800	16993600	25823900	23882500	26386000	29448600	25082700	29298400
Brd2	5716860	6197370	4163260	7344470	8187320	5699540	14187400	11329700	13073800	11573400	10016300	13906800	3787370	2264450	8333250	5491700	8283870	6091150	6764780	3834680	7511880	4339580	5628580	3962560
Picalm	223090000	236025000	166046000	234318000	175409000	178514000	196090000	201202000	192767000	232452000	133773000	164725000	293604000	304621000	281607000	283287000	281936000	242629000	234786000	233374000	214136000	193997000	199945000	222700000
Pank2	10013000	6838980	7165350	9667170	10562700	7270440	5400080	4261430	5263020	5418300	6187020	6808040	7217650	6887620	9023930	6397160	8106710	8890270	8507310	6976120	10188400	9424290	8547320	10440500
Abhd17b	20086000	21434200	29488100	18331000	22145000	20034200	26900800	24179600	25974900	20860900	20881700	22297400	27994100	27563700	26597700	27696300	23075700	21739600	24437400	28633500	27384000	25013700	25384100	24151600
Asap2	3258020		1542500												1490250		3027360	3131040	3831360	1473580		1924420
Cyfip1	369737000	343509000	322286000	355965000	295896000	363590000	337144000	318607000	362185000	392693000	426300000	379578000	228926000	317298000	313799000	267954000	315646000	315357000	300349000	377277000	350930000	385203000	387441000	383602000
Fcsk	3561560	4339750	4468220	4642240	3658280	6289610	3075620	2817060	2994280	3374300	3083100	3253390	2620790	2839490	2699120	3287340	2921680	3174340	4724330	4010220	4193280	3443610	3382950	4442360
Eri1	14970900	19001300	16747200	15020600	14983000	14761000	7448640	8116120	7330860	10305000	7000000	7216460	10787500	9564180	10837200	11105600	9084830	9102930	11865000	13846600	12939000	13954000	12370400	12765600
Ndufa12	154742000	59656200	71457700	77608400	99802000	75571000	77654600	57029500	98807100	68810700	45201000	106411000	94659900	83217900	191105000	79129900	239956000	92684100	111334000	102630000	106054000	93338900	82792600	100607000
Uhrf2	13498300	8637680	7715890	10991400	12498800	9005800	7676830	4918020	7567950	5148260	5712380	8601350	6452170	4915870	10739400	5544100	11188500	10834600	10909700	5439010	11063400	9160970	10592900	11651900
Syncrip	343302000	405046000	490275000	408765000	400957000	442059000	443347000	461543000	427160000	471826000	456065000	385655000	500089000	492030000	387453000	477440000	369560000	371289000	347933000	427710000	341784000	331071000	328230000	324113000
Tubb2a	624565000	546639000	718731000	693681000	603431000	686070000	650887000	478039000	537365000	449647000	791111000	560298000	388381000	446247000	431104000	514426000	417125000	495296000	761179000	593910000	714196000	704617000	783116000	710993000
Wdr91	75917200	87768300	85899300	88534700	74181100	85922900	74104700	79918800	73348600	87068100	71891500	76422000	84359600	85534100	75957300	87266900	79249400	83258000	88831000	97886900	91787100	98696100	98371100	112232000
Prcp	60316900	57992000	65179700	57158800	45281900	54626300	81167100	85926300	92567700	78543000	105495000	58921100	76559300	79053300	85711900	80523500	84177600	94830800	121337000	93159800	120462000	119042000	116844000	110075000
Abcg2	7040530	7838110	9444650	7733290	5821800	7614930	7823640	7299440	7621190	4813840	6809670	6076690	6639730	8054600	6004920	6996790	4527030	5986530	5521490	5991550	5171400	5342980	4468880	3011900
Fastkd5	5914480	4967880	4243230	5697640	5184480	3497610	6015850	4042040	5723330	4035510		5130680	2246640	5762190	7207590	4543480	6904510	7442670	5200780	5350810	5057060	4074600	6192400	5666560
Ciao3	8400290	7776540	6192290	6911780	8853820	8198920	4778790	5508900	4505030	4358270	3820000	5660150	5767600	6158870	7101910	8886770	8458140	6618970	8264560	7176880	8142930	8392100	7173260	8832140
Shq1	1795490	1094150	1506150	1346830		1895260	1038650		2233060	427705					1638590	1302080	2257060	2098590				804703		755537
Thoc7	23502300	17246400	29992100	19374100	26136000	21781700	22983100	21093300	22337800	23633700	19866600	26782700	22518700	28245100	22401300	18763800	26578400	14422700	15825900	20351400	15846000	15199700	18006600	12848100
Ipo8	19235600	17766400	17768300	18770300	15592300	14026400	9949940	10216400	10082500	8828500	9932080	14933100	15372400	14448900	16192200	15313400	22910900	24045000	9898940	7859150	12911100	15154000	15419200	16817900
Huwe1	107062000	108903000	112358000	116570000	107565000	108193000	114943000	103396000	110093000	112084000	96486900	111421000	107683000	96808200	107214000	103232000	110210000	104544000	99939400	94069800	111669000	108690000	102294000	97640000
Txndc16		1177300		677823	823863	490658					24091600		1061470	898070	1077680	605049		876210
Smap2	68850100	90179800	79424900	88447700	69968900	86130300	56749700	65430400	63876300	82765000	50188600	61867900	163886000	162164000	127536000	173983000	133108000	165932000	67813900	61335700	61789900	88057100	69137700	84881400
Ppp1r9a	1190160		251665	686476	1591960	423831	832093	282981	1024270	351420	1601020	1164150	291739		1154240		1020780	679741	1928170		980394	498151	460776	520860
Cpeb4	30809600	23661400	28985900	27728100	25782400	30087800	56055700	55948100	56721700	57725000	54687800	64403300	25464600	26709200	24061900	23384100	30404700	26522200	30558800	31785300	29929700	30308300	26530100	25683800
Sbno2	1447620	1544040		796864	1536610		2341410	2215740		2828310	2634190	1709430						1453700			1642890	922305	1039210
Luc7l2	112905000	102500000	114128000	135001000	148054000	114664000	150810000	119495000	138065000	128470000	116505000	142271000	138609000	85750600	142744000	99147900	133312000	100258000	135293000	95704900	126055000	117250000	114320000	108531000
Inpp5a	1156830	934834	642786	1116930	1259860	963565		1364380		1001340		738668	1281530	1576640	2194330	1995130	2188860	1502760	1045140	1050950		1697750
Rpf1	1428930	2387730	2232190	5959960	10196300	3442210	7041410	2259610	6298930	3696430	3574220	7778140	5040520	2299790	5508280	3081370	2076410	4274560	10061300	1783790	3975680	3914290	4670290	2912450
Spag7	35865000	11726300	9278530	15769000	20723600	12625200	10369900	6142560	11754600	7571110	5023390	10513800	12355300	10771000	23555100	8383660	28737400	15273900	14143800	9469370	15625700	12355400	9569210	10816800
Eml2	186293000	173313000	186241000	180082000	189264000	181180000	185495000	165806000	168179000	169152000	153817000	176795000	144282000	136521000	145401000	146923000	147421000	169446000	163699000	161327000	185727000	183362000	180753000	176356000
Ppp2r5d	68486200	72037800	90816100	77675200	71735400	81294300	50265200	52933100	52234600	56123100	50533300	56386900	70099200	72390900	58517000	69366200	57912600	73034500	61245700	66518900	59009000	73603900	63099100	68014400
Dusp9	2004080	2036370		842169	2367490				1114890	828335	527977		590688	1794550	1347640	801832	1924340	690882		888385				228734
Ppp2r1b	21728200	21890200	12279800	24648700	18026600	17768600	21332500	19209900	14825000	13784100	13987400	16178100	16924600	22141000	20689100	21979800	23148500	22238200	19580500	18489400	19419200	19892600	19465200	16174000
Dek	155270000	123566000	167561000	118237000	118974000	123053000	114109000	101774000	113212000	102125000	99547100	116545000	120919000	128050000	139881000	108429000	127808000	132848000	97256800	114628000	102938000	102902000	103801000	113710000
Ints3	18165400	18257800	17470900	19166300	16886100	16528200	17589900	18341800	17533200	17855200	20916200	19908300	20553200	20367700	20407300	18727100	21072100	20346200	16216200	18951900	18206200	16848900	18846900	16543700
Fbxo11	1977860	2195420	3176380	2610360	1584580	2362250	2022550	2013180	2533720	1654180	2365950	2046710	2824250	2989960	1771280	2008850	2070470		2512580	1764050	1645980		1168640
Slc7a6os	3559340	4174780	4225480	6255510	3392310	4751040	4382460	3005520		3218920	6311220	4059170	2986140	4881680	2887200	3869050	3724800	2801600		3874770	3505750	2874320	2870700	3006040
Mycbp2	11973000	8855990	9063910	8761390	9378180	8012540	8390580	8720270	7890580	7724400	6402340	8675110	7202190	8228900	12320600	10220300	13911300	8844340	9604550	7119630	7344420	8647430	6741030	7021800
Mtmr10	31053700	27779400	33415700	27637000	27134200	27472600	22694200	21864400	24552100	22134500	21182800	24496500	36888800	35093100	33034800	32354400	36868700	29959300	23736900	26475300	25830100	23872200	24958200	24146900
Shprh	2418970	803741	728804	2153900	2144450	1349760	1795350		1520770	906616		3085460	860172	487634	2625310	599087	1931780	1648220	3148150	476554	2316820	1465210	2019090	1560080
Actn1	733553000	773042000	670210000	728474000	808888000	773744000	726556000	784121000	788558000	756145000	484372000	738114000	796037000	836746000	916248000	968534000	863653000	817328000	811883000	760528000	869246000	764034000	804066000	705885000
C2cd5	5262790	4475910	5310070	4951400	5415770	3380160	3875050	2947490	4498850	3529970	4833850	4532890	4076690	4499030	5217820	3886080	4943990	3003870	3781380	3343500	4498180	3261250	3254190	2788500
Mybbp1a	146855000	169911000	169941000	200072000	182244000	186058000	245107000	247385000	250588000	220302000	178697000	240998000	243124000	211254000	209337000	222124000	191635000	194846000	166593000	153646000	161015000	153869000	172667000	137733000
Lnpk	65963200	29281600	23990700	35066900	50813100	29095000	45027300	28791300	45003600	31687600	22614700	57565000	26627000	24180400	47868000	23545800	42594200	32662400	52187100	25749200	42896800	33225000	35419600	40881800
Aptx				1213590		1283360	1856870	1862760	2197870	1855750				1441190		1217550	996379			848585				1056000
Gpatch2		353232								397071			248889			310006		129821					310735
Atxn2l	32346600	29852700	18748000	40867100	36313100	28645600	47356400	41444400	42391200	49855800	34235500	42133600	33834100	41169100	29801500	42742800	45341000	33868000	36501300	33976600	44956300	39781700	37655700	33185400
Lrp10			3704360	3645410	2938960	3550350	11584700	13784900	13716700	12136100	10899100	11509700	3853620	4706450	2785490	3061440	2727960	2223230		4326990		1901140	2450800
Otub1	190055000	189954000	136914000	155965000	154696000	151972000	86518500	102297000	105339000	125859000	128388000	91463800	141485000	133505000	155948000	151881000	153912000	140757000	147002000	106841000	144774000	166542000	148547000	165794000
Abtb2							3236530	2824540	3104890	4024480	3130790	4360660		3155840	3287030	2350020	3171940	2714940					1709180
Ccnt2		1450710						2797350		3157500	1884540	1975410		3486830								1979980
Ints7	5635580	6331060	5255280	6235940	5840750	5761860	5591820	6305130	5903900	5345540	4544200	5515300	6230710	5974250	6150210	6126470	6192320	6557680	5751280	5380900	5156500	5771400	5272510	5317530
Exosc3	12597500	8962880	11701800	9588710	10796300	10965000	8205240	9198980	10368400	8391660	9026530	7578140	11995000	11679000	12693600	11647000	11945700	13454500	9602170	10155800	11706800	9043700	8762820	10013400
Ccdc93	64227400	71251700	69789900	67152000	64902600	68157300	67096400	66658600	66104400	77642600	67300900	64411000	82420700	64355100	73693700	67790200	67343700	62503000	87210200	90465000	89937400	86306700	81885000	79241600
Nsun6	2934200	2603640	2275450	1687140	2010260	3144570		1363580		10008500			2678110	3539170	2215820	2207070	1192610	1761810	1742510	1889930			2681440
Itpkc			342380	852931	1268460	526468	771017	665868	704395	586541	843612	668302				459755		446479				697040		725333
Pfkfb3	8228270	9930850	10315500	5325590	6550430	4309160	12397800	12851600	14060200	9828660	9306150	12062300	3873370	4058550	5975100	2999190	9384140	6531870	7575310	5586530	7555910	5774260	6557450	6013030
Prrc2a	14013500	4328190	2110260	10627500	19118400	4418750	19130700	4933450	16290700	9633460	10432100	21947100	5116160	1907190	28972900	2460640	17899600	9513730	23741100	6172760	13978200	8416740	6443710	10288500
Stk38l		3836190	4648690	2399620		2204530	4675530	4554970	2988130	3762250		3069490	3389420	3404160				1749210	2345040	4712510	2669500	4771370	5043510	3452160
Lrrc75a	2000310	2551970	2195910	2243880	3142300	2140620	3917970	2631280	3179330	2913850	6607620	5078310			2649760	992603	2697150	1709240			1586350		1449710
Ctdp1	26802200	17214200	20045000	19094000	19036500	19202300	17666400	15245800	14224500	16234200	12401000	16384400	21574100	21287100	21594100	18785200	26833900	21859200	15149400	16070400	16395700	20859400	18140200	20148100
Phkb	17114200	18695300	24352300	16994900	22668500	16739500	13600900	13768800	15125300	18951500	8556330	18032900	15462100	19089700	11240100	15945000	14965700	22445100	11027700	12487000	10726500	8742180	8242040	15431900
Scaf4	8634950	8621680	7120850	7970340	8574930	8930340	14070000	18973400	8236370	10109200	9690210	9427770	10438200	10803100	12897400	12000300	14046100	11604200	9750680	14018000	14639200	11914500	14112400	9387280
Plekhm1	19743100	21076000	22611900	25020000	21002700	22089000	15404200	12786500	12869400	12240200	13961400	15054200	24900500	25912300	21763300	25963500	21302000	24236100	20346300	18321000	20867700	18987400	18808900	18829000
Ppp6r1	55914800	45754700	44379400	52644600	53992300	56045900	64855200	55044900	58690900	58360400	45835400	67209600	39313300	31447500	42544100	39214400	43241500	42548300	51074600	40856400	58631000	53322600	49087200	54172000
Pdpr	34536000	31716600	41172900	33271200	34578100	34730900	35194800	37537100	39909200	32447200	31329900	37429900	35174100	34874600	36252900	35531100	36363200	32019100	48621000	52634700	45011300	43623200	48220900	45781000
Ube2q1	32151500	30410400	26803500	27791200	32629500	29019200	28556000	31788400	34746100	32383800	7237910	28692400	27626300	31307300	29483600	36083300	32091100	34801000	21139500	21143800	27792100	27365400	27358900	27188000
Pgm2	97512400	91785400	84496400	80677300	95542800	83506400	54190600	51909300	58315400	66773400	40387700	57858700	68099200	76459500	74872200	76657100	75311100	90754700	115422000	103636000	112674000	114626000	103538000	125949000
Nacc1	1868530	1621830	2002710	1683020	1136030	1731890	2068860	1657090	1904820	1380980	1421100	1900510	2258620	2516390	1793660	1439340	2297830	2020130	2116790	2491810	1833550	1258470	1472800	1234590
Supt20h	2011290		1198110	1963030		1705320			2354980			1358060	1602670	1680820	1897930	1227790	1069360		1877120
Atf7ip	2457320	2324940	2838140	2293260	2175230	1979700	2831650	2832420	2286320	2294820	2143620	4050490	3034420	2104220	3471650	1881620	3052010	1988780	1941340	1854620	2067860	1561880	3128750	2923890
Dnaaf9	965904				1163080	592120	1012100	248634	1019280	334895		794716	519547		1489940			1159010	1405290	108248	1421090	852686	356418
Elp1	33881700	33603100	38444300	38701300	36097500	38241200	30262600	30670600	32558600	24628000	22701900	29678900	36117200	37400400	34959500	37133100	32868100	34306500	28275400	28203800	30024700	27590800	27558100	27537500
Rragd	4349810		3632910			2056750						2096460	2762570	2273470	2631530					4290960	1492930	5471310	5296650
Cdc42bpb	25801500	27605900	28217700	28766100	27407700	29527600	26649600	27793100	26668500	26325000	27168800	25262300	27057900	25479000	23004300	27534200	25560800	25373900	27481100	26061200	26732500	30557600	28919100	27994200
Gvin1	69199100	65988100	73892400	66689200	72376900	73194900	229040000	228540000	213675000	222760000	187444000	220482000	89868900	98396900	91358300	101908000	93327600	98415300	113650000	117237000	133973000	132404000	131969000	125772000
Ahcyl1	205353000	247725000	270451000	246599000	226480000	265045000	201464000	246865000	223030000	215260000	199580000	185153000	309763000	317591000	224457000	261962000	230003000	196474000	226328000	290272000	244873000	216928000	219264000	206745000
Atp6v0d2	67312100	77947200	55822000	70774100	59481000	63203600	52751500	61058800	60144400	59605500	47224100	49943300	110181000	110084000	116380000	115890000	116268000	106522000	83833000	77160800	66166000	74821400	88170800	88798400
Mib1	5756260	5687250	4302750	6491870	5090800	5460890	8767000	5091080	7745330	6110680	7609810	8427180	5615830	3937970	5463930	3868660	5732540	9242340	6119520	4073380	6841470	7108150	6915150	6811430
Prpf38b	27184200	28550700	30279900	26966500	35025500	25298500	39888900	40503900	47166500	51511800	50031100	46665200	40988500	25711000	38488600	35464200	27376900	27622100	36434700	27818500	37091600	39862300	48938300	26373900
Rsbn1	3573090	6483220	6109720	6655870	3900530	6003070	9484160	10703600	9154210	7991890	11659700	12144700	5690500	6259460	6794760	4554090	7061350	2895220	6777020	4599380	4342430	5376420	6739450	6774650
Dcaf5	1451530	3178400	3605350	7340910	10397500	4274640	9138910	2998430	7778900	4550700	3330870	9482420	3884590	1441430	2310370	2476640	1682300	3773400	11416900	1849160	6995690	7105600	6025690	6629290
Mtmr12	42048000	31776800	38109600	37540800	29143200	31702100	30643600	28656900	18412500	27010800	26816000	28622300	6641800	26052300	14401400	25873300	321824	5564720	22434500	28381800	19956300	5415590	6703340	17853800
Epg5	8174180	6028820	6933340	9019790	6784880	6243120	7553870	6228770	6398860	6602000	5005020	8085190	5797160	5172430	6771720	6515120	6851460	6377530	8224620	5654490	7529030	6992860	6673480	8023610
Fnip2	8243770	5737440	6330220	5432550	6887360	7372840	4137540	4200950	4960880	3465070	2826410	5441800	5055930	4102230	5103930	3770390	7277230	8534510	5242470	4551170	4087110	6573650	6291160	7133960
Rpap1	6184340	4100140	2927470	4925220	4730400	4042210	3522950	3638660	3321810	3054590	2481550	3718710	3398450	3675910	4676670	4000550	5424850	4261630	3807590	2828360	3804320	3811440	3575160	3949670
Sipa1l2	3914870	4195830	3896090	4572040	4016640	4119640	3786990	4023620	3462780	4747420	4604050	3794210	2711920	1669000	1741400	2292930	1045180	1854840	4511920	3357780	3015440	3785020	4724770	3230170
Lrrc7		5939820	5031580	6206820	7495020	5693950	7561640	3592090		3528510		7182480				3079390		6620380	7114890		7010020	4393320	5746240	8054430
Kansl1	820117	578075	539840	1210220	1263810	809230	1257750	662779	1097250	988023	1176290	1080840	712223	134204		331747		521324	1110450	424383	774009	1357030	1086200	1003930
Erbin	45370900	43685400	50348300	46163700	44194900	43052700	51396900	52163700	52096200	55588200	41481000	54305100	42389500	40027200	40961300	39168300	43502500	40582400	39057800	40039000	41864800	38311900	42626800	39558600
Gramd1b	43078000	46464600	51949500	49002500	44882000	47315800	40196500	42836100	45848100	38957500	38470600	45202500	37995000	38012500	40142400	37161400	35738600	36660100	46375400	46897700	45132100	38423200	41996200	42026600
Phf8	8701940	11344600	7823270	10402900	11017100	10560900	11110300	7088090	8814860	8471060	9163440	8541700	2962910	6761460	7070500	5751510	5079420	7319750	7576120	8025640	9540280	9156070	10546600	10597400
Adcy2	559533	390127	395107	677337	308198	481904		198853		349752	472792		282985	131532		272096	263949	205798		185050	222128	444234	465866	277226
Mon2	19961000	24242700	22904300	25915400	21324900	21533200	20352700	21400100	18043500	22307600	17848200	19645300	26724200	25700500	19891300	26006700	20988700	27154900	21894600	23125900	21847700	24829200	24296200	25059800
R3hdm2	7263430	6199920	7603200	8572370	10624500	8667680	7650440	5821020	4766740	9797890	4491470	12016500	6955550	4610420	6792410	4947810	4483590	7958300	5597900	5059170	4770580	7838050	7865010	9715010
Nisch	57456300	58099500	58015400	61197400	58229200	58795700	67605800	71864400	64798400	74727800	66154500	69202800	48503100	48113500	47239200	49037900	46481200	51839800	58017700	57099000	59450000	61874500	62104900	66844200
Dnajc16	2165640	4270800	27990300	5326310	5756680	4865530	7428310	38379500	51453600	7841620	7699340	16800800	16078700	8744420	7746850	6478010	8007340	6463450	3639040	5548980	6611960	3909920	2933450	3677730
Zdhhc17	9045110	9476010	10236600	10512000	9106710	8594900	14208900	10671500	13550400	10975000	10947400	11836600	9182040	10581300	4356190	9827100	8586980	13146900	8793670	10024100	7581400	7066970	6123460	8266130
Ubr5	10507200	11029400	13746300	12632500	10956100	13085800	15975200	15998900	16655000	12957000	11448400	14488200	14597900	13794700	13477100	12646400	12144300	12576300	10498800	12346500	10585000	10316000	10485900	9643490
Cyld	10296000	10653300	10280200	11262200	12091400	11289300	3182300	3354140	3145900	2283220		3040510	9091120	10548800	9631230	10709100	8417190	9141710	8412100	8314000	9748750	7406680	8198850	9012530
Plekhm2	13984700	13683800	3746600	3706100	3855370	3037450	8563160	10813500	13519500	2988950	1509600	4651780	2375120	2056160	7766970	9452560	10682700	7141520	9825730	12475300	7350950	9454310	3382900	3548000
Dcaf1	361582	335429		345393		318446	274827	168018	311827	404113			226357		275579	118663	444533	246712		262367				281237
Cul9	737230	750683	959504		1256100	832551	908172	632374		1015550	914925	875089	478184	717836	831744	791119	725474	882909		583198	1317300	820119	1043090	729312
Clasp1	19178600	15066300	13761300	15774200	15223500	15420400	19528700	17294600	17308900	15756200	13350500	18531600	12603500	14439000	15187900	13355100	15828700	12938300	16913000	15410200	15378100	12975800	13078800	13175700
Fnbp1	174212000	177671000	200997000	165175000	169851000	192216000	156459000	162342000	144997000	158160000	149257000	152855000	148475000	158007000	135274000	164710000	134060000	144931000	175480000	190415000	192439000	204258000	191768000	188822000
Vps13b	1486470	1345820	1319490	2537110	2361490	1817620	1440120	863490	1147670	845538		1659820	1758450	947125	1396950	1173910	1861290	1555870	2349850	963717	1445430	1410520	1524750	1946000
Rusc2	851329			1966310	319879		737123	1014450	439135			868941
Madd	25481100	25133900	18249700	23379400	29625600	35741900	35651100	32296600	37293800	29954800	26267500	25098200	20153700	19407700	21884500	27690500	20651800	27619400	25821200	19537000	27116300	25509500	31640800	31631400
Clec16a	621887	655604	1033930	649756			1362850	321850		660696		972992	998592	1152950	979488	706892	927079	597175		1747080	1299330	1119430	1157520	1191390
Khnyn	1235390	1566770	462682	1330670	1271970	962774	1266470	1274750	1470920	1688250	520383	1314000		853002	714551	1035190	1051760	1005690	871490	675000	1111420	1077450	1419840	1127960
Zfyve16	121238000	171826000	104513000	13196600	175253000	14598900	14046700	138205000	153937000	177805000	10222700	348298000	11439000	12899700	135611000	11936800	14416100	12856400	13585600	13381700	13883100	13283600	13683700	124137000
Cep170b	1756670	1398330	1584420	1874920	1321130	1531740	861440	653954	839196	827117	738300	577925	1124960	917012	1124610	1121920	1018430	1190720	2093100	1233910	1861660	2718980	2326730	1844270
Avl9	10808400	17262100	14952300	14815700	11537600	13762500	9749720	13520200	11719900	17046600	15064400	12414100	11993500	12730700	6585030	10461600	7225800	10965600	11175500	11856800	11915800	15493300	14648300	14206400
Pum2	18581000	20473600	20901100	22841500	18953700	19691900	25954900	23627700	20921000	27076100	14263600	21624700	22498700	19263400	18301000	18635300	18026700	21386700	23582600	19511000	21184700	25631200	22770300	23150200
Rubcn	26288500	15174800	9314200	19925500	21846800	14141800	24933800	15413900	24050900	16539800	14956000	28483300	13030600	10018800	22682400	12694400	24695900	19261600	25778500	12160300	24440400	20980600	20780700	24995200
Mfn2	17420000	13202100	12518400	14463900	15231100	12040200	14069200	15011200	14952900	14039900	15005800	15856600	16177500	16413700	20042200	15183700	20812600	15653500	17866300	18810800	19722900	16800000	16620600	17057600
Suz12	4027710	6184940	6374450	6395430	4574870	7612330	4606260	4729340	4825340	6628820	7602400	4379740	4569370	5049120	3406870	5628020	4170300	4542460	4654400	4424700	3963290	4234520	7521040	4530440
Scrib	21401200	16811400	19795300	19950100	19454300	17547800	14396900	15002900	16315700	15313000	14854900	14636400	16760400	17975400	19276800	17249300	19196800	17982400	17993400	15072300	17118000	16547600	17286900	15908900
Pum1	14081400	14416500	10820800	16210700	12857400	13327200	16877600	14844600	14992300	16992900	15561500	15460200	11880000	12726000	11479900	13271900	11533500	14254600	12215800	11961300	12142100	12217600	12197900	13356500
Usp8	46371300	54913800	51920300	57839600	49907500	56806300	54991100	50597700	51585000	56630200	55695100	52857700	48223100	29702600	34642100	42519300	39266900	49154200	48565900	33962600	48389100	62723600	53624000	56431900
Nup214	28890100	23765200	22414700	27228800	31338400	24079200	25409800	22904400	23454600	26295400	24441700	27141100	28180400	26477700	29892700	26644300	27262900	26077500	28240800	22733200	27756900	28265600	23523300	28735000
Ube3c	17835400	17592900	16508000	17694500	19432000	17747600	14535300	14521000	14973800	14970100	11418300	15327200	16238400	16366100	16595600	16560900	17209600	19145100	14874100	14528700	15779000	18540900	16425500	16521200
Septin9	180555000	213685000	193176000	191924000	201120000	196177000	127887000	147974000	129406000	175180000	138536000	151627000	174869000	180731000	150835000	195563000	170988000	188420000	146625000	143970000	138518000	154204000	144396000	147797000
Clec4a1							19727500	21883800	19089600	19161900	21452200	13959200			4488390	3699290		3654490
Rab3gap1	48423900	58150500	68549800	59979300	57932500	62664100	64943900	69172800	64798300	68226400	71539300	68864400	62513900	64142900	50798100	61222800	50984800	56969500	60775500	59126000	58333700	61660700	66231800	52378700
Sestd1	22686500	12719500	14610900	14155000	15479700	13389800	11456100	10576200	11486400	10769900	9421760	12850600	26064500	28065600	29370500	22838000	32300200	28697200	9936760	9154940	11317200	11182400	11226900	11423000
Ints2	5300240	9890060	12375500	9181980	9005810	9338800	8170270	7143530	8268350	8109840	2666750	10252000	7055630	7443620	5920830	8422780	5300580	6766380	4430870	4184590	5132820	5280470	3889930	6607360
Naa15	87709800	83685200	84291700	87068000	82410400	86715900	82451100	87399000	82021100	83557000	67681500	94586300	86731600	90270500	79012100	81739200	80245900	88102000	66934600	68511500	72027000	63060700	73750100	71475400
Mogs	106599000	88342800	94570400	99732800	97788400	94396100	123379000	104004000	115712000	109616000	96991300	118200000	98101900	103510000	125272000	102621000	119421000	116348000	119818000	116827000	112446000	113874000	121027000	116983000
Kctd9	4943310			5268550	6034400	3328900		2628920	4551260	3924980		3486280			4309720		4080580	4103650				2162730
Trit1	3206170	3146150	4744410	3587260	3876320	4033170	3652240	3087420	3423790	3244860	1301490	3142580	2324000	3710250	2469800	4239330	2839780	3348520	4050030	3684650	2974510	2593850	2844400	3771920
Dgkz	35412400	34210300	33559200	37444700	37826900	36406300	30963200	29049000	30329400	30138600	33967800	33119700	27688400	25237100	30858700	27738400	28442300	32793000	32474400	28686600	32141700	33558300	34022200	34019600
Ankrd13a	36975200	44172100	46272900	46721700	45622600	43400000	31162900	30233900	32381400	37579400	33521000	40317000	32511800	32892200	34645600	34196900	31579400	35423100	33399700	32924300	39675800	33285500	32931600	31295300
Actr5	13567400	6212130	3966930	6659370	9721990	5627420	7891340	7090680	8273900	8412890	7555830	8383030	5852700	4203530	13037700	8139690	14267800	8312710	10510700	7486260	8282710	7643790	6951790	8905630
Ankzf1	10597100	8279880	10712100	9214750	9235210	7320870	10120200	10437200	9453160	8758270	9153740	11414100	9460190	9212220	8457680	9329880	9961390	11842000	6633700	7491250	6930870	7313240	6915680	7638620
Rpp38	8437860	7860760	6266020	8866560	9808900	8028770	9517360	9328830	9047290	9077780	6982840	9721330	11619500	10255000	10452800	10619000	11427400	8190290	6409110	8202720	6939610	7679460	7257960	6094650
Pgrmc2	129376000	146200000	177854000	98818600	142714000	124406000	153701000	158562000	161217000	136662000	168591000	153457000	161194000	157779000	110146000	148929000	127952000	119804000	106994000	100480000	101486000	95309900	122795000	101183000
Taf1	1382970		2070850	3008510	3176030	2985870	4084860	3383990	4060420	2739940		2968680	2019500	2315040	1431780	2689970	1209640	1173490	2312370	1445210		2399090	1384770	1653480
Cdc42bpg	2075280								512367	1331210		1205450		1285200	2204200	1369700	2195950	2097940		1855130	2788640	3147520	3221300	3050640
Polr2e	31231900	41200300	32924900	36806500	33467100	31949500	28912800	28904600	34677300	28276900	30853100	30691100	35029000	40039500	39975900	45907800	38162900	47404100	37596200	33964600	32287000	31619300	34272000	36608600
Abhd13	5279710		4446360	2454520	3114020		5067260	6441110	6821970	2552040	3295510	4822500	2557540		6405400	3913320	5805620	7030440	2989220	4261630	3718860		5225980	5583440
Carnmt1	11590800	4562840	6552260	8634540	6961460	8603300		6385340		5139900	3948710	5918070	6342270	6928370	7793090	7383500	9392480	10682900	7057420	4972220	4402330	8801300	7358540	9069580
Kcmf1	12442500	12427100	11737700	13344800	10333000	11481300	14602300	13272400	14155500	16982300	33892700	13917500	12126000	8634130	8886520	9449030	7008220	7138320	12032800	13745700	13013400	15973700	14023100	16335300
Adck5	2142930	3094000	1681710	2896380	2174020	2926300	3487750	3468080	2970680	2996620		3454990	2167550	3758250	3954490	2820890	3036230	2650640	4192610	4675890	3943280	3328680	3968380	2978020
Bpnt2	54910000	55051700	60009800	52817400	63651200	54417600	75863700	69227200	79679500	68912600	40942400	62462300	61255900	61123400	66872900	58091300	65155600	54484900	52924200	57038200	50948400	42878600	48867400	42875500
Chst14	5670550	8905350	11469900	9693740	5769140	7778650	10689700	11756800	10744100	10553900	6602360	11208900	15623600	15182800	15496800	19973100	15656800	13797300	12161200	15145700	9437860	10176200	9737710	9957800
Ints8	5830060	6049190	7662650	3434580	5513020	5406790	6809510	7034550	6065270	6316830	5485680	6749410	6784190	6416350	6868540	6314930	4792470	6346260	6561500	5979670	6253950	4559160	4293810	3930240
Ap4e1	8010530	6724290	6450930	8684540	7093850	9704610	6878460	8260200	7061810	6657650	5311900	7588970	1397100	9608840	6571020	7093130	9069790	6311680	7432320	8870330	6785000	8122560	6662390	7130220
Galnt7	60449500	65183600	84797700	66772300	69243900	71462600	89077000	96557200	90822500	83588300	90126900	99915600	78494300	93661000	76491300	79516400	72840900	66861500	73852800	90439100	71573500	57062700	70909000	64341600
Trnau1ap		1780750	2566910	666725				1118860		1512100		3986190	2476710	1164070		1218760		1182650		1510790		952368	1144640	1917440
Fam98b	21620400	34354200	30596000	34792500	26425300	32842300	26542300	28969700	24457400	42210400	25371600	22869900	43088000	41298100	21321900	37732400	21486400	31502400	35762800	46543300	25974500	40995600	43681300	38669300
Tbc1d22b	1923930	2018810	1258520	1863370	1803650	1573280	1896890	1376060		2065600	1491650	1819690	1665080	796382	1538460	1621910	1514720	1519070	2086120	867902	2652420	2577620	2463580	3199660
Trim56	16095700	17930100	16813300	18485500	19014000	18453100	25531400	24512100	23181500	28100700	26830500	26863300	17028400	13913300	15438300	15979600	17147000	17854900	18728200	15276600	19461400	19557400	21540200	18592600
Sra1	10642400	12738900	11224300	12988400	9449150	9790890	7469810	6355580	3007400	8650140	2555600	5503130		5224070	9351190	12186900	9535160	9772610	12463900	7872820	9827200	12317000	10701700	11617200
Dnph1	13636200	12247300	6655090	12881000	14426500	11176100	7069430	6599840	6544070	7008830	6563520	5221040	8258860	7313560	8602740	8284810	9202630	14183100	3167730	4468110		6290770	5535640	5515610
Tdrkh	13930900	13121900	15826700	13987800	12413800	16069900	16833800	15400100	15820700	12321000	14739400	15837900	12456700	13700700	16954500	14143100	13769400	15867100	11851900	15794100	12621400	13498000	17677400	13613300
Tecpr1	99272600	106307000	114684000	123868000	107567000	117805000	95316600	96781700	95457200	96915500	84293800	96320800	100193000	80322500	90181700	88740200	84956000	88665300	94123300	81385900	101003000	109612000	106337000	99117600
Epn1	61716600	67020800	75516800	56539900	63456800	65347100	54498500	54849700	54483800	61390800	36910200	57184200	63203200	61685300	45274300	61184300	55442600	55846500	64259500	64183800	55805200	53275300	54721500	65570600
Aldh3b1	77689000	74739300	81251500	74236000	107340000	80200200	85219300	72017300	87988400	71706700	68174400	89266300	75977400	74733500	87329900	79681400	81075600	83463500	99529500	73492700	75378700	70346100	81563300	75520400
Akna		1960930		1176990		1763590	7431780	6750400	6284790	8619320	8185000	7302290					1579900			832663	2325480		2366890
Dhx33	1197540	1324400	2642620	1654920			2139900	1951890	2404580	1094840	1840390	1774030	2008540	1899880	2333230	1987380	2250270	1542570	1203650	1282510	882647	1185920		1450230
Ppp1r10	6385230	9386730	8827710	8864980	9031550	9092120	13394100	10889100	11886800	13558300	7353200	12788400	11754200	9990460	10395000	9260370	9626320	10146900	9025290	9066110	8574390	7138620	7548620	8226770
Wipi2	29599800	25921700	30261000	19388200	17380700	18717800	17898900	17879000	20067400	16567200	24309700	22760400	19641600	20744600	25313600	20908100	27674900	25084400	19384000	16141900	21513200	22929800	30551200	28604300
Crybg3	1303600	372046	572606	664960	1055050	451357	869990	323470	835531	400550	391137	959692	511788	233679	833693	233957	1056820	621191	622661	208593		446735	366961	521258
Zmpste24	64096300	57262400	66243500	60122700	63857500	66801700	55721900	73579300	69902700	68237800	82649400	56183700	52221700	67466900	76075100	69772100	66337000	62946900	55961500	66480500	63559500	52109700	58726600	46876400
Ntaq1	6700310	3510710		5159570	5363860	4438650	4716350	2570710	4372910		1233390	5030100	3437910	4431740	5944300	5060450	6897920	1258630	6220260	5966570	6470450	4093720	5510890	4669640
Ubn2		1781300	1763190	1627370	1888780	2583750	1702450	2355690	2521900	1539260		1565350	2356060	1313650	1660630	2049860	1681740	1411360						1462010
Agfg2	7079820	9902590	17199800	9400440	11394800	12436100	4163110	5177150	6026750	8037980	4719820	2205310	5984490	8839510	2648490	6930160	3299020	6241120	3126250	6559100	2010760	7243090	6181020	5328520
Kif20b	2224050	1871520	1853830	1873660	1878740	1836850	732981						859714					1128770	1539680	1428970	1045060
Lrrc8a	6150490	9766910	12290200	9274520	10098100	9594550	9615010	11710300	10075700	10175100	11812900	9805050	10354600	9641640	9289950	11204700	6669680	8041160	8041860	8142400	7451960	7739580	8232000	6236700
Trim36	1808760	96124.6		3254400		272403	6285560	7683680	6322180	8649970	24889300	14551600	224782		2878890	1247130	2197700	2563010				1377860	1537820	1028660
Mtdh	107449000	73977800	86030600	75789000	76459500	76411100	188756000	156804000	201915000	171777000	198143000	204967000	82563200	82616700	122003000	78588000	123128000	77144900	85775400	93235900	102970000	86506200	95890900	97616500
Tnfrsf14	7246230	2705840		2709030	6224170	3429460	11117300	13640800	15290400	10951500	3896060	13054000	3642060	5056080	9538630	4489430	15468600	1610500	5220610	3792210	4476230	931928
Vac14	82952000	78976900	54740000	69241600	69121500	69825800	63406600	62477500	67246400	65257900	40195500	62100900	47664300	50035800	67679300	69179900	73024500	79819800	79415700	65394500	77534500	72450900	76657800	85789400
Rhbdf2	11254000	6925920	7433250	8063300	8561160	7886060	15798100	18964200	23216300	16614000	17182500	17313400	11790500	10086500	13153800	12212700	14777300	14203400	8321240	6353630	7089850	7339940	11192700	9021970
	11542700	5346630	4466290	8494150	7821780	6166100	6523290	5444420	7827430	4433350	4356050	7845740	6518960	4829590	10138200	6026160	10074800	6236620	7793950	5160510	5841420	5408110	6739120	5816880
Aftph	14238500	11762300	6290840	13437700	13888000	9994580	16034400	14031800	15731500	15705900	15067800	17301400	10313600	10504400	12531300	10140700	12234700	14593300	13152000	9496170	14205500	13204300	10019200	14151900
Ddrgk1	35607300	32998900	39597700	37591800	35950400	39238100	40405700	44902400	45165600	40090700	30202900	43542000	45900100	44410200	43686900	42293300	40891600	37170100	39931100	45704100	38996000	31735200	40926500	30892200
	3203270	3513680	3232890	4299380				2799940		4738800	2496070	3516470			1865590			2265370			3918690	4903920	3949400	4237390
Vrk1	57844100	60618900	56699100	62752800	66490100	64985900	72481900	67091000	65402400	63823800	58938600	58960300	77576800	71355200	74923800	81194000	68161800	76077300	53917100	47440900	55795400	53318800	52922600	49622900
Ubap2l	76273200	114990000	62845900	82128900	78440500	91642000	124808000	105691000	124571000	131318000	114013000	115573000	68734400	64614100	55896700	81342900	57333100	69336600	63779600	51998400	76261200	55609100	51397000	71803700
Tmem106b	17716100	13182800	11696300	18632600	17681000	14880100	19448400	13967000	18769100	11356000	14203500	16383500	19933700	14131700	21374100	12208100	18881700	16541800	24901400	18487600	26245400	23134300	22288000	24794100
Pelo	11878700	10945800	13215800	14629700	9544340	13895900	9612650	9316780	10016000	9528750	8135200	9315300	11064800	12093000	11597200	10690100	13079400	11553600	8759280	10838700	10446500	10604700	10574700	11654200
Serpina3f							3392550	3110800	3599320	2678630	3056910	3862200
C2cd2l	11144700	10770700	12637800	11014600	10503600	11573200	11619100	10539000	11407200	9972090	11451200	10284400	12278500	11067300	11598700	11595400	13169500	11227200	14620200	14493200	14022900	13217300	13880500	13360800
Acat3	1924560	1157520					859964	779163	782241	1289800		1048200		944867		1327790			716252			665674
Sympk	28241400	26582100	22106900	23449400	23359300	24860500	33773500	30244000	31491300	31438200	24153800	30200300	30243200	31227700	26706500	24535900	26301400	24237100	26124500	30285700	23409100	24954200	26212400	37212600
Mrps7	24675500	24656200	23656100	22411700	22792300	19951400	19586300	21672000	22519300	23989900	20221800	22891200	30149100	31945600	35726200	28206400	31967800	24119600	25665400	25898900	24702100	23522600	27385700	20181500
Flnb	42145300	38774000	37374900	39674800	41404600	40838900	155852000	139631000	142317000	133235000	114574000	142310000	38637800	39267600	40842700	38759900	43002300	35722300	30251000	27974500	30236600	29900700	27721400	27891500
Rraga	278168000	291025000	304062000	296812000	269292000	308786000	301455000	280278000	288295000	310025000	332212000	276156000	218881000	250695000	271741000	274177000	267096000	206398000	396352000	393211000	411476000	275541000	400020000	228325000
Dhx38	23346100	16011400	21551200	15922200	18021700	16538200	17315100	18369000	18020500	15001400	18391400	19654600	14153500	16199500	14704700	18685700	24993000	20565700	12222400	15354000	14357300	17077300	12768700	17946000
Reps2	14000800	9641630	8965260	17005200	26650100	13175300	14268400	8445060	13409100	9922230	8650510	23329500	8834360	2757150	12748700	6482130	11855600	10126500	27527100	4952600	18018600	13844900	14225100	14044800
Trmt61a	12056500	12178200	11527800	15020200	13856500	14633700	14379400	13618000	11837700	12494400	17759000	14748500	18964600	13607200	14421700	14264600	17108200	19437500	14553300	12567600	13700000	17727500	17886600	17127700
Nrde2	2350200	1406610	1079150	1146830	1927030	10502300	2920470	1600460	1955040	2195950	869021	3281050	1641480	4433360	3080100	2121140	2581620	1675270	2440790	1740180	2188470	1976930	3666110	1902940
Chn2	5103580	6445110		4567940	4123520	8974260				4442260		3553080					3251820	4670070	6435650		5733290		1874020	4803740
Prap1		310371	208408	293200	169909	307258	121319	335737	287863	314477	206058	309083	270220	62620.9	75369.9	261901		171373		103943	87233.4	172942	292769	60699.6
Kxd1	15098400	18484000	21656300	14255300	19473100	19560700	20191100	21813200	23658300	24328900	20214700	23378100	20834800	21080600	19629000	21219200	17956700	21347000	26746800	28934300	27172600	21083300	27866200	28164400
Eif4g3	55678500	47567900	47023500	48339400	49424800	45508800	51962100	45848300	52032400	48258600	52441700	57099500	41589300	40140900	53120400	41662600	50147900	42937300	42836600	44136400	46949300	46107400	43184900	43547900
Pip4k2b	132204000	125312000	121337000	129305000	134401000	131127000	128511000	121024000	127509000	114053000	120184000	138670000	114974000	108673000	127219000	112344000	133065000	115583000	145269000	137010000	157768000	125621000	123728000	120034000
Map3k11	4186460	4045370	3539480	3882920	4343840	3736370	4865550	4798760	4359080	3765420	5489660	4436490	2772130	2832350	5054150	3094920	5255420	3662050	2997900	3317890	3819120	2784610	2533010	4049240
Atg2b	2467770	2760940	2698050	2514410	2874520	2665190	2018960	1853330	2527900	1698240	1570860	2685210	2377880	6560060	4522100	3058170	5312750	2810330	2509630	4517900	1994340	1543010	1514920	1566960
Acad11	5708760	6766820	5421020	4575030	6813830	8661840	5827390	6106720	5253830	5069920	6434240	4342520	7511020	7183520	6212760	9732010	8131480	6479610	5170130	4903830	4160210	5544540	5963710	4840740
Mppe1	1627900	1083530	2366930					1923220	3303480	2720160	1641170	1786210			2165250	2247930	2007430		2170790		1944310	1746140	2099640	1478290
Bdh1	10372800	10672800	12404400	10236600	10882800	9452380	9060480	9587010	9203270	9305780	7788490	10825900	10547800	12507200	10091600	11199400	10555600	12460500	11571700	11396400	7520870	7429250	9383920	9847260
Fam76b	7304930	8479460	7681370	10288700	8941760	8545120	11096200	9075890	8955750	9853180	9145890	7014490	9163040	9304060	7327210	7514790	10549800	7629620	9698780	12139100	8216430	8658200	9385540	9696430
Tbc1d5	22725600	24478700	22528600	27967300	21761800	22026800	20324300	19358200	18717300	21217400	15978600	22088400	22211200	20274500	18503700	20394600	19928300	21411000	24962900	23869500	22897600	26736000	25140400	27924700
Atp2c1	22764700	17209600	25667400	22369500	22255600	27292200	31282900	33071300	34629800	28869100	30174000	29818900	30751300	28036500	34035600	24806800	35296100	24723800	25159000	22480700	23613400	19576900	21323900	19845200
Samd4b	1496830	4735760			3256560		5383820	4908610	4217590	7807080	9305280	3317810			2549990			6114080	3947640		3257310	3577280		4818280
Nucks1	14378400	1550140	2626220	3470290	10599500	4858820	5556260		2842410			1916970	4168040	2142950	18448200	804067	24701300	6033740	12896500	1614920	8563940	6167790	1755290	5653030
Glrx5	108040000	127899000	144874000	126945000	102893000	137244000	113914000	115606000	152016000	108740000	77568400	124557000	167142000	175202000	93896600	162620000	121676000	102504000	157612000	190513000	131901000	100523000	99116800	110106000
Llgl1	15915200	13876600	11693700	13763100	13660600	13604100	14497200	13809000	14363700	13523600	16492300	15565600	10982100	8740520	12093000	11200700	12686500	11975100	12868000	10619500	13516300	11302600	11726700	10752900
Alkbh8	727811		2490050	1737370	2648880		1847780		1347590						1423630		1447120				1790430
Ddx10	4238340	4116740	3950910	5281850	3991390	4222130	6229560	7923840	7383030	4179110	6857040	6946430	4825300	6571110	5108480	6515240	5396660	5704850	6252510	4736830	4648170	3854540	4264670	4202270
Camta2		1118300				999445	835227	2043800	1069710	1082030	2540580	2428620	1293010		268526	876153		1381590	595803	754293	499943	787875	1372930
Bsdc1	9869250	8851720	8466020	9035240	10115400	10193100	11314300	13934000	10325600	15391000	4704480	10959600	7900430	9736890	9301950	8366430	8438920	9144610	9412300	11730000	9978050	12279600	11817800	10378400
Rbsn	13016500	13736000	16456600	15523400	16532600	15452700	16091400	15192300	14821900	14560300	12769300	15341500	18146400	20207200	16133600	17499900	16942500	15652000	14340000	15171300	15978800	14792500	12670300	12901200
Elac2	21470800	24013900	27039800	20366600	22804600	18590400	30643700	30832800	29181400	24788600	26863100	25915100	25714200	27954300	21569500	28983200	24686300	26736900	21193500	19593100	23607700	18979300	26510300	21813500
Ddhd2	23142200	25802200	27349700	25807900	24494900	26296900	18201300	19651700	18580200	19886100	20710200	19261700	25058600	21409500	21044900	23958400	23152600	24183000	21162900	23340700	22123000	22001000	22782900	22997000
Dpp8	18922700	17363600	15490300	15451800	17966400	16492600	12966900	12988700	13579900	15106800	13406500	14105500	15508900	13502700	16599000	15426300	15826900	15162300	14350700	12341400	17192900	15960700	15225900	16708900
Supv3l1	13846200	11393900	11240600	13422800	13291400	10761500	12963500	12630600	15181300	12616600	9964440	15900200	13115400	12481700	17541100	11692200	15315200	15438500	16448200	14193600	16591000	14336700	15208800	13561400
Sergef	2519870	3835460		2880160	4832530	3385930	2229760		2376160	3360980	1906110	2608400			2532040	2524760	2387690	2723870	2485000	3231050	3254400	4697180	4160910	4479060
Aatk	20660900	19241000	18881400	18856900	14951400	17820000	11449500	12046400	13606500	10301800	14019000	11152000	16449800	17198600	17446100	18551700	18043100	14881600	20396300	16253400	17727600	12467000	17770800	15728500
Dapk1	14405900	16298900	18040900	15201600	17135500	17209900	16140900	15929500	17632400	14954300	17390800	17023200	14734800	14879500	13609000	13678200	13596900	15249600	18551000	18817800	19724800	16108900	19301500	18082400
Med23	6292890	5356970	4993090	5565550	4884360	5097810	4894040	5288480	5394380	5637570	4293070	5457770	5825610	5970240	6673410	6276250	6581730	5711040	4557280	4705140	4470470	4389110	5001290	4884110
Rmnd5a	10729400	18250800	16253700	17642700	13629400	15924200	13304400	12052200	10872100	14982900	18141700	14694900	13736800	13136800	9581680	12956200	14212200	18840400	10734300	14267700	9232500	3955990	10353800	13821000
Fhip2b	898715	1078220			1112130												904539	750742			842154
Znf598	2932040	3517700	3153630	2528580	4019150	3119850	4708800	2892530	3171740	5107010	2979760	4614380	1917500	2965440	3703240	1897950	3068390	3057730		2715920	3358380	3688220	3187750	2909230
Safb2	68156800	48772300	41976300	49779200	53850500	46019400	69362000	60813300	79621400	61108500	37615200	63061700	55064200	49749400	76544200	44298700	71793700	51133600	60818200	54675800	64366800	47902100	41556700	45642800
Clspn	147195	229610		782022		485860									930766			108832			877617	240848	64915.3	210578
Pde4dip	5470860	2882160	2755110	4162520	6028250	2959950	5455620	2631560	5263270	3376230	3655070	5425830	4311250	4151020	6830840	3401260	7102290	5507020	6062710	3955280	5753850	3643540	4412920	4069420
Zc3hc1	18503500	6913340	9015260	10362700	10660500	7195930	10310200	5878600	9467260	7026530	5498550	11740300	8025170	7410880	17672800	5403740	17415600	8984860	11218200	6410350	11321500	7842950	8934930	9535690
Trrap	10584500	8081250	8820780	9193820	12687200	8897250	11366200	12562000	12071800	11003400	11195900	11044800	14035200	12075500	11089400	8435150	13177400	9741280	8362270	8480920	12701700	10181300	7762240	6773620
Pank4	8483800	7667130	7076840	7128930	8486120	7423110	7262610	6082400	6899080	7118490	6877580	7233050	6005480	7456720	6741430	6418640	4972920	6758480	8319600	6629210	9434300	9526600	8610380	7940410
Cyth4	110675000	113517000	128058000	121680000	105418000	129253000	88481500	93455900	87673900	93830900	79262200	85074200	120478000	121674000	110651000	122995000	113125000	115676000	85841300	89056800	86445100	89340300	90312400	86982500
Slc26a11	142576000	21520100	19080800	35942500	56505400	22144200	42104200	19508400	50698000	24214400	6569790	47553800	27254400	21708800	93462900	17534800	164257000	33320300	86913700	32482400	78497100	36493900	34881100	56477900
Paqr7					1142780	7102590	2278400		2153710			4637620	5776500	6867300	1643290	1923010		1378250	5403970		2097220	3717950	3851450	4223430
Lrsam1	5743470	6018780	5711690	7289350	6978800	7158780	5334170	5098300	4919670	5922240	3574730	4236130	7203230	6043360	4963730	5336950	4644270	5121460	6713160	7022940	5946340	6223120	5868860	5669880
Rap2a	204819000	201902000	259038000	201649000	173814000	227708000	202834000	203736000	221339000	191375000	205597000	162522000	196724000	195982000	187545000	186988000	185523000	164607000	201248000	227759000	217981000	195269000	208476000	185864000
Mrps10	8668540	16800300	19318600	15431600	11204600	14472900	14708800	15944800	15915600	12847400	15456900	15163800	17994900	23469300	12324700	18502800	11617800	16791500	13537200	17752300	10601000	14059400	15646100	12993600
Wdtc1	8437060	4227230	5506940	6949480	6532760	5082080	5653040	1413550	4807090			5941440	4666780	4904330	8347840	3479470	9789980	6518860	7007870	3597350	6955580	4136530	3789550	6460980
Gtf2a2		1110850	2710030	605691		2357020			1112820			908143	1862640	2013500		853568						527459
Abitram	11304100	2467810	1916000	4123590	5079330	2752280	4079380	2363500	3257450	3152130	1940140	3146180	3512060	3146010	8789880	3152320	14565800	3343880	6901390	3131200	6161690	4822940	3464320	5132480
Mrps26	7709150	6067230	7732960	7299490	4276900	6329000	8214090	7448390	5032100	6890800	7300380	3474900	8993130	13118700	8065710	9040480	7855490	7942390	7187570	7715600		6980290	5883200	6920120
Arl5a		1933500	4654500	3979360						1732830			3322420	3458070	1926620			2273010		3231180	1560350	3240620	1529540	2585440
Rnaseh2b	6575120	6446680	8372470	6677190	8387150	8249290	5941580	5174400	5521380	5743010	5407810	5969810	3975210	6638100	6084260	5008930	6448480	8376400	4911440	4827720	4364090	5039750	5718360	5110930
Them6					880125		1400080		1337970		1208280		431041		1114000	1006590	1519050	1858630		1238920				1428480
Sec24b	64481000	59953500	59931900	61373900	55531900	61489500	92435900	88288800	82029000	83163300	75282100	90074100	54117600	56818400	59007700	61988500	64484000	68136800	60371600	56934800	59687500	59613300	62608100	63975900
Ttc9c				5370960			4804140	3779710	1563130	5482130		4258070	3696110		3709670	4104020	3254120				4631810	4972460	3925720	3312400
Ddx42	74089300	66800500	80800400	72456000	67756100	74129500	94321600	96521200	97956800	87116900	72085000	95699800	82428400	83032300	84462500	76056000	84386400	71404800	68365100	77892200	71279900	66491600	70155000	65838400
Ankfy1	133914000	123143000	129532000	136861000	131881000	128274000	145075000	137197000	135722000	129405000	138942000	145013000	136105000	122049000	143711000	117987000	143625000	120131000	150650000	123027000	147359000	131311000	126909000	130670000
Grwd1	45962700	43921400	40681300	41043000	41043200	45112200	46777300	46421700	43886200	51107800	56585100	44468500	59168300	57508100	54902300	54434800	56049900	55388600	36198400	38215100	36466500	39429500	38639100	34516000
Zfyve1	11154800	10047200	12417800	12002900	11907200	12580400	9207770	9605340	9423080	10306400	8771260	9848070	10443100	12054900	10134700	11001000	9901280	12494900	10174200	11979100	9660900	10817900	9757650	9447380
Tmem39b		631165	374764					457566						423858		646607				671080
Nmes1	19399100	18452800	13840500	19584900	14173900	13428500	73123600	68266900	70297900	79126100	51809300	66312700	19191400	20232800	23335100	23236100	21603700	29838500	35771800	38629600	30747500	38967300	36390100	47484300
Mcub	12497900	21433400	19686300	19360400	20946800	20726500	18645900	19595000	14346200	16147600	22345900	17366200	23391100	17072800	21557600	25079400	19420600	16489100	26222200	18625800	22231500	23777500	27331700	15929200
Ccdc50	14018700	12410900	10586300	14838800	14000900	13766100	16387200	15357300	17117800	24127000	23060700	16907200	12700400	4620420	14022600	6642160	9106680	8430320	4438140	8292380	12444100	9263670	7652520	6951320
Mphosph10	11773400	9330370	10188200	9343240	10835000	9904620	12672300	10338100	11896900	11154600	9346410	11859200	13939300	12378800	12388100	10783100	13110000	19055000	8874710	10426500	8889820	9076350	7390150	11401400
Atg4c	863659	319224	599471	707464	832527	724052	539102	563825	699063	505575	1035620	962727	738046	662225	1315600	547394	1024400	597380	1505170	863772	1283050	914343	967539	1023920
Dlg1	19545700	17045000	15417800	19793000	19877800	17442500	23889800	17742500	23832200	18776800	18715200	25037100	20053500	13674000	23485800	17545200	23865400	21905600	20768500	11563100	20174600	17778100	18628100	19480600
Atpaf1	12751600	12102800	10905700	8136010	11410700	10051600	9161230	9450100	9796300	10860400	8408310	10799800	9029070	12174700	10533500	10284900	9153480	10503000	16642100	17723700	14072800	14795600	13119600	14413200
Ireb2	11436500	10963900	11332800	11217000	11344700	10576600	11844300	10554700	11097500	12792500	14609700	12856000	9614290	9691140	10569400	9779860	11164300	12083600	7154260	7002850	8515850	7836220	8793550	8212710
Arhgap15	7956120	6463990	10186600	8080130	8579120	8591280	5203710	5929520	6562410	5683520		6574920	6693650	4605830	3252180	6099360	5525430	6434820	4100900	5095910	3251700	4171520	5612820
Ubp1	29304800	23505700	38652900	24763700	28602100	23116800	29516000	30414600	33642800	29232400	33423700	32633300	22995600	26471900	23755100	26809800	25512200	26955100	23642600	21649600	26905500	23347100	25654600	26498100
Disc1	9301960	8386160	6109760	12171800	28655600	7646400	16029200	8779000	16955100	13381300		17159900	9933270	3807780	10237500	6182800	7994140	17157700	25452800	4558710	13662500	15580900	13545200	17821300
Mfn1	14708200	12278900	10479600	12179800	12258600	12192900	10193000	10578500	11767900	10247500	9956740	11230600	9999850	11664000	15109000	11114300	14486700	12762400	15342100	14586200	15217700	14340600	14193800	14730600
Srgap3	1681030	2036080	2056730	1736220	2086120	2017040	1414780		1620790	818654	1736910	1964610	880148	1630620		1960460	1479580	1704560	1133650	883727	1293360	1481390	2102880	1266710
Cpeb2	9456930	5815570	5642020	7672480	6155460	5328690	5978290	7329960	7655600	6201830		8746810	4455180	6087030	8975390	6549500	9315860	5587770	10583000	10009800	10078100	8036270	8957070	8591770
Mgat4b	6096410	6083660	6660130	6326370	5604680	5437100	7130850	6854930	8155080	7248520	5549010	8882700	5297860	8431050	7943330	5392900	5433520	6717710	7033540	6304670	6482350	5035420	6878390	5359340
Pdk1	64843300	59171700	68848000	63831400	58449400	60874500	55267200	54330700	57300100	53222200	51959300	60344400	62434700	65373600	66465400	60579600	65589400	60770600	55575200	59200800	51608100	50589500	60575800	57425200
Wdr82	27287500	41809800	50682900	38931000	38566500	44684900	36940800	48617500	39553900	47206200	31755500	36712200	49814500	56828600	38461100	38976500	26473600	25347400	30637400	50443900	30834600	38797800	39261600	31247200
Slc49a4	1953660	1287220	1185640	2205960	2762910	1657580	3485990	2215560	4659620	2571270	932898	1234560	2246550	656824	2217590		2287370	2523800	3773320	601332	3438780	2635720		3783180
Gatd1	82129800	82745700	82479400	70704200	91104000	80813600	62939600	63073300	63814600	94422200	67996200	67760200	76562700	86183000	74577900	79082400	81116400	75502800	61510700	67679200	66591600	66714300	73946400	67350700
Gns	907398000	1012260000	1184390000	908000000	835068000	993742000	988054000	1227530000	1082400000	1064200000	1488770000	1057280000	1021460000	1196740000	971588000	1010910000	982677000	864897000	1518880000	1889530000	1430850000	1441020000	1712260000	1491440000
Tufm	438313000	451776000	575822000	413387000	420306000	530611000	479636000	531187000	507476000	579245000	478043000	440116000	570846000	601842000	463001000	569800000	471735000	459292000	449550000	726480000	512624000	564245000	627922000	459687000
Zfand1	5611530	3088070		3326720	5710630	3539420	1407680	770236		1832620			2112060	1761480	3646690	1791620	3573550	3303630	1593680	3251220	2627710	4954660	4287970	4284900
Cpped1	14510300	15628000	16631900	12619900	15615700	14214300	7510030	7591050	7403160	12805500		5711400	12721200	11914700	10129900	13378300	10922900	14399500	11848800	11035800	11487900	15206000	10202300	14457300
Asnsd1	883951	649718		391382	331201	543206												511607					633263	1057620
Rnf214	2224850	1466600	4773540	3545750	3849750	3243240	3253730	3556960	3123530	5102040	3767940	3221950	4768850	4429150	1036120	4775280		2090850	3139940	5168960	3536010	2999280	4470550	2579690
Pcid2	7555180	8756330	13712300	8646010	6751280	6078440	6348160	8671640	6697190	7340960	4424290	8553490	9817330	7692760	8503460	8258650	8087060	10930200	8893500	6610460	9749350	7671790	8440800	7391630
Trim65	17252200	18177300	18454200	13606400	11326300	18207400	12124200	13247000	12911200	13482000	4905100	2144860	18813900	16513500	15163000	17528100	13905400	15441500	12591500	20935200	14501300	16546700	14866500	13145800
Lpp	64265300	39402600	35682900	48805100	54351400	39497000	45932000	30222300	46294000	41963800	37207500	59118800	38443400	34267200	60516900	38427200	56144600	49268900	47431200	27805700	44761500	41220800	34715900	47986700
Pef1	25605900	30946200	26979900	32546200	32597500	25829800	26024900	21353000	23651700	26505400	18657000	24721200	20426300	21672300	19178500	25190600	17616400	22846000	21707700	26205000	22327200	23255700	25939800	28969100
Pimreg		1677190	1096270	2121890		1197710							425569							485684		1032840	765631
Tnpo1	127436000	98778600	92117900	108078000	129811000	95197900	96032800	86460600	91900100	81855900	53829200	94432800	103746000	91016700	136322000	95027700	124418000	115493000	108635000	76350300	107392000	96376300	90151300	101805000
Actbl2	3719820000	1949950000	4328710000	2128400000	2516790000	3118570000	2819160000	2222900000	2242990000	2253340000	5174240000	3505150000	1717420000	3054340000	2176710000	2516810000	2898640000	2426950000	2598190000	1815810000	2212860000	2523500000	4212710000	2734510000
Erlin2	154969000	163149000	166945000	143198000	149871000	147652000	189703000	201127000	212431000	181971000	170901000	176547000	176474000	189312000	185854000	178630000	168830000	154013000	152920000	167151000	155571000	130234000	129534000	135890000
Hnrnpa3	985000000	931368000	867833000	924354000	941754000	886365000	1149730000	1109650000	1100170000	1040980000	588105000	877467000	1082350000	1000180000	1145270000	1004620000	1086150000	959978000	1013060000	1169120000	1105940000	1088010000	1040690000	984400000
Pld4	436743000	443757000	528788000	478124000	508250000	491334000	556840000	555841000	562581000	506105000	542452000	549946000	515520000	549406000	536551000	520978000	495817000	518009000	1218050000	1382120000	1230710000	1237550000	1250270000	1160750000
Ctdspl2	24143700	31779200	9743350	25343000	49581800		22481400	20302800	44204100	48498000	35192600	36366400	5106770		29116300			40194100	23747500	11095000	23029200		32500400	29743300
Slc6a15														5412820		2571990	3448380
Nol12	3417060	1410050		3111190		1619670							3680140	7100150	6430600	5210740	6447560	3674910		2889070
B3galnt2		242346	264070	255999		289702		302685	146422	303879	328441	294336	243850	205869		231700		232963	318567	184917	154935	368612	634909	170986
Nelfa	16628100	16254700	9556240	15439000	19223100	20790200	14457500	12781000	12761200	19145800	12820900	15813900	11281500	12044100	13818100	12871400	15670100	10501600	15250700	11543900	13987500	14963400	13463100	14594400
Psmd11	160951000	191935000	140693000	173551000	157584000	170134000	171461000	178964000	140827000	188472000	139497000	138548000	173507000	196964000	145601000	188523000	147804000	159906000	183681000	196660000	165611000	184793000	180860000	184253000
Katnb1	7550680	5927620	7549980	6259120	7095940	6661540	6255990	5818900	5990480	6845400	5504530	7315860	7993840	7216090	7395330	5966490	7885130	6148640	5716120	6685310	6283760	5654180	6236660	5527780
Stk17b	9198520	7761430	7662100	6833120	5957840	7874090	2169480	2333860	2016300	3369540	3344970	3128700	2226530	2044840	5645160	2241820	2390980		6849350	8929470	9170460	8496300	10138000	9998550
Rhot1	35597100	32449200	41095200	36894700	41185300	36090400	37089900	36200500	40773200	39132000	34322500	39741700	44035000	42469600	41919300	37022100	41703200	42876100	39879400	43660900	40058200	40801800	47492900	40826000
Txnip	15378100	18105400	20156000	15674000	17237500	13429500	4779830	4887340	6233190	9554250	385116	8959460	20244900	13898800	15257100	13140400	13268900	13643700	12541900	8978670	11014700	11660000	14561800	18535100
Efr3a	20797800	22501700	22116700	23288400	24570100	23138100	24296100	23301900	24521300	23478000	19564600	24421500	26646500	24473900	27221800	26726500	26881200	25496200	23618200	20962600	23523700	22055100	21866500	21722900
Sh3bgrl2	66750800	73414400	43905200	56571400	66631000	55552100	58753300	62894100	60091700	72083800	20518900	52806900	37301300	33874000	50265500	44937700	43009300	55361400	50633300	47835300	57741800	69370200	42335900	62828300
Cwf19l2		398697	300369	360106		522625		604456		653006	554910	212196	443997	274435	181543	382127	332330	208820		243214	125662	622309	630416	255108
Fbxo46	1782130	215024		585015	598346	219455	602758	417006	974413	445289	280482	1740640		140224	1300110	182217	2611630	649655	650398	55486	389550	407907	229652	785108
Poldip3	11887000	11957700	4532850	16135200	14116400	12336400	17861500	14781800	16351800	19541500	16398600	22799000	5018160	9829660	8855270	9585740	8704580	10810400	11030900	11178200	12227100	12781100	10934700	18125900
Lair1	18208900	21065000	10241000	16080900	17413700	17196700	21348000	23452100	22838500	25515000	17346800	18890600	24350100	21229400	29934000	28017400	25756600	19154200	22251600	21876600	24205000	25546400	22863200	18179200
Commd7	13446900	24792300	17106500	22454300	19516900	15941500	13430500	16812800	13982800	20283500	6543570	11641400	21355700	21006800	17862000	18770700	13692900	22234400	23031000	23545800	19438500	18456500	26857100	30278800
Lhfpl2	4307640	4699040		5777250	5824500	5746410				1280720		1240380			2735370				5430750	3758200	8905150	7674810
Krr1	20146600	28541000	29818500	26459300	30319900	17402300	38612500	42358700	44199700	27060500	33075000	38215400	42942400	43388000	42801400	39069700	39918000	30376800	26918600	32804100	27689300	22561400	21307100	20022900
Ints15	3250240	2374550		3548880	1928390	2019470	3018480	3419010	5005660	3299290		3544420	3303950	3100550	3544530	4277820	5279670	5263110			3002780	3036820	2283220	4183390
Oxa1l	558786	618073	646443	366871		659021	376691	185316	434967	188228	524643	677156	617284	1585260	677088	617134	929812	561290	883538	1521290	521328	362729	476159	539475
Ttc7a	9840390	7192840	5377280	7297420	6490430	6582300	4326820	4145630	3642530	5053810	3224450	5181330	7478210	5761210	8330680	7167030	8963020	9889110	5833720	6365890	6176920	7842070	6008680	8229540
Limd2	10754000	18003200	17647900	21269500	12566300	15179700	25925000	30374900	24668800	39395800	58415800	27420800	19979500	9075620	5825400	11459600	6743690	4970660	20087200	22623500	27601600	21788800	20672800	20134600
Enoph1	48692500	47139700	45914700	46698100	46865300	47707900	27539600	28674000	25065000	31232600	29258800	27652800	39531000	39744700	41820100	39287300	38080100	39369400	47849200	40010900	51136300	50634000	48056300	49619600
Coq4				6232980				12370800	11021500							10490100		8356940		8931280				7205140
Htatsf1	8675960	19050200	17628100	39143100	34677900	30426400	43495100	23585700	37513200	25325000	21465200	39113000	26084400	14177800	18652900	20626100	10895000	26055000	34198800	13950800	24512400	32311500	31854900	26081500
				5316270	4613440	7732570												5300150
Ptgr3	66624700	65754700	51873400	63787700	56909100	62017000	59638700	60869000	61863200	63306200	43616900	57114300	73713400	73287600	73254600	79581400	78797100	72555400	74701200	73017400	65558100	56328000	64886200	65789900
Slc38a9	39150200	36230800	34070800	35334300	38194500	40356500	41377100	46334600	49006100	45717500	37159400	45974900	42309000	41954600	47299700	44011300	44386000	41588800	52470900	56194900	60263700	63663000	62333700	64054100
Coa6	11528700	10881400	21563300	13960000	26099500	19492400	18665600	14454900	19091400	14505500	19284800	20251400	14680600	16261000	21481000	22113600	14739200	15193000	33344000	16959200	14620300	13153600	13535100	16068300
Eif4b	52568200	75896900	81971200	75617700	55640000	89091600	72620400	108647000	62924400	107487000	109275000	64406200	85653400	67379600	30691900	75316100	46854200	46183600	50709300	80979700	51643800	63180300	79096100	48942400
Susd6		2205950	2962050	2352320	1629630	4519090	4039120	6416900	3591310	7001040	7904540	3391220	2310920			2216790				4826650	2479570	4021030	4842590	2668950
Atg4b	37290400	30479800	32588800	31942000	34063600	29332600	23081700	28286500	24322300	27847600	14295500	27119900	27455900	26208100	32371900	28244200	32281100	33764900	24920900	21075200	22979600	25785300	22017800	27790300
AW551984	224214000	249805000	411265000	288230000	225228000	273966000	151493000	160199000	154596000	180405000	90019100	173125000	263622000	232041000	184961000	247281000	142271000	226197000	189867000	218433000	134165000	182291000	185532000	233298000
Dnaaf10	4801380	5967080	5928360	6166570	6111340	6293560	4556440	4967660	3752720	3032870	5616340	4673190	5876760	6471750	5131750	6685950	4765600	5875860	4912250	4853560	3610670	4832830	5841400	3934000
Elmod2	5563130	10314800	9615650	8080780	7281690	8563380	9470530	10733600	9060680	9458070	10097800	9933820	10425100	11681300	7349170	10113700	8422680	5676840	9742960	11196600	8100410	6829330	7889760	6797640
Pan2	2514300		3145680	2204260	2477560	2424420	2155790	2969100		2915160	2698770	2773880	5067230	3413200	2584820	3214590	2731720	1943920			3096930	917218	1896550
Mospd3	733804	621421		1161030		810270	940056	669673	836466	890224	1142450	801028	1566530	510412		991580	1721610	1398140					813356	378980
Ubash3b	42610800	41322400	53808200	48142200	44773700	53467300	43657600	39721600	38601900	42570700	48779700	43684300	35167600	38836300	35397100	36339100	35576700	37211000	58412800	57880300	59178400	65356700	57038000	63286100
Samm50	127160000	127975000	149254000	137980000	133125000	142341000	158942000	164217000	174927000	155364000	133255000	163270000	152434000	164042000	146066000	140831000	146351000	128426000	179128000	201711000	180980000	172996000	181739000	154540000
Cdc42se2	26785200	26513300	26570500	24428700	26555200	22825300	38675500	39896800	36519400	40907600	39395100	41500700	28271700	24476300	30682200	31689800	29214100	27581900	28039200	28471800	35071100	36391000	31574900	38464500
U2af1l4	3112900	6259340	6721600	7075600	4842490	6048910	6785430	7505710	7443190	5553750	9741530	6304040	5827120	6343380	3266660	6759300	4429360	8214340	6043710	6246720	4866580	4909190	4158140	6488350
Slc7a6	1455880	2438590	1165230	1339360		975127	788020	1742040	1131570	1671680		779644	2328830	1076670	1748470	1526950	1541260	1667340	1123190	1347380	976742	1977080	1136600	1164700
Mettl27	15969500	14444400	14110300	12065600	15175200	13598100	7580420	7184880	8701200	7688440	7157190	5858960	13712300	15926600	15310500	17309600	16474800	18022300	11453500	10903200	10042500	10656400	9310620	9907200
Slc25a40	4319380	4856120	3598900	3841140	3557260	1427500	3118720	3743280	3606580	3403130			3682240	4000110	3136870	2976330	4162380	3288600	1937310	3791020	3256360		1402060	2855490
Vipas39	30294800	29906400	26276900	29119400	37575500	26673100	30229500	24771400	29199100	24510500	22853800	25447200	28952400	20626900	33834400	25533800	30485600	23532900	42833200	23008900	40360600	37072200	29963200	36268200
Efcab14	2819880			1425430		2145760		1606750							2804220	3371520	3342480	4127870	1754620					1210900
Aars1	287008000	124835000	167208000	139656000	190703000	148966000	155577000	113823000	157134000	106127000	112152000	180518000	135765000	138830000	236082000	134027000	276043000	171197000	152148000	121869000	145087000	115897000	121592000	151744000
Lrrc8d	6619050	6439090	7316630	7122130	7976150	7038270	7395450	8149370	9407020	8740960	4542640	7846900	5806350	7270210	7705690	6751880	7608420	6342650	7499730	8577090	6935080	7645150	7334670	5309540
Arl15			1379030	1296390									2840210	4851390	4148590	4460170	5612660	7097960		824038
Gskip	3022680	3479090	1833870	3352330	3113600	2656000					1842430		3967850	3765200	2484520	3711500	2428060	2723750	2822690	2667280	2623050	2043800	2178360	2092820
Ublcp1	3275670	7468830	5192470	5976990	3408930	6971910	6224100	6811170	4874630	6048170		8326180	5107320	6531100	2191010	7436810	5584380	7547620	6676190	4600820	6375590	7549960	7832080	8443370
Mak16	15142600	13122000	15170300	12920700	13477300	15571200	13674900	12339300	14568100	11712400	17747600	14320500	12353700	15760500	15007600	15521100	16777000	14953400	14251700	15807500	13980500	14299800	19382900	18136900
Bola2	74140700	93320800	47519500	93624500	81200500	67193600	36739800	36980900	29734200	45654200	25528200	25645600	64304600	64742900	63346500	68222600	68971500	77078000	66554600	64087000	63397600	75547800	65304800	94711300
Cept1	91696900	94367300	134344000	84371500	86355300	106881000	186371000	167183000	153528000	186597000	284856000	186742000	113428000	94970400	86163400	76434500	104305000	119330000	100037000	98650100	114060000	98765300	103840000	123951000
Ostm1	74369400	74441300	91264800	78613500	82982800	80784100	96674300	101814000	103482000	93312700	86460000	95739600	85905500	85226100	95430400	81056900	90471700	72324100	160392000	160097000	149014000	132617000	145825000	117988000
Gpt2	1660750	1168370	1764050	1475760	1639230	1739990	572441	692604	630356	1098710	1355130	850004	2003550	2592480	2655860	2429580	2564790	2181830	1474610	743353	1340860	1317750	1205890	987000
Micall1	13932300	14816500	17869000	16982500	15552900	15966200	11591400	11303100	16487800	15125900	10211900	13612600	9153840	13109700	8974230	14660800	11091600	13262800	16796900	14239600	10467000	10455600	12911000	10598300
Smndc1	22654600	23478900	15500100	18822600	19928700	20346700	23951300	22399300	24486500	25721400	8307670	19733600	19500000	22155800	23922100	20012400	21088800	17362900	20918900	19804500	22344000	19260700	19433800	18455500
Galnt12	20844400	22372300	16986400	18282900	21122800	20187300	24168000	21206800	25195300	17774700	22589800	24394700	17702100	21568300	22581900	22037600	24198600	26060900	24245100	26670000	27733800	21299400	27392800	23496500
Ccny	65931500	60224700	66284800	57874300	61829600	63953300	57438000	54544800	60779600	55474300	47880100	57418100	58095900	68974600	58807100	64104900	59960300	56021000	65896900	60558700	58554200	52393000	64019800	59267000
Nars2	5753930	2317000	4732980	3124110	2940080	3077570	3623710	3901500	4945960	2965740	1976400	3720770	4116050	4705190	5968620	3650370	6390290	6273630	4524920	6621550	5128450	6159470	5948940	5690890
Tti2	677123	494166	342439	774016	564340	500924				405357			675076		928274			546472
Mief1	4260170	5811870	2821930	5036260	4992400	4527960	5296170	4604920		3352940	3927760	5365950	3072890	3074300	4766010	4188720	4383350	4531780	5215140	3795370	4868020	4908920	5773760	4921690
Fto	9367450	8021200	9633680	9121770	8996620	10025200	4622010	3617390	4187620	4914200	3781860	6788770	9302000	8572270	7685540	8717420	8286210	9475200	5016700	5145900	5504310	5907620	5428500	7127350
Timm29	15293100	9846480	11425500	11072900	16143300	15410100	11612400	12987700	12346300	15158800	9181350	13233100	22725000	13043800	19590700	14956200	17251200	17281200	16006500	11001600	11050000	19537000	21764900	20011700
Klhl26	1102620	531111		561746	709508	745532	798381	454343	745271	607746	302994	646938	369695	656418	782367	652512	663542		834511	731513	771777	421282	764598
Fam210a										3333440		2033880	2156640	1847140	1758260		2152760			1914630	2231140		2346280
Cdc23	5185500	5835320	4739240	4598140	1995280	4079740	3476980	3328810	4045330	4222220	2441450	1948250	5155020	4193330	3666000	4555340	5015960	3491290	2902240	3811430	3365900	3359460	3738010	3495400
Tmco3	5217180	3601860	6593340	3991370	4675700	2981050	9316600	9041810	9531030	8546970	9367480	7804560	4515030	5402610	8353050	5984390	6174640	7208810	6081220	6990540	5206720	4456540	6190090	5792190
Tor4a	64304900	70192300	74885100	61292500	74266300	75713500	72252800	75183200	77275300	71796700	70901200	77299600	66203000	78166200	70536100	74836900	63036100	54772900	67185500	78048800	62083600	52888300	69759200	51646000
Pck2	103500000	103381000	162476000	93390000	80379400	125464000	86967600	100098000	89620500	98466400	91212500	98298200	119080000	143683000	102901000	97303400	108395000	89247900	105893000	143100000	112427000	95957600	99860300	90165400
Cnot10	8783840	5544570	11419200	3471770	4507180	6440640	6452510	6732760	7272610	8425370	5050830	7006930	9756650	12200700	4359640	8251880	4856730	5274440	6323030	8325510	4751770	4792290	7148840	5158460
Tm9sf4	166499000	177881000	199632000	186363000	173572000	200817000	268301000	295124000	291699000	238373000	245911000	267869000	213172000	224109000	214322000	211586000	182083000	201478000	200899000	203802000	184872000	172899000	183617000	160310000
Lyset	1752140	1490380	875888	2747760	3671110	2529820	2936900	1632730	2804310	1719190	982722	3169690	2188610	1266880	2948210	1365950	2159390	3788980	2353950	658621	1265900	2440860	1523360	3198280
Mfsd8	3986730	5293320	4676760	6749930	10241800	6960460	7293760	7668030	7758310	5777750		7786360	4182950	5763200	2295480	6677550	5228530	3995030	11944000	7876990	10187300	4264510	7300150	8312320
Wasf2	294286000	387459000	439143000	359837000	391987000	430697000	304774000	346774000	307073000	341186000	376625000	376879000	368893000	380896000	272626000	313555000	256796000	254596000	263612000	405505000	305478000	362742000	394587000	310585000
Sec22a	20728200	15137300	16932100	17140800	18243000	15237000	19271900	14226500	18878200	14779600	18302700	16329900	20025000	20441300	25112300	15389700	26522200	16633100	17729000	19619900	19801900	12315400	16588300	20066900
Ubap1	5638000	7489110	2965460	6799170	6663770	5310880	7551470	6389020	5684230	11008900	8409220	8622800	3178760	4302870	3743300	3568210	4121640	4615740	7025820	9355250	7662520	11243300	8538750	10176300
Ark2n		813847		811467				462794		441322			776129	506710		1065770		403043		367619				450322
Thnsl1	5216660	2547500	3765760	3962640	3583860	3861010	3826240	3442990	3664650	3249120	3236660	3455170	4105960	3279580	6150560	3604150	5976810	3567380	5972350	5294540	5312570	5066690	5504000	5388410
Wdr48	14084400	17419500	17763100	22761800	21658700	18272200	23670600	18866700	23431600	19273500	23877000	23582900	20263400	14565000	17243500	19611100	15225700	20677600	19513700	11715300	21517800	22931800	24674600	19454500
Tiprl	35533800	34779500	22678400	37197600	79913000	22329400	37010200	20177800	38484500	25163300	24025200	43391100	22592000	23191300	44234200	25767100	30271700	31707400	103668000	25127500	38942800	31711700	33499200	34818200
Slc25a12	127070000	130591000	142595000	129781000	129953000	143802000	193209000	205546000	192404000	185190000	181458000	183243000	154399000	152635000	144188000	150252000	145538000	130624000	189857000	196290000	170550000	160611000	179292000	150824000
Gopc	16102300	14651900	18609000	15678600	19568900	15006800	17201900	17056400	18637400	17864400	7532370	14721400	14717500	19521100	18854800	14929900	18200200	14036600	14851000	16894800	16599700	14635400	14849500	12525200
F13a1																			3417710	3356260	2000970	3390710	4711290	5026210
Dennd6a	8171570	12032300	11420300	11647300	11996300	11125300	10949900	10898500	10374700	11009400	10755700	12185000	11396900	11214500	9070870	11305300	8311310	13357400	11912300	12246500	11319800	12270100	14662000	14697700
Atl1		2768720	5460560	2242870	2622990								2262330	2139680			620220		1309710	3727270	1909190	644954	1054310	898620
Sephs1	34103800	37604100	35148100	31771800	37738000	32764900	21795800	20009200	20264800	31474700	18203300	21848200	25192700	26523200	27283200	30996600	27927500	30292200	37714600	32310700	32985400	40099500	35546100	36018900
Fbxl4	951847	901524	591862	1086990	1150010	762586	923271	836039	926602	1052310	557070	715084	585065	580796	828342	725341	962819	842613	1455270	1265430	1356000	963408	1194910	1268200
Qpctl	7898930	12683600	9482730	8681910	12759400	10152200	13702100	12654200	14429800	13752500	10708700	15334100	10277900	15748600	12969900	11864100	7868270	13361100	13753200	12390000	13181900	13462800	13019500	13227500
Nup107	30414200	23422500	26356000	28531200	28250100	26621900	26793500	24494500	28855400	26116400	20901400	27213800	26679500	24023000	27508700	23493100	30404200	24952900	25049800	22029100	26034200	24847100	23353900	24866400
Rnf41	6014110	8562940	7135700	8251180	5846510	8640600	8772290	10442000	9153880	8204890	11914800	8846020	10339700	7462840	6413810	8037260	7072750	6429600	9121420	8881000	6770060	8831260	7478270	7358950
Ano10	26919800	28514700	21482500	22227600	25577000	21287800	26277000	25020600	27808800	25319500	16188700	18854800	29069600	25924500	27969100	25162300	27199700	24122700	31523500	26883000	29068000	24398300	22405800	28309600
Napepld	2309910	3217170	4917320		3473670	3033840	10004100	9603650	10181800	10606400	12193300	11827400	3977950	5722440	4091690	4256660	3741130	7177620	3516220	3516580	3695260		1816630	6099050
Dglucy	57756600	57659800	79529800	51064400	51019200	42687800	46440300	41970900	42040500	48139300	46963700	43652000	57097100	58904300	52121400	48106100	53546000	52960800	78171000	68557300	58265000	67020200	70471200	71403000
Echs1	170982000	175058000	189183000	198382000	228518000	186379000	204973000	155762000	174774000	202156000	139960000	165904000	194312000	213576000	139753000	202952000	150048000	244578000	187844000	190013000	121104000	204202000	221605000	236784000
Ino80c	2334320	1775660	1953560	2004420	2365950	1738730	2785760	3424140	2981270	3255360	3207820	3283440	2255240	2726800	3355750	3071520	3059390	2398690	2431300	2924400	2220780	2942980	3106550	2826670
Dtd2	28536400	31248500	22349700	25339700	29116000	25778500	22370200	22733500	23019500	27443500	12931600	20079400	18946900	20732700	26562200	23983100	23625600	24036200	25494900	22713500	32211000	28354200	21764800	21892800
Nod1							13902100	12477700	14554600	11364800	8533180	14408400
Wdr3	13970500	11592200	11623900	10856000	12623200	10800100	16025700	14299700	16093000	12513800	14318400	12772900	15097900	17761700	17668300	16382100	16877100	15677100	11360500	11848200	11683600	9899530	11914500	8984530
Dcakd	67812600	63044700	49201300	55438500	63524600	55494200	82195200	86736300	98945000	84203000	68168100	97579100	59622500	57841300	69016800	58196500	66986600	67335700	71027800	79443400	71034000	78832300	76355200	71452500
Fut11	2606080			2477500	5478100				3125040		2360740	3199150	4955720	3258400	4926580	1778340	4883300	3395890	3153530		4142290	3085510	4535210	5146640
Ptbp3	171797000	184452000	189259000	179766000	166305000	164070000	210584000	250376000	211447000	239143000	189476000	212217000	178442000	192182000	150031000	166374000	149649000	154208000	148886000	175792000	173921000	161284000	192322000	158346000
Gemin8		807608	610176			937761				496125			935014			782484		935328						492869
Maip1	7739200	8164240	7323330	8058700	6210440	7869120	11699100	10499400	10571200	11316300	11073500	8729520	8802770	8761680	8551720	8866250	9247320	10858300	11543800	10836900	11345000	11024200	12216800	13245200
Pgs1	15350400	17569900	15169900	16917000	17201400	16479700	19117600	21251300	21739400	23692800	17957300	22910700	20092400	18470500	16857900	19023200	18844700	19462500	21140600	22305200	17772600	21269500	25725500	22214300
Nrdc	71918600	65959800	69406600	57850600	73589000	64681200	51692400	52608800	51747200	51640300	49948000	55255600	57641700	56274900	60475500	54422100	58986300	57032800	46979200	43413700	57908100	54210000	44672100	35828300
Czib	27359900	29236500	35737200	36726900	33564000	31478700	19224100	19950900	19293600	21611000	25428200	21719700	31545100	31973900	32995700	29495600	25190500	25924200	27239600	28185500	28988100	30951300	30524400	27825800
Cggbp1	17980500	18065700	10413600	18535300	19830100	18855000	21248700	19213500	20892400	19115800	11408300	23125900	12516800	14498400	16777400	18003700	17479400	19175000	11414100	11733600	13792800	12880300	12951100	13533900
Tbl1xr1	6445920	14156600	12183000	17214800	14723600	14038100	16503600	13369500	14982600	16141100	18137800	13592500	16339400	10615800	10506100	14959900	7723090	9111310	15889800	11137500	12667300	15256300	18737600	11167900
Slu7	3789090	2824900	2810000	4602980	4822520	3262190	6680950	4447670	4439460	4318500	4779040	5734410	3886210	3063750	2434240	1508290	5702570	2582380	3540830	2970820	3782650	3727020	4164270	3261680
Slamf7	12474300	10912800	14358000	10640200	11925400	11617400	216139000	240489000	220240000	196474000	213534000	214234000	10644100	12780100	9002520	9323190	7167450	7518510	9398740	9932180	11138100	5259760	12869000	11866200
Ercc6l	7622280	6830420	5986480	6487900	5519380	6463640	4481860	3748890	3663760	3863250	4483070	4465580	1547730	3608650	4241670	5046440	4522190	5847910	1454540		2399530	810055	2121650
Tbc1d10b	42435000	37586000	44671200	43926200	44077300	44209600	53750400	51789900	56439800	51841700	49283500	59756000	35332900	39780500	41866100	41664500	42027600	39163900	47524200	44158700	54302300	46013700	42685500	43579400
Elmo2	27522100	15497900	12575700	16810500	19699200	15727600	16160500	14056300	17156900	15857800	9560630	18715000	21528400	24023400	40486200	23543500	40734600	30019900	26601700	19542300	23834600	22991100	21363400	23456900
Psmf1	25801700	36324800	40700700	30741500	27839300	41228600	18906100	22807600	19706700	26170300	18372100	17473700	21022300	29749800	12226900	27267200	11812900	23952600	19335800	23522200	21097600	22774700	28561200	22315900
Ganab	307875000	323718000	366194000	339219000	290533000	346533000	377625000	383461000	383577000	341701000	407058000	340485000	371542000	408002000	342922000	384113000	358913000	345841000	355494000	384913000	327430000	325817000	338704000	341969000
Rbm45	828917	701345	646910	1357750	1315740	849319	1309450	1051620	1174950	1576540	1050720	1055210	1037890	480515	540681	928790	1091290	688999		272489	560584	1430250	1204110	837497
Rbm22	9399950	18334100	18435900	18299400	13803200	20023500	19858500	20476700	17925300	21664700	22698100	17703900	20307800	20283000	13625600	16993400	15119300	16492600	14388100	22304000	12901200	17157600	17078000	13808200
Armcx3	21173200	17223400	19606600	20770600	24747500	19913800	30612200	21513000	28407300	20509800	21339400	30798300	19941200	16562500	23088600	17311500	20379000	21566400	28167300	21199200	23350200	23301400	25929900	23066600
B3glct	6221860	4403660	4079420	4715070	5036740	4890200	4862880	4672970	4921160	5026920	4459850	5162470	6201820	5785120	7831930	6218420	8789570	6457880	4185100	4443230	4544620	4628160	4438920	4713860
Rgp1	3095120	3274480	6146910	2696320	2402690	2914990	3616970	3909700	4715400	4176770	3782500	5060230	3613930	4847930	3903890	3965760	4353380	3425980	3258640	3394690	3478300	3447330	3748110	3343300
Cdca8	12815800	12201400	12066800	13347200	9718570	12739300							5087090		5744570	3069640	3551510	5183900	7032690	6890960	6950550	5274280	8065210	6528030
Noc4l	11895300	6548900	15158600	12920800	10939300	12052000	19679200	6204320	12661500	11275000	21492200	6787350	15426400	15444600	18327800	20040400	18781400	20973900	15987900	13045800	8882040	11011800	15968600	13603400
Snx14	10855900	10405800	13035400	11199500	9835680	10603400	9600720	11062000	10843600	11123000	9063080	12655400	8931130	11248200	9114510	8965550	9767050	8891590	12790100	12628200	10318000	11374500	11860300	11767700
Cyria	290627000	301427000	376806000	271806000	298180000	292659000	274133000	276249000	280274000	326466000	270526000	323479000	219520000	253847000	202524000	279031000	222450000	206646000	210247000	291007000	217246000	234379000	289290000	231031000
Znf592	3785580	2203160	2355230	3904070	5334160	2611000	5684800	3246820	5856260	3163780	3063780	5744190	2939520	1568340	5773460	2068370	5665680	4976150	5281260	1700150	4126600	4430650	3632990	4388500
Cdkn2aip	24955200	5719230	5596540	11595100	22631100	9198500	19288000	7651000	19688300	8616110	8824650	25492800	7687320	3793910	22068000	5212350	21370300	13975500	25596300	4381150	20335800	13546300	10052000	17157300
Mia3	16372000	14611300	13895100	14315300	17351700	13748100	17840700	14854000	18910600	15684800	13459300	17364200	16226300	16087900	18963600	15277300	16427100	15722500	20306400	19317400	19193700	16669900	16950400	16005300
Fbxw8	2756050	1112260	2553860			1982710	1815340	2466030	2597520	1055200		1877240	2561680	2042650	1676210	1783170	2814140	2750580						2173210
Frmd4a	9378080	8031110	7411790	7318520	7462600	8131780	17417500	16380000	17125200	15279300	14541500	17844400	5581040	6502840	7887950	6153840	7961880	7709730	6733560	5764860	6427910	7204030	6058100	5657620
Cd99l2	2527800	1124830		1401460	1905540	990351	995829	779130	1235420	706039		1241950	1113150	511912	1257850	1104310	1945460	880545	1111630	501466	991596	763563	699858	1000150
Znf787	5753240	3810800	2198710	5398630	5247360	2313160	4949090	2304070	2683040	3558350	2795000	3979400	2859270	3751720	5970840	1832270	7751800	3993490	7194940	1670180	6434630	5690730	2961230	5432210
Fbxo28	3889500	1404140	2099920	3036130	4469790	2310870	4080740	1484210	3623060	1264320		2914540	3279240	4160950	5307430	2623290	5220180	2902820	3125310	2741250	3892840	2244470	2653880	2896210
Comtd1	37669900	63256900	61523400	58789600	45797600	56202900	55244800	54792100	67219600	63640500	47561900	52479100	68181400	76204200	50061500	67468300	48175100	50866500	71693300	97591700	60922600	54956100	74614500	58254900
Sap130	3129530	5112540	3718990	4120990	4104020	4658620	3263460	4811240	4697460	5447770	8806690	3242690	4120410	3935740	3991080	4042350	3116470	4672940	4235600	4464260	3297460	4371290	4681870	4279870
Iars2	78271200	76068400	87055200	83539300	82911900	86671400	93809400	92351800	100418000	82854900	79804400	93131100	85219200	90675800	87764100	85526100	88093500	87611500	96069100	102705000	95067200	93665500	99225100	89187400
Rufy1	91562900	85930800	93687800	96369800	103709000	90162300	104872000	92652000	95381300	96289700	96104500	99259400	93115100	79916400	83052300	87165100	84491900	90482900	113455000	99478400	112326000	105218000	106972000	103255000
Dars2	13211000	9520610	11073000	10116700	10085700	12060800	10492400	11352800	11404400	9840640	7284340	9277250	13988500	10976800	18335800	11179400	12345900	14630000	9652540	10079700	8850940	11830600	11880700	12284300
Cstf2	2059550	11500000	8313840			6283880		13387400		8462960	13648600	6866520	4183140			8876390		3099840	1597650	5928610
Ccdc126	5822550	4342710	7339230	5805190	5582220	6362520	9501600	7983820	9091060	8378460	8184460	10315700	6571360	6025520	7047420	6353340	5879010	6889140	6064360	5030040	6304120	5824710	7413170	8658400
Prune1	26885400	25471400	23629000	25578700	23333900	23398100	16453000	16388100	16545900	17684400	16026900	18074800	22793400	19654500	22274800	20245700	21345800	23062000	24448100	20037100	23539500	24708400	26057800	25342900
Chtf18	5086240	1975450	4774200	1308160	2475630	2029590	1275050		900638	983078	942540	1592140		1582560	612272	1110090	4019740	3196970		876042				2880570
Arl14ep		14770300		16864800		27444100	20594700	20877700	19383500		9762260	14207400		18684200	11922500	16431200	16406700		17117600		18180000			11051900
Gpatch3	1237240		1402540	2408390	2657080		2835200		1786080	3558620	1598680	1861420	2626480				1993270	1698940	3722740		2298240
Zc3h12d	5635930	5994060	8279270	7640300			5769570	5604470	5775070	5087950	2627700	5715880	3964640	6765960	6786050	5083040	6876030	5790970	4386670	5543160	5485540	3259480	4324670	6158380
Snip1	3612700	6015300	6782850	5726160	4942330	6777400	5364460	8308740	4557190	6101070	10339000	6331660	6614300	6349490	3866570	6366560	4111680	5852210	4633830	5556640	2984750	5042960	6996460	5283630
Cox15	7663030	5401350	5154350	4694260	5213840	4432090	5855660	8418090	8125780	6125440		6149780	6089220	4892890	7679420	5661290	8176680	6194560	3659540	6925600	2146960	5147960	3644220	4358200
Zc3h14	8037470	5485590	5489540	6039500	6530470	6641620	5241730	6862310	4931580	6344090	6315420	7756960	5791160	5099160	6070620	5284570	7308750	5796610	6656390	6060210	4280800	4641410	5983800	5670790
Marf1		2784880		3065770		2392440	4767970	5633700	4503850		3522280	3370880		2507540		3510050		1842070	2591900	1862720	2888550			1989660
Tdp1	1888930	1632490	1385120	1601190	1837520	1951930	1181850	1076290	1125120	883003	641709	1276480	1119310	1413210	1621430	1539790	1649170	2051560	940420		1434000	1370570	1557590	1697700
Nagpa	39039700	34543700	49511600	50457900	54839900	46026200	50180500	40722600	56733000	40561800	37584500	55735500	57341600	53624300	60821100	50388200	48928300	54521300	51209600	36881900	46148200	43037400	42234600	43791800
Pnpla2	5398120	5183910	4900540	5163160	4919680	4674510	5519560	3950020	4447300	4270740	5419930	5590850	4341700	4379800	3769790	5868830	4905890	5417540	2149630	1518370	2221040	4282920	2968310	2721530
Ap5m1	7286120	8589890	9735870	6580370	9723450	9855240	8201500	8429810	9060570	8082560	9566450	9250250	7957750	9296040	7865740	5936760	8095040	8499180	9334600	9724640	9638350	9824750	8931140	9219960
Nup93	45728400	57814600	44596800	63806600	62276800	51460400	60500600	48974400	58741100	49968200	31044600	55582400	55509800	43665400	57027000	48018700	45003200	57107800	67730400	41293600	56539800	49449000	50512100	56420600
Znf771	478262	639613	211979	1206460	2967000	842774	2457240	920121	2315700	1384010		1724110	917840		1486360		492647	927881	2168710		1393320	1134930		633206
Hmbox1		285997	467580	285581	315622	185901	297202			313090		220524		292247				307212	377283	228389			298096	301363
Mob3c	4113230	2350780	4094990	4374870		3873120	3962220	4926560	2065760	3568280	3022660	6240690	5126450	5600000	4747390	3458760	5528200	4614540		4245440		3507060	4056730	3770050
Zc2hc1a	1619650	1561540		1494830	1748970	1675950	2114310	1987920	2260330	1642480	1557410	2384980	1129470		1012080	1124460	1046900		1569560	952548	1428460		1442780
Smarcal1	2757550	4136470	9270970	4858860	3831820	4391230	3786000	3649800	3349410	4756160	4876500	3016680	4957800	4832990	3056210	5288960	5127180	4565780	7774780	3253890	3951920	1512540	2938460	3913540
Fbxo30	4906300	4488650	4949970	5144580	5131090	5768840	5527970	5251810	5720730	5328310	4146290	5543720	4265470	4062170	3918890	4502560	4698210	4978700	3734250	3887010	4359260	4068720	4485940	4160410
R3hcc1l	5904180	1957940	4782300	4575680	6932870	5687840	6359100	5055440	4148260	4773140	5928210	5747200	6364160	3049020	3970380	4687760	5907230	2393070	4797840	3651560	4602030	4406480	5318560	6630590
Slc30a6	2891260	2735570	10307400	10523000	6681390	10629300	2964780	6304770	2388120	5861170	4335100	8894030	10229500	12357700	6487500	3987030	4638860	7711460	7995220	12962200	4689920	10703100	8380380	4546850
Tyw1	4212010	4298380	7113780	4940320	4456670	8508240	4557330	5798200	3632340	4137810	5512030	3430440	7803630	10025100	5576370	5816630	8679560	6463790	5807860	7430040	5838450	11402300	7927510	7382130
Ticam2	1874610		1373340	2530480	2120730	1371800	4301700	2255020	5186410	1749840	1810280	6025400	1372300		1711190		1401710	2019870	1953140		2232390		1078880
Sun2	75485900	63563900	71157000	61304700	77728400	70418500	76230200	66946900	71504100	60209800	62342500	66318500	71942100	79911200	91025900	83215100	93074200	84184300	49983700	50155600	52234100	48788300	50994900	46213600
Edem2	708087		2411440			1877130	1853160	1265470	1724480	1835770						1716980	1053840	1408950
Sgta	32049300	55232000	53717100	50359300	44741300	53978900	29467300	34859500	28682500	48702500	42472100	36890100	51162000	51924300	27838000	48612200	32946300	51994500	37523900	38143100	32867800	42807900	40523900	47646700
Mtrf1l	11567800	11129700	9953160	11838100	12680400	12967900	11844200	11028600	12557000	8526370	12604600	8558620	9949500	11487000	12147100	14046800	13390300	12034000	12992300	11357900	13049500	14407400	11785600	11532000
Nol11	10089900	4338110	9607360	10612200	6703340	9218020	10612600	12138900	13332600	9110790	14134900	13051200	10641800	10717600	13664700	10280600	11508600	11431400	8039480	11084200	5393440	10416500	13063900	10041000
Eif2a	61875300	72110400	70874000	71913600	58972800	79615600	76175200	75112100	68789800	84262200	85071200	80155200	79315000	68762300	65141800	75743300	63555300	63602800	63642000	62716700	59108600	62409600	62571000	53456900
Psmd5	81541700	84416700	103779000	86486000	81675100	85857000	68295800	59866200	57114000	74870300	67737800	70975600	79404500	90058400	66450000	67813700	70592700	89095500	74368900	86747600	76088600	103974000	83691900	99710000
Mrps35	22219600	21832600	23327400	24702000	23508100	24389300	25634600	22482900	25605600	24419600	28456700	26475600	24175500	24747300	27829700	27077700	25950100	27801500	31028100	26357300	25231100	23217700	25929100	25136500
Tmem11	35549700	42921400	33039800	43699300	36941300	42694000	57108700	55008000	47935000	53298800	48961400	45446200	37884600	35480800	41751000	41811600	38754700	36193900	65760000	52893400	52320500	35764900	55933200	47150900
Ndufv3	13210800	26538500	19823300	31488000	21022500	33735800	24630800	26418000	26425200	28818200	32292800	22592100	37708100	16816600	19455400	24617300	13550100	29398200	26415000	14900900	22834000	29101000	34798000	22348900
Nop53	2520770	4081750	3920390	6575450	6047860	5375650	9272460	6873320	8526000	7915220	5023830	7577400	7816600	4180070	5453210	6330690	3794740	5990320	5849370	2727600	4863740	6360180	7108700	4539180
Csnk1a1	30725100	34543600	45440600	32165800	33889100	38807800	30250300	32307700	29225400	30999500	26217200	31514400	35176500	39423900	30711200	37975000	32866600	34291300	29571100	33613800	30694300	27314500	29629400	29563300
Ahsa1	490901000	431973000	548479000	465459000	411096000	487412000	378970000	362926000	368658000	385784000	467927000	402138000	395583000	420243000	365547000	359930000	374209000	419457000	463588000	502886000	506450000	535662000	559650000	556692000
Rcc2	100054000	108434000	121684000	115525000	107700000	114362000	94870300	91774600	87066900	89485700	99354500	81389800	115979000	122793000	101480000	113446000	101935000	104626000	81278200	85095500	86306900	83325400	75702500	75155300
Mrps27	26775300	25074000	22452600	22930300	22008000	19105900	23692500	20622400	20306700	23670400	17064000	21816400	22386200	28587400	24296800	24700000	25636400	28984700	23165200	24868300	22352500	20027600	20625700	26171000
Elp6	2088070	2413180	1911680	2127580	2389990	1701080	1954760	1629730	1436670	1518200		1708720	2624680		2345470	1945960	1731680	2483220	1847520		1897920	1839010	1900260
Ipo5	262824000	261671000	242920000	251391000	267491000	234509000	210668000	201710000	194813000	224026000	142244000	211808000	226352000	230634000	222022000	235942000	247783000	258130000	190404000	175484000	198351000	194197000	191761000	209694000
Pi4kb	14183200	15761000	12855900	15788300	16067000	14555300	13950800	14280000	12946200	13620900	12112500	13904400	11902500	11287400	11781500	12202200	11767900	15345900	12867600	11216000	14323000	13407900	11737100	15208300
Cyp20a1	30316700	40261600	36665100	39145800	31801200	33688300	34183800	34823600	35261300	35419200	19466200	33085800	46461500	48003400	36044000	44397100	34694400	36550400	32917800	39644300	33143500	32751900	34719800	31971000
Polrmt	841098		590767									669748	704958	1018520	1485940	792032	1691610	1821860		966045	641944			878291
Mapkap1	8456880	6831730	7006200	8105180	8464370	7595250	8249460	8268360	9104150	8783110	7556900	8974040	5571160	6661110	7369450	7142010	7835220	8944480	7015900	5251700	8059360	5586110	5696540	9281840
Tnrc6b	10801900	3051120	2230140	4609480	8307090	3525180	8343730	3181230	8321140	3903960	3223260	8605280	3341810	1493830	11592000	2134870	10861200	5756690	11346000	1803950	7662960	4991500	4386150	6386100
Sirt7	5703240	6256830	5933550	7136620	7734960	7969860	7250390	7348280	7151420	6741740	3387110	6211650	8319950	6844060	7847040	7540960	7111730	5869390	7632030	6950510	7102560	4676930	6251520	6023460
Tubgcp5		344639				306707								282950						167424
Ppp1r37		2041990		2417180	1884130			5167210	8105920	2685340		2208240	4810220		1674600		1861990	3041370	2751050		2706400		3564700	1639130
Pum3	28996000	20055600	22259200	21067200	20662900	19679000	27723800	24549100	20035900	23655400	27009600	31887700	23241800	20483300	36689200	23043700	34964900	39679500	19843000	21476100	23731400	26429300	34318100	28192300
Gcfc2	17549400	24457500	24710900	19354700	21103000	21544200	15793000	20585900	15601100	20575300	16756100	19846400	18551300	19926900	15288600	17084300	13253600	17279700	12287400	17166900	15837900	15394800	20073400	12429400
Thoc5	11544500	13780400	13193700	18854400	15629800	12603100	22593300	18376700	23189200	18583300	14125000	18537300	16915700	13146900	17773800	15016100	15063200	17564300	17110800	11665400	17826500	18601100	17754600	15210700
Haus7	2425310	1858950	4533670	4657180	5413440	4818190	2788080	448864	1267290	889774			2816580	3769350		962623		618106	1856090	3052760	2082170	1138460	784228	494636
Zcchc4	1404930	965413	1764260				1678930		929506	1414160		1363240		1583550	1588050		954126	1530660				906017	967267	965057
Baiap2	37341000	39207600	31042500	33122000	39410900	33262900	26749200	23267200	25830600	27607700	22555000	26365900	68270000	72634400	75781600	74608100	70168200	74078900	22775400	21925000	21782500	23445300	22031200	24972800
Smg1	12501400	7822820	7260270	10943400	12750800	8665920	13714300	8054140	13897400	9284030	6701050	13973500	8873410	6001630	14084700	6918340	12169400	10487200	14299000	4893690	12758000	9963090	8695170	9763820
Pdhx	55793800	67014300	60968000	61006600	50692100	62093000	65078100	66763600	67908200	62168600	38143700	66712300	73078700	72672500	64235200	67757100	60950200	57481100	70658800	92643900	73345100	62030100	67381600	67087400
Unk	7584840	3404290	3525950	4412090	6190120	4328560	5740140	4271180	7289500	4140360		6489910	4658340	4042110	6920240	3734990	7712970	3358270	4396090	3579580	4254680	3831160	3105150	2995100
Eea1	131962000	202027000	218389000	199393000	214375000	216034000	232297000	240037000	222695000	228602000	221720000	198883000	244175000	229001000	179005000	226276000	154298000	186067000	244076000	302951000	217425000	252236000	270215000	222995000
Gtf3c2	9920300	5072010	9176250	6236780	11032400	5822230	10381600	6992630	8704660	3521520	5220060	10208800	7118370	9133850	11337900	7844400	10324900	10177600	7615520	3775830	6633200	3790070	4476280	7875280
Arhgap22	50160000	52911100	58277500	44744100	58451200	55174800	56307900	53535500	50527900	54973500	52268300	52958200	41685600	47030900	39254600	48444700	42264300	45419800	59427300	66101800	63002100	64419800	61232700	62354100
Mblac2	8635580	6343990	8825910	7436930	7641360	6595610	3674610	3541090	4975250	4588900	5871760	5177140	6110440	6906400	6740320	6386570	7520270	6107730	7362290	7157590	5745690	7400030	9194860	8876070
Srsf7	341861000	406718000	474873000	423670000	422700000	528078000	579006000	621410000	535204000	535917000	815037000	523003000	482219000	522331000	433006000	526957000	438206000	380641000	427006000	515766000	389361000	352056000	452555000	333826000
Dop1a	3673860	2143880	3574590		3943290		2841250	3177240	2070800	3889950		3830490	2335270		3324230	4215600	3467940	3655350		2473860	3295460	2805820	3134080	2997440
Nceh1	822187000	785657000	753653000	843238000	823742000	827814000	836335000	832907000	887594000	760361000	700573000	846633000	774405000	833933000	819669000	833584000	847734000	926985000	1092770000	1126490000	1022710000	1023490000	1096710000	1101510000
Hirip3	1653700	1395750	1304800	2895540	8071080	2160890	2528550	790078	2658590	1117170	715020	2330740	1447240	601603	2145930	739363	1319860	2248900	3024750	326570	2084440	1583370	1098910	1481930
Dse	8459740	9027840	9055880	8857770	7939250	10009500	20634400	20137300	21138400	17364400	18577700	21244900	17125400	16020300	17760200	17660100	19072100	15885700	7447270	7100930	6376660	5406740	5975300	6649770
Rps6kc1	11163700	13977300	13575300	18548800	15866500	15573200	19251600	17935300	20605700	20545600	16566800	18815200	26140800	21270700	19770700	26485000	18725800	23453400	20479300	12862100	18010000	21699900	23152100	18790400
Lss	55143800	46606600	56775900	42168500	53733300	53295200	47038100	43634200	45095500	41781100	43811100	49483100	54162200	62591400	60062500	56423400	57712900	59045300	21838900	24466100	20172900	19269900	23021100	22175800
Psd4	40816100	38439400	42138900	40790100	32894300	45752100	37150200	40422000	34405000	39141600	35777900	37525400	31913800	31481500	32166100	32718200	33574300	34300400	31119800	37346400	34145300	43542300	40238000	43793300
Hif1an	2213090	1939950			2389240	2074500		1058150	1421610	1798770		1488870		1619170	3482750	2078180	2595640	1581920	1924750	1368030		1361070	1364560	933745
Flrt2	6798150	6826830	6731140	6434610	6480690	5830450	8348120	8502180	9268280	7547060	9454010	8341560	15302700	18239600	15012600	16633900	17021100	15393600	2348970		4456080		3543150	4022860
Slc9a7	9459020	10964900	5312310	6492670	9162070	6323220	9335860	8684080	8198630	8205380	979975	9780430	7307620	6620080	8572460	9478470	9853400	5230050	7068090	5373810	7044140	6098500	6918670	3255560
Slc35c1	3218280	2597440		2712150	2883350	2873830	3501710	3422480	3834700	3081910		2906760	3080990	3252700	2782590	2613080	2444010		3069760	4617330	3287130	2801860	3133130
Hps6	14158400	11829400	11348600	14727700	13658500	11530400	11754900	10306900	11022600	10749300	10297700	12025300	13282500	9698460	12220400	10734400	12560400	13962100	14688600	10017700	14729600	14198600	11599300	16355000
Prpf18	4589630	2642100	7222180	3499080	2168100	4286730	1912680	2315300	2074700	2299880	3801300	2777540	4677400	2652260	1544870	2534520	3737910	1606670	2192550		1985670		1613370	1617640
Plekhm3	3768810	3943940	4237890	4103570	3968220	3955150	5510350	5341300	4232560	5159340	4885490	6461200		11071100	2871410	1544840			2581490		4437970	2980360	3443880	3282720
Tmem214	48616200	50211500	54429500	45569800	49004900	52085300	51910000	54865200	55179700	53754600	38923600	54222600	59019500	54386900	52205800	52802400	49855500	56749200	48693600	53312100	49293700	45972600	49945100	45310900
Hspa13	35316500	27208500	34851000	28445600	28439400	31859700	30525900	30733500	33490600	28117600	33744300	32838500	29446000	30666400	31695300	26748100	34019100	31520500	25795400	31897500	25022700	29717000	31299300	31235800
Arid5b							1041090		1091530			1340670	384678				875754
Tbck	22092600	19452500	21377900	17611000	17786000	19565400	20181500	16914400	15971700	17744500	19612700	15822800	16559500	14462500	17680300	17215400	23570500	20695200	18033200	15216100	15867900	14231800	14797800	14868900
Ctso	14809700	16027200	21412700	19094800	18717700	10771500	16137400	13955900	17326700	14388600	16334000	15795500	28107600	24038900	21391400	22577500	25299600	24030000	16875100	16266000	16713800	14693900	19470700	12628800
Srp68	87445600	85096300	71369500	88997500	76246400	76507600	100542000	94282200	90295800	82031800	104299000	108354000	70007100	60273800	74275900	79439500	89810200	81496800	77197700	71229100	83874200	73980500	84578200	76999200
Eif4e2	20726300	20488100	19986500	19796300	20124800	20498400	15304800	17192200	18250800	18165400	15699300	15029900	17664400	23787300	22994300	24751600	23992000	20507000	17827800	20492500	18426200	16125800	21134700	21469500
Nop9	16601100	18827000	19451500	17939800	18933700	19643200	15448200	19030100	17760900	18626000	18177100	17817800	18934700	21603000	19538700	20424200	19577600	20171800	14393800	18257800	15995100	13694000	15033900	15306800
Tmem260	12383100	11772900	13451700	10004900	11874300	10820500	10967800	10276800	12599300	10594200	9676940	11074400	12368300	12926800	12786700	11532500	11454200	11088200	11223800	13563900	10385000	9746130	10155500	11952700
Slc25a24	205739000	237910000	227337000	194909000	213207000	223319000	210813000	213756000	223569000	234773000	191285000	184519000	219797000	249030000	217588000	228871000	206069000	195132000	292986000	339941000	263442000	293936000	279746000	256706000
Dlat	244732000	192841000	197896000	218777000	213403000	220897000	281882000	259135000	280614000	254582000	208469000	250425000	224697000	204698000	253679000	215924000	265474000	242466000	307438000	287319000	301472000	316704000	311680000	280561000
Rab3gap2	48996500	48382300	50417700	53833700	46252500	50144100	47631600	44798900	47019800	43621500	39877600	49600300	53097500	49649700	45869300	46684300	46889600	50977600	46782500	46530600	47739900	48698400	48848600	46380700
Slc25a32	1596950	1718180	1011290	1781360	761039	1231890	1771290	1510450	1139510	1385510	752062	1113280	1992390	2270490	1745410	1277970	2029540	2048500	2446870	2342900	2201450	1596190	1983160	2032190
Fbxo38	6127390	5453830	4696300	6449340	8027970	6101910	10772300	7185930	12016500	8872260	7979230	12799600	6416440	6764800	6906900	4965120	6923520	6855210	8266400	4310370	7918860	6303000	7161160	7155860
Gga3	9799300	9962340	12424200	8850670	10374800	10655300	8413460	7728260	8899730	10533700	9117410	7888040	11475100	9952450	10554500	11186600	11406300	9869570	9775040	10165700	8615510	9369680	9863440	8538290
Lars1	116453000	109397000	108443000	88664800	105876000	104105000	94862500	96842000	107078000	90974000	113673000	115091000	109577000	115983000	122006000	118489000	125988000	101532000	106091000	111370000	77535800	76338400	90185700	79289000
Eif1ax	115969000	144647000	167478000	153457000	134284000	165490000	165264000	180701000	131309000	151893000	179291000	124958000	183245000	178606000	147140000	170223000	130153000	111508000	139483000	167438000	134193000	121353000	115004000	111474000
Cgrrf1		425794	264406			344096		283499		533770			487755	243737		362184		498417		326582		775277	508899	381572
Ckap4	90337800	88047800	103305000	89221000	99255400	88508900	107345000	102982000	105424000	97683400	100436000	100858000	120445000	116649000	116276000	113218000	114647000	89751400	122376000	120256000	113666000	101495000	113465000	100102000
Mical2	9896420	8943070	9319800	7121090	10498100	10714700	6779860	8387790	10432600	8242530	2780700	7701510	9380020	9080440	9116500	11381200	7690900	3406540	11629400	10298200	11664700	8954920	7817970	4065370
Qars1	126703000	116744000	125362000	124594000	117345000	132837000	121954000	115471000	110257000	117475000	118371000	128267000	119197000	117312000	118519000	121299000	126795000	130964000	114879000	114220000	111330000	115666000	115951000	115068000
Acbd3	85140500	81750500	88652600	74584500	77126500	76123000	107603000	106177000	111857000	93204900	74736300	107820000	91611500	95171900	104671000	72541600	96846300	90241400	85880800	108853000	89286200	105885000	84274300	88394600
Gtf3c4	14006500	8287400	8162730	10861200	14060200	9720200	9235280	6385040	10786800	6810960	5295390	10035700	12927900	11667000	18876900	9603620	16451900	12962400	12767000	8628620	11478200	8383520	8169430	9760930
Mon1b	8721920	9839010	11124000	7194230	8162900	9815020	8936640	9499660	10738000	11233900	9224710	11010600	11947000	10687600	10115300	8627100	9673130	9935800	10457900	14624100	10120400	9764000	14528700	12594300
Hadha	242732000	303430000	281188000	289669000	276013000	285828000	264599000	280814000	266329000	315546000	230184000	269451000	332527000	312314000	287593000	324378000	267815000	277867000	366077000	380618000	314254000	317402000	366509000	343927000
Coq3	11390800	12388900	8748820	11632600	10008400	8408590	10519500	11211900	9576240	14481100	9924210	8615220	13484600	12529800	13005600	13078900	13240300	12304100	17079300	17716200	13642600	14349900	13572500	17818900
Rassf2	129680000	114736000	113227000	131282000	101706000	113038000	99649300	106631000	105952000	100512000	114404000	125635000	85624200	98794500	96687000	92758700	112163000	94546200	103185000	87612100	97545900	80603400	85970600	87454300
Nrros	8187850	8580010	8558140	10146300	7407430	8943130	3128450	3298870	4042180			3261450	11631900	11887500	15034100	12116100	12379300	13821300	7195850	4490920	7741510	7204670	7259170	5699900
Tsen34	6631650	5701690	6681140	5931270	8346220	6068150	3443990			4481890	6804690	4808480	5622040	4513320	5407200	5792700	5736960	6774630	3976660	4294920	4464830	4996090	6488840	5767880
Vrk2	35729300	36453100	40984100	37824800	36295700	40826200	60346300	62650100	60625100	58421700	69950300	61777300	36028900	33676600	30185500	34354400	34816600	32388300	36370000	42577600	40442200	34921600	36736500	36007500
Slc17a5	46934100	17246600	22104800	22158300	23301900	21799400	21628400	18865600	28393700	16359800	14591900	31136100	25398600	17376300	47021100	20238000	53625100	21636300	33518800	19923400	25936600	19166400	21180300	24660000
Ints6l	3653820	3105560	4436830	4868740	2823630	4021220	1849410	2815960	3300460	2769310	3319610	3747090	4045470	4173860	3617100	3726010	2892630	1661420	2193560	3220390	3460220	3050320	2856670	2314470
Derl2	16147500	19064700	11939100	16190300	15350500	12939800	17130000	16903400	20823400	18641400	20829500	16253700	11143400	13303400	15805500	17191800	18712600	13057900	12783800	14654500	14093600	9928550	18616800	15669300
Gpr137b	48538800	50576300	43237500	37568900	46426700	46818200	45479700	51165000	56214200	51507300	41402000	44737100	38525700	37832700	40751300	38540500	36299600	38129300	46072700	48333900	47546600	42876800	43678100	38212600
Armc6	35941000	45812700	34031100	42940400	31683000	39251500	31496800	26751200	22620400	31455400	28654500	28753100	44637400	42561300	45294100	48843500	41863200	53301700	30431400	27952500	32530100	37136000	29803000	36647900
Trmt2a	36057500	33579000	34376600	43089100	42113400	37749700	36928100	31009800	31891500	34101100	30026500	37560900	37172300	34808700	36779100	33859100	36978600	40757400	35292300	29188700	33037100	35520700	29093300	35725000
Ncs1	6077920	2191590	2982040	3916940	4837740	3493830		2043780	1654500				1938630		4957740	3005230	5493120	3339560	1811420		2662250		2370430
Sfr1	1055540	2046920	1456500	4607690	7182920	3060370	5157440	1949530	4611630	3316930	2802570	7373670	2936680	1195520	2196320	2270320	1353890	3884250	5853580	871626	3471210	3583930	3803150	3367250
Acp6	123283000	146015000	172021000	130295000	102086000	130960000	99751300	126592000	119693000	116648000	124567000	104494000	157502000	186251000	119949000	150701000	136438000	110950000	161154000	247308000	132741000	144962000	174213000	131709000
Nars1	294060000	321294000	322445000	311321000	282705000	332135000	294673000	290302000	292356000	279593000	296735000	304294000	278907000	274309000	268898000	288492000	264606000	272537000	258620000	266204000	297427000	284685000	286490000	277207000
Metap1	74083000	60690300	75192400	59299300	63149000	61388800	52875800	65820200	68563200	56450700	56653800	58835300	52425100	70069700	63461500	62848000	68492900	53663500	43857600	48345600	50831900	55564900	53034300	44089600
Pgghg	10738300	10159700	11153000	11205600	11248400	12134400	7816960	9812040	9344550	8684620	8182680	8090980	9189450	10296900	9304430	10448300	9317270	7583640	14731800	15721500	15410800	14019200	15997300	11536200
Rpl24	1082590000	1505170000	1494950000	1560180000	1446680000	1620950000	1547890000	1710530000	1519080000	1683630000	1840800000	1658030000	1406020000	1504150000	1157080000	1488520000	1202420000	1452120000	985235000	1157810000	1104120000	1183790000	1323880000	1168700000
Fra10ac1	2504560	3268010		3751140	2194860	2668000	3092630	1142740	1994790	3094190	3364030	3463670	2179040	2511690	2425180	2316530	2029750	2221780	2209900	1352800	2709460		2655960	1751770
Rcn2	47036100	50158700	42408600	44051500	48482000	48480000	67444900	62346500	65382800	63311800	42019300	46076900	69955000	53413600	61208300	63079700	63050400	41083000	68918600	73498000	71346600	61872100	59330600	53813700
Dpcd	1864430	2141310						1054720		2889680			2795630	2198340	1286310	2511150	2207510	2546250	1642400		1647310	2503700	2779770	2045350
Mob1a;Mob1b	147889000	155517000	143243000	136286000	132310000	127740000	88519300	106017000	88438900	102037000	95218300	129778000	148455000	129691000	111628000	128135000	121299000	145359000	98436800	94519800	81488100	108858000	117553000	117399000
Sumf2	45105200	26259400	20579200	31492100	41459500	28078900	37838800	19666400	40326500	30394500	29346200	41171600	30230500	21974500	58561600	27849800	56226400	47193400	60624600	27178600	44397700	40617600	36709600	51080400
Daam1	9219370	3925710	8411250	5694980	7873750	6287100	19851100	19420400	17171000	15691000	21720300	18066100	6270130	6773600	6306250	5367470	7192690	7116030	5796700	6333010	6887640	6974770	7406240	5735900
Map4k5	3973780	1763810	1538450	2379220	3219760	1896130	1981380	1188470	2134290	1465930	1171040	2463620	1440860	1283580	2525240	941776	2870370	2288080	2595600	1076990	2598270	2289610	1745710	2163540
Dmxl2	3417320	3452780	3155800	4586450	4131800	3700390	3705990	3593520	4835060	3986480	3282280	4024870	3801420	2410700	3474010	2976040	3211600	3238100	4843470	3693770	4764950	5193400	5355290	4639330
Gpr180	1836270	9198440	11327700	6054800	6066450	9564080	6817580	9016850	5288660	7204120	10784100	4649860	9972810	11504000	3337530	11166400	2709110	2559260	7663130	14163200	4889370	5286810	8011890	3398930
Elmo1	219840000	208336000	248737000	204436000	228985000	248104000	221009000	197454000	209509000	217641000	227076000	207379000	179031000	194758000	225804000	223116000	195599000	223524000	246702000	241280000	215840000	226545000	241561000	249139000
Slc15a3	12435800	13147700	7376310	11752700	9533400	12135300	94289400	125371000	114675000	98968900	73363800	100431000	23360300	21391700	22474700	19840800	18471200	16261400	23733200	22705300	27876500	21380500	11114000	14011300
Abraxas1	1304400	1970090	673068	1941820	2854480	1481730							1233110	1462140		1052400	1135250	2369010		1518850	2215130	2065810	1115840	2597850
Ppp1r18	94089900	81593700	67439600	94283100	111644000	86867700	103773000	83445700	91134300	100072000	83547700	113342000	79106700	58035700	109995000	75249700	94946400	86519900	124234000	82274900	103568000	111365000	102896000	123292000
Taf15	60904800	40623400	56244100	65187600	48652200	61591700	65889200	72247200	74255800	43095800	104170000	76431900	58613700	66135300	55324400	60446200	67881900	70738000	48091100	53198700	49377100	59886000	66755800	65374900
Cnpy4	40365400	29496300	36887400	32338600	35065600	35754100	42642600	33738800	43615600	23739200	51431400	41632400	32892100	36344800	43283400	33437900	45794200	37060700	33484600	38468600	27717600	27746400	30104400	32924200
Heatr3	13447800	13636300	21096200	15094300	12771000	23832800	13591000	13137400	17295600	12306800	8627920	16291700	22352500	27319400	20836000	15480100	19681100	14896000	15801000	14283600	13276800	12475400	12030500	10867300
Eeig2		1496780	1807820	1791220	1776040	2182750	1409160	1636630	1271110	1749110	1921560	1660940	1265260	1376140	2401360				2154730	2005480	2436960	1587740	2014540	1125240
Ralgapb	32678100	16256400	15436300	22874000	22562500	17337300	21667200	14952000	20665700	15172700	12681700	25538300	14490100	9919210	22026600	12238400	24043500	21861500	22017000	9841140	21830700	19667100	18943100	23894700
Cpsf4	21060200	20552000	15593000	21484600	17410700	23618500	21840000	24960600	25667100	28769300	18219700	21766600	21569100	14548300	20558500	15006800	16133200	15089800	20447900	17688900	17068000	25872000	24468300	19154700
Fam177a1	134727000	291368000	238085000	312726000	293034000	360683000	460304000	467958000	483495000	417775000	524253000	449933000	156614000	204539000	58013800	257262000	76792400	213495000	278485000	296197000	229320000	358212000	393166000	168595000
Suds3	1830410	1988700	1524830	2336680	2708720	2451250	3316220	2512250	3277630	2286910	971755	2602910	3094770	2405040	2744460	2485820	2476970	2023460	2512330	3097140	2708730	2390630	2375060	2831610
Tmem67							3641940	3820420	4399470	2642000	3117930	4154390
Rimoc1	11275000	9225000	9537990	11565400	10140000	8794120	7619550	5180480	6665290	9391060	6570600	8344910	8383540	9986780	8715790	8509980	9424480	8747650	9472160	8910750	10276600	11766400	10956700	10130500
Scfd1	72261900	76770600	63468100	70757700	70071800	63184500	90277600	94232800	86361800	94851600	87585600	87603900	74714200	69992900	79183700	80626400	74131500	74329300	81786500	75964800	75745400	74438500	81430000	75696800
Tmem209	3709470	6780980	6130210	4544970		3929240	8175750	4921240	5603900	1797250	4490730	3048190	7430240	6405240	4493670	4747510	4482410	4521370	6165330	7157080	2362780	3139950	4009270	4569060
Tmtc3	12104700	10362700	10593200	13807800	16579200	13143500	17534100	12354600	18200400	13063600	11593700	17252500	13482100	6916740	14258500	10513900	11519300	15773800	14460300	4715550	12038700	7726360	8539540	11409200
Man2a2	5503560	4938230	6475870	6059020	5209290	5710040	3574290	3303010	3491860	3217370	3142700	2616550	6869700	5983050	7320360	6991120	7557730	7363010	7199370	7552060	6412160	7753880	8796350	7211450
Cc2d1b	35099300	46902200	48630000	44274300	34793200	49637800	32758000	38222300	32988000	38982800	41139500	32663100	45591200	55213700	36655400	46427300	37268900	38536000	33607900	48621900	35251200	33376400	40015400	36276500
Clasp2	25497800	26699900	29513500	23483600	24998300	21915400	21209100	22891700	21885800	31937500	26646700	33291900	22472800	21993500	22867100	18952100	19954100	21736300	18176500	21012100	23632000	23806400	24452700	24297600
Kiaa1671	67748500	53340300	44738600	60758000	68404900	42942600	44343200	33486100	41853200	38067600	38728100	44946400	32353500	31346600	38874500	33175100	40349600	40522100	64151100	52374600	65091800	55707000	58511800	69487500
Gpr89	4663210	4461370	3074090	3988120	4158420	3295840	5020280	5269980	4839430	4063120	4984380	3970050	4236390	5205200	4269750	4899310	3441580	4420120	3811280		3093300	4348890	3693930	3569450
Tyw3		1755820	1773160	2058760	2368560	2534770	1634930	1302350	1192390	1628590	1746960	2385700	1623100	1670710	2651180	2061380	1773100	2032520		1570090	1810810	1307840
Rmdn2	11018400	6570560	6332190	8773800	10978400	6105900	11327400	5706490	11123700	6507920	4670060	12498800	7581550	7037210	13989600	5427140	14111700	9115070	18883900	11753700	15238500	11478200	11097700	12834700
Pisd	16405000	16155100	20424600	14847600	17905700	15953600	22072600	23987000	25609700	22953600	13671400	22911500	23306300	27985500	27735000	24666500	24929600	24376900	24673300	25920500	21480600	19070000	24047600	23487200
R3hcc1	1446300		2204660			3971800	1288650					1445680			2119720		2419750				1410750	1363720	701009
Rps6kb1	8180710	6679440		4526440	7297570	6687770	5574460	6187370	6361760	5907590	6402670	7397630	4751540	4069180	5104870	7428610	7185430	7867610	6164940	5008270	8399020	8536180	6852280	8034700
Arf2	898951000	869733000	740670000	784341000	771443000	742758000	609531000	610317000	631709000	697961000	353994000	667974000	660263000	686932000	912075000	789048000	783596000	761787000	648085000	788391000	752011000	799106000	816772000	774938000
Phf23	4988870	2601520	1006260	3235660		2105070	2430060	3148350	3037240	4619800	5061860	5736900	3774210	3875540	6172960		5847780	1328840		2646170	1543160	3167360	4000720	1834400
Fastkd3	856777	344703	621953	1386160	194867			1425540	673257								727197	671116	1164750			769606		988683
Ncaph2	1557810	1768300	1294730	1570200	1679490	1628470	1167660	948642	1117290	369879		744318	970248	1137870	1690500	1248100	1287640	904137	1010040	1086960		597743		616694
Pbrm1	14457200	16638700	22062000	15683400	16602500	17724800	17110900	18528200	20193600	16053800	19668700	17977400	13686900	14971200	14758900	14951100	15019500	12055900	12161600	14735100	12172300	11161300	13659700	9155590
Cxcl16			3147770				16862900	25345000	20025800	23506200	17738700	15977600								2118580			1725990
Mob3a	12152700	11363100	11035200	9362700	8939550	11244600	5976510	6612060	6699380	7818120	4189210	7803950	11022800	13329500	12651100	11603500	13239700	9683960	8389350	15119000	8932750	12833600	13508400	11313000
Asph	183788000	152626000	181332000	177350000	173499000	173019000	270373000	250338000	256466000	232578000	214063000	236770000	175267000	186595000	197988000	178640000	184351000	161030000	227790000	243456000	232541000	204134000	223482000	204482000
Ap3s2		10912600	10640200	8623410	13146900	10549800	11263500	11073300	12294700	9981820	20014900	13009400	13984200	13528800	13159100	12966100	12656300	10266400	10514700	10021200	12939600	13673000	11640400	9489060
Cep55	5027660	6302360	5218100	7392870	9195800	6075820	5055370		4126950	1618690	3505620	3803590	1835030	2041240		2782900		3442190	3478890	3938400	4200100	2522940	2810680	3295130
Cnot4		11057100	8541500					7642900	9893790		12138400		20270000	17203000		9538880			7892580		7425420
Cpne3	208176000	189175000	326801000	198909000	204719000	225554000	198690000	175961000	200051000	218024000	167910000	207352000	177825000	241422000	177289000	161849000	193037000	272549000	147558000	192714000	183174000	196252000	161474000	236735000
Tcp11l1	9763210	7906800	4736210	9007730	6512500	3922230	4292960	4722580	1592710	2743950	3932900	5352390	6124860	5707260	6065990	4993100	3697280	3970580	6961910	4699350	5719670	5826510	5609090	6989180
Csnk1g1	4649770	19943200	12423100	11622700	8510230	21533600	8149200	19166500	6901260	15355900	19791100	10633000	10279600	12646900	4909650	17426500	5052760	5042590	4621640	18583800	5196270	8928040	13628600	5501800
Ankrd52	3371490	3985540	4235760	4380710	3033630	2957000	3154160	2568690	2130640	3178190	3255800	3146040	2723400	2879750	3573840	3792490	3161220	4730550	1810550	1563850	2406210	2096320	2979280	2990140
Srrm2	50696700	51780700	37006700	54400000	48903400	49356900	74331000	69243700	68242100	78116700	74673800	66313800	45562000	39601800	40258700	43453800	38475500	36151700	51950500	47060500	54242900	55093400	55713700	57882100
Pik3cb	31001300	23683800	30187900	26365900	27827900	25454600	25878700	22376400	22967800	17741800	15920600	31969200	18815100	22776900	26675600	19310300	27396100	24942700	29950800	27551300	35940600	29436300	34006600	31214800
Enpp4	3510950	3506680	4730100	3968870	4137210	3403410	17016000	19407200	18218500	19807200	21219900	17014100	4293110	4028290	3992040	3678710	3855690	3543540	5001140	5443110	4536300	5114550	5490910	5655200
Smyd4	2481150	485973	584681	585605	777849	384240	566287	321983	371763	280085		586747	575836	375741	1221590		1749320	379133	904609	439476	938619	378653	428997	546004
Flna	1592820000	1168350000	1633000000	1384560000	1441830000	1373010000	1600140000	1283700000	1380820000	1342500000	1329940000	1543090000	1197080000	1391580000	1434950000	1379030000	1451250000	1367900000	893065000	1069920000	976158000	1043720000	1145110000	1039780000
Gbp9	31727700	35492600	34325000	33188600	34529200	32701000	52924400	58062000	54074100	63811600	38959000	53898900	32625500	31632000	25063200	29651800	27674100	29634900	39554000	39534500	34683900	41273200	40310300	37955300
Nup54	23590800	21057300	22860000	13841300	18017100	29737100	12772700	12637000	15568700	18674500	15837100	12873500	21990200	30295300	24156700	27267100	23788700	24463900	15121300	29705500	13835500	20590100	21123800	26418600
Utp25	4174880	4940220	5066270	5564100	4524990	5061180	4931590	4603730	4938620	3180990	3891730	4042470	5525730	5964630	6118810	6221340	6878660	6084840	3863660	3859850	3829860	5391140	3970240	3402500
Cfap20	14261500	12163800	12114200	14020200	12951100	11461000	14159900	14088000	14928800	11269300	9148820	14876000	9318220	10999200	13496000	14299600	11537200	10519200	13902400	9604040	14676900	12420200	11839600	13074000
Tusc3		2163940	2984780			2700620							4537680	3787380		5172100		4042860		4051030			1547570	3748280
Cpsf7	20804500	24280600	27832400	25499400	24631700	23979100	29078500	29329600	26245700	28166500	32258200	27259500	33747900	23587500	21021300	24562100	22791000	23587000	27384600	27791000	28959000	26879600	32172800	22968600
Exosc6	5460980	3807860	1532840	3246570	3502750	1990540	3942990	3204930	3297050	3511990	677057	3043300	4151680	4441620	7184890	3566680	5856450	5090130	5711010	4186050	4570780	5165460	3322000	5466370
Cdk5rap1	1928080					137020							116426				216667	187185		42714.3	128227		159834
Pak4	2763530	3679400	2827160	4307000	3331040	3700630	3947690	4322950	3720170	3891180	3813990	3849740	3475470	3700330	3148440	2868930	2688860	3019910	3177470	3312560	2842380	1375650	2837280	4506160
Hsdl1	60538800	59615800	62824200	69688600	61777200	67036000	62587000	72319200	71804700	64124400	48520000	73289500	62793200	65128700	70284500	67762100	77033300	52314600	82353900	76555900	72818400	57264100	75812800	57273900
Slc4a7	40219300	38237900	40714600	37235800	34909100	40997700	60989600	66560300	59238800	63763100	65441700	60907100	35961500	32653500	33902400	39239900	35037400	36886200	16345500	17283900	18502700	17973000	20345300	18450500
Scfd2	3829580	9367360	6405760	7668920	2880470	7901600	5767870	7071880	3782390	6915200	767823	6482160	8808010	9931620	3017830	10170300	4711220	8531630	6364790	8723310	6257790	8803270	9134380	8152100
Anapc5	5127320	5337850	3699590	4699200	3992370	4206510	2600140	3003290	2275720	3806040		2780750	4465110	4119950	4063100	4112180	4748130	4930790	3645810	2905470	4127310	3646950	2765270	4375120
Ankrd46		5311100	3806080	4602020	5909010	4661960	2611820	2318410	2946940				5052320	5521030	4752150	5491870			4085440	5290480	5485320
Gmppb	106012000	95229500	98190200	91751400	103037000	101758000	100236000	92093300	95784900	111031000	110776000	110832000	81837600	84382400	93388800	97396100	102993000	102935000	98744600	81285800	97352400	108874000	106293000	106781000
Pwp2	18444300	22160100	29995200	19624500	19604100	21567300	22239400	23653000	24844900	23748200	23963700	23965100	27541600	31559300	29578400	26530200	25063600	23989300	18836100	20616500	20176600	15560800	18681900	17481800
Ubr7	8561310	10783100	14676300	11190400	10299200	12418300	4945060	5212400	5909630	6680620	6920530	6029480	6969060	7144470	7589760	8994680	6500060	7630040	6033640	5435590	6957520	6991680	5920740	6460750
Tox4	24368100	14579300	14269700	15684300	13788700	12034500	23009500	17836100	18105800	12136400	18769900	17802600	20512800	16216100	36179400	18712300	37349800	15512000	17769500	11262000	17544800	12077500	10693200	11584000
Sec62	10773000	15915200	15773500	5728020	4210830	17906200	5859040	21938300	8688350	12312000	17334200	5462250	13875700	22072700	9881830	19905200	12277600	2935950	5432430	27760700	3092960	4523530	7325230	4447190
Iars1	164391000	151434000	170798000	141815000	159593000	160229000	161046000	159668000	158143000	140013000	151799000	157591000	153878000	168271000	190298000	156112000	174762000	174795000	109704000	133961000	142368000	116003000	127484000	126916000
Rap2c	80689400	89942400	103225000	85205800	101967000	92851700	140736000	156197000	155748000	148023000	140781000	156029000	87914300	100567000	76799100	86975500	72807900	63783100	87144600	90237300	81057100	69289700	79198900	74979000
Ilvbl	62454000	61524000	58653000	62577900	60933500	58068400	82937600	70764200	75801000	74835500	69002000	74014700	68038900	68021700	73245700	69642000	75932600	69334100	90956000	87526200	77723400	85231700	84070000	83199800
Mrpl22	49626400	40858900	38638200	37539800	43216000	34383800	44563200	43439100	48856500	38155500	22631600	45489700	39808300	41245700	59055800	46298300	57088600	45258700	48505600	39375600	46489000	41002600	44314700	40761600
Wdfy2	33320500	33953900	37491300	38586600	36092200	38018500	42535700	40205900	44732200	38674500	38244500	42413700	94080300	75654800	86905700	75024000	73518600	84163600	31792400	27423600	29010600	26426700	25867000	27337200
Ust														5025430	4561780	4864020		2281620		2811150	1960430		987341
Aifm2	41134800	52069900	27322000	37602000	61574000	38818200	62086200	58521800	60443100	61215400	59121400	69841600	36811500	50604400	55335400	59485500	57163100	65143900	58328200	50191100	58813000	45391800	46713200	65819200
Rnf26	1339460		286041	695157	924475		368017		671053			558290	391407	325340	1128600		1188700	559885	420332		295806			440193
Senp7	3333600	916933	686447	1776590	2595930	1038010	2650210	1214010	2476420	1653750	2162750	2992870	1218060	645395	2765260	850396	2415670	1575050	2765810	1025610	2191390	1736420	1175280	1886620
LRWD1	4150190	4476810	3687720	4802950	4586900	3409220	3236630	2238950	3475720	3247720		3933660	3588440	2815310	4379230	2590930	2951420	3667070	4242570	2565620	4215240	4178010	3078710	3556130
Lrp12	760847	4164450	3404500	2153640	2502210	3098380		1929710		1953290			5795220	4685070	3117230	6203690	1983980	2425750	1808020	3552280	2707790	3004440	4034910	1333110
Hook3	38016500	39947700	39636000	40188100	45210300	41952600	37329500	37239900	36479200	41975000	36762500	36857800	38973600	36911800	38872100	41703100	33901800	43722600	37623100	38495300	41331600	41184300	39301700	44348600
Plekha1	7154730	3953220	5041990	2411540	4697350	4835230						2157810	5661140	4050720	3773230	3719010	5329020	4555690	2977220	3568500	3871990			3951560
Ptpn7	86524100	76038400	64112500	79502600	81125200	77146800	47273400	39447400	44946500	43364500	34373900	47882300	62615600	63907300	58551100	58867200	64709800	67804100	80744800	70280000	77947900	79738000	66935000	70356200
Smad3	3090680	2045950	2396970	3114770		2227850	798003	864876	1575840	1059110	1454020	752076		1253680		1134760	1205390	609753	2958470	3083580	2695940	1969480	2255050	2683970
Foxj3		418981				252968		518574		563650	590759			427217		575479				281138		191433	341804
Dock1	22662700	25440800	29854200	22575700	22524700	28399700	20030200	31223600	20603100	19791100	23255900	21339400	24190500	30951400	22483400	25590200	22520700	22307500	17714200	24929200	21352300	19640600	27376100	22308900
Gphn	24026300	26710400	29107200	27269000	22566000	26682800	38065500	40528300	34772000	46536300	42596200	37342900	23771500	24598100	22220300	23791300	22435200	22360500	18884700	22060200	22017200	22523800	24614700	22508500
Gpr107		2195950	4266180	4847080		7304950		6064430	2297090	10345900	444142	7724990	8922830	8759780		5881650	5125200		6193550	11435400	8893250	3015340	4822870
Timmdc1	7288030	3284960	3066090	5510680	5437170	3132540	5367130	3010410	5240340	3206050	1792870	5050610	4517430	4003830	8939840	5345260	10994100	4672080	6990180	5100430	4891070	2463330	3612270	4499970
Pggt1b	9770180	13184200	5581480	10748800	5062830	7942510	9194530	8957640	10240400	11887800		5667930	7817490	8210360	7863750	9565600	7849370	10785600	8453430	9409910	13693500	12787300	8074360	10876400
Cops7b	1733600	2885480	792215	3151470	2535240	2032270	2143570	1940990	1974600	2712970	770006	1568720	2743970	2097740	1529670	1934100	1162630	3266170	1909780	3177590	2583090	3499880	3259650	3674160
Pyhin1	44305600	23808300	31294200	26748700	36300600	34856700	289027000	266166000	304843000	236073000	259981000	313976000	33550900	38832200	45085800	34525800	56187600	33271200	79229600	75522000	83998600	70348500	79222200	69688100
Ifi44							25547200	24124200	22917500	24428100	19939100	20785700
Tmem222	9757100	7155080	5586300	11847700	13002900	9030330	11367700	5844960	11681800	8718240	2291400	17178900	10201600	9670120	10826700	4127910	7760430	12987300	10901000	5735760	10655500	5976820	8454750	11215700
Ldah	61900700	40342400	35476000	23942200	32482400	31129700	36084500	36894900	40161500	39004000	46087900	35212100	42325600	46706400	68643400	41220400	61583400	43911800	71835500	62422700	56020500	65747300	87570000	73130800
Mpp7		1443540	974663											1793110		975890				1320850
Atp6v1h	435774000	419354000	359242000	401187000	387230000	388111000	429501000	426328000	366894000	403093000	395900000	384447000	466775000	467742000	422042000	421352000	514972000	453089000	514190000	484929000	456407000	529304000	502620000	531830000
Nsd2	10517000	13922800	6288130	24524000	3999690	3215380	1754430	2367160	1834560	2648000	2388680	2472550	4494680	3802650	3408540	1333590	2857730	2327850	13944400	3911550	3477410	3109820	2827750	2956930
Pdcl3	91793500	78718400	63902900	99229400	102549000	86904600	91746000	69429300	86618900	81019000	89899800	102027000	63871400	55416400	72218500	55584400	92597600	89559400	78470000	52709800	80044000	74537000	80979600	82097000
Aph1a	1975790	1722310	3130210	1617090	815279	1600410	1245360	1880900	1333280		1978680	1345120		1683500	961280	1274500			943224	1389010	830616
Dpp9	25797600	28761100	29151800	26184100	22646800	24207800	22076000	22206100	21850700	22489300	30296100	21221100	29088400	26706400	23328400	25865900	26480500	22761700	22169800	27587600	23367100	26422800	25574000	24326900
Qdpr	254153000	285011000	275814000	266097000	232681000	257138000	164643000	164943000	162168000	198156000	162598000	162600000	267082000	249672000	209310000	255627000	213561000	241378000	244786000	267681000	239405000	275940000	269028000	266115000
Stx16	18784800	18188800	21170100	18963700	18418600	18221300	24278000	22949500	24852200	25865000	17591900	23565100	16525900	16383200	15326600	19480000	18848600	16047700	24241200	22671700	24227900	22430600	22713400	20760900
Sp110	27304800	22762200	26366200	21862600	24315500	23816000	134382000	126650000	133431000	123559000	101033000	131878000	24542100	25431300	25548200	27813800	28068800	28696500	37623300	36067400	37908000	34357100	34880300	36254900
Snx17	54939600	53605400	53117700	65975100	46332300	57277700	50838000	55271700	56057900	40560100	49427300	48976400	54131400	59308500	58807300	56694800	61607400	57019000	56506600	53880900	51199400	57145100	58556300	50156500
Phf11a							24058200	18084500	20517700	20460200	22046600	16362100
Csnk1g2	1609030	3986860		3254270	2016940	2419300	5766870		2269240	2832030	1930210	1922540	2320620	1612060	2960570	2418550	1972150	1884340		2449820		1697650	1557010	1491110
Ppme1	30341300	32003500	41294500	38090800	28856000	38326400	22482800	23366300	19383100	27035600	27656300	21647100	27750500	33922600	21137300	29145000	21348500	32804700	28674900	24932300	25990200	25043100	22013900	32798400
Rspry1	1487950	326363		884534	658650		1027640	257224		424550				920174	1642240	437305	2645310	396976	1906160	1559310	2092010	693748	517892	440592
Lrch3	23054300	27337300	26801900	27809900	32488400	26036700	34571500	32743500	31015200	38427400	30307700	36051100	24800500	25889600	24031500	26824500	23497500	29488200	26729300	24710500	25599400	27236600	27697500	27628800
Nudt9	21546700	31504100	29236100	30550700	26923300	29824300	34248500	33437500	36707400	31798200	29131500	35407100	28828500	29431200	24925600	30526900	20998700	29921200	32851800	29876900	30996700	30994200	29980700	27733100
Ganc	8648030	6058020	6360440	4375410	6434720	3124690	5763530	4367670	4998190	3982640	2681720	6094430	4232930	4846300	5600220	5958140	6261340	4155600	6787940	8070510	6944120	7988490	10739500	9086560
Trim14	115107000	114967000	159404000	96192900	129778000	114126000	242537000	196702000	219872000	193621000	176732000	223579000	110645000	117791000	93490000	138771000	118115000	132188000	126943000	128860000	121054000	89718600	103722000	109742000
Rsl1d1	55097900	56028400	48714700	61539200	53625800	50505900	66858500	62005200	69908700	57971800	48905600	59787700	61261400	45080600	70539600	56074200	66912700	68125800	59845000	49542400	56353800	59033000	53360900	52034600
Supt3	1928500	635940	653820	1480070	2149590	809527	2061230	828933	1981760	1017510	917250	2474780	1233830	878033	2916350	748036	2624300	993736	2504230	397927	2119580	1093270	1213120	1268880
Ptrh1	2358050		972595	1427960		1272810	434556	452044		2168290			1926740	988075			3241310	2500210		1271550
Nob1	11427300	12520300	9205910	10796300	13005700	13200200	8837540	12638900	10568900	10290800	7823180	10280800	14564100	14746600	11620700	14410000	12358800	16578100	7385920	10940900	10040800	8822760	8795740	9641700
Ttc12	994888				309799									218304	556205		914317	242603				1057570		300874
Usp38		1116460	877739	975951	975832	1933180	1428780							1800080		1333850				1675030	853766	1009540
Kdm4a	3171740	2287100	2998740	4239080	2512860	2222240	6043130	3921340	5162380	3887150	2919540	4619530	3573620	1895180		2282050	2065730	2902350	2633180	1118000	2468420	3709040	3026190	2323310
Camk1d	15936500	19291800	17544400	17702800	17067400	17225700	7789940	9449540	8596260	12230800	13844200	10371000	17423300	14286500	11950200	15065000	11966500	12944000	12725400	15226500	12969800	17127000	16369500	15243800
Tpcn2	23482400	21870600	19951600	19643100	25513200	20954300	28969600	22486000	15205100	21184300	6446110	32165700	28359100	28016600	26412500	24998500	34907300	27042100	9546420	9733030	9613950	12623300	19595900	23817100
Cdk19	10502900	9434930	9728390	10803600	8741720	11836600	2819220	8046670	6878390	9660550	2553690	8484610	6947790	7595710	8569360	6344010	9126570	8315640	3049480	13181500	8556320	11662200	9454940	8267180
Arrb1	74853000	103373000	111638000	95171100	90507600	110228000	72989100	81714300	69388300	80805800	79230700	75261200	94149800	85932400	64543700	90424500	73489300	76229800	97034100	100530000	95946000	102364000	103016000	85176400
Orai1	21996600	15706200	15702100	16647800	25007900	22601100	18368100	20866300	21465400	21004500	15014700	17278600	23794500	24552000	25821700	24225400	23156100	20571000	21476300	24165300	20657100	24317000	21833400	20153400
Slc38a7	48305600	54529500	44944900	50259600	63596500	51381200	58242400	54669900	67120100	54323800	39666000	57513900	44300800	53505900	53511700	51937000	51795600	44500800	65987700	72416400	67326000	56898800	58618200	66000500
Phka2	10420600	10387400	10098200	11177000	9227220	11154500	6394720	7394430	6165610	8462080	9857690	8053230	8685090	8831760	8444850	8232840	6947410	8674430	6850680	6970030	6941230	8526580	7911240	7955700
Ptges2	20151300	23182100	24959100	20801300	20134200	22229400	21696500	22740800	24132800	25952100	20364800	23440900	26205000	29748900	24859200	24829400	22794100	23692900	26150200	32279400	22578600	22595000	27939300	27528200
Acot4												1880330
B4gat1	6556570	3560880	3436440	4475610	5224120	3503160	4702510	2341950	4620890	2584040	17854200	4230460	5220710	5015450	7554540	4820010	8305190	5374220	7186480	6601340	7026860	5445700	5969020	7189440
Vps35l	69679400	73871000	71089900	76953200	72643000	64455500	58835300	66898100	63684100	66428300	43318800	67084500	69078300	66423100	67949700	66817000	66462000	72278200	76505100	79197400	78479700	77558900	83784200	79697600
Pithd1	29772700	24327400	18346400	24085700	23252400	21883200	14239700	13277600	17829900	18559200	8625930	19021000	16459900	15580400	22126900	18467000	22627000	20855500	30123600	24002600	32582400	27208400	27152200	29214200
Usp40	2175030	860064	2230540		1514310	1908080	2163600	1205570	3149090	1172070		1089350	2036920	1806600	2442470	1720740	2477070	1536900		1922100		1486840	1999560	1569830
Acaa2	252444000	270491000	258632000	234609000	251764000	246661000	281795000	266962000	266344000	298824000	211552000	241956000	291621000	290459000	281265000	287553000	280992000	258737000	360141000	361698000	334442000	332986000	326024000	316385000
Dip2a	13106600	11568300	11964500	8349160	10072800	9021610	6429800	5884570	6502600	8272660	4484440	7098330	7008910	8024640	9223130	6523230	10239400	10801200	5574240	6511210	9446480	10257600	9366480	9093960
Osgep	36839300	33269100	30351000	38786300	33126900	36138200	27166700	22262400	26658700	24774300	25959500	31672700	33277200	29276400	35721700	33217300	31764400	34436200	42082700	29168200	41785900	37951100	35038200	37030300
Larp4	21947200	18923200	17662900	22490400	24815700	21578300	25911000	27943800	27498400	25908500	26964500	27058700	26483000	19951400	36241700	20013500	28488400	28252200	18422000	12206500	17916600	13790200	13831400	13397900
Pkn2	7712830	9093160	8104260	8523590	7213150	9295670	9880550	8950580	11575200	9898590	7571880	8054300	7316340	5786610	5681790	8226970	6257450	7292200	5114450	6912440	5707260	6665600	7150450	6719780
Etf1	148662000	145182000	148773000	177169000	191693000	158760000	204808000	168289000	144224000	180655000	169833000	143343000	129509000	143700000	150925000	158928000	142773000	134277000	175259000	137103000	156208000	186095000	164932000	156453000
Mblac1	8848810	7264140	5862950	7460710	8018390	6643460	3305390	4604290	3920370	4889000	4317870	4999940	6400700	2881090	6802880	5359980	7771520	9848500	4011710	4156620	5891170	6499670	6724870	6951460
Slc39a11	42115800	34213000	30262100	30670700	32996800	37304600	30637900	30121700	36171900	33930300	45625600	38940100	34198300	37847000	49804700	36296900	46675100	48048300	27720300	32714500	29493000	31126900	40711600	32942500
Cip2a	3227390	9491160	6257250	6775070	7575000	8025950			2427660	3187610		2105580				5193680		3812070		1742130
Naa25	31362600	31432700	33164700	32093800	30215000	29250800	44308400	46828600	41787900	45798600	40803800	49216800	30788600	34417700	29562100	31167300	30431300	35124400	28114200	27968800	28246900	30682100	29093000	28539200
Kank2	12390400	15563500	17929000	12818800	13300800	11200100	6150520	7636080	8380490	7872670	10433600	8444070	12235000	11475100	10894400	10202500	15374700	10897600	7512430	7890330	6152530	5809510	6143350	7773400
Rbbp5	15546500	19267700	29003600	21726600	19126700	22640300	19988000	18983400	20259200	18692200	16067600	20017800	20682800	20853200	16986400	19109200	13842800	17254100	15076000	21298000	15974700	14930500	15324100	13640600
Pgam5	25380500	25567400	27413700	24843700	24050000	29806000	29728600	25540500	29482500	29645100	11262600	23459800	31916100	42554200	29923100	26592600	26579800	25761700	30179800	44943100	25604700	25895900	21717200	20411600
Gemin5	10577400	8821270	11659600	12651700	14138200	9939910	13394700	11962400	12970400	7946510	6897050	16360100	9724180	8442710	15812200	9548490	13222900	21550000	5630630	7536350	8789100	10661000	9576620	13270700
Pxk	18909900	19860600	35791400	28461500	23051300	25784700	22954000	23596000	24127500	21628400	18068400	24218900	22599200	22307400	21382100	24670200	17548000	28926600	18588100	19985000	19741400	21816200	24850600	27487000
Vps13c	81629200	88021400	95472500	85527900	86221800	90991800	75771300	82921500	82491200	75924600	74494600	78586400	81008600	77746200	74805700	77459400	74579500	76610600	82952000	87274000	89588100	87077900	90331100	84252300
Engase	13759700	10761900	9270590	12042500	10694600	12023800	6891550	7853970	8217070	9289800	6484920	8425280	9079210	8489450	12060000	11055000	12529900	10137000	10906600	8372700	10921100	10905300	11431000	10509600
Fndc3a	51698500	33986500	38642200	29961000	27888900	33169700	108862000	97044300	117286000	112598000	115439000	113283000	43463800	44278400	67489800	45798100	77649800	43168700	40768300	39829600	36416400	36328000	36296400	42914200
Osbpl2	19073600	16844900	31087700	17762900	15960500	17591000	15162500	13175400	13377000	16421400	11387800	15595800	18501000	14212000	15702200	13970700	14674100	18661400	18887300	16198900	17199800	21680100	21278800	21770900
Golim4	3869900	1905880	2866100	3454460	3235750	2912820	4453990	3416220	3791790	2443410	3472380	3769410	2076120	2016370	3327340	2278900	4409170	2037200	4061690	3256940	4222360	2833570	3102100	2291580
Clptm1l	54996000	49137100	38164800	46923300	32158600	40532600	46328200	46101600	50431700	57785100	68816000	73843300	47955400	56550300	70479000	41327200	63154900	65744900	42854600	49861000	54249200	53526200	66086800	50614700
Commd2	38669900	59145500	60387500	50438000	43476300	54542300	31570100	48634500	32321600	46744700	36874600	30219300	58144700	59910700	33968000	51183700	29539400	45830500	53741300	64929400	45421700	58331100	57834700	62590200
Trerf1					3350790								5151090					5080900		4976180		3690010		3873450
Tmem62	6467120	6075740	6591910	5661300	6083620	5313610	8269410	6262580	7768690	6624490	3822210	7148590	7850020	8113760	8913370	5769530	8422910	6647850	9465110	10561800	10190500	9990380	8758250	9597740
Bmt2	3312700	3011350	2457700		2871860	3119720	2899020	3740870	4351000	3532650		2643680		1414860	2141440	2125280	2264070	2567510		1168850	1932380	2108630	1568380	1662170
Agap1	4151850	5627900	8285190	6469690	8148950	7103770	5052410	4268610	5377850	3894490	4649340	5995590	4850990	3828180	3479300	3784010	3257710	3623020	4199240	5877360	5339770	3451180	4120240	3845480
Clic5							9218100	6730280	9665130	6424990	4585960	9561420
Arfrp1	6570490	6995250	4110290	5262700	5903740	3940580	7720400	7494370	8347240	7453050	11964300	7958020	7665100	14682600	7410860	7901410	6586720	11776800	7887490	5938190	5753100	6095940	9018570	7718200
Tmem87a	28438500	30102100	24641800	27331200	29784500	28848900	28447400	34533700	36483700	34689000	17824500	31171400	31595100	32025800	40630200	35958500	40154500	34167800	33847200	32014300	38468500	30644400	35495900	32291000
Pigt	23760500	26432600	30620100	28269300	27026100	28340700	31048900	32009200	35376500	31086900	24785000	33901300	34094900	32801200	33401800	29492000	29668300	36503200	27743600	31858300	29271900	27544000	26752100	28761700
Bri3bp	24588400	19414400	18663500	23905800	29783600	24216200	25199100	24827700	23799400	21201300	20437600	21805000	24865600	26989900	28668700	26089800	26137700	23123500	13577200	10522000	13642800	13089700	13042500	9308980
Tmx3	167125000	154900000	182764000	155361000	151465000	168808000	169138000	195723000	207355000	168997000	205114000	187663000	172866000	182026000	180603000	175298000	180542000	164061000	138134000	164648000	151992000	155440000	165277000	147241000
Nkrf	3788500	1733200	2280850	3659910	3929720	2033900	4268260	2827300	4342230	2363870	1790200	4465950	2835840	1744670	8796520	1989970	5467190	4762680	4799460		3234800	5778020	2260000	3013780
Fgd2	36357600	36206200	40482400	39914700	37298200	36046900	33292600	31521500	32864900	39431800	33624900	37591100	33534000	28106100	30833900	32443500	33919400	30263400	37868200	31065200	38326800	37946200	38354200	34808500
Hat1	57178500	36025800	31297300	38289500	40052200	34449500	36268300	29962000	33802000	33008000	30906300	36233300	27484700	27337200	44234900	23608200	45193500	27109000	31256300	22507800	32094400	25704200	25771700	25863900
Usp47	30935500	38405500	38974000	31075500	38607300	34796200	40670900	36966800	39808800	31366800	34087000	34696300	31996200	33055000	30168000	41285400	28874600	29592800	34743200	32740900	27109200	24708900	26618800	26271800
Slc44a2	31156300	17755700	24467900	21929000	27673900	18341200	19441300	16312200	23194000	18401700	14138400	21322200	20725800	20673600	35363500	17700700	27642900	23015900	35788600	26338300	35591900	32754300	25244500	36362600
Tbcd	43981100	49144100	36279100	46633600	45518700	40694700	34113100	34557900	30889800	32513000	29648900	30649200	42045400	41559500	38925400	40723700	39670300	39288500	45458300	38552900	44616000	38526200	39198900	44026000
Poglut1	31684300	25861300	35000400	28978400	31289200	29644100	42299800	39440200	45673300	36274900	36541400	42676900	28122000	33205900	35228000	31026600	34388200	34633400	31372900	29885000	31709200	26282500	30319200	27898300
Taok3	95495900	124354000	137044000	129332000	141956000	131218000	129611000	134214000	119787000	125658000	129772000	143502000	103117000	116974000	77484900	120574000	90484900	136149000	127111000	141219000	116279000	145714000	150748000	145917000
Tbc1d17	20504200	26822400	26814200	18172500	19880900	31804300	15949900	21543200	19041700	19458400	20804600	15861600	25066500	28844200	20054100	25333500	19413500	19850700	12933800	19380200	14636400	15752000	15983300	16672300
Lpcat2	117764000	120029000	114542000	92058400	111195000	109317000	146107000	140149000	154279000	143019000	108742000	145415000	87309500	92074000	98417900	99258000	110721000	102835000	129859000	138624000	132247000	120672000	124945000	103459000
Fam234b		994276		1027740	1034760	1689610				817135	690657		2567530	2744850	2403070	2325120	2456520	2176860	1190480	1673310	1269230			2097090
Tbc1d4	17272300	17229400	16158300	21596600	19118900	15947000	13073300	16397100	15077200	17048600	15076300	16147900	24780900	20814300	24618600	23107100	25571600	23122200	11933400	9810860	11499900	11275800	11268000	13403300
Ythdf3	35604700	44280100	40994200	51539900	52720700	48855400	58565000	54411900	57005000	52087100	17533000	57542700	41833600	41240600	40849500	45561100	33037300	45440400	41877700	36133700	47751200	44476100	38549600	53035900
Yars2	13932100	14276300	18257600	11974000	14704700	14932500	15265300	12138200	15168400	12231700	9599740	15229600	19913100	26398000	19917700	17496300	18366700	18851800	15496200	21432700	11643900	14862400	16350200	15853500
Cars2	6543030	5819170	7189610	6399210	4739030	6458100	7728320	9378640	8778620	8994300	5075610	7044900	7391500	7153090	8736880	7463190	10458800	7797470	9804260	8292620	9744120	10011200	8447240	8887180
Itpk1	15719400		9192970	8004150	21249600	7402230			2877770			19363800			18266000	9195510	15413600	5893090	11415100		11757900
Fsd1l	7770790	1324190	1964250	4038180	4744070	4084540			2189100			4834480	2457950	2132570	7028130	2644190	6796470	4946210	2665860	1144400			2802320	2214990
Rhof		8473020	7791720	6974090	7183530	10546400	12660700	14924700	13884300	8430500	15710500	12139400	6955550	9169150	3702650	10842400	4626180	8014130	3143510	5070460	4851490		6021130
Lats1	7234460	2796120		3355950	4029140	2129380	3917780	4379140	4408690	3133170	3657960	5121200	2663470		3830740	3423690	5181830	3056960	2414590	3531500	3357850	1656250	3580620	6179120
Slc41a2	178033	609693	385909	1673220	2770190	792839	4132450	1820810	3263310	2027230	928513	2478970	1203780	491536		1034400	368095	417909	4439500	714972	1901540	2284550	2829890	1566480
Tor1aip2	65118800	51316700	46730700	53307900	63035600	49965000	127796000	116503000	135350000	113529000	133605000	143831000	43030100	46245900	55171700	52716600	52470300	64184300	89981800	54038400	81149500	70119700	76198300	81623500
Arhgap25	77175300	66599400	67227200	79116600	88169000	63641900	52369200	58306400	51398300	68685300	57296400	57763600	49157300	58959200	52456600	55614700	65623300	65445300	94816400	90135600	89305500	97851000	101781000	116137000
Eogt	10737000	10381000	10941600	11978200	11587700	11298000	13048000	12512100	14134900	11623200	13343000	14243700	10547500	9193350	12519000	9970260	10090200	12268200	12652500	10343600	13928000	10205000	11374400	11721200
Ttc39b		1974030		752332	2381200	1293150			915700	2276560		743687	1865400		1462230		1319960					1488160	1338520
Abi3	29398500	30094100	28928400	42115700	45240100	36587800	38639700	26758000	38239100	34486300	21753000	38482900	27765300	18030300	21287900	20269300	21688900	27437600	43208700	20654400	42865200	41649900	35920800	44926200
Slc9a9	59864200	40080200	70501100	51429000	40597900	58858300	36181400	31114000	41791000	44245600	40595600	35960100	55326100	31790200	45776900	32757400	50012100	38408800	41907700	38680200	32566900	37934500	44260800	40153100
Prkd2	2412100	2496430	1362700	1997750	2373810	2228640	1987020	1482610		1721940	1698930	1895650	687774	1676050	2330980	2147050	1515670	2130300	2426690	1604170	2676580	2606820	2698040	1755480
Arap2	954730	1425420	1517440	1495120	1441320	1255620		787695	1048090		1211990	759066	1647580	1541560	2177290	1990900	2122680	2278420	1290870	1013110	1415780	1484600		1728970
Parp12	9474280	9570650	11273100	10028600	9450710	10047700	22547600	28275200	25866600	25554900	26096200	26264700	10277000	10035200	9171280	10349300	9760640	8189300	9957550	10780900	10792800	10417200	12164200	8739180
Kat6a	2303980	982112	450675	2095680	2180080		2131590	1428060	3347240	1549780	2763050	2761030	825928		1457210	838066	2699580		2551360	763783	2236340	2008420	2115950
Rint1		1420240	643261	1344960	1430460	1150100	1432680	1779900	1485500	2085580			1776110	1305410	874946	1170130		887504	1501920	1642400	1605960	2581620		873381
Znf609			7309770			8647070			8142980		6699680	7205640	1629310	4318990	3175820	2315690	3870800	2302430	7381670	8281660			5294890	1322920
Dnm3	151514000	150351000	208282000	160152000	158427000	171534000	145393000	153222000	148925000	161426000	200290000	190904000	163856000	169834000	126369000	150067000	144793000	154752000	141420000	143690000	131165000	118031000	149696000	136587000
Tigar	13590500	16797000	19715000	15407600	13353000	17190800	7750100	7271220	7760720	10147200	8119460	9363370	12578100	13453800	12440700	13787000	11731700	9201420	11490000	11848700	11142000	11068900	9151540	8194470
Ppcdc	7056070	6872850	5749950		3192850	5127220		2969050	4390740	6035790	3245270	5698260	3972330		2876110	4106030	5190170	4271820	4211780	2724660	3917630	4679920	4577140	4473820
Pgm5	53591200	52185000	36074100	44774500	51769300	46317000	22566700	15312200	30031000	35829000		23398800	43526200	42406000	36815400	40243400	37985300	42163000	23075100	28050300	23337700	31719600	27952900	34596400
Pogz	10367400	7654720	8725260	8973690	7889380	10833200	12708200	12784900	12418900	12601300	13529300	11183900	9166760	7338940	9224960	7092080	10272900	8461230	8548960	8858850	7484590	8049910	8000470	8383990
Dcun1d2	6475220	4596860	5854020	6107780	4664000	5274430	2764540	3028040	3756930	4056210	1344410	2602950	5835760	6114590	5931030	5626300	6986680	5002340	6085620	6409990	5767940	6517170	6100640	6041530
Glmn	10912000	10180100	8119100	12718300	8702010	9409420	8415700	6944030	6978100	7962610	9000330	7928030	7048800	8544760	7278430	9662820	8563740	12527200	8322240	8940260	8507490	6141030	8054410	10151600
Dock10	70561400	66705700	73167100	62752100	71231000	68224700	100011000	89666000	100457000	85033200	89263400	104919000	99612400	97947000	97443500	87243000	98603400	94282000	70212200	72197700	74809400	64464600	65998900	66503500
Anapc2	10434700	10376000	13388900	11089500	11431600	8831770	8875760	6946120	7552440	9235060		6661870	13189100	13895600	10857800	8266430	10902600	12814800	7222500	10293000	6292180	8656860	5637150	8908750
Ncbp3	11908900	14021400	17742100	10647900	14296900	16156200	15122000	15170400	15832900	14303300	14549700	14767300	16205700	14756400	12877900	15916700	12860800	12593200	16191200	16969500	13175900	12615400	15611000	12797900
Dhx32	3381040	5131560	6495010	5528200	6223600	6332270	2862240	2566780		3548840		3172800	3917350	3280460	3071770	2861050	2435580	2316080	4871580	6007250	4410470	4024400	4464390	3409230
Lacc1	16977500	14486700	15294400	13256900	15880700	15270800	37356900	32636600	31261300	39769700	27446600	30037100	13836500	14575900	14370200	13929100	15789700	17322700	16758600	15599100	16571200	19984300	17064000	18704900
Nhlrc2	14264100	19982400	16679200	16651300	19928100	18252400	12940300	13711800	12566900	16962000	15457600	13217300	13828200	13721800	12865700	14937800	13226400	16461100	20717400	17825500	21162600	22230800	17959500	21933500
Srek1	30285300	26997000	22920200	27807200	26360500	29342900	34128500	32770200	31607900	32105400	17700300	30658700	29028600	26906500	32963400	27383000	31592300	34739800	24635700	23724600	26242600	29092300	25344300	28197500
Wwp1	70357000	76856400	71575400	72306500	68642400	80368200	57045400	65863600	59758600	68641000	77246700	67378400	65570300	55028200	63573500	64590600	65501700	54416500	60811300	55199000	60837500	61878100	62293000	51945400
Trim35	3714580		2510000	2712110	3304020	2759010	4968560	2991010	5386030	2494160	7171370	5769660	1698980	2292960	3704420	3674450	2233680	3918690	3013260	2707010	3494070	3353400	4135600	3449750
Pak5;Pak6	3839930	4587960	3811370	4110190	5086190	4646580	3855730	3857360	3169850	4167950	3468990	2931570	3773010	3779280	4224480	4347250	3688870	3998730	4173190	3830000	3887880	4148150	4648520	3996940
Rps6ka5	18065600	16122700	16461500	17015600	17341400	16807100	13721600	11971500	10896600	11957200	8558280	12085300	13170200	12617900	11754300	13013900	14794800	12822400	14832400	13377500	16051300	18100000	17773900	15548200
Map1s	133372000	143700000	121908000	139407000	132081000	125127000	117931000	110314000	105100000	134066000	108874000	118237000	120436000	110915000	105534000	110128000	110929000	118639000	162518000	156979000	158971000	166850000	149881000	174819000
Camkk2	19778900	12249200	12378200	15848400	22066800	13917900	14492300	13089200	14378600	11644300	7774260	17731300	12678400	8575500	16280200	11554000	15545200	17288300	13614500	7297480	12289900	12143900	10818100	12826300
Strip1	36180300	31096400	33743900	34949000	31853800	33599500	34168600	30004000	33533400	33654200	39984600	32269900	29295600	33692300	33258500	28426500	36483800	35671900	32018000	38779700	32838100	34468600	34545000	31367500
Snx16	13255200	12916800	13663400	16750100	15977600	12786900	17236000	16733000	19178800	10998600	20860600	12914900	23146800	19712300	18788300	25828900	20646700	19172600	19784800	15545100	17206000	17837500	17573600	17475100
Taf5	4837590	2258130	2303040	3040540	4867340	2113480	4532980	3285790	5006700	4356510	2350040	4662930	3396330	2267800	5042090	2167690	4774810	3137180	5464870	1986170	3888850	2946470	3375060	3173420
Farsa	148069000	94490100	112305000	95822800	82630800	100212000	87204400	89280900	87411300	101317000	127484000	114886000	101118000	97876400	147618000	106217000	162995000	167737000	104465000	107146000	114343000	136133000	136199000	141487000
Arhgap12	19503400	23252400	21845300	27414900	20074900	25554200	21114500	23586500	20445200	23128400	21436700	19028600	36570000	30177400	29413700	34021600	34978300	32658100	23321300	20866000	24490000	29000100	27543000	25146000
Efl1	31568600	23674500	30712400	28350200	26833700	26068700	24841600	20608500	24265500	23411100	21186400	26242000	24225200	23357100	27492100	21568600	27290300	25575400	21848600	18918400	25659300	23671900	24821500	23706900
Vps26b	107817000	99644200	139774000	101244000	77608300	116821000	82385600	99663600	98114000	93458700	75202800	85503600	102883000	106731000	92979800	96376100	95592700	84880200	105583000	154649000	115312000	114059000	123104000	124151000
Trim47	74944600	41080800	41714400	39960000	68389500	41194400	29460300	25180900	27630700	29094700	22005800	40177200	33716000	43214900	67616200	40331500	71692200	47281600	66146400	41045600	49686600	42285500	42136200	56839900
Traf3ip3	2755230	1700970	5865220	2385340	3325630		2386260	2732010	2429410	2867930	2584230	3520190			2709540	2484390	2919830	2557640			1983800	2315210	2473810	2432150
Agps	112867000	86415600	109102000	87562100	96722200	96688700	119940000	105843000	111401000	101680000	105017000	108232000	97804500	104994000	134794000	99126700	135459000	110815000	107980000	90877000	114186000	107780000	103564000	91287400
Epc2		541822		844648	696284	771728	1092330	810300	1172810		1331720	807077	972679	793275			783981	619144	837143		609080		586804
Atg16l1	21154300	23369800	19555600	22058100	20541200	24221000	25298200	23767700	23063400	29032400	26411500	25554300	24685200	23272800	20308000	22023400	23940400	20497100	31093200	30531000	36746600	36033800	32934300	32921600
Sowahc	4341110	5050430	3932900	4690040	5029460	3682800	6503200	7312390	6093280	9692350	5481370	7789460	6571350	2035960	3494010	3873570		2270420	4358260	3201600	5737160	6656650	6424350	4303130
Slc25a16	6546290	6147920	6786810	5579840	6578780	7115700	5525570	5912960	5758800	6789440		5819970	10148100	9527740	7233860	7940420	7898470	8518940	8959620	9742830	6874240	5831900	8271210	4792440
Tmx4	66644500	50692000	44745900	51477800	64742600	48563200	54884100	50341600	57995500	50637500	35127500	66194300	46255500	50959300	61602900	44586300	67204800	53580600	68830300	61491500	67556200	70784800	72779800	59823700
Paox	46975600	51112300	49580600	44063900	46873200	44027300	26154100	26513000	23975300	35207200	22763500	28639200	37984100	34759100	33491200	32895700	31718600	42154400	30441500	27712100	28795500	23937500	27945800	34955700
Cog5	15329000	22850700	19420500	24371100	14324500	29379100	19476900	22280100	15585400	19868900	19171400	13854200	20269200	34010500	13419000	25103600	16691100	20062000	19448400	29947000	17479900	20345200	28313500	21673100
Gpcpd1		6427520	8981390	5793420			5658180		4695840	6217020		4959190	6505930	4800760		7409870	6023370	4752610	6843940	3735600	5269750	5156700		4951380
Wdr59	5441750	4934010	4659570	4968690	3280010	5753290	7370340	6923480	8146080	5700760	6460600	7513170	2655340	4641990	4379310	5077760	5413320	4525780	5648590	6454630	5506030	5353300	5070010	5388630
Asrgl1	11505000	9350190	10182900	8582870	8776160	9318370		5134170	6792980	5859150	4426100	4410830	9513640	6401740	4080630	7686580		6309550	6089420	5806220	9932360	8700780	8315300
Coro2a	72723200	74459300	86245000	68843900	77911000	79502200	111920000	114087000	104220000	109624000	107315000	110422000	68232200	82049600	72903300	78765300	73271100	69050000	78142200	84133600	74909100	75598400	84256600	80115100
Rapgef5	13915500	9813030	9768950	12861900	10647300	9673320	12080400	14865300	13336500	14173200	13749300	19388200			6436120		8707800	7623570	9483500	8771720	11299600	12213000	10864000	11445500
Dis3l	2848950	2347490	1863440	5497720	9332920	2869540	7418690	2382110	5639650	2494100	2994800	6562830	3356510	1557660	6244820	2448100	4072560	3555570	9339440	1552770	6311260	5503570	4242310	5072630
Sipa1l1	5351320	4836130	4552900	7307460	6138130	4655160	7980530	5101350	7512790	5787850	6646140	6207230	5011060	3426740	4315280	3017920	4811580	4515410	6943860	7939390	7904060	8173790	9071070	8073360
Tlk1	6221910	5567140	6951060	6844270	4992980	5452820	3772640	3584230	2598680	3972950	4840900	5284540	2723030	3487160	4114070	2810080	5439820	5258830	3702870	3264970	4924300	5130400	6596740	5358100
Fam234a	19992200	17312400	25740500	21631000	23612900	24301600	16994000	18702700	22131000	14969000	22447400	15680200	17196700	19115100	20812800	22015000	20345100	20977300	20638700	19030400	19389900	20536800	19994100	18645600
Lnpep	164512000	183848000	199684000	182967000	171497000	187954000	252242000	273248000	278898000	244421000	225686000	245542000	188877000	181522000	166364000	183983000	154160000	148902000	297125000	329107000	277399000	287056000	301762000	269563000
Ldlrap1	43776000	58849000	54033600	60318700	52059000	49712300	26573900	30269000	27738300	33568300	11925900	25748900	37617600	34001300	26055100	32323800	25186200	29644500	51217700	49510300	59290200	48147500	43070900	52634300
Dock8	119795000	119843000	133869000	122844000	124801000	126978000	143902000	134485000	142407000	132775000	108176000	137442000	108554000	112871000	97648400	110065000	105887000	103425000	146164000	153141000	142663000	127692000	134827000	131363000
Ncaph	12794800	10583000	11399300	12109600	13479300	12739900	9079130	7906490	7809190	9143020	8948410	9185940	10122100	10427400	9179390	9237650	8864490	14687300	5383430	4690540	5585980	6812140	6580880	7746490
Exog	51846500	18528000	22130700	16813900	18582100	49745400	31050800	17655700	19020900	17645200	22100400	22897400	44414400	60403600	20578200	31339200	59222200	23872700	20947100	52515400	22224100	20503500	23182300	34433200
Cpne1	83453500	93642900	130017000	101825000	102841000	116407000	99143400	77148300	81241500	84266500	93929500	96214300	76688900	86397700	81630800	89270600	72791300	80169600	88048800	86722100	86813300	84680500	97832900	83134300
Prepl				5444350		2769970	2396640	2349670					5162960	4497770	6832060	3426250	4695820	4237240	4245620		3588960		2673110	2506360
Myo9a		424079	382880	406103		392446		649873		681871	373086		385269	188955		538199				296660		420018	399509
Cers6	9186080	11666500	18139800	9616690	12864500	9658930	31505300	42836900	40724500	44173800	10864800	31104900	19621700	18304200	14419000	11868000	12803000	10810800	9685960	16143200	9966030	11641300		6552230
Mbnl2	68177800	89463300	102842000	84962400	76543500	95438000	94573100	90702300	79657800	111148000	102735000	84185500	97517700	84172800	66879900	82586000	66987300	63621000	81927400	86913800	74360700	74929400	89399600	81710500
Mtrr			2519280	3113530														3298960						2926870
Thop1	100984000	77117500	53174000	69267300	83354000	72965900	39900100	50271700	41179900	56500500	34412900	49110200	65172100	56034900	104048000	74940900	94165800	97841500	69761600	59917500	67722200	75264000	61179900	87954500
Septin11	65953600	69478500	65438000	61249300	56730800	62081500	65041900	65788500	70694600	52451100	59849400	61910300	64036300	68688000	66879800	63528000	64378100	60392900	38367600	44860000	41087100	42601900	42398300	40312400
Iws1	22268000	20687900	13456900	20560900	19927200	16935200	20437700	19238500	19871300	21904800	24478100	25829100	15739700	16635500	19742800	15429700	20285600	20204100	18608200	16084400	17878300	18962400	19530000	19476400
Tmem120a	67479900	57999500	46319000	62116500	53365900	52324900	69311500	70129400	62240000	78400600	34737900	63772000	61657800	59365400	66257500	72310200	67202000	68305700	93904400	88927600	87469400	79490100	85136800	104171000
Csgalnact2	6440840	4723360	9387350	4759180	4982070	5513930	5389150	5894760	5756760	4008250	2281990	5957820	4506840	6601870	6377110	4826490	5417100	4695180	6827070	5458960	6203640	6975220	7675040	6173160
Znf428		70998				74169.3	77408.3			149425	54248.1			34390.1						23190.2	42899.6	156991	110221	71058.4
Med19	5908430	5137460	3890840	3609760	3944180	5663670	5408770	5956570	6131880	4664320	6515500	3714590	4599950	5353910	2754010	3491210	4705580	4858950	3520240	4353420	5213700	4642000	4609030	3759080
Ccz1	20584600	18384900	19623800	19689800	19108500	20559800	20157400	20140600	20739000	25354200	22926400	20893800	21061300	21501800	18160800	18766100	20314400	16076700	24819700	24864700	25512600	24547600	26626300	23488900
Dpep2	21636000	17154500	20350100	16644200	20820800	19750000	12443300	10801800	10930800	8769630	10934500	10359700	10559800	15243500	14114400	14791800	15546300	14516000	18780000	18745500	19375700	16873800	17504800	17886800
Ska3	290616	1162430	835082	1731330	1449230	1258450					174465		437957	236155		340152		869741	1605710	283206	689539	1499150	1281320	1354860
Setdb2							554576	203006	252210	281845		427513							381968			123539
Tsen54	2992290	2622400	3933630	3429110	3980590	3287580	2972340	2973760	3331200	3530490		3399640		3469080	3920220	4757570	2157830	3139980	3616930	2471900	3645890	3878930	3561770	2766270
Ptcd1		2918980	2341000	1800650	2426820	1863680	2524350	2741870	2859270	3249060	2337160	3564250	2268610	2331260	3255160	2415610	2339150	2460720	1579150	2237150			9609690
Washc5	66385100	67994400	68764700	71007600	62207500	62926400	60383900	63119900	58007700	66949900	48469700	61440900	67909400	73391000	61304600	64538300	63971500	67257600	73416800	72750300	68374600	68161500	70955900	74148500
Def6	15060400	21926800	22083700	17263000	23314700	19096200	12710200	16709500	13515400	15769900	29004400	11739100	21527000	20986500	14230400	21382800	14355700	17039700	20833400	25480800	22637400	25064700	24883000	20502400
Rasal3	23372000	19248300	20404300	15954000	18313000	20236900	15076300	16170300	16210200	11068000	17709700	11988400	20395800	21747100	29629700	28528400	27603700	24112300	15098400	16152000	15523100	17884000	21331400	19166000
Rbm14	106437000	72922400	67157400	96142400	87621800	69376000	97542000	73013200	85339500	90344400	75699500	99775200	74978600	76229700	94530100	81601800	96989300	69894100	110037000	86451000	90212500	90835000	76113000	104258000
Pigw		389116		1808800		2167300			2831210	1001280			1799610		2384400	507571	1750500	1122530	2357150			1329780		1030250
Fam120c	10194200	10059500	10058800	5788660	8562670	3388680	4406430	3698910	4812250	5142840	9233630	3793730	4707290	4255690	11221700	4237640	3797460	9619990	4421240	5389780	13283000	8717070	11191400	6039080
Hgh1	2695670	6234150	2904550	5406840	4316060	5016350	2885700	5029690	2157320	6098150	3519620	3199420	4189710	5347470	4542180	6462620	3785150	6508970	5515280	4082580	2927240		2590290	7606710
Dock2	206875000	206215000	209629000	211612000	211398000	216392000	204576000	201196000	198985000	186209000	170186000	201378000	196318000	197482000	196302000	199751000	192568000	203196000	230084000	229483000	244045000	241837000	241824000	229512000
Casp9	23842000	20234100	24541100	18811300	24305700	16631100	11716600	16341300	13090300	13179800	13211700	19997000	17905900	25604200	18628200	19836300	21409800	19966700	13465600	13057600	12017600	17072400	17877600	11871500
Brat1	4748180	5613170	3155410	5244460	3248580	2476420	4809860	1844850	657869	4478280	1613390	1803780	8970820	4627730	5185780	4309130	4839640	6771070	7017600	3447310	5055850	5423070	4562520	4434520
	1436320	2746370	2194900	3474940	1766400	3521190	3350590	3541120	3165350	4669140	4088070	2704390	2099170	1353010	1181910				1952600	1050530	1833770	3672640	3504890	3102340
Ccdc90b	4372160	9156420	15385200	8529210	15335700	17146900	10680700	12027300	12261700	13411700	2927950	7397700	18015200	15174100	13037500	14518100	10456000	13365600	19163000	16250400	14762600	12700400	15346300	13602500
Guf1	25463600	26147700	27111900	25666100	24758400	30413800	24394300	24207300	27650900	21968300	22883200	31641800	25428800	26001100	28735600	32189300	27589500	20760300	23673800	28990600	20482500	19055000	24162100	20493200
Lmf2	71778900	68006400	78921400	67126800	64820800	69830700	68439800	71950800	71058200	67758300	58092200	79769800	81090100	84201000	69470000	64903500	73734900	77616200	58206400	69715300	54655800	54114100	58386300	65251300
Kntc1	18954900	17454700	20680300	15864600	18699900	16458200	11497500	8833300	10558100	8780520	7052060	12468400	10848200	12878900	11941900	11076000	14131200	14517700	6051690	5447320	5804410	6307130	6133090	7315350
Yipf4	52785200	49466900	46617000	43252200	63112500	38486500	78367500	77816600	73811500	76112100	57613000	85881900	55619900	53296400	52722700	52552500	54246100	59023100	54409600	51249000	57255000	52899400	58310800	50484000
Eri3	5852470		2349870				6270680		8168560				3599080		6357010		6622260	5475310				5374550	6059470	4255840
Unc119b	7098360	5520630	8023580	6554680	7817700	6313580	4109770	4077900	4646700	5586290	3516670	5636270	5904670	6039610	7788270	5850230	7652750	5937990	5330010	4216370	6182610	4093760	5405910	5401340
Tbl3	23781100	21939800	24600300	24474200	23764400	21699900	28456600	25547600	28462000	23936900	21906200	28649100	30320000	30570900	34776300	30521200	32231600	31403600	24237600	22649900	22220300	20377700	21192300	20833700
Aida	39609800	41509700	40719200	36518800	40901000	38654500	50461600	52820600	51747400	54405700	33019500	61956000	38268900	36924100	34062800	39946200	37597100	36471600	40366500	37997200	36215900	36929600	33694500	34615700
Arhgap24	311789000	256691000	416162000	349092000	427255000	360686000	363222000	342255000	369721000	373002000	317904000	302503000	156390000	235880000	169322000	264262000	2612920	258386000	326013000	315898000	225494000	506689000	340492000	207878000
Csnk1g3	5579980	4238000	3878460	5822990	4946370	5779740	6497320	5528680	6070840	6813250	6464360	6167860	3879570	4196490	5125000	3627370	4855390	4654650	5266140	5670820	5543620	6600570	6315310	6293700
Nelfb	14086700	13602700	14653200	13613600	10606600	15496300	11389400	12656600	12372700	11949100	7179930	11760200	15059800	15061800	12348100	13034500	12243700	12535100	11373300	16820700	12030600	11158800	12807900	13146600
Endod1	128137000	100297000	109767000	104346000	151300000	100794000	140033000	130647000	141461000	119267000	125305000	141056000	102643000	111639000	127292000	109500000	127526000	108844000	145570000	144070000	145850000	135438000	146116000	144946000
Heatr5b	19410300	17505400	18078900	22074000	18377000	18757400	23154600	21936100	21045400	19018100	17961500	20516100	17319500	16590600	17439800	18463400	16759400	18692000	18841100	17377100	18618600	17414300	19266700	20584400
Rad51ap1		1033000	984035	1225320		1100640								407928					794188	513849			601839	818016
Lmbrd2	4197380	6032810	5840990	2765520	5131960	6111130	2255130	7073540	4088990	4869290	6177480	2241440	6004040	6603900	5687750	7800190	3577410	4644140	4710250	6569640	4699120	4159210	4970790	3918050
Fam118b		505094		959625		1067840				686390						1121120		482269		889442	743387			524871
Rae1	74910000	64335600	70487900	70048200	59131300	71436800	68250500	74055300	73545600	76802300	73271400	66107400	82016800	82469100	85782100	77525500	87430500	78298400	72071600	79007200	67242000	77890700	75565200	76352500
Nadk2	10976900	13992900	14459100	11565000	17599700	12729800	15243100	16315600	16261700	15386600	17537800	12373400	12552100	15445600	13944700	14649200	11586400	11288600	20357800	20503800	17373700	16097000	18583300	11678300
	4383230	5855540	2947670	6392140	5688400	7427460	2791820			4743740	5244480	3980960	5715570	5205270	4308880	3501610	6451830	6319120	6548830	5326800	5254990	5392110	3994380	5603800
Cnot2	8026270	11375500	7621630	10584200	6901460	8654940	7996290	6102230	6793220	10486000	8648940	6151070	9474470	7270590	5332150	8293270	4573060	7384270	8708210	9796580	8408670	12018800	7335720	10459000
Inpp5k	26383500	40142700	56445700	40233800	26878100	46855800	41626100	51860800	50295500	39026000	64100200	48059500	49765900	53960700	34221000	46088700	35590000	33994100	34298400	49446100	36747700	27494500	34548800	37578800
Rbm34	8711620	9399660	6445110	8496150	8352880	8726720	9294110	9388100	7675200	9603300	10478000		9444200	11084800	9985910	9458380	9713010	8953720	8053160	9712090	8532870		6400490	8284410
Cwc22	16500800	16468400	15049000	15012900	16073600	15978200	20318800	18344600	22045300	17304800	16825900	20993700	14698500	15256900	17607200	18483600	16342500	17309200	13343600	14693700	14075500	10010800	12501200	12122600
Pdcd2l	3944150	4065780	2875220	4576520	4063420	4578270	3868720	3853020	3659460	4799570	3987410	4037160	4271940	4049840	4232650	4282840	4141350	4294060	4092920	3972110	3620420	4364310	3421700	4068620
Nt5dc1	20740200	19796200	25206700	20188100	20494400	23627700	14451000	13333400	14122900	15742800	20153000	16685600	19549900	19819400	17258200	20735700	18978500	23471000	14581100	15237900	13756300	18254700	18326400	18022000
Grsf1	14197800	14233100	16095800	16325900	16816000	13034200	12607100	13721200	14296400	14888100	15940000	14542200	18440900	18402700	16256600	18350500	17153000	19989400	17843300	16598600	15465700	17341600	17050400	17676300
Tbcel	13561100	12088400	11554700	13648800	10356100	14763000	7753100	7471340	8197580	8918230	10645900	7233470	12197400	10755000	10566100	12937300	11393200	10478200	13541000	11866000	12367700	13631400	12847900	13744200
Garre1	1515080	2376170	1780020	2960150	2568430	1429710	2721330	2158210	2534070	2498170	431952	4683130		2885110	1075820	144784	1276240	3259250	1342280	1297770	1295830	1450110		2079920
Septin10	17606200	14198800	14939600	12700000	13925900	13841500	11121700	9446470	10179400	11702300	28461700	15664600	13076000	11252700	11558200	9124210	14411000	14923400	8741330	11658400	9941180	12384000	13916700	13775700
Peli1							9871890	9936740	9064860	9263060	9902780	5192880											987745
Tmt1a	78129300	78416700	75130300	65902700	69853600	67609400	75797500	71413700	90343400	75437900	61625500	76003600	86223300	95368700	113167000	104456000	103584000	93855900	104128000	97942800	93004100	72828800	102731000	86318400
Rps19bp1						10918000				16474200	10228600
Cfap36	8405660	7627360	6856650	8148830	8787580	7984920	5917130		8010750		2978380	6835340	6791630	9805580	7829650	8140130	6066110	7985360	7323130	3831360	7788980	7430500	6731620	9481180
Cfap410		766997	682423		495261	787418	675164		418635	583711		656684	835256	641068		369179		444878					856245	1118220
Wdr26	58238600	56129100	65557200	64117000	59359200	63415400	73770400	73426100	66125800	69271000	65079700	62610500	70309600	71589500	60868000	63510600	64365400	61332000	58286200	66409700	63843700	63890100	64384400	60885000
Sdhaf2	939658						3324540	3343450	2919340	5516700		1844060			1962930					1746460
Cgas	7119250	5263130	4375130	8231890	9019810	6763850	11485700	8539090	11161000	7468620	5532950	12977700	4540130	4417550	5833730	5412650	5664960	7649220	7576650	4480970	5972290	6854140	6524580	6834670
Slc66a3	25823200	24219500	22726600	19436900	19169900	11715900	9785540	12108100	13198900	28804100		15382100	38169100	27391200	30129400	15583900	23218900	34781200	25678200	29670000	22694200	31678200	27777600	40067700
	24720300	27216200	26194200	23953700	27670000	33107200	27987900	22361000	24954000	25616300	22773600	21050700	23689600	24791500	22346300	25444800	27137400	28034600	29284400	22777400	24302900	40142100	53268000	36846500
Btbd9	3209300	3189670	3613520	3418490	2718430	2957280	3684150	4471420	3270420	3915380	2686190	3812550	2694280	5269550	3600830	3692870	3386740	2966050	3046450	2576430	2911900	2430960	2310560	2458350
Hycc2	3466720	1756830	1909390	3760460	2967440	3013970	2681120	2165820	3012070	2077380	1858690	3619960	2139500	2287360	2511120	1577310	2503930	3255360	2825040	2644980	3056080	3020470	2981200	3551170
Lin9	2477490	2399910	2293710	1246940		3590630		1945490		1054840	3215430	2569450	1637490		1622990		2294860	1969200			1730410	2002560	1296980
Katnip	391495	510919	376514		496399		352857	477622	384378			319592			351336		539134		374195		329416	308919
Vps52	45290700	56044500	51435700	52791000	50399600	54463200	48801100	50582900	45118000	53689700	51377100	41773800	48684900	50916500	41509500	51763100	48696000	49131900	52356800	47750800	49279100	52557400	49208200	54857700
Crbn	6864320	7917260	6710640	7694120	6900340	7610940	6144780	4782430	5946710	6215580	3059720	2200180	7652440	5248190	3947590	8395330	6282160	7050660	7053380	6188130	6792460	5496430	4527220	4854770
Cstf2t	4940900	5673500	5750110	4049850	3686810	5363530	5021490	5324280	4466040	6299950	7045150	6715020	5429750	5037120	3986560	4529580	4505690	4656020	4324090	6614700	2580400	5288870	4242510	4368490
Mmaa	2533460	966760	3695460	2431310	2469050		3747190	7305630	3187330	9849560	1379810	3768220	4297260	4104090	4733030	6040010	5040900	2008330	7082110	4235560	3435810	6961130	3455660
Kctd12b	54157700	46855200	102513000	56521400	56510800	65903200	72132200	71837000	72471000	91864000	138403000	127452000	49971600	51247900	33811100	44477400	43289300	58644000	26409100	36982100	27168800	24785000	46973400	38197700
Pcyox1l	37522000	28698300	33316300	33986300	33460200	36086100	27900100	31368500	39712700	30641600	22253100	35295200	60393500	64126500	70087400	57964200	74032900	71082600	21588000	27218300	20521300	26121200	25023000	23249800
Rbm4	6880620	2857430	3276810	3711900	4735430	3865700	4952560	2709590	4975540	2898680	3556520	5218060	3974110	3778290	7463610	2730650	9484360	4494950	4292530	3213300	4579380	3705870	3560410	3788200
Uba6	70013000	69418500	70999400	71437300	70146500	72787700	63796100	63852400	66039700	62176600	54682200	62929700	64819900	65479400	68480500	67889300	67014000	67418100	60382000	61371300	66150400	63275900	60953400	62391900
Galnt6	12776200	10661500	11715700	14516100	13972400	12395800	10293200	9744780	11315200	9242730	11774900	12513500	29250800	28318000	30941800	28378000	29297900	29792200	17514300	14226000	16160400	14330500	16408700	15030100
Utp15	10456500	11525500	12950700	11266500	11629800	11179400	14271700	16811800	17165900	13313400	10773600	16490800	13439900	14768100	12891800	15709300	12833400	11699800	9403340	11476900	8693840	7584040	8228090	7911740
Ccdc134	43733000	30866500	38789800	27929000	27178600	24482100	34929500	39209500	47342900	40455600	18749900	37078700	55356200	52425700	55412900	40067900	52381700	38642300	22382500	24243100	26777100	28132300	28344700	24129900
Emc1	93745300	90440400	92242900	90499000	86583100	86953600	92397900	95398100	98745900	89013400	89580100	94311800	104800000	102197000	111364000	98334500	107379000	102669000	102733000	111827000	102242000	97764400	108114000	94941800
Slc35e2a	321923	245828	153072	478977	1132740	412425	1215780	344610	948482	394320		1046260	433464	202130		203086		771634	801966	135939	603009	605527	448780	791621
Myef2	67022800	68739000	86731300	75859500	70237200	77622100	88848700	87599800	85446600	83054700	82105400	85560000	72949800	74861300	74390900	69116000	79673800	74096300	73281900	88236200	68195900	78421400	80988700	76157800
Itch	44760600	52317600	52224000	49048800	49988900	51910800	50785400	54657700	52284500	50520700	47667700	45798400	50038700	50891100	45917500	49370100	43856400	43802600	51234100	55163200	49744600	51558800	48882700	50175100
Uba3	54700700	48061400	39796400	57813800	67385900	47438100	43675600	30633800	41098000	41882600	27776800	43415800	37342400	35433200	44327100	35192000	45216300	51967900	65828000	34280900	59379800	53641900	48260100	54248400
Plekhn1	863333	1161750	717156			890804	2718330	3399460	4689260	2517450	3581540	3952400		503142		650744				521540			579274	690534
Tsr2	12805700	15929100	14875000	17114600	20911300	16717100	17101700	17152700	17362300	16019200	4120010	16433800	18754700	19473500	12709800	18708500	10269300	13705700	13612700	15997900	15915300	15014400	11936300	12745900
Ppfibp1	30979500	28362900	29491100	29064200	28758800	29238700	34385000	35316300	33170500	36142000	36999700	35835800	35513400	34318800	32805000	32463900	36979300	32272400	20807600	21567300	23603300	20696800	20772000	22752200
Dido1	7470950	6773190	5702820	6845200	8588550	6144740	10000300	9055370	9854980	9630600	9554450	9201760	5202900	4994860	11268500	7445040	8151220	6090490	8852980	4579250	8520070	7171250	8573980	6861640
Calhm6							47957400	43750500	54870500	33511300	49051600	46940800
Ccdc186	1133300	601204		1094800	811835	793609	948770	776252	863537			761216	1063090	885967	1318660	691762	793894		1101640	1148740	1102920
Atg4a	6252600	5581470	2279720	5937320	3873400	2888110	2885940		6234150	4459000		5388760	8306580	3818060	4714230		5985970	5008730	3740740	4391710	4433040	5008260	4584510	4047960
Epc1		1125930	1018440	1744380		1427390	1990810	1326210	2689760	1367520	1795780	4415920	1347870	857731		1302060		1091140	1717720	755745	1279490	1209200	1509040	990321
Gan		8844090	6021460	12468200	7874300	4452420	8301600	6099580	1782980	6879370	13832100		4104410	4959460		4558860		5507860	6577790	8401710	4403170	6395390	8118980	5140640
Pgm2l1	85231000	69807800	78352100	62896200	69908000	62350300	40683900	40211800	42326700	49097300	47425400	51147100	67870300	62527500	64884900	70324300	78118300	91668800	65864800	71230300	73836400	87047100	70838200	86260000
Iba57	25706800	17906900	16245800	15413500	22232600	16899300	23953600	20809800	21367600	24655900	22994600	22796000	18867000	18851000	26528600	23094900	30615600	23450300	31217600	25551700	27422100	27974500	25055500	27858900
Immt	178982000	218138000	223057000	203951000	213078000	210109000	231175000	265569000	229026000	268983000	232583000	194745000	242279000	232274000	204264000	252792000	197960000	213351000	263540000	287478000	244258000	276866000	282057000	234835000
Parp9	25318200	20387100	23405300	22927300	22715900	24808700	86344400	87754100	79842000	85032600	86759000	83594000	22799300	28284600	22328200	24311400	25074500	26820900	22051200	26041400	22333200	25047900	25681400	23459000
Acat2	54882400	62972600	50755000	56645400	57647100	52936900	38037700	33011700	31028200	44090200	34583400	38356400	43316000	48508100	44565400	48452700	45604800	69767600	21647600	14384800	18218800	29900100	18857000	27105400
Gramd4		168892				91953.6				193701							587216	239221	381552	339490	319505	439247	344960	356584
Nemp2	1084800	547742		1325170	2958550	801175		492155	1824870	742869		2123760		311723	2094300		1220690	1381220	3665410	235550	1715960	1070060	925748	1311840
Eloa	12533900	5347200	4218620	9443720	12912300	5709650	19522500	7189640	17031700	8943740	6598700	20533500	5837580	2830570	10165800	3815200	8728720	8816290	13380600	2603080	12593300	8911980	6728050	11856500
Rassf4	16289500	16780100	19321300	15278500	16124900	16065200	36423800	38646300	32408500	46862300	36296200	40807300	15547600	14249100	10911500	13926900	11535700	15696900	9048970	9893040	8521930	10829100	9643250	8969120
Slfn5	26688600	20575700	22132100	22009500	25180500	23371800	171618000	172247000	164012000	169032000	152260000	180609000	16195900	17531300	18358200	17523800	16784400	18385200	27499600	22983000	28739400	28837800	28089900	26820200
Rsad2	11013400	6923460	10681300		6175840	6437120	687797000	690415000	654652000	718312000	652200000	684859000	12211800	9485440					5911840	5964750	7674130	9174470	8173560	4046120
Cnst	1670210	1511650	538360	992206	1863520	915502	924259	993854	1081030	1618490				573469	1955760	1085920	1785000	1071520	1696980	365476	1342730	1307140	1835220	1150820
Ftsj1	6366060	6102430	7303530	6869330	6573610	7260250	5022150	5334700	5695630	4943540	4338280	5168800	6850230	6571830	6453200	6464950	6556420	6218420	5380570	6079450	5939330	6343500	4937960	4864800
Wdr37	28944700	32349700	31995700	32368600	30164500	33362000	38962100	43181600	37985400	47482800	35666100	35739900	29952000	27535700	26345200	30835600	22625200	24611100	33699200	33730800	37052800	39620100	39058100	32546500
Rnf170	496794	1767560	1102910	1971530	2093380	1880300	2116590	1521100	2556290	2261110	755934	1968960	2244120	979265	880132	1612920		2833650	2751420	950269	1567110	2119660	2599860	2456360
Mfsd6	9124550	8597600	6967950	7608960	9145820	9765670	5159470	5960270	5520810	3321580	3353810	5533530	4660370	5391160	6359370	3804650	4434040		9588430	10560600	11220000	9219770	7321750
Pi4k2b	3027910	2674880	3783900	2156910	3107040	4210460	2351270	2070310	2227320	2598610	3815730	3551360	1333810	3125200	2200720		2094940	1807420	3417080	4412890	2479450	3437360	2648880	2529310
Tsku	2843850	3865340			2907730			4865140			2629630	3928300			4419660		3540670		4324470		2879470		3432140	2394160
Abi1	100144000	157120000	162517000	163590000	152972000	178103000	148592000	169441000	144683000	166450000	156665000	143641000	153621000	138388000	91133700	140606000	88742800	118879000	135236000	155475000	128572000	150262000	162816000	161759000
Gatc	7929580	14947100	6592580	5946430	7643410	7398880	10123200	7375880	6785500	7068450	14043700	5152580	9948430	11482100		12562800	10183400	10789700	12559000	9811800	8961560	12178200	12120300	10289100
Leng8	6347290	7498500	7079350	7199060	6935930	8032360	9493240	6842670	9292080	7879880	7110850	6638880	8146220	8025990	7337360	7398300	3212740	8611230	8261930	7874590	7539630	7084160	7482630	8007160
Dctn4	69312800	68167700	65988500	65443000	64995700	69840300	85223700	74652100	74598700	81494600	76776700	76913900	57596200	60431500	74241000	66083500	71009200	71416600	70291700	68120600	90903700	82221200	78181200	83005100
Cdan1		683145	446489	1171840	1369590	726410	415124	368995	450210	615358	553139		419100	290043		382825		860042	921864	262320	527324	1092080	578514	699691
Naprt	1878290	2505360	2224340	2315830	2933840	4488230	1597800	1602950	2348340	2261800		1414570	1548360		1523560	2340660	2147090	2090960	2576780	1574570	2478860	2364050	2947550	2444950
Vwa8	49206900	49430300	52723700	50611900	48651700	48693700	54790900	53245900	57922900	50259300	56825000	52429800	54489300	57513200	54870600	53881500	56745100	50864400	67196100	71339400	63591400	59895800	64814300	61749100
Vps53	31466100	35103300	30494500	33012400	30287200	31363300	31659900	31348600	27484400	32437600	29063100	30710700	35249300	30760500	30103900	33133500	30088200	31547100	37123500	35038400	34372600	36375800	34468000	35354400
Prpf31	81887400	71120500	74231000	74958100	74203500	68695500	79473800	81051400	77503700	75974800	79320400	87828100	80679000	78550100	93194700	80480400	87989900	80584800	75557000	75163900	83070600	73980300	77781700	71695000
Nhlrc3	131149000	131536000	214615000	144490000	135764000	165441000	143521000	162284000	145903000	150642000	179455000	142250000	174248000	184455000	132983000	157653000	136804000	147689000	239386000	303043000	229347000	266471000	283731000	253475000
Rybp	4725740	1527190	1076770	4407430	4768650	2077480	1909140		584751	1850590		3831130	1616740		2151720		2508540	2366160	4325880	1948180	5383600	3253470	2284590	6785790
Ufl1	46547300	44809100	47551700	46310500	45136000	44386100	50841000	52726000	53673300	48129800	48210100	52627200	49098000	44638700	52604200	51697300	49141500	50237600	50204400	45985300	47923400	45143300	51794100	47641400
Phf20l1		2072020	1452430	1185040	1855720		1469660	1916820	2047270	2120890		1957690	1311270	1440180		1427070	1104170	456272		1253520	1760110	1045860	1601110	1119940
Timm21	3948010	5848650	1694520	3326490	3458160	2759550	2394280	2748710	4144530	2348030		3563590	3159460	3714170	5841060		4623130	6022080	4359920	3730540	4197990	3123590	7894420	5994190
Bcas3	274629000	260077000	243187000	354355000	372290000	311646000	293822000	207927000	252495000	231897000	226165000	274609000	223833000	165426000	233377000	201029000	212354000	257267000	285659000	168549000	305484000	304680000	284493000	325968000
Nemf	21966700	22147400	24667300	21090100	18525700	23664700	21405900	24505100	22087600	21500300	20480600	20685000	22869700	21439500	19123600	24354800	20840000	19221100	16094800	20021800	18691800	18543900	20216000	15957700
Pabpn1	115452000	106265000	132853000	102988000	134391000	115756000	144744000	141561000	155027000	120945000	160524000	133899000	116990000	117414000	115697000	124819000	126191000	113445000	102809000	125004000	96979200	78443600	105406000	98324100
Micu2	46118100	37659900	43292300	38105800	43118900	38256700	52685800	51228200	57547000	42931200	35588000	50773700	44105700	47697500	54547900	45522100	52768000	45967100	46596000	47848000	49548600	47194300	50047100	41550500
Riox2	13690700	13539100	11044500	13028300	14064100	11246400	31841400	33057300	31107000	36004100	26258400	30063700	18582100	18062400	20226900	16912200	18305800	18395500	13692000	14428400	12687800	8722210	9430350	7824630
Lancl3	5020270	3546440	2966420	4681130	2494880	2670850	2155330	2252130	2022010	3691750			4121550	5191210	4051410	4816090	4243990	5546710		881935				3035670
Slc35e1	15516900	15822900	11501800	15877100	17197100	12191300	16956000	16136600	16220400	15690000	18204900	15617200	11699800	11472100	12625900	12699800	11218800	13549900	19537500	15663000	16504100	14760300	15946000	21570200
Ttc27	17208800	22584400	16840300	21396800	20451800	18798700	16531300	16550900	13231000	14101800	15450000	15700400	31923200	27040100	24132500	31886600	24815200	33578400	18263300	14845000	15310200	10568200	11608900	16018200
Inpp5f	11413300	8422210	6957650	8808310	9220590	6869050	7838840	7085510	9052680	7876460	6543960	10298100	6361390	6281820	9777370	6308690	8402620	6951940	8235770	6279110	8151790	5895850	8796290	7123330
Lrif1	3004360	3000470	3756630	3283130	3954350	3369480	5763190	4075120	5286700	3071450	1975510	4282320	2532570	2392120		3903480	4680610	3411830	3639380	2812630	4058910	2988670	2996420
Vcpip1	42642200	30481100	34016400	27812500	39260300	30491500	50163500	60018800	53359600	57825700	57868700	54420500	32191600	33612700	30273600	36466500	40012300	36629500	36187900	42618700	39938400	35797800	31429700	37153200
Atg14	10891900	2004070	2303330	4754950	5786800	2804320	5990070	2529390	5365620	2286590	2151410	3824390	4000620	2580260	13521800	1660380	11936300	4200700	8117400	1959850	6312080	4548730	4045300	5309050
Atad2	8074360	7905870	7749140	9942170	8380400	8688530	6478880	4759770	5938150	5011220	3209250	6074400	7654650	8177020	5403390	6171910	5866540	5807750	6585250	7779780	6032220	5063460	6385520	4762090
Fhip2a	19289400	20585100	18383400	24691600	21328400	21301400	18200600	17936100	16886200	19764600	16314500	17408500	19370000	17430900	14724900	16822800	14444900	21207200	20167200	19395300	21251700	19974900	22016300	24718100
Txnl1	425699000	284378000	271721000	361553000	417651000	318857000	362350000	255475000	326887000	274285000	242985000	391899000	276260000	231192000	434878000	265357000	382597000	365394000	339326000	198723000	332145000	282161000	262902000	311437000
Pus7l	4914850	3695700	4813160	5379570	3363540	4991240	4842890	2125500	4846360	1536240		3286740	3038330	7138560	4721110	4487160	4700530	3403330			1804210	3013480	2541510	2160260
Slc49a3							98215.9		74053.2			194041
Snx30	30843900	33109700	26514900	36246600	31463100	33308000	22943300	22344200	20837300	26889100	24337200	20333100	26144200	24856300	21569400	27463800	22797600	26947800	28482100	28384300	27745400	33434700	33385200	31864100
Map2k7	2993590	2853830	2469600	4402530	3645780	3015070	2622180	4297070	4006940	2706740	3813200	3193790	2732710	3742050	2471230	3199470	3634750	2917570	2312080	2749480	3175860	3049990	2420030	3859570
Trmt6	23478000	19958200	30518900	24501200	21096800	26628300	20605400	19302700	20682200	21911000	19447700	22415000	23297800	29071400	27951800	24150100	26104500	26454000	24229800	21101800	25266000	25974200	20309900	21838200
Nup88	27980700	29662200	30028500	30732800	25578000	29815700	28572200	26808100	26526000	28540000	25260200	30923400	32454500	29640200	30160400	29770700	30695500	30984700	28824900	27696800	27768500	29483800	29798800	27566100
Ppwd1	17439600	17376900	22970300	16661800	17641200	18351600	18275900	18243800	19004900	16761500	18233200	19506000	13879800	17559800	16567800	16361400	14815200	17384800	13015400	12742300	11968000	9957450	14343800	12930700
Pask	1277400	439731		747250	996691	429347	607316					507532	338914		989817		855829				357810			500435
Rdh13	5529760	8876430	9388070	8695480	7022960	7347530	8171980	9997990	6903500	10582800	9652690	8116050	10447600	11521000	8087830	9706220	7296520	7706950	12441200	15695100	8629490	9397710	13511000	10955800
Bola3													9290780							6237310		4944940
Ccdc28a	1009510	1038520		1213950	1123940	782833	1132880	813947	951222	1046400		1011500		668877	806945	665591	825000	877982	902188		803849	1109170	1222440	1197330
Naa30	22340400	5051770	6710950	6562430	2816110	7261890	3983100	6018360	28612500	4994310	3112470	6435240	6599020	8075560	4900560	5865410	7508900	4635850	3200170	6440830	22750200	3990960	3618210	29707100
Znf263		1045930				4415930	2797750	1774470	3130990	1815410		2476120		5168790						5385150	1324380		546154	822152
Lamtor4	17151300	9976390	14449500	16833200	5404340	12730400	12382300	11319000	4365190	8735760	25759600	7120860	48857100	19391300	18652800	9154390	13812600	12135900	34957600	23375400	24395600	29356600	19952200	33928100
Tab1	16197600	16033000	14750900	19604800	15175700	12840600	17106800	15590600	13665900	15018800	13735500	11410800	13993800	13067200	14178500	16397400	13243500	14621500	15958700	9617470	12899600	13598200	13519000	17014700
Irak2	8747560	8817850	6456800	8761020	7453480	7778790	40010000	34102000	32760800	37964800	32236900	36248500	4382310	4358560	4325050	4274400	1634510	4403770	6570850	5849630	7190590	7467650	7343600	8668560
Gbp5	16695900				9223390		810417000	832845000	692654000	930368000	734748000	813210000			70567000		92553700	4540900				212202000	54224400	4609900
Clasrp	3147910	1377430	1129490	1670100	2813390	1547160	3255660	1769700	3506720	2670120	2035220	3527920	1240120	1886260	3800220	1363440	3368520	2826300	3433190	1635900	2516090	1660450	2010280	2837370
Snx8	124505000	128895000	116213000	128791000	121163000	117071000	91664000	89817500	97944600	93024800	68038500	87960700	159802000	156031000	156399000	153459000	153556000	162178000	116365000	113801000	101166000	97310500	115632000	116711000
Hpf1	28306200	24943600	28071400	27991300	25285800	28192300	13456200	14767600	15654200	15108000	19933900	15272000	20684800	22191900	20141500	17658900	23007800	23259400	15706100	18044100	15000700	17183200	17635900	15375900
Rcor1	22322500	17063100	20134900	19541500	17057000	21442100	20838900	21004100	21973800	19788100	19672300	20332100	19158600	21029000	22483100	20310800	23987100	20716700	16684000	17971000	17951300	16687700	15993200	16024700
Scyl2	29076200	27198600	22709500	28048300	22731700	23507000	24656000	26473600	21392000	28755000	26243900	28323400	20970200	19333600	21050300	20719800	21610000	22775600	25140800	24666800	23324600	23943200	26572300	25719800
Fbxw17	12086800	9257370	8368600	9285920	11541500	14298300	15333100	13531200	20268200	15573700	13723800	9641420	4846850	9145260	10004800	17725800	9171900	9455520	11867800	9198670	12043300	12570600	11973300	12298300
Nedd4l	31805000	25793900	25119400	28370000	28831800	26763100	27129900	24892900	27870200	24705600	16865100	29265400	19939200	21407100	30093500	23561900	27033400	24634000	25543300	23225100	28458700	24649700	22350100	23264700
Cdc34	5460110	6501650	6727350	7379410	5831860	5769680	3968940	6313300	4349890	7116890	5868950	4381900	7726890	5454070	3833850	5255920	6223360	6842120	4746800	4080610	4678880	5434100	5752760	5838720
Pars2	8096550	12412000	10026300	10707800	9900300	10187300	9472170	11433600	10819300	11194100	13570500	10420000	10669900	9681670	7300420	11445800	8792920	10260700	10949600	11216500	9704550	13902400	14981800	9951850
Polr2b	42044500	39961600	42646100	48364600	53900000	45511500	50221000	42102400	49567900	42255100	42662200	49304100	49325100	41026900	48828200	45651000	47091600	49297700	49103800	37480200	46142600	43139000	45367900	42486000
Slc25a45	9745870	12448000	17270500	15721700	12831100	13818800	11625800	14867000	14370900	14633300	9172720	12521700	11981300	15059500	10089800	13599200	11262800	11020600	16277200	19394400	14788100	14787400	18822400	15442000
Wdr24		2449900	3213000	2299580	2445010	1582490	2020640	1643990		1797230		2449190	1191980	1661400	1269140					1830930	903238		1211820	1865400
Brf1	1234360				720162										1377480		1627360				781332
Dennd1c	7647090	4206430	1300220	2703610	5345200	3172510	2094470		1544100	2807260		3440070	897370		2939750	2547400	3416440		5364100		2768990	4779490	1739590	1871080
Aqr	17806500	20806500	20366800	20503100	20655400	20209400	22644800	24110400	22705800	23145500	24176400	23143900	20656400	21579000	21530600	21917100	18520700	19613400	18184200	18612000	17574800	18438000	19863700	14344600
Setd1b	626356						588331	927237	506366		1227090	887169									464046
Rfk	15309100	21153200	24813000	22970900	20967600	22566200	10167400	10429200	10224600	16267600	11925200	12676500	16108900	17434400	11665800	18103900	12606800	23447400	18355600	17592300	13149100	21394200	23327300	26250700
H6pd	44860400	46830800	48098000	46942600	45198000	43568400	47324000	52540300	53222100	50072500	43160400	50997300	49596700	49748100	45089200	48554900	47321300	47240100	53909700	53827500	49190400	49131000	51123900	47927700
Smc5	3742540	3232190	2997750	5252280	5693370	3687560	3563250	2550710	3680100	2989820	1846960	4254790	3502450	2321670	3959580	2736330	3686060	4441950	4114920	1667090	3650180	5317390	3915430	4085420
Smc4	49575900	38338600	43711300	38243700	54690500	48865200	30111900	29401400	32749600	26689500	38066500	31732900	31779400	38779300	39597100	39254100	38822800	34411400	20826900	22515800	19377900	18815200	22602200	16341000
Smc2	40954500	43012700	48140500	45657200	43322000	50266200	31473700	29435800	27646800	26665000	27580000	28461800	32872900	39518500	32203100	37167600	30458400	31156200	18198500	22917800	17171900	21993100	22208200	18033400
Rab43	16661800	16829400	17120500	15920400	17074300	17895100	23557400	25273400	26091100	23108900	23974900	20504200	15774700	20627400	20091400	19739600	18412000	18766500	19060400	21257300	20109300	22793400	20761200	18846800
Fkrp	9494810	8629540	5886410	6442260	5681820	7234220	10976600	10974100	11306300	12515700	16628200	10830200		5619530	9553520	10363100	11295800	7411860	5993680	6955660	7803980	9676820	12308100	8617050
Adprs	63863700	20605800	12134100	26707200	30658900	19605600	20893600	11915600	19497400	14390700	13708800	22361900	19404800	18536300	42350400	17614000	75014800	23909100	46842600	21284100	41095000	28964700	30273000	38024800
Akr7a2	32019000	38530700	39231000	34391300	34323400	37946000	25144400	25077600	28014800	30512700	28531200	27534500	28203300	30772200	30226900	34155400	30101000	41294100	36749600	48321200	29801000	43329300	41871200	56136900
Tp53bp2		865849	878429	705364		1166360		885378		1080700	884765		831162	379634		510051		359340		341537		1041820	1167940	543144
Ppm1f	46799200	36997000	49663100	43591700	49959200	40306800	29883300	29261500	30732500	29564600	28175300	36157700	35395500	38116700	40915600	34481700	43609900	41557700	42507300	33316100	42911100	42839900	44203900	45719000
Tbc1d14	2437590		1797600	1894680									1791900	1393540			2958340	2638570
Slc43a2	55353100	73110400	80645500	75681100	93703900	63039800	41767800	32654600	39818600	30147500	9887880	37286900	56971300	45557600	39608200	43730300	38484300	42661400	61769900	65893800	68070000	77438800	72860400	57521200
Uaca	3747530	2701260	1466440	2606160	3720340	2238020	3402950	2704850	2943140	4379170	5439540	3536160	2836160	1875540	2419450	1839040	1721900	2342330	1980270	598446	1504580	2568560	2132210	3432270
Rbm28	13820300	13942200	13143700	12847800	12619500	12986300	15441900	13854700	14757800	13945700	13367900	15201700	16255900	13328800	17730400	15488800	18102800	17022000	11295900	13146800	12970400	11854600	12920300	12721200
Eprs1	143824000	130855000	166516000	120624000	140296000	124090000	141378000	143191000	132557000	127693000	143811000	158277000	134558000	156005000	136211000	140380000	158280000	146736000	103722000	107975000	100463000	107628000	111256000	95739500
Ifi205a	146221000	147360000	146804000	161243000	137167000	155832000	454815000	481838000	432457000	458686000	474523000	434479000	145445000	156122000	129629000	150053000	129822000	107568000	165484000	182382000	157185000	148608000	183930000	154226000
Wdr47			1765420	2000320	1278230	1266250	1438690		1486520			1509280	1483480	1256520	1448930	1296180	1943720	1288860	2108100	1423760	2569940	1904730	1761530	1283410
Tcerg1	46841700	46225200	50332900	46423200	44371300	49444500	50143800	49235600	45393000	51235900	43414300	50598400	47167600	53523100	52195100	49576000	53169200	48696900	43966100	47091800	41207400	45002300	45635500	42119300
Fam193a	912078	745401		2023460		1267950	1520240	1376830	1141680	1699650	477936	1403870		1381250	1054070	784937	1092500	1028300	637706	756858		1214850	933282	937677
Lonp1	81584200	79463900	94859700	84397700	84873100	85761000	93653400	95539600	99402200	88674700	95792900	95803300	91847800	90177300	87900600	86809400	87733600	80492100	96939800	102279000	91795800	87203900	94191700	88254500
H2bc26;H2bu2		14022300				18914100		14394400			14157400							4249190					17893100	7261830
Calcoco1	5332040	6781360	6347510	7915730	7410070	7725060	9980380	9097290	10086800	8396000	10314900	7836220	5954520	6924120	7062030	8266760	4647390	7110470	5628490	7502370	6426110	5311650	3725010	5580960
Ogt	52323900	53963100	46830900	57404100	48615600	51368100	59181100	56023300	55960700	59539600	42775700	56540800	58696500	52778600	54169500	54960900	59852900	60509800	47451100	40526800	43013100	46280600	46364900	45148200
Cherp	17399300	28879900	25794500	20317700	22200300	27337500	31221000	24946300	27214900	32882400	29777800	25923500	23539500	29107900	29317600	24745300	24622500	23727600	22565100	30545700	22233500	20660200	21934900	23541500
Sugp1	6732090	5371800	5178870	5054390	4265450	4817700	5438270	5492470	4855580	6418350	4587970	5052650	5278850	6094360	7063420	5076760	7040960	4068030	5759570	5310140	5068320	5756150	5299030	4159930
Ccar1	48473800	50576700	51069000	49935700	47562700	48355400	64143500	65496700	63615800	56226400	63514200	64263500	53880600	55152500	55091500	54354500	56627200	53309200	57055300	52600700	57029900	58008800	51462800	51687300
Sltm	15040800	17741600	26662100	19790600	19773300	18970600	29326400	21686800	30575800	18222400	21853100	26282600	23355600	25688200	17686400	19924400	20694200	22316900	21251500	24749200	19739300	21078500	20632200	20218800
Trim32	15202400	10448900	9195820	6610170	8638960	9386570	7683480	6366920	5471740	3740500	2947080	5758460	4325700	5351440	9384350	9519430	16308200	9764290	4763510	5900020	5686610	3779990	5052670	6242770
Nav1	5785480	5470300	3910880	5130480	5097620	5053440	4207450	3931220	3877210	4282680	3883840	4246110	3889150	5192710	5332600	5053040	4894110	6113230	6173450	4860830	6536500	6791020	6293720	7164140
Synj1	51529100	58263100	57691800	56398000	54741800	62998700	85431600	92771200	83585600	99341100	88356100	88099300	54152500	43859800	47607000	53730200	46435300	43954500	55513600	49718200	55118500	66110400	68592000	55376300
Phlpp1	302371			729255			353610	782623	498438		714232	581074			271183		335837
Gcc2	14126900	11541200	16559000	13924900	12724800	13187400	14969100	15684100	16447300	14383500	13639000	15019700	12505400	16373500	14350900	15668400	15675400	13232100	14686800	13526800	14614600	14780100	13396600	13706300
Arel1	574081						571067	495339	753936	574039	848502	1710330			228522		245125	610052		364520	261327	344382	347214	534140
Rapgef2	2226420	2738690		2957730	2089120	2897380	5727700	5910030	5415230	4729510	6512120	5684810				2140850		2252310	2249070		925623
Septin8	248665000	281957000	308974000	270022000	253840000	267467000	234867000	254009000	232296000	253737000	258853000	236879000	228238000	266073000	219532000	246467000	218228000	267336000	223491000	226093000	223060000	252245000	260962000	234973000
Ep400	5302340	6422080	4765920	4520490	3150040	6748010	6418480	9415560	9033780	5755660	5062310	5104880	3117960	3872520	3843570	4030970	5390150	3145750	5208200	3190130	3884230	3344560	3306940	2148400
Mboat7	36803900	26657000	23552500	26884400	31774600	26466000	34346200	32990600	37991500	29145600	12849800	31823100	28617400	30602700	35449800	29270400	33005400	31594800	41138500	33803700	34749600	29998600	34177300	35157800
Zc3h3	4327750	2146380	1361180	3232180	5886750	1780520	5529840	2795610	6229610	2639810	3269180	6310470	2661800	1107940	5765580	2027820	4371950	3746140	5626380	1163270	3929270	3094020	2217150	3078110
Pym1	13208900	13618200	14225800	12715200	13811000	11969000	15751800	15978200	16330900	15193900	16261200	22466300	7982610	8053510	7179800	10273100	5112080	4489860	11223400	11672200	12725900	10038000	10559500	12099200
Phc3	1806120	1918850		1521560	1825850	1991280	1182650	1336470	1527340	1523360		1852690	1575840	1267650		1337000			1477930	1871440	1675920	1425120	1754260	1628250
Pgp	40455400	42579700	54480000	42982300	39850300	49237400	22642000	28336200	25434600	33895800	23861900	24876600	42363700	41948900	35779100	39642500	34861500	36813800	30857800	37699200	35696100	41783200	46134600	35091400
Fbxo4	4974200	6544500	6077600	8085830	6414380	5876390	4237760	4674740	3470470	6078500	4937160	4186540	6464870	3983840	6375230	5036720	3602510	6433130	6144510	4448730	7700100	9783780	9515920	9665700
Vps37a	1969790	2169630	1149960	2035390		1711690		1494990	472484	2291100	1583110		1613430	800826		1121000				1396680		2027960	2032070	1072000
Aldh4a1	37938300	40703000	35134000	37879100	33070100	36024100	35483000	34622800	37928100	45960700	23464600	32243100	49314800	44957200	54047000	45941600	48643900	34624000	71577300	73526100	59456500	70753100	60142600	53733400
Ints5	11115600	11889700	8524920	12934000	10783900	10240000	12856500	11906500	11727000	12309200	11833800	14060100	8784850	10127400	13586300	10226500	12711600	13589000	12654500	11601700	12712600	12551500	13330500	13246800
Epn2	2175640	1297130	747458	1204160	1478820			863751	1281630					1035410		545068	1364410		3050150	2071030	1577500		2053590	1629690
Eif2b5	57858500	47631900	43033400	42258400	57195800	50562000	46110300	44993200	46081200	44518100	27933400	43572900	31789600	48768300	51894100	45444200	49572000	52336700	41321400	27078900	44112600	48936100	48454800	44247000
Mbtps2	1436580	3196760	4577190	2533760	2631540		4600170	5889960	5538550	3260000	6736630	3818480	5043860	4197620	3566470	4280490	3085680		2934230	4123550	3823270	2032250	3393480	3321580
Dym	5571430	9316670	8001600	9460760	5776700	5987380	3692710	2811310	4537440	4955180	546023	4901270	5051680	5317200	3753360	5277170	4126270	5414720	4374220	7195880	5094080	4362190	5488130	6579560
Gatad2a	32466400	21969300	16105100	24885900	26838900	21826700	34616800	28027500	35236100	27428700	30009100	46364100	16806200	23108400	27117600	24913300	25347700	25405000	30134100	18624200	24145700	20002300	23048400	26563100
Cog3	13689600	13691500	11371400	14959600	10909700	14565800	14453000	13613900	11658400	14890100	15591200	11905000	10560200	12778700	11770800	13246800	13091700	14712500	17856200	13980300	16782300	15576500	12626700	17021500
Slain2	15297500	15097700	17223700	14926900	18472900	16865900	15100100	12148900	15203400	13816900	4515010	13298700	20796800	14419000	12336400	10414400	10961400	5667500	17354900	24067800	19811400	17500900	16680100	20075600
Gnl3	26479200	40574300	37921900	42823200	36220700	39434700	39728500	52682100	41692400	53040100	24983400	38113100	65883600	57537900	43948000	64485600	38714600	57028000	37068700	41093500	35690500	44860700	45602600	37637400
Bag5	31456800	33359700	33747700	30273100	35702400	33692000	29421600	32966900	32411600	36476500	23363800	32719600	38525100	37347200	34710500	34560600	33099900	33870900	38093400	37165900	41286800	41608000	40234800	35443900
Cwf19l1	8913470	12529100	11724400	11892700	10887100	11546400	9633090	9166220	8825140	11413500	12236400	10851400	8706860	12193100	7639420	10705700	9566140	10108600	6561600	10850100	6821460	10132500	9801700	9399010
Pdlim5	125495000	94848000	100850000	121217000	132321000	99242400	98639800	65605500	80637300	86773900	76490000	107744000	103529000	93347600	126259000	90399800	120593000	110837000	93393500	74576500	90707500	93153000	79212200	103859000
Steap3	76951200	66164600	83590900	70903500	70775300	81435400	44165700	46644800	45707200	43883100	49872000	46164600	75343500	81694200	68023500	72201800	67808700	71079700	50634400	66846900	49820700	56414900	61881600	63175800
Bag4	758788	679125	825210	1141910	1977650	1161730	567458		609981	824317	382766		885636	594662		557497	1404870	1157690	1795420	283121		1345850	1127770	1413780
Stoml1							2134150	2429030	2882700	1607200		2056290	837868	918400	1435430			2216580					651737
Lrrc20	11407700	12646500	13276400	13262100	11785000	16571400	8222580	8306420	7311480	8146090		7002460	8218490	10361000	7399740	11136500	8394420	4431550	9786090	6836940	6716410		9364480	9241670
Vps50	20682200	21867000	18312100	25415900	26195400	22156300	22670200	19234000	23017400	22188200	14630100	22693400	23559200	16066800	18784900	19287500	18553800	26180400	23611700	16224400	22832600	26955500	24175200	25550400
Dis3l2	44862100	22420300	39444600	23266800	26747700	32264000	24738200	37730800	24264600	16436300	20090400	23398200	18975100	23777300	33969300	23152500	46774600	39496600	19180600	18160000	22520000	36666100	12656900	26820100
Rmnd1	8400170		15428100	7173090	8389660	7860410	2558590	6165000	6252610	7327750	9451220	10534400	10017000		8463880	7036850	8161160	6159660	5470120	10668200	5851390	7314170	8780060	5609320
Pygb	338023000	329968000	343411000	325153000	364405000	325450000	230326000	235495000	240525000	256773000	230360000	262526000	282692000	284535000	256060000	273160000	279896000	293173000	309961000	273027000	293627000	317663000	306021000	327345000
Osbpl11	75796000	70351400	77748300	84219200	73484800	73562000	68829600	71408100	72987600	75355900	82600200	80408200	73302300	70464500	76298100	72109900	79324900	77771200	68631000	65673100	72162300	71709700	76597700	78495200
Tmem230	19600800	21619600	22795700	23967100	14071300	21937900	21467800	28201200	26069900	18049500	13698700	21043500	21458100	17556300	19420400	22424500	21341500	15829800	26929400	22332100	21353900	17372300	17988900	15644500
Parp10	6038540	8755940	7787890	8598180	8983060	7979240	16132500	18371900	14069400	21587300	21959200	14497600	7273700	6083070	6260200	8046640	5655100	6995640	10132500	7278170	10515000	11711200	10759900	8450250
Copa	290181000	288610000	279928000	285639000	273464000	286113000	314126000	318782000	315826000	295501000	303612000	308228000	279299000	277364000	290505000	291568000	293071000	298954000	284818000	297713000	299700000	299742000	296222000	289908000
Btd	7776290	5815710	5712570	10008800	6745930	7310240	8078260	3871220	9380530	6658620	8292430	10887700	6811080	6465170	7716120	7428440	7489500	6874560	6958660	7731260	6438780	5519110	7423850	6366330
Sidt2	14290600	13348200	10852600	21580100	7762680	23523300	17121800	29156800	25133700	25292100	8881230	18078000	8405550	31536300	17147800	21391600	13668300	14588000	28536500	16598400	24130600	20017900	25805000	20911100
Kdm1b	1121200	905495	992871	1235850	667982	971505	1265850	791960	829645	1017120	1016870	1032410	1198340	1350540	1219060	987394	1142810	933192	1196080	1271480	1098260	1011010	937372	1065230
Prmt5	28562500	28546900	30535700	26383000	27144200	28814400	19295100	19707100	17347500	24497900	16265700	22701700	24656100	25476400	24080000	28370200	28980300	33912400	17427000	19315600	17745800	20034900	20598800	23174700
Fbxl8	5284970	3572920	5384860	3875720	2776190	4273400							3941020	3289420	4100620	3651560	4584770	4590070	2635240	4693560	3186140	4190270	4344010	4328850
Plcg2	140035000	123013000	165942000	118235000	164711000	142383000	121130000	117143000	126899000	129495000	104755000	132118000	115032000	128963000	124343000	116152000	115548000	118455000	120465000	128111000	149452000	156411000	145326000	130785000
Ppat	18239400	17562000	19684300	14421800	19932900	18995000		7936470	8311420	7077650	1762210	7637440	13979700	17145800	18999800	23828200	21038300	18804900	8317110	12126100	13966800	10970300	13902400	13789000
Cdc123	11805200	14606900	17829600	12089700	12265000	13049600	6497480	8112160	6337530	10198000	6406330	9462310	9888250	8126050	8197360	11708900	11760600	10290600	6139170	6700260	7914910	13623400	10610100	8148380
Crlf2	28563900	27953700	33264300	31117700	27831300	29744300	48134900	46356000	49762600	47147200	49988600	47496300	32146400	33265400	31888700	33984000	34541000	30953800	37470400	36319300	38513600	33690400	34413100	33897400
		310878	256024			357086		637021		471272	712768		447594	313870	391067	538689		381704		355126		402079	567513	248697
Gpr84	37668000	30068500	23767100	37450400	32942700	28611800	89191300	92863400	88454900	93574000	68602200	91580700	15571300	14918500	13926600	15447100	16689200	16124900	13950300	9447980	12867200	10931700	8625410	13475600
Ints4	11948500	10231900	12158200	10758000	9019800	9554800	9719080	11229300	9990340	10554500	9813620	11706100	10086500	11342000	11668800	11201400	12536000	12345400	9750390	9467430	9606600	9930120	10954700	10490000
Pak2	212879000	242408000	252336000	293496000	203735000	300649000	180710000	196687000	201070000	211663000	248834000	225969000	223581000	224099000	181509000	243601000	183677000	219858000	225386000	207579000	193862000	213080000	206393000	193751000
Tmem259	8304760	6456210	8121550	6535530	6514220	5943470	7359900	7905880	8128580	6445750	2384360	7450820	5822170	6624920	8264230	7401370	7772930	7525480	5498750	5220740	7692410	7893230	5978270	6689150
Tbce	23724100	16792600	21742200	16512400	16719800	18863200	11253600	9433070	11545900	14358600	4284210	10608300	14169900	16966600	21854900	16144100	26480200	16972000	16050900	13188300	10571600	8606970	9540630	9162050
Slc26a6	547363	1402090		915762			1585360		1284740	1185350				1374650		1396820			845282
Crocc		1817330	3078730	2648940	2007330	3293390	3030470	3101640	2288010	2394110	3950550	2644920	1740020	1373450		2723480		1953970	1545930	2673520	3058150	2868970	3147690	1816700
Trip10	25663400	21215300	21800300	23797000	27687000	23490900	35700500	27715900	28815900	30803000	26828600	31717800	23724100	18603200	26224700	22059400	25493000	28203200	34906700	28303700	32991500	35876300	29070300	30951400
Stau2	4137910	2401780	2960670	6084960	5961370	4224410	6334490	3029050	5916650	3035290	3736580	7029990	4946300	1745880	7142370	2863760	4918860	8630200	6103770	964673	5396750	4438300	3967510	4326540
Znf628		349372	150262	409529		381200		151129		277318	480446			93135.5		246571		115852		101120		229927	358764	63668.7
Neurl3	4855630	2594170				3433610	5295610	4648020	3265440	3751910	10145200	5821600							5965290	5849220	5552890	7358240	6635190	5754160
Ahctf1	11802800	10376500	12981600	8731550	53222800	11017800	12799900	13369600	26323200	10508700	15230000	13453800	11805400	15338200	14281700	11959500	9448470	10948500	12703300	13652600	11007100	9324470	10083500	10749400
Ago3	7024320	7593390	5365820	5627610	26117400	10927700	9784250	9618280	9199720	8836910	11536000	10702000	4907330	3525610	6974520	7886720	6836360	3797650	12137900	6966770	9993250	7652590	8741550	7273240
Ago2	57307100	41156500	46702500	49651400	50206700	45759200	55940900	51413000	55606300	47399700	44971800	59815200	46908700	50671400	59092000	45198200	57538500	47996400	57634600	56007200	57637700	50958900	53488700	51278400
Ago1	14321400	11911300	11028200	12404600	11659200	12441900	15152500	15984900	16622200	12666900	18429000	16305100	13092200	8357170	13924400	13442500	13814000	9604580	12259300	12969400	13868500	14189100	13659500	10739600
H2-Q4	488272000	252689000	469774000	202515000	313949000	244636000	715795000	699450000	731598000	986762000	469949000	773840000	414331000	459149000	542430000	323150000	490127000	511359000	377128000	412610000	389277000	602350000	670854000	528982000
Hmgcs1	98175900	90769600	86492200	88176200	76690200	85123800	91386700	80940200	71155600	83929800	72982300	82364700	100137000	109167000	101322000	106692000	104564000	120942000	24053400	20961100	22225200	17368700	21582500	26121700
Znf467		627231						406367		1030880												686829
Thtpa	7969260	9982290	4023490	9057540	7879240	9888730	3751610	4457480	3877390	4835280	4013700	2634070	3808190	6516670	4268660	9010540	5147710	6149960	6896200	7839540	5874900	6143440	6219490	6613860
Rasgef1b	4653130	5463490	5374930	6175910	6211440	4117160	11826600	12774400	13127700	12158700	9958800	11220700	4786880	4030590	4286450	3798670	2690320	4167430	6643300	6132840	5162550	5093030	5631560	5622330
Tfb1m	4930760	5751980	5082440	5780150	5338050	5999720	6495910	5975860	5152930	6596320	5750540	6122340	5582810	6264880	8067130	7181220	6062000	6856870	4944070	5386840	5992480	4234240	6096520	4598360
Cdc73	9525770	9514500	7231440	10841700	11503500	8375760	10406500	8230030	12077200	8554890	8654500	12404600	8887100	6489390	9069660	8800420	10373100	11083400	10694800	6696160	9195090	10516600	8751060	10840800
Acad9	61413500	66898700	74046800	68243800	68139000	72278100	73148400	74609800	73133900	72520300	66975000	70920900	86065400	86205500	69155500	70907400	68343600	71181300	79627800	100313000	75177700	73928900	83808300	73850000
Rhot2	23573500	24828600	25267600	24396900	25620900	23908300	26375800	28696700	29570200	25706600	23978000	27848200	26980700	29000200	30386800	28543800	28291700	30608100	28574400	27924400	28056500	28402100	28333800	25363500
Gas2l1	5208420	5516780	3273030	6957950	5002960	3749820	3316030	3459620	1044170	3532560	4965580	5213540	3599620	2518160	4363590	2252030	4707860	6520670	7320750	4711580	7534000	5673740	6311050	6564840
Afg3l2	73752500	74705100	81200900	77981100	78828100	85582200	84927600	86922300	93416300	80757400	97369500	86376000	84244900	84116700	79037200	83908000	80839600	79340600	97131200	104643000	96224100	88279300	94474100	88664000
Eif3b	293596000	287121000	297831000	322077000	319832000	317972000	332820000	350438000	333678000	335251000	308993000	331666000	334937000	346214000	346431000	330348000	318218000	313346000	273898000	289179000	300096000	296249000	296689000	251857000
Acsl5	67842600	64843700	79684600	74288600	73798200	76101000	111797000	101034000	115325000	95270300	104579000	108848000	77865700	85177600	78330200	82092200	83394000	83673800	81367600	79309900	72530600	71935400	79728500	71422500
Mrpl48	5290640	9916630	13169700	12958600	8139790	12663800	8418670	10552200	8851100	9164220	13585500	7648260	12599100	16647600	6739260	12756200	6368420	9366870	10216700	13111000	7653620	9316440	12588400	9265030
Nudt13	4754580	3117520	6943410	6384260	2728510	5159080	5395900	3372420		5153120	4709500	3986400		6230020	3938250	2568880	4512140	5085510	5357900	7434400	3952660	3997330	5955880	7216500
Slc25a1	230141000	223227000	241125000	191741000	216070000	223070000	290921000	254290000	251563000	266398000	219642000	276143000	191655000	238161000	240143000	221301000	228276000	231971000	172008000	220778000	178717000	192966000	218027000	199150000
Amdhd2	213162000	209583000	164797000	231431000	195466000	223550000	149385000	140356000	143910000	170888000	149052000	157244000	138868000	180647000	176631000	141198000	199153000	217305000	154546000	149554000	167240000	170967000	186438000	172674000
Rbm17	38192200	43416700	59074100	41710700	47820300	50343500	57231400	67410100	59704900	54621400	55258700	58778500	48168800	59271200	36094200	47397400	38443600	43073500	36092000	52004800	32144000	35409000	42584200	32736100
Cdc42ep2							12107700	11562700	10849300	6720990	11351100	12167200
Commd10	21926500	23366600	16538800	27049500	20323600	19903300	17587100	13873500	14908300	20941800	24142000	19934800	18410900	15520600	18462400	19959200	22462600	25009700	30147700	25337100	22353900	23011900	30398600	29407100
Ammecr1l	3267150				2418310	3634220	3449740			1911000				4232290	4224010	4595420	3157750	3782480
Adgrl2	6566200	5347160	4483340	7364530	5784420	6301670	10570900	9811970	10774000	8504400	8441640	12415500	3886380		3412110	4637220	3874660	3703790	6549060	4747050	7085820	6440850	6825280	5010690
Spata2		464652		574546	998722	472150				229605				169828		223872		664994		187730	404951	824291	539940	764866
Oplah		276847		467985		472016		508994		651496		387589			446066	215840	134666		441363	640225	679163	411614	426355
Fnbp1l	56314300	70036100	57705500	66274400	56131100	62815500	126008000	149869000	118302000	147048000	98116200	115732000	44644800	54147200	47608200	56989300	46996700	38043900	40190100	39672100	32787300	36816200	40490100	31012800
Gtpbp10	3104060	2715420	1728560	2019230	2475010	2280740	2003180	2258790	3136050	1612470	1291550	2030940		2410260	4196370	3140680	3799920	2791140	2587070	1894640	2172570	2351340	2537940	2135340
Bclaf1	94074300	52334100	44999500	76020200	86892200	56438200	118325000	70653900	110168000	73100300	79064500	111886000	63003400	73396600	101413000	54382300	100457000	85196200	105761000	77422900	100878000	77785200	72035500	91475300
Scamp1	78750400	67714600	53731000	65840100	41657400	58266100	58517300	53237800	61807200	63545800	53202600	59226000	61778600	66014800	63812200	63609800	58331900	55844900	68550000	72714500	58082300	50643300	72159700	70058100
Stard8	7395190	5925830	6406410	5581530	5537840	6184100	2762870	4462660	3206910	3782260	4358570	4628080		4094030	3313870	4010450	4068640	3809860	4099440	5381850	4472340	5662230	5532030	5089320
Reep4	23997100	26193600	24741900	24002500	22524000	21630400	28378800	23838300	26626800	32303500	15603300	28038100	17463600	16154800	19544000	16989200	18009200	17403700	19408200	19757800	21929000	21725000	22594400	20542700
Pvr	6148480	12858900	14243300	15570600	9235390	13923900	29339800	26901000	30232000	26849800	23086000	28494800	20959400	20422100	11827600	15378000	16139600	16215300	18516300	20334900	17512000	18831600	18045600	18235400
Lmbrd1	136963000	120799000	118033000	125657000	155056000	131669000	169450000	171892000	159489000	153874000	156541000	136970000	132830000	148007000	174744000	171429000	144302000	142092000	220423000	200662000	227382000	187834000	186706000	184349000
Ipo13	13283200	8233390	5976600	11741400	12613900	9928300	10073800	6136820	9037590	7199370	6788300	10915800	8906050	4744400	11323900	6202830	10739900	14658700	12188400	4030550	11862300	11928600	10104500	15540500
Cyp51a1	35858600	28829600	25539200	33006500	32519200	28672200	11542500	11176100	12910000	8833540	13176600	10949300	45997500	46926700	50146900	39776500	54093100	47095800	13589000	13340200	11229900	16001700	10413000	12685800
Gmds	186130000	155778000	169019000	166865000	190029000	170880000	122474000	107702000	122023000	113501000	115147000	134897000	128473000	125988000	143579000	139142000	152097000	155453000	97701400	72566000	91026200	90955900	86798200	92373600
Cdk17	5906900	6972550	7532190	7708860	4887810	6527580	3564580	4059180	3743360	1975210	4915700	5203550	3864140	5278820	6032050	5863330	5575510	5688030	5993940	4954870	5801420	6184490	5026130	6205430
Gfm1	50521700	48413700	53065400	55578100	65753300	52346600	64813400	53136300	68652000	54875700	40206600	65835300	68309600	51058600	75734900	57632200	62796000	68502500	60260100	40931600	55847600	50240100	54448000	49729300
Get1	2614810	3702400		3956190	3381180	4669430	4005360	4062750	4191070	4805820	11044200	2241140	5127110	7057970	4127210	5247140	2498840	4299730	3295890	6628150	3199930	2005930	6605760	3187950
Tbc1d23	7600690	9827910	8655680	10457500	9011340	14926900	31359200	36790500	37679400	12947400	15703400	26426300	5803100	7253050	5921840	11412000	7161910	13522300	29375900	11385600	31502600	10859500	12125100	11642000
Eipr1	23056300	36140900	38933500	34320900	30564300	39686400	25165600	37361300	24775300	34358200	45759400	25735500	34715600	32334800	23085300	37921300	26279900	26724200	26921200	31828400	26812300	33756800	39475100	29382200
Meak7	15143600	15141300	15417100	16022300	14227200	14649800	14774200	16337600	16933700	16348000	15303300	17649100	14243000	15528400	18907800	15092400	17631600	16615900	15882300	14161300	16624300	15658900	17565100	13222200
Arhgap18	56568000	64007800	80820100	68390700	66512500	68861400	34887800	40035400	36490100	36993100	34076600	39395000	43411300	44044100	27476000	43516800	31952400	36926800	51652600	58882000	52793400	55745800	57686000	55976600
Rtn1							2585430	628909	2045390	1128730		2637810							2116290		2068320	1267410	793854	1395390
Katnal1		2342190	3033300	2601030	2280660	1968900	1751810		1683380			2217710	2309550		2251250	1854980	2371490	2021380	1481410	3538160	2765660	4632440	2801840	3805350
Dcun1d3	2282440	2911560	2360320	2934330	5325740	3229760	2897240	3585600	4811710	3838100	4717320	4154620	4255990	4583590	3138120	3600110	3375120	2467580	3021020	3714860	2001180	2808690	3100560	1904820
Cnot3	23630200	27571800	24461700	23395600	26866300	25641300	29996200	28090300	27558700	32649900	27521700	26593400	22489900	23011400	20280500	25817000	22391700	25130400	22313300	19233200	24309000	24906900	23519200	21793400
Taco1	12761600	14021100	14197300	13788200	13519900	14646900	13805100	13900600	13620700	17038200	14614900	12938400	17034000	17771300	18816100	17217100	18350300	13069400	15148300	17818200	14729200	17746100	18233800	10652600
Ints9	15145200	14544800	23575900	16955800	14119200	15158900	14503500	16043600	16460500	14999300	14457800	15751700	15394100	18375200	18215400	16728100	15958300	16833700	9505560	13285100	11776600	10783800	11931900	13710100
Plekho2	142029000	139247000	129040000	179648000	162002000	143948000	152974000	127603000	129430000	134615000	127592000	166570000	148930000	120353000	166706000	121955000	128823000	126282000	208184000	143219000	182045000	191032000	171881000	186477000
Kiaa0319l	7244550	7294820	13405000	6420500	7321910	7614540	10094500	10014100	10036400	7401700	8800240	10373000	8672160	9190140	7688820	7348940	7394900	6833020	5541210	6360180	5932640	4938250	4379020	5816240
Galm	44904600	53013900	53390300	69275500	70422500	60672800	39526600	32633500	43658500	42319400	21466300	38946400	67473600	37218800	50333800	53780400	41949800	76159300	77588700	32707700	58141100	70783400	70647100	69747300
Pdxk	424839000	331863000	385557000	326984000	323750000	351639000	182261000	212503000	222193000	208230000	196289000	217298000	302797000	302046000	286904000	298753000	367647000	399708000	362118000	324476000	376355000	368841000	442713000	401064000
Saysd1		183126								125148				152165		251969				299612
Snrnp27	13429500	9524930	6003620	11095300	8899670	11167800	13740300	11188200	12082600	14656900	14473400	11973000	10367800	8799120	7192650	7934500	8043030	8900600	11432700	12495700	11803200	14283600	12284300	9964140
Cmc2	10515600	5998540	12521000	8712790	7581170	6231700	10107000	6661420	10401900	4298420	16447100	8572220	5475120	7158750	6993200	8122930	11941400	9625950	4404420	5707640	6902610	10146600	9560510	5168470
Mettl5			2525860	3695110	5026270	2229060	2169940			2540330						3350530
Tmem41b		4104750	2495510	3081910	2363620	1982170	1839650	4324640	2052410	4541660	7711790	2968050	3726490	2570320	1708670	3584140		2223980	2036140	1679680	1826510	1636980	3097090	1851550
Cc2d1a	18968100	19513300	17536100	19751000	17900700	20905700	16790600	17022200	16481600	19404500	14752900	17654900	15386500	15723900	15801300	17514700	15512000	16971400	16257400	16990900	17263900	19497800	17667400	18245200
Fermt3	1250530000	957014000	1397370000	919329000	945075000	1322350000	994388000	1098140000	1125310000	874328000	885953000	1037190000	971144000	1242330000	965439000	1142470000	1212830000	1338660000	862356000	1168150000	795274000	912152000	1132460000	1101180000
Angel2	2792130	4098130	3656950	4419240	4301020	4471150	5315520	4939970	4684630	5182040	1104140	3118740	3702320	2822000	4871640	4570560	3698480	3047730	5438300	6482530	5283400	6599420	5053880	5315370
Lrrc41	7631780	5324890	5952430	6424450	8194910	5666080	5817920	5324150	5350130	6916390	3601150	6937280	6098790	5934460	7295440	5251430	6960670	8349650	4526080	6440230	5700630	8218870	7135950	8582750
Stx5	37021900	21579600	26438700	24658000	24462500	29114600	33097500	36371600	33487800	33034900	36506200	39453100	32964900	24998300	37833700	26896500	39515600	32530000	28539600	22046000	29390700	35293400	32214100	36333600
Alkbh3	8902580	10262400	9061820	8609720	10698800	11093700	5673580	5652280	6137280	8038010	8139800	5979460	7699200	10130200	6501730	9478520	6739990	8229020	10628400	8893240	8043990	10320000	9544340	11065000
Tdrd7	21341600	17614600	16639000	19352300	18792800	20048200	40957600	36155000	35211600	34999200	29418200	37100600	17556500	16584000	20896900	17446400	18295600	17584900	21046600	17718400	23302900	21351300	24457500	21071400
Tcp11l2	2430950	1601220	1967080	1363760	1655210	1334270							1186630	1371500	1860160	1421270	2710260	1127630			763543
Wipf1	20284800	46938800	27408600	26287300	23984400	38816800	36963900	25206000	35725600	40175400	31005500	21181500	29523600	37039300	22406100	27917100	21393200	29903700	15499800	29394400	17971200	23003400	31354600	20758400
Sde2			884481	1475380	1269710		2037020	1891220	2674340	2051430	1640970	2756940		708753	1097590			1588400	1037120	635242	1426670		736452	1276370
Trnt1	46844100	40075200	41042300	40300300	42190600	35512000	37175600	33419200	38823200	39407700	28711600	37403900	41807100	36910300	42786400	37796300	42792700	40253400	40286400	40173200	40940700	43280500	43171500	42402400
Ppp1r11		6517920	3337840	4650190		4264070	1941500	6062000	2061630	6863430	2974400	1055890	4789250	3107620		3991150		1461470		3006340	1704040	4390300	4461480	1836330
Dnm1l	55878000	72884700	66120200	60407100	66161400	70699300	54709300	65132800	41456200	67092900	55784200	44575700	54025700	65206200	51222300	62687400	53975500	59469700	58192900	65960000	65070600	81627000	77891700	68875700
Pnpla8	3344210	2893750	4752910	3259820	3278700	2543380	5581050	3711880	2771100	1319190		3034080	3587440	4461420	3387650	6090280	3423130	2804040	5385730	4115100	4326220	2742630	3073170	3420350
Spats2	5195600		7346650			12358800	4425510					5649660						5340230					6017610	4857200
Pnpt1	50241300	41954500	44352400	40725500	44491100	39922100	70961200	70088100	74363100	64619500	63277100	69266300	46520200	51324300	54573000	47060200	52604300	47629300	52585800	53147400	50020700	48499500	53741200	48132000
Nek9	59348800	62166600	68074100	71315200	52721100	59746100	55728400	55730800	52377500	52266800	74951200	69552200	56719700	60879300	53528200	59146300	105882000	54727300	46769900	57445300	55787700	66249300	64494800	65975700
Lrrc25	178453000	192905000	198271000	189481000	202749000	177581000	425441000	397685000	373614000	445113000	353849000	391093000	248348000	232543000	220781000	225650000	226167000	206000000	221048000	229263000	214898000	234475000	230996000	197603000
Wdr11	49757400	45690000	52257900	51435400	53921500	49658500	52024200	49470900	53653800	45101900	38108200	52785300	54253700	53691800	55534800	50289700	53987600	51870500	51939700	48178700	53244500	49200100	51040700	47731900
Nckap1l	262492000	264450000	284851000	178024000	288774000	190931000	256542000	276364000	299334000	246348000	157939000	293794000	195969000	220205000	214409000	208714000	228901000	223863000	231823000	207402000	244614000	231126000	240585000	243323000
Prkd3	1821220	1561930			1354860	1252730	981490	1077070	884116				1483710	1665800		1881590	1816620	1797250	1176650	894616	2030360		884918	875140
Coq9	13695700	13155900	13888800	21518600	15411600	13442300	14589800	9087560	11691100	12454600	9625540	14032100	20012500	12986300	12064100	15895900	10727700	19040800	19482700	10545300	10747800	17712200	18514400	18775900
Kct2	6709090	9046850	5578220	8686860	10512200	7127090	28902600	22802300	28829000	25108500	16550000	24910100	7733940	8654360	10169000	8103290	9035620	13476100	8242450	6660440	11211300	8931310	10397300	10039800
Polr1e	7606230	5220920	4087270	4777640	9713210	3745190	7020760	8824610	7527520	5605540	8292730	7235580	4686400	4883710	9195300	7868080	9692810	9662690	7690270	5461450	6376470	5407080	7674950	6149240
Pop1	18305400	7315040	14029400	10287900	8043290	10123100	17989100	8585340	14944500	10096400	9415060	14374800	16595600	16528000	21248500	13592900	18520400	16058800	8362370	8076270	7012220	13462900	11799600	11854300
Slc31a1	88267400	96076300	114208000	125808000	67727200	124829000	160423000	206636000	199671000	125095000	89390200	126649000	103052000	95096700	100410000	93962500	98348100	44027800	120142000	131960000	97420100	70572900	102196000	58252000
Pacs1	38689900	40682600	42645500	37552300	42684400	42540200	32429300	39075700	34152400	44744200	34877100	38944900	28654000	30578500	28848200	32843700	34303000	39986200	49555000	47342800	40069200	51914100	38420600	41689900
Lyrm4	8810380	34620600	34442000	17427400	14800700	33651600	13978100	28811800	7362870	24218200	33324800	17335800	31151800	49297000	10017900	35233200	6461420	34396100	12325700	57374400	10115900	23678000	29690800	28932500
Arfip2	1679380	1441600	369640	1494300	1221060	843509	1008210	969080	1096200	1213470		1021970	883507	769924	1927690	1229590	1606980	2164060	1998930	1348110	1605920	1765070	1727120	2045710
Nat10	24613200	25907100	35912500	25153400	26274900	23303600	32645200	30566100	31401400	41912200	23344600	32160500	27643400	59819100	32909900	34908100	56231800	59113700	21727200	31792100	21693000	58239300	21753200	22127800
Uvrag	18004800	18270600	25397100	20377800	13686100	25762800	16989000	18154000	23515500	12160800	20279800	17103100	20974600	21721300	21318000	20832600	21106200	18600100	22274000	20943300	20991400	22983000	21186200	22880200
Abcf3	130905000	89701700	128383000	60858400	93728900	61219500	70186000	65364500	64637000	75143500	50637500	70108700	113995000	77591300	102062000	112481000	129831000	91390200	64450800	47600200	72453500	77130300	70394400	63294500
Mmgt1	57696000	51999900	41510600	45612900	30556900	49342200	36641100	40312800	44429700	28968900	50814200	50802600	46912200	62378300	62925200	51915200	56138200	46890300	42526400	58753700	27358200	32401000	65408400	46972500
Fn3krp	16094200	18394300	21138400	19494200	21319000	19729400	11244900	8639320	11426400	15479500	13637100	15827200	17360200	18334800	12233700	16947300	14367900	14937900	16717800	16949000	18068200	15475800	15410000	18739600
Gtf3c1	7976230	6320640	8342200	7753680	7561630	6957540	6694350	5597800	6774380	5459460	5072570	7048330	9286120	8487470	9115320	8329900	10549700	9122180	6741000	6389190	6539200	6862840	6556850	6155260
Mtmr3	18001500	13719300	16511000	16932900	15342100	13403100	12938800	13335700	13741300	14908400	7989640	16303900	14497500	13686800	15326400	14683300	16748000	15024400	16745900	11778100	15250500	16129000	16426900	15693900
Colgalt1	144668000	147693000	148655000	131899000	150212000	145044000	177594000	160451000	156272000	172806000	169642000	158168000	169772000	178022000	181734000	182292000	182665000	165148000	125651000	127788000	115720000	118487000	117953000	110024000
Anln	5491110	5740180	3713300	11343800	8483460	6799400							3259450	1359020		1727460		2251860	6053550	2038560	6456450	6368830	5356920	4925070
Ints10	5427100	5671700	5591660	5664140	6228920	5370090	6399220	6754100	7112140	6005700	3926830	6743350	5010100	5843490	6164860	6312390	5748400	6389190	6149920	4788810	5667820	5252320	6055140	6498820
Alg3	4325630	7420310	6834120	11155600	7492670	4767080	9536880	9168340	9103360	8278060	3470670	8411120	12561600	6448870	6928600	7504190		8993240	11640700	8672820	9620880	6251470	5295740	8657760
Sdha	267053000	280404000	327191000	313331000	316167000	301237000	356540000	331153000	352689000	334499000	361728000	323394000	348332000	353861000	344880000	345203000	305494000	256206000	428447000	488741000	377961000	343331000	357477000	318317000
Sirt5	2740210	2668070	2360930	3050220	3126250	2626760	2383820	1660670	2021480	3015060	2609600	2172240	3004250	1687230	1835930	2420380	1525880	2300070	4762150	2554010	2537810	3746360	4541160	3080550
Os9	45897900	48705300	44261500	45195300	44551100	49078200	61750200	55062400	65049200	62995100	63702000	55255400	55816200	56591900	55544400	57904300	59249800	46025400	45585600	47952300	44391000	46208000	44617500	41108900
Gpat4	9510300	7685490	7064970	8145440	11320600	9093180	10586800	11508500	11415300	11984500	15927900	12456900	9194650	8755530	10707700	10934600	9949580	8135180	9491600	9971030	9446560	7729830	11444300	7766500
Hacd3	134630000	127846000	106488000	125015000	118591000	117558000	170455000	181172000	193873000	166084000	87611600	161131000	106645000	125919000	177087000	143551000	153626000	141193000	178518000	164549000	177009000	153040000	149208000	141260000
Edc3	22961100	28207100	27266800	27941700	22300100	24497400	30222900	28852900	30378100	31172600	30583400	28580700	25567900	22495700	24621100	27070600	27529700	27177000	24641600	27704700	21996200	21258900	23413200	24729700
Brd3	2478190	1678990	2771990	3120250	1482820	3629380	1523500	1202320	1228900	1844540	1988490	1724880	2549960	2363120	1573710	2886410	2072430	1890540	1798070	2560680	1604830	2318820	3084900	2647460
Lsm14a	18697200	13996200	16583100	19552900	18521700	17758500	26280300	21993000	29369100	20446000	22253100	26640000	15608200	16402900	15707600	14101100	16449400	17938500	16432000	17529700	17928900	16433900	15194000	18795800
Pphln1	2335750	1311700	1858940			745644		1340770		984050	1985090			1421300		1389160				1422810
Otud6b	36960300	38775100	38597100	41617300	46653000	40268600	33413200	34184500	33415200	34507200	38158900	36384400	38625500	40549400	27544700	35142000	31533800	46374300	30377000	35420900	31773700	37160800	40858200	36687600
Fntb	9825420	11421000	11985000	10451200	12315700	10231500	5914040	5480460	5909310	7674500	3992120	7204720	8551450	8017150	7647500	8241840	7249510	10881300	5172890	7619380	5931480	5824190	6415540	8769280
Manba	55410400	58291900	63582800	59761400	50973800	55207200	51791900	60138100	61002000	54587100	56314800	60804400	64119600	61042200	62800500	52347300	61664900	55982700	107721000	114965000	106005000	103880000	112459000	107029000
Agfg1	32669200	32669600	53434500	43485600	41384100	51807000	40313900	43457200	40085500	42855500	44389800	44662500	33684700	41140600	26731000	34751700	25660300	25207000	29163600	41540900	27263700	30755900	34222300	33872400
Trappc12	27811500	44356600	30131900	27939400	21892300	28173600	23650100	40980900	24750500	39624500	50485800	25137600	39029000	30224700	26331800	41429900	28035100	24481300	31515200	47816100	25754500	28003100	42780400	32050500
Mrpl38	17921000	20138700	22886700	20014200	16656600	20561000	19485800	25819000	24198700	19673700	21317300	23116900	22421100	28028400	23226800	25487000	24924500	23736800	25008400	25429100	24803000	16561800	18959800	20825800
Commd9	31428300	42183800	43410400	37627500	42906800	36664300	34279300	30826000	29059900	46459200	45748400	29308700	35007600	35674700	36666800	34572400	32083800	41968800	54426600	49516200	37797000	51445400	50878700	42628900
Chchd7	14255400	4747440	6744630	9762960	15845500	8095300	11925000	6774420	12951700	7716660	6655440	13416200	8935090	4627800	23034800	5579120	20782200	14329800	14793300	6106410	11839900	9914200	9766900	14986100
Brox	84967200	113428000	110846000	124736000	77111700	105040000	71117900	78074700	71884900	91935400	55895400	68085800	104440000	98554300	67457500	92719300	81021600	92299800	121582000	114802000	114163000	131394000	129136000	140016000
Shtn1	25023300	28594200	25423400	24743800	30563300	28113700	23272800	22879800	21810800	28812000	27184800	26212600	19185800	23494200	24105300	22853800	22598300	17573800	25820000	23737700	21099400	20520600	16428600	21915100
Znf668		4213220		6202560			7013970	7960760	8152840		7929000	8376960	5596950		5031710	8386940	5229560	9333350	4049610	6077400	5460440	5102460	7788730	5440520
Nmral1	57510100	54440800	39382300	54237600	58316400	50865500	29061300	18051100	19112400	35081800	18000600	25426300	42306300	45481900	41841300	44262700	39580200	46194600	36061100	26707200	30381100	32638700	30701700	40999900
Paf1	21592600	17752400	22854400	24664500	23255500	22500200	29126200	20854700	29500300	21851400	20383100	28294900	25715100	18075900	29100800	20995400	26018400	23827200	22670400	17265100	22540300	17803800	20904100	20498300
Alkbh6		1833110	2011710													2202460		987637					1198970	1059550
Ppp4r1	38353800	34599400	36619400	35499000	38144700	38522700	36751500	34513100	34555100	38828300	32569800	35033100	28284500	30216300	31086000	33610800	31270200	33284200	32279900	31558000	35293100	38142800	35584200	34878500
Ipo11	15520900	16344500	10682000	14422800	13305100	13461400	8325950	9094540	8177610	9490520	11091900	9215030	10582700	11083800	11974300	12772000	13002800	14758700	9452150	7849300	9767850	8215110	8952360	11538400
Txndc11	7795830	5775650	6778410	5033980	5467740	4337850	6652610	5635510	5528560	4876560	6858290	6447080	5389260	6252950	8203690	6812060	7316980	6703650	4024040	12603200	5553770	4561370	5257600	5514950
Stn1	8933280	10423900	10664900	12395800	15525800	11329200	8596790	8217200	8552380	9141750	7160650	8882670	9441140	9081050	10412200	10479800	8153640	14986000	10725600	7434200	8707160	10132000	9298880	10441400
Mrpl47	11907300	14028400	18457800	13984800	15896000	15050600	17701200	16558700	15821600	15616400	27088600	15523300	15246000	16079500	14600900	18215200	13828500	17295100	14425700	17609900	14172300	17169400	18726400	15996200
Ccm2	10478400	6137140	5486550	10301500	13209800	8621790	10001100	5385290	9610040	6473580	6163190	12031000	7211290	3467430	11227400	5252910	10938100	10513500	13857400	4873690	14949800	12527600	10815700	11906200
Prpf39	7322690	10787900	9282030	11062900	9306990	10705500	9027380	10997000	9160530	10650100	5989540	8886370	10392000	6733140	7658070	9335060	7485170	9528180	9103220	7761900	7387520	14345300	14333400	10108200
Ncapd2	61006600	50297900	48637600	52712800	62095400	46542700	39175800	26863800	36032700	28397000	27281600	37242800	34086400	32507200	44527700	32466900	39118700	43783700	20060600	17962100	24098800	19885600	17686400	19635300
Ube2q2	5399710	4892640	6670460	4329690	4990740	5183850	2620480	2194570	2851440	1414110	2781700	3014440	6971360	7868940	4880680	5787390	5943840	6798230	1486100	3926020		2364920	3473640
Ddx52	9123500	7951010	9647140	8972120	8826720	9327080	11736100	11131400	12718300	12293600	8769840	12555700	10278500	10971800	12311600	10189600	9517140	10421900	7467030	9396820	9082330	7384090	8362160	8140790
Tmem129	16420300	8392560	9202900	12952600	16204400	10361000	14489300	7473180	16994100	10914500	8956700	17108200	13763300	7951240	17227600	10380000	19020900	13908000	21487000	13632200	17726100	15311400	15926400	16449400
Nsl1	3475650					3399780										2596420		2008270
Matr3	159088000	166017000	153750000	163685000	168438000	172099000	205348000	199939000	184704000	213843000	175828000	180271000	207479000	184313000	202977000	207474000	187541000	183896000	170925000	170658000	156870000	170382000	153416000	147939000
Champ1	4522940	3990020	6667160	5741950	5679430	2553560	9094220	5769290	6589840	4768800	7315570	6442750	4646550	3236480	5656360	4178780	6248840	3284120	5811920	3514780	7476720	3721630	4288630	5031860
Ssh3	18169900	30431500	29470300	53040400	39424000	36461700	43449900	30989900	38026000	44995800	39643800	43571900	26096600	13565600	15765600	21276700	21661800	23511500	36206300	15809400	31900600	45357100	46230600	36025500
Inpp5b	6379470	6523860	5318360	6023220	7206070	7214880	14396000	12433100	11943200	13051600	8931500	12033700	6621710	6268540	7429710	7221920	6860060	7942520	7182450	5188170	7001480	8001340	6420290	7041930
Sash3	107206000	106324000	96644000	109974000	125609000	112920000	83470800	77079900	81697000	75689300	45721900	79648000	85494500	72712900	96972500	89402700	92579500	101780000	98058300	75447900	112267000	117813000	99898600	97381400
Cbr3	36105600	48539100	42589200	51170700	44024500	46462000	24518500	26299200	25729100	31382200	26878700	21761300	40430400	41954500	27835700	39883000	29664300	44065500	64067500	63033400	51926100	73773200	66966600	73052500
Pigu	13532400	16451900	21826000	15314700	16735400	15485700	15046600	19750400	20681600	15769000	10938700	18600400	15336100	18330300	13528700	17151200	12093400	13593700	10250700	13615400	9387920	7598570	9467890	10334400
Ddx18	85605800	74744300	64671000	81062800	76322400	68791700	86008100	91513800	90764400	80623900	95508500	95540400	80535800	73168800	95634100	83923700	110677000	96713500	78585600	62377400	73884100	76069600	86532000	68827700
Fanci	884591	801221	1627170	1640500		1041060						322264		749269	253647		578560				567386	195364
Acad10	31766800	36905400	39314500	33600900	28545000	26006000	27675400	25806200	28225100	36161300	27752700	31797400	31592700	34765700	29842300	34579100	27513800	30496100	48814900	52572400	41663500	42140100	48389000	52607300
Dennd1a	26483200	9136020	10443400	16962600	24029000	12185200	25743100	14156500	25690500	17258400	16986700	22796800	16582300	10117500	34310400	12277200	33238200	20359200	18684900	9147700	17390100	14022100	12240000	15742000
FRRS1	25235300	17860400	20527100	20532000	22772100	16993300	21055000	18520000	21323900	19215100	11644500	22266000	24027000	18176900	23806600	15936100	30586700	19295600	31438700	34756200	34271100	35132500	28209500	31800800
Rab15	1570940000	2366940000	2236280000	2101840000	2351920000	2341090000	2306760000	2920180000	2889580000	2242740000	1685620000	2502350000	2316480000	2837060000	1907310000	2546590000	1778560000	2670070000	2790400000	2868760000	2565090000	2764500000	2914960000	2922480000
Cdk5rap2	155399	795180	750964	1776870	2235820	1198570	2063260	969311	1435680	1274520	1159690	1795960	1042630	467125	379759	899511		1281250	1504840	420395	965575	1485620	1398030	964721
Plcl2	9874300	11184100	13031200	8771100	14981300	11042500	18216200	16789900	17842300	8421970	9414810	13297500	6279320	8335750	7300970	8480670	8464660	8483000	7648740	6185860	10818900	7228490	7569250	7450800
Hscb	10344100	11377600	10783400	13729400	4014350	11562100	12075100	11550800	13632100	13813900	14192200	12171500	13377200	12766300	12877100	13454800	12010800	10984800	17901700	21018900	16169400	18892700	21825100	21500700
Mepce	25103100	11570600	13758200	10691300	19693200	12042400	14119000	14210300	14310900	10117300	9595980	17277700	9754070	10423600	25714900	11721300	27567000	9452450	20348500	10746000	12049500	7611370	11428900	9413910
Fbxo45	1203950			2959590		3518420		3352250	2876080			1703410			2810350	3206500		1532640			830482	1693590	1957030
Lzic	14459300	14323200	6075670	10149400	15119000	7210020		8023480	6249550	10884900	18753100	11204700	11428900	7625280	10584200	8840130	12905500	10352900	14182700	11310500	9690380	14118900	13474500	12059400
Swi5	3023940			4885220						4478600					4220960	4736640	3195360	2064190	4349760	4469440	3991360	2625730	3081400	7492800
Vrk3	7862380	7793040	10627900	8015680	7807300	7654790	8953080	8512640	9205650	7927410	9941510	9926420	10161900	11734200	11341400	11295400	10074800	12098800	7861980	7622730	7247880	5045840	5944010	7637040
Appl2	34958600	30213400	27842200	28494100	32875400	28791100	19315800	18764400	17024100	22592000	18532300	19899600	23932200	23482600	24376300	23456000	26407000	25941300	24766700	22814300	27968300	30734800	26076300	26955600
Appl1	72432600	65786800	61173200	77272500	76874800	78067300	73955700	69204700	72284700	76369900	73696300	79700700	74411900	69443600	77966600	78766700	78638900	91094900	60774300	51265100	63418900	74930200	68320400	64673400
Ndufs8	72315400	104626000	245946000	108048000	106786000	113609000	79072900	87608200	91129200	96058400	106251000	107731000	115106000	143818000	81688200	124162000	83349100	91714800	109608000	105052000	89075300	98731600	77807200	87131000
Agpat2	15658100	12485000	13395700	11733200	12551200	13533000	14315500	16166200	17017800	14378900	5915570	15904900	18971200	16758300	18489800	14231600	17018400	13825800	18368800	21390800	18392900	17166300	17521300	17543500
Optn	8362350	7356100	9275620	7856970	8592310	6988240	5336570	4038100	5707190	5659720	7618850	6437040	6421300	7701020	5426310	5650660	6818380	8683310	7176330	6167320	7653710	8025750	8866880	7992820
Babam2	68936600	62402000	60912400	64006400	64665300	60834600	49262900	49382200	47936200	55540900	51659700	45661100	52335500	51776100	56565800	53073500	52060600	63861200	53359600	52067000	52991200	50890400	55518500	56306100
Irf2bpl	9053440	15238400	9877760	16262700	10214600	12321700	10029500	8754660	9247620	12795100	9503320	7800050	13035800	9239690	6950720	10510100	8828410	7847350	15006300	17568900	9676170	12020400	16012600	16579900
Pom121	3429920	5908640	6024220	8893050	6684660	9956780	9599250	9126520	8086780	10682200	10622700	6718160	8328880	5135280	2446090	6589180	1994750	4533880	9514560	5754010	6599450	9991230	9484570	6922300
Stxbp5	79600900	80141200	77857600	84904000	68196400	91239900	70686600	75033600	69954000	70858400	72373400	72661300	84426200	79469000	77714400	72868700	81337500	78699900	73592400	79684200	79309400	83621500	82059000	78909600
Polb	5197180	6076320	4037860	5355190	6822820	6068120	7104440	6658210	6669050	7012760	5355040	6140040	4025970	4405490	4856850	5065740	4666530	3784210	7362270	5236800	6361810	7651330	6202600	4573710
Pitrm1	76938500	79380200	85232200	74040500	78169100	81701900	87235000	92099500	91902200	101336000	77807300	86442500	91300700	90484900	91217800	86863200	89207400	85635200	84738700	87477700	78287700	83072500	85115200	73927600
Oas1g	1850230	1318100		1334460			9530510	9868850	8001930	12933300	12351900	9716990			2099950	1946660	2819160	2975100	2787830		3873260	3320330	4990750	3667390
Emilin2		1129190	693244	2158520	2109890	1626280	4253340	1907140	3513080	3521560	1824760	3672400	1778770	718202	778166	1151000	495160	1575520	1060020	467473	1133530	2057260	1596900	1231420
Mta1	14721900	14204500	14568400	14791300	16387000	13777700	18852500	16477600	18515200	14723700	15474100	17704600	17162400	17155200	16152900	16562200	15252100	15640400	13840700	13760000	13996200	12420900	12873100	12753100
Irak3	14948900	14056100	12138100	14702700	14793400	15152800	33204500	35295400	28724200	31376500	22728600	30691000	8934880	9701930	10593600	10485300	8471540	9668220	12129800	11515700	13982900	15086100	12652600	14178400
Slc36a1	5234940	5371790	3816150	3156670	5454550	4686480	4121290	6524960	4610840	6745390		4362970	5089230	3963240	7844770	3700010	5277940	4108720	8925490	7148010	11010200	8305360	4933170	4789560
Abhd11	9528540	9538860	8017460	6876460	8909940	8023150	8491810	8969230	7845190	13131700	13084300	5940860	12383900	11827300	10157700	12353800	11319800	12866900	14386100	16812300	10260600	14424600	16368600	17562300
Nsun5	1859270	562555	2544960	2167340	1402070	1212650	1083900	736144	1363290	661952		1376240	1646110	1404030	2824350	1494700	2444550	1897860	2276940	1475230	1818510	486350	1371710	765403
Arhgef6	47812100	40150400	34504200	45193100	49278100	41905800	43559900	37616400	39471600	34814500	26718700	39368600	34075000	27010200	47914200	38339700	50339500	42015800	46375400	28865600	44348600	40723600	38660000	40691400
Mrtfa	3036870	4542660	2428150	8108240	7385650	5504560	6164450	2959700	5448670	5136410	4125080	7360510	4183960	2450220	5148580	4324170	4610790	5778080	5391950	2429640	5082630	5737470	5107490	7579280
Pank1	1560090			1315210	1207010										1352810		1195470		895836		606061
Ddx54	14574700	15389800	15990800	16639900	15101800	16365800	23410700	24321900	26254400	22614700	21223100	24777800	23598800	25758700	20884900	22572500	22564500	21672200	17637300	18955400	17185000	15265200	17129600	13574000
Svil	12323400	8527330	6672110	9090800	11814700	8058150	8552360	7156450	9281310	7321610	7355300	9383030	7943950	7152430	11777600	7043250	11529300	7781550	11889800	6797090	11214200	9345130	9617500	9662310
Commd1	33885700	31181600	19862700	24311400	30965700	22869800	22155800	24131400	24649900	27453800	19865900	21213800	29262300	23420300	29858900	30774600	29733900	34416100	31916500	29381300	29776400	34353500	31543900	36594000
Wdr33	9004660	7899950	7759800	11174800	8890200	10731000	13959900	12098300	12299700	14470300	10346900	15859600	7532490	8831740	15894500	8746460	9873860	8472890	9096420	8954260	10502400	10989000	11113700	11400200
Rptor	44170400	29773400	31048000	34460900	36084900	32396400	34252200	29197600	34189000	29098900	24672900	36893200	33922100	32321100	42807000	31056300	44904900	34849200	42978300	35511200	45917200	38472400	37797100	39851400
Neil1		481749	337869	1445490	859043	833549	656969	342430	527597	400877	548362	449264	903851	278358		544429		724700		99854.7	331431	920688	886239	410167
Cerk	14097100	12579000	15067500	13431500	9944970	10321000	1021720	4056470	2623540	3603230	4217500	4793720	8039690	12553800	12230800	10028100	8899820	9890790	8880830	16389300	10565700	12187400	12259800	11235600
Colec12	28787600	21414300	33151000	30184000	27709300	29213300	13600600	14259900	13531100	13993100		8732160	20083900	18367400	22591000	25878700	23160700	21710900	18533500	12573800	16353200	15712000	17343100	16064300
Pitpnc1	19477000	27001900	27692000	30867100	24104700	33860500	20668200	24785700	20413100	24839600	25763100	16360400	23118000	19785200	15322500	21542000	15432900	16364600	22973900	30645200	28868200	25127000	29409900	20956500
Dlgap5	7081750	8529270	7430280	8473730	7407310	7128070	3425720	2639340	2441480	1652620	392142		3226140	4129410	4333160	3229540	3543170	1272080	3122710	4475780	3590940	4063530	3386600	5813930
Agpat4	30975700	18834000	21830600	20385200	21981400	23401700	24666800	24932900	25635400	28376800	11955000	25145900	21145900	25460800	23965700	16133300	24364000	27204100	21723200	29795000	25194300	25348700	24128900	43958200
Naxe	91165900	115040000	61446700	82955900	92732900	68259300	75763400	73085700	73733100	112605000	46635700	52097800	91870800	77795300	105227000	91155500	82703800	97822800	107032000	116095000	86938100	109451000	107414000	125226000
Sf3a1	71716500	68552400	58154000	65683700	66111700	70004000	83302700	87704000	87626100	80864800	76056000	83062200	66901500	70284700	70264500	71888000	72018200	69560900	65475500	69661800	63832200	60970400	66311400	59429300
Mcoln2	5310810	7802670	4706200	3173180	3545310	4206050	13321400	11057600	13645500	10715900	4878250	11952600	12677500	11674000	16981100	12425600	15921400	12977100	3492260	3243390	4642140	4862940	6661640
Mcfd2	4664170	2369200			3411840		5786920	3422970		3302310			2038810	2885210	6077430	6788390	6734140	2017390	5870040	2703360	5570210	5388690	4081990	4876690
Dcaf8	29196800	26829100	47839200	25745600	27745100	31441100	18481300	19427800	20647200	17193800	16055000	19885600	30412100	35427700	35186600	27455300	34255000	26299000	20580000	22933100	24858400	21222300	23543600	19652400
Ccnq	942392	974258			881614	1037950		660870	1026820	647411		757610	1171400			1420950	1347850				1096900	455488
Hibch	41917700	44820700	56204700	47861300	45437800	45958900	37484300	34360900	32451600	43225100	50537100	35223600	44784700	46917200	36555200	40152800	39290500	40234400	45380900	62293500	44041600	46283600	53725200	54581700
Flcn	19743100	14005000	16627200	11966500	10732900	13790800	5738240	8138270	7557170	5833560	7620890	7523000	18495000	13317600	16173900	15790600	16644600	11095900	10048900	10547800	9667400	7197460	12405700	9085080
Acat1	307844000	263035000	222833000	242061000	245633000	249354000	241323000	232243000	237115000	261816000	156894000	204504000	293786000	286268000	300705000	301555000	320862000	293148000	275770000	297208000	223174000	273517000	263059000	275400000
Ccsap		324924	330567	1045790	936743	618265	512084	207701	514767	391328	794430	496093		191221				514845	495144	129458	503115	584637	874341	575982
IntS13	10653100	8050560	11741800	9432920	10495800	9890520	10778200	10469900	11746100	9356220	11987400	11038100	10975700	11228300	12413300	9962940	12002500	10994400	9720540	9053080	9721160	8728200	10129200	7801170
Haus3	6447360	5492200	6031030	4259120	4293690	5221520		3253420	2635320	3447430		2022560	4962680	5520970	3581540	3278010	4571930	4087890		1750760	1768300	2046530	3201520	2977810
Lsm10	1492930	2211260	783702	1887740		1396930		1244730		1485790		1037740	1782000	892914		1430900	1358000		1601950				912431
Eif3l	163039000	158523000	153929000	162966000	128943000	140459000	135756000	143368000	134075000	132459000	96007500	136281000	165511000	170177000	151599000	154501000	158231000	142284000	143315000	146881000	136898000	127783000	129172000	138153000
Tspan14	25349700	21979900	20853500	17954000	24684800	19623000	15406100	13974200	15606800	14898700	10227700	14455700	25629100	27458100	36899800	27625800	32166500	28091200	19597100	18931200	22508300	22910900	20040900	19560800
Sf3b4	15973100	27870400	24229700	33909100	27311700	33655300	32714200	38326700	38758000	41292700	15419200	32868900	43094800	28185500	26182600	32324800	20899700	39547600	25722600	26394300	29324600	34244300	39401200	31028800
Tprkb	36076000	37390800	46176400	40676300	38586900	32392900	27163300	26524500	24198200	32054800	26977700	30122000	34057600	32262000	27081100	30691200	33281900	38708900	38913200	38436400	34335100	40084400	41194300	47922100
Mapre2	55317100	42948600	32568100	45217300	48659100	34190800	43649400	39165200	44481200	44468000	41283000	52629500	28686900	26583200	44831100	32720900	51314600	37214000	34923300	32083800	38881400	30544500	30435500	35124400
Nectin4	3892840	4399610	2804580	3725180	3379770	3744050	13109400	14284300	13455000	14488200	14550800	14927200		2455730		2775530	2064940	4766010	4827890	3120890	5800820	5327850	5074080	5295720
Aimp2	91705400	81353200	72350300	85342700	76396500	76667200	69418200	62556600	67228700	79280300	53697500	69165200	72474700	69036300	77539000	78364900	85073100	84059300	70860400	61771500	70604100	69891200	69441300	73448200
Bloc1s5	4164790	2544450	2477080	3937320	3787200	3687310	4084150	2277260	2721630	3699040	2641430	3451480	3894530	2902320	4408760	3397350	4352500	5240490	3297150	2193820	3742910	5603240	4759430	6355940
Blmh	243862000	264218000	235074000	249204000	243948000	258734000	214678000	225975000	219772000	269437000	168585000	223892000	228518000	208262000	205093000	217794000	202700000	211781000	262937000	254918000	262801000	268834000	255368000	267672000
Mrpl58	30396400	24460600	61785500	39597000	30445000	40413600	24708700	28050200	29048300	51246300	19580000	68091200	63870100	69677300	24186600	25147600	43253500	27853700	40904000	55323700	49622100	53119100	36513600	22497800
Smim29	2579030	3238790									3085690	2273120					2691610	2237550			3206940	3079110	4773660	4927700
Gspt1	141434000	139569000	112346000	152430000	138486000	137424000	170751000	157727000	148564000	179376000	180312000	162579000	148961000	135965000	139651000	139989000	133067000	150568000	147409000	140577000	151591000	167202000	135279000	149876000
Gale	8869990	10763500	10710900	10042400	8483260	10681900	5553520	5470800	6331110	5583710	3402430	2733250	7932270	6768390	6297530	9333460	7041690	7934990	7677750	6507910	5858050	6327090	6926600	6100570
Zwilch	10907700	9600870	15510100	9685680	11044400	11180600	4370310	3454290	2919350	3168700	6432370	5488720	7141480	9188540	6584620	5686940	7754690	7733300	2129090	4515000	2140780	3286470	3981520	3429870
Bfar	5127730	7722380	5540980	5297600	4182330	5868820	8889300	13524000	9557820	15207200	14733800	9545600	5490050	5531120	2523000	8363380	5173650	482821	5208310	5049140	4013660	4614980	5410590	2160810
Gtse1	458376	700280				500460										112489			603848	419886	627074	513208	322220	660607
Hnrnpl	448314000	449517000	600683000	474847000	521578000	551115000	713697000	449460000	437369000	635443000	428582000	541740000	522902000	451274000	557772000	481066000	549957000	459899000	495476000	532008000	443597000	500729000	467872000	405045000
Ugt2b1	210901000	291858000	396575000	386395000	361961000	383241000	433572000	395176000	474308000	342574000	509898000	348587000	396526000	395303000	233833000	398581000	214652000	477411000	515164000	471145000	401773000	507554000	529229000	547839000
Suox			1114080	638212	266734	1242000			299072			234076	718243	1861050					479717	2478740	380255
B4galt7	23976800	21991900	28928700	23001100	20173000	22014300	19327800	21605500	23374900	19423500	17769500	25717700	18609300	18078000	22396000	20900900	26572900	23587300	26500900	29170400	28763700	28846500	32286600	26114900
Golph3l	27127700	24364600	24674000	20534400	24529800	24304200	19990300	22833400	23365700	21730500	12089100	24458300	20294100	22083300	26759300	26760700	27924400	25003400	19273600	17286800	16412000	19970100	23339900	20218700
	4784040									4245060		7259340	5341390		5398900		4976570	7716200				4648090	6829340	7117540
Gtf2f2	33659300	26794100	6924290	34904800	24307100	7924800	21565700	9131310	15326200	20807500		17193900	21569100	21906300	30796100	29527500	36865500	28809600	24487800	7979580	17965100	32801600	28931600	26865500
Kiaa0513	1168550	2017310	1566130	2172930	2777030	1991090	1850970		1451200				1936560	1386230	1684410	1141270	750191	2259180	1969670	1568930	2045750	2116900	1656190	1483490
Sumf1	12966000	11303300	9076670	10679900	12827500	8856020	15626000	14317700	17846200	16367800	16988400	16980600	15243700	13616700	20332200	14120900	23952700	12763700	15704200	10657800	13377600	11112200	10655500	9944710
Ilkap	9485560	11388100	14005000	12016200	10550000	11155200	9911750	9411880	7627110	10498400	10855100	8771050	11900000	10967400	8375860	11854600	9399580	6619220	10341300	11298300	9894990	9892230	12048300	9008930
Fahd1	8877150	8461690	8467420	8753810	10756200	10561100	6157330	10623100	8037890	11387600	11549500	10590300	11060200	13813000	13654100	11781400	11389900	11297100	11407900	13585600	10063200	11434200	13900800	11005200
Spns1	85418200	44044300	48100400	60120300	66225300	51265700	63381100	56162900	79043200	47973900	44035700	76538000	60593900	55111300	69607600	49040200	80922400	68427300	90527200	83182000	89900000	74990900	76127200	87853400
Nup133	33489600	29012300	28408800	36497000	32389700	30375000	33773700	33042300	34300100	29373700	28679000	33909500	31742400	24132100	29514400	29395000	31273500	37701300	32571600	25733000	33346000	36918600	38349700	36861000
Gga1	51298900	41146800	44159600	45797500	26026100	50303700	34522300	36150000	32336600	53180200	26086200	27204500	47493300	42849900	52823700	61688800	43976400	46249500	55120000	49638800	27511900	48207300	51974200	51431700
Tm2d2	949876	2121750	2178710	2791340	2091920	2724140	3085730	3376010	2980700	3153150	4429020	2238390	3795880	2610650	1668910	3368130	1356880	2077010	1916530	1941720	2286280	1969890	2626350	1545320
Tmem134	958179	349874	414546	1404170	2607500	686514	4317030	784372	2323340	605747	908668	2247510	672237	311906	2406430	662918	1489890	876626	6644320	342433	2205780	1242080	1257780	1501320
Vps37b	860968	2821240	2565520	3004740	2283620	2510550	2948410	2286120	2747020	3274550	2641150	2364400	2498620	2161660	2236450	2238070	1831490	1975630	3971570	3930640	3438520	3219910	3787480	4102720
Ccdc137	1876740	3302340	1349520	4400400		3964700	4073700	5310520	5408470		4665720	4384590	3054900	6147360		5185790			4057250	3236930	2555010		3563620	4872500
E2f4	679270				1003880		845838			928902		493819	763466			523876			657516
Tada3	3233840	1604380	3370010	1825750	2388380	3584510	2328450	2379160	2726110	2121860	2080840	3359530	3307430	2351040	3238090	1179120	3662400	2592920		2845470	2143860	3206470	3252990	2265130
Atf7	9370900	2671540	2191350		8288040	3429250	6980610	3663100	5837060		3925570		5091990		8163810	2555430	8903250	5532800	7671290	2840650	6092440	3459030		6508530
Iqsec1	21497900	21046600	21028700	21944900	21756900	21281800	19040900	19589000	18199200	16660200	18500200	19158900	29601100	28697700	32943100	31604100	36903000	30772100	17870900	16393600	20552700	17994700	18502300	15672900
Cacul1	7249180	13110400	7410460	12939400	6367900	9456240	6348340	8223580	3915370	9646370	7077520	4745820	10282400	6625130	5116500	8119170	7013860	6024200	8042270	9566290	7222250	11134300	10511900	7757830
Sgpl1	673218000	690488000	684758000	663525000	702764000	647257000	903600000	859879000	898176000	813631000	857288000	835067000	725119000	738884000	816166000	778378000	772072000	674049000	911991000	868139000	902762000	726002000	823248000	773320000
Aldh1l1	94745100	86952500	108870000	86755700	98164500	111959000	110039000	99516000	106636000	89571600	101517000	104776000	96726300	108378000	90076000	97897500	92631600	88608000	54966600	51727000	52460700	50104900	56885100	53945900
Sirt3	1905570	1667300		2232140	1823090			1749170		2054470	1411160	1752500			1817460	1550830	1747560	1728060	2497630	2739450	2043650	2017920	2188540	1935980
Vps37c	11532400	13312300	10490800	11993800	8792040	11421800	14865800	12797000	14220800	20035300	10367200	13881100	12391600	11462800	11612700	10624900	11086600	12946200	15284400	16542000	13842400	15770800	16023200	19845000
Prelid1							5978920					2397810	5748900
Flad1	15972300	14212200	14863100	16408000	10095500	14512400	14218000	13851700	10623400	11840000	10681200	9949940	16574700	18297600	15799100	15072900	15191000	18826100	18082100	18424200	17112100	16374700	19626800	19006600
Sccpdh	16802200	22280600	26892300	18995800	15908500	26076500	16985900	23976400	22888100	22969600	23984900	16778500	20290600	30714500	18996800	25341200	18335200	15935200	25512500	44420500	25764300	25037900	27499600	20587500
Pttg1ip	98556200	52104100	88307400	49868800	29100300		44429200	60320700	47632300	61906200	81684900	52762900	77934700	61808300	76839700	62390300	109137000	51944700	101139000	88385200	101801000	102020000	112850000	85001200
Apeh	77241600	90407900	94745300	78110300	86761900	87660700	63710100	65061500	58061500	84181900	76504400	58729300	86411800	88811800	76988700	89366000	76451700	69715300	91256200	96593600	87818700	95626800	94649400	94302600
Bud13	5057540	1568940	1206310	3345630	5376750	2165350	6294860	2104910	5920260	2503120	1731530	9045180	2209090	664915	5278240	1139860	4544110	3586860	6097450	776094	4504280	1400770	2571660	4042110
Znfx1	18349300	19266200	22056600	24081000	22217400	23117600	50030300	47700500	49797400	48717900	35982900	48013100	20626900	15375100	17764300	18148900	16042800	18528000	22418200	15934700	21993800	23009200	21807500	18363300
Bphl	87284200	99873300	92798500	100725000	89293500	99704100	91637800	97225100	88099400	116499000	102140000	87278100	105442000	103560000	92606000	101653000	88365700	84752600	173590000	180175000	138630000	164920000	164917000	159563000
Zdhhc3	13070200	13882400	5118270	12054000	15146600	12986900	15219200	15507100	20312800	14885900	8727870	16048300	9596570	16139600	18049300	16363800	18082000		13512000	12863100	11373300	14775600	17329400	11230000
Ero1a	40928800	48358600	47368100	46494200	47258100	46375800	57850400	58683900	59172900	56082200	36748200	56180800	50574100	53663100	48414500	52802600	50445600	55116800	52568500	58898700	54473300	53221000	54562100	49382500
Dock7	28524400	31635300	36669600	31669600	31276600	34834900	33884000	34983400	32428800	35107600	34679900	32995500	34311300	33234200	26973000	33097200	26689500	28804900	27214300	32449300	26050900	29310600	29416100	27114500
Eif3c	191443000	190682000	190412000	194954000	192241000	186619000	218859000	231790000	205419000	212433000	171751000	212882000	204873000	213399000	217271000	216188000	214711000	195842000	187697000	180949000	180793000	191148000	189392000	174198000
Niban2	460835000	528446000	485914000	503775000	508674000	541170000	381983000	353994000	383505000	419402000	439818000	377713000	599873000	521111000	449638000	482903000	563938000	568081000	461750000	486708000	565791000	511695000	452135000	492244000
Rpp40	13595600	12007900	15926200	11250700	12643800	13546000	14049200	11753600	14744600	12960200	11038900	12318900	14882800	16988800	14450800	14646900	15953000	14476500	11540900	13677200	10573400	9263350	10777100	11790700
Cmbl	4364850	4068120	5158580	4190610	4696810	4971040	2009540	2167310	1599060	1718530	2016040	1749730	4202560	4029770	2691320	4563890	3170340	4144660		1335010			1641350	1688990
Pdlim2	87941200	39491100	38637900	51872200	84870200	45995800	44814100	29877200	38114500	42365500	31764400	48277600	29891700	25045800	33122800	32860700	37572800	36539500	57665000	48741800	60644500	67117200	49271700	87201900
Uqcr10	61312100	62395300	42264000	68173700	51764000	50230400	64420700	66616000	73401300	69370500	30280000	64510100	71532200	63906900	77497000	70597800	69100300	56614100	84411900	93253000	79067300	61276100	74116600	82475900
Zcchc9			5302250	4992160	2895220	4631870	5997280	5551190	5220780	6883330			7911970	8204870	9556060	7327570		6184860	3488450	5638440
Tor2a	12922100	13016400	17432500	16215000	15971800	25259000	17315100	12272300	16514800	13389700	15431500	16592200	13305300	18981600	17305600	16815700	15002200	15848400	17553900	18537600	16208200	14607300	15651500	17533300
Ubac2	6235840	7702660	7209480	11114200	7935270	8798680	13864000	10446000	14209300	12284400	10147900	11680400	12555900	10855600	7635810	7525050	7657990	11330400	12525400	12946800	10511700	13354300	13205100	15664400
Znf830	2390280	2313800	2508870	6591920	9839070	3243740	9124050	2924550	8766380	3644510	4271030	11079300	3891770	1107110	3004080	2218660	4045030	5599630	9312160	1204850	5781390	4116670	3628870	6214240
Nudcd3	18566900	11604200	14739000	14471300	19178600	14570300	9718580	6062340	11159500	11853500	8340510	11736600	10309500	12648900	16935000	13116800	19713800	18699900	16573300	13172800	13853200	14878700	13537700	16861500
Atg10	3863330	9018960		9950800	6117480	8503310				4249810					5053100	8575010			11766400		9360560	8197240		11516800
Dync1li1	76008700	99527000	73824900	98097100	91472800	88905900	98985500	95515200	91310900	111363000	72907500	88479900	90201000	81647400	77698400	82985300	67873400	73866900	107133000	110034000	110197000	125771000	119748000	112994000
Rbks	10459000	10340500	9690830	9336610	10457300	8948150	5985480	6461490	6979440	5019040	4357020	5176750	7522230	6349790	7691520	8842520	8125740	7582680	8357500	7165000	7486480	7811730	6549990	6447570
Stard7							22760400	9292790	17916300	11872500		28203400	6909160	9255660		6302920	19213900	21925000	14697100	10809600	17038800	7848840		18330900
Coq6	7698240	5985110	6355830	7197510	8717380	6109370	7764020	4872820	8101130	10265100	4105040	3337040	7433300	7356170	7895290	8998990	8489730	6283640	7771200	8260260	10690000	11030600	10309200	8793560
Mtss1	178230000	174896000	152606000	163578000	172797000	161967000	120084000	116830000	113383000	119944000	79897600	116240000	161153000	157743000	170246000	175810000	168310000	164814000	179301000	170472000	209842000	194209000	187200000	198476000
Chmp7	18613900	20690100	15718100	20109400	17114800	18431300	15963100	14007500	14281400	15208800	17456200	17171800	14958900	15287400	14315800	15106300	15795700	18096900	17600800	16924900	15121700	17768800	20084700	20362700
Slc35a3	12482200	15062700	9048090	13244800	19476500	11003100	17242700	18149900	19756300	15020700	7164810	14544200	8801040	11053000	13711100	16403200	14673300	20086000	15782600	11002600	15497700	14288200	15008700	16774200
Cog4	10976600	12548500	8684760	12556100	10274700	9070840	10708100	10454000	9305920	10902500	7559610	9849040	11290000	11179700	10442700	11406800	9953950	10043500	15924400	13717800	12969700	13008800	14042400	14990700
Tmed4	61476100	78879700	63661700	66937400	84071200	80820000	84419800	85109700	90620300	87361700	94431800	88487200	72803600	88646700	83366800	86956000	80953800	81907400	110063000	125216000	98021000	109960000	117001000	112539000
Spart	17593100	16701400	11069400	20144900	17026600	16282700	14786400	15348300	15008000	17518600	11963700	16582300	11779600	10630500	12855900	12507300	11017300	15268900	11511400	9959550	15601800	15063400	13373300	16165200
Rnf121	4128670	5999440	8012140	7057500	6879470	8706590	7411170	12099200	7984980	6701210	5183310	7169050	8275060	5171450	4864110	8954200	4890160	2993250	7223140	8716030	8094480	4340250	2495470	3248610
Tmem268		2495660	2681710	2501880	1695730	2106540	2713480	2919860	4040140	3645250	3072360	3072870		2859580	3927110	3668560	3989480		3077890		2317670		2397010
Ctbs	41606600	59808400	62901700	69405500	47411900	63806600	61849600	79300700	63964300	72716200	64436900	58750300	73201000	57562500	49342900	65709500	48489800	47149300	112362000	110411000	96785500	105236000	116689000	93001700
Vmn1r83																		18523800
Ero1b	16649300	10310900	13101500	11391700	14500300	13539200	14752700	15224600	14943000	15429200	10812300	17000100	12820700	13978100	18017600	12409600	13459700	18399600	13106200	13544900	14672000	13699500	12190200	13961800
Fuom	5487480	7201300	15176300	7516970	7069330	7267790	3323560	2658740	3607650	5146110	4804480	5685450	4979490	7927690	2007540	5938680	3054130	3692000	2812870	4054890		2339340	2319480	1068220
Taf6l		2685170	4872770	2675250		2374350	3453890	2966940	3405640	3809800	2638300	5086650	2351730	1979830	4138440	3416810	6114440		2408450	3080160	3290790	1864480	4865820	2543270
Dnttip2	15262800	17020200	15777100	19155900	15443600	18026100	19668600	19859500	18270700	19840300	19777300	19220500	17476800	19003400	18743300	18299900	17737400	18664600	15839700	15039800	14396800	11056000	15602400	14572300
Utp4	19953300	19321500	25301500	22289000	18459500	21353600	29975300	32659700	26148500	29947500	35868100	27658500	27243700	27423100	23988600	28515200	28840200	22214000	18249500	23332300	16727800	18543000	17903800	23243000
Klhl25	10310500	9121000	9079220	8652830	8744510	7971690	6684520	50329400	6168140	5668470	4114020	2805390	10876200	7779160	11409200	11496200	10498100	9080020	5483460	4718640	6179050	5792620	3984240
Gfm2	22260900	15784500	19221100	20288700	17322200	19003600	20443700	19106600	19054400	17014300	19409900	15676100	18541500	19370600	19531900	21859900	21301800	21889200	20487500	19831000	21073500	19616800	23973000	20153100
Bst2	3539320						5875130	3799730	6278920	10417800	9126140	5939310	1487670	2090550	4082380	2402590	5530540	1984310	1442380		2293900			1174860
Aagab	23678400	23174500	24401900	22984500	14702600	21109200	16923700	17193800	15131300	15842700	17905800	20851100	24159300	19896900	18429600	18155800	23614600	16077900	21985500	17791700	20433900	16513400	17317200	19682200
Mtg1	5081020	10037800	4630160	5475930	8544070	10884700	4527790	10734700		4192290	6145030	10011300	9898620	5479360	6920020	12658600	7659460	12816900	6458930	4239280	5867000	10539700	10799500	11441300
Ap3m2	22442800	19187300	21639300	20761300	19127800	21546500	27678900	27499400	28021400	28578500	29343800	26443000	21045300	19966600	16347200	17237200	17982900	17033000	25385600	26390000	27795200	27864100	25277600	27490600
Actr8	6444850	4599380	6004900	5925180	7846210	5428970	7687540	7376090	6756900	6954760	6267380	7023350	6983920	5087200	7925910	5976030	5936400	9197060	6894360	7189920	7423280	5524290	6825050	5845240
Gtf3c5	7381650	7032400	7267970	8249320	7954390	8418450	8402330	8101210	8552510	7576250	10465100	9490370	8511130	7137820	7450110	8690020	5853620	7182530	7288390	6249210	7726220	7661540	9101860	5566640
Seh1l	39645500	30999200	31250300	36696100	36383500	34235300	40966700	34456700	38827800	32571000	34310500	36377700	36763900	35056400	41411500	32876600	42743800	36321000	45006200	42928200	43075200	39857400	39723500	38931900
Ntmt1	5587540	7209920	3900180	6047920	5850440	4590680	4526680	3344010	4447680	3405300	2728030	3621590	4657460	6750380	7264100	6664600	5453740	4269990		4567540	4566960	4378020	3478030	4903150
Nudt4	1586460	715008	1311270	718969	1126130	850536								482682	846840	587739		416133	1153830	641201	899507	397216	403692	797926
Adap2	34662600	31056000	42856800	38282900	34848300	37991000	58097200	63999900	65539300	59544000	62845800	67406300	26612500	33104400	32503500	33708600	33568300	34711900	45225900	48015700	44995500	42283800	48789000	46075900
Pank3	5975410	5557950	5615110	5701390	6274240	5496050			2110670	1592340	2208060	2949300	5628890	6190840	5860040	5961840	5600120	7214660	3367840	3049740	2453060	3509540	3288110	4026060
Blzf1				1746080		2380640		3346510			2541820	3676550	3904270		2577980	3234530					1586940			2772990
Ptrh2	78688900	66384300	64595100	70171600	77343600	62363400	80107600	87014500	77683300	88855300	83929000	85087400	69995200	72047000	103437000	79228800	88652300	90268700	84242400	71985700	84181600	89739600	102873000	82473700
Nabp2	5187330	2904820	2966620	3340910	4847880	4769360	5049350	5834040	3648770	3955630	8766310	4658140	5218680	5561570	5569170	5473450	5611020	4803060	3402410	3271860	3885200	5502090	5142660	5863730
Vps18	95598000	103078000	95990900	90758300	93617300	104731000	95889300	105909000	101303000	111127000	82787900	95258400	116755000	102628000	95721200	104515000	95643100	98559000	118945000	134734000	126068000	134274000	137494000	120634000
Tmcc3	4783150		6201720		8109560		16528300	18423200	18498100	17779900	17354700	16369400	5655970	4772150		4821350	4852200	4047430	4919040	8950600	7104370	6057120	8178650	7031720
Exoc6	13151600	13149500	11321600	13178000	12507800	12705500	10392700	10814700	9730120	12035000	8133840	12456600	10376100	8205540	10830300	11868200	13648500	11960400	13029500	13013600	14010500	14104600	14384000	14366600
Ubqln1	35864000	47588900	29034100	33910800	41471700	31941300	29031700	21248100	25588800	45886400	26471000	26752900	24594100	25207300	25129700	29177900	25969500	28178800	29875400	27231500	28096700	35781700	30258800	39563100
Gle1	2349220	2334850	1030660	4779630	2374230	2362470	2270050	1490840	2643110	2503860	5626520	2980730	1945000	5253520	2838170	1345030	2210930	3345480	2471920	5021450	2742160	2693110	2111620	1933430
Rfc3	12073100	14094500	13699700	14484900	15339600	16511300	8425960	9857380	7454510	8158910	11840600	7702180	10231600	13010300	10279400	13561400	9204600	13139400	10452500	10234300	8347480	8350820	8086080	10439800
Pspc1	74588800	76626200	66750900	70134700	66258800	68527000	90127100	84160100	90589400	82249400	84212700	87061000	61691300	76805500	84990000	72073500	89713900	82269300	81881500	80804900	79496100	80407900	81977600	77641600
Nup58	4153150	6628420	5577670	6059110	6351390	7457240	4632090	6885040	6503250	7472760	4191030	4322460	3120110	5289270		6178320	4861660	6345300	5175660	4687550	4266400	3885890	5040410	6028800
Cdc16	18739200	19720800	16247600	17094900	19995800	18395400	14645300	13925200	15613200	14744900	8896190	15532200	21136100	19419300	17930700	18005600	18425400	21551200	14222400	14481700	14020000	14897700	14079800	13764600
Rab11fip5	83251600	83719300	99100800	100761000	98617100	94477900	91791700	91955600	90053100	93705300	105331000	98039000	130467000	129838000	131270000	126792000	123098000	113626000	111415000	112034000	108939000	104095000	117170000	102684000
Igsf8	5875310	7653360	3909830	9444040	9493000	7177920	10161700	10016100	10917400	7053370	7449630	6791250	30122700	8926080	8421120	8024290	9594310	5959280	7042850	5685810	7939440	5143630	6214790	5228690
Commd5	21533500	44962400	36595500	47375100	32289800	36618000	27612800	31963500	26722000	39866100	35537500	25152000	34674700	41530800	31647800	41916800	26888600	30861300	46134700	46476000	36674200	38044600	49700700	47606400
Cdpf1		1767310	1759110	1921400		1544650		1542600			815929	777225	1659770	2127700		2115200	1837910	1609770	1382670	2116100				1552580
Plcd1	1464350	695623	1083900	1323770	1348780	916805		763524	1203690			1116950	1243720	990654	2026520	997248	2171220	999032	1714250	1261680	1817550		897869	889609
Mcmbp	11942200	13678000	10026000	18365500	20471700	12458600	16811500	12641200	15668100	14864900	8149200	18778700	12937300	8405080	12065200	10165900	10980200	16030600	14521100	6757270	12560000	13430200	11762900	14571900
Rbm19	7194520	9262290	8812330	12645500	11010000	9419830	11700400	10264500	11713300	11013200	11692600	11697500	13494300	10781300	11529600	12541500	11117900	15865100	9531170	6656270	7932370	10982400	11998300	9789330
Ddx19b	3420880	4206390	4357260	3317730	2558480	3595350	3646230	3022960	3058190	2959050			3963120	4647810	2997190	3745420	2648480	2211890	5337520	4589330	4106970	4560580	3352280	3577500
Tbc1d13	51096000	40003500	43022000	45443800	31875000	44221600	42827100	56428600	46587500	47563300	42877500	41551200	48089300	53655500	28843800	41749500	44563200	54005900	31998800	51345500	28343200	44886300	50151700	60168100
Wipi1	579315	162689		280225	471691	104587		86394.1		103784					813993	123909	556514	284100	244143		468326	239551		225611
Mcat	12482000	26231100	26692500	14161200	17881400	18532300	13011800	23121400	15962100	22718000	25705700	14120600	22193800	25714600	21679400	28698000	13266500	13573400	22818300	24043000	13473400	19873400	26098800	15443100
Tut1	10652400	11599300	7019640	9486530	9766990	8666180	12728400	11464800	9647260	13390000	13333500	12002900	10791700	12190900	13970500	11541400	13486100	13553200	9638330	11245900	12281400	11183200	11331200	8526980
Ppp1r8	22994800	19987900	20054200	23177300	22174700	19712300	24885500	22070800	22593500	23012100	22298600	22615800	22608700	18640500	22160700	19907600	22393500	26284800	24698100	22420800	25818000	26432200	22167500	23968500
Hs2st1	24682300	20409400	48390000	22429300	25676600	27152300	32403800	33770100	34331400	30635500	38129000	32056700	39159600	42672400	41915100	35080100	35955200	33777100	25689400	33198300	27784500	25254900	28981800	18703900
Ttc4		1561430	3222880	2784150		5291650		1002220			2446830		4791210	2098570		2616880				3489020			4797210
Cog6	16013300	19804400	15957500	17934400	12970700	14315900	12902000	12080000	11072300	17061400	15239400	12472100	15890700	14073500	14086900	15699100	15348300	17077700	19764900	19064500	17703300	16860100	17615000	20124000
B3gnt8	5019110	5571310	9138470	4359840	3777920	5725620	4414690	3662020	10476500	5196180	7461610	5321000	5432710	6611740	4865640	3805880	5304050	5691360	6596360	5170710	5349080	5057650	7329880	5640750
Ptcd2	3983890	4975990	5208300	5877850	3329620	4315280	3838150	4102210	4041410	3691670	2234660	4627940	5478930	5993640	3852080	6001720	4355440	5520700	4423440	6113350	3875980	4796380	3685940	5801510
Mmgt2			874874			393933		521259					965740	917099		395529				1414390
Tcf25	2452690	4549970	12763300	7564240	2537490	1472750	1693050	5071210	2769880	11606900	10394600	15968700	13763900	12623800	8570720	4843520	9581930	5009350	1888970	9994790	2616310	2356080	2682870	7444820
Slco3a1							7235820	5718650	7567300	5545450	3151860	7173350
Nop14	7834860	11612900	11728900	13153200	11323200	12627500	13950200	13770700	14667600	13319700	15811000	13395000	18958600	13513800	12046800	16009200	12112700	14016600	11459000	8716700	9680420	12024200	12652600	8259250
Thoc1	25682500	21202000	31538300	22889900	25773500	24995700	39474100	27604500	26662700	26520200	28310800	28947400	21494000	32131700	29204000	25142700	27792500	25272200	20228000	25694000	20295300	20819100	21238400	21162600
Dtx2		3282620	2379610	2836950			7844010	9715480	9028520	9543330	10249200	8706730	3606860	2911660		3324270		3207900		2966420	2183760	3097170	3769490	3331100
Ints14	12292900	9979380	12158400	10130900	11835600	10042200	12527100	12555100	11928000	9845200	14290600	11924100	9120880	9607700	10305900	11604800	13060800	13147100	9768360	7411760	9741870	8826910	12271200	10506600
Saraf	12292100	13622200	12489400	13036800	15838400	14451800	16760000	19052700	20608800	16736500	14025900	19835800	15088000	12598000	12763100	11506300	11396000	11847500	24167900	18354400	22962000	18029000	18806700	18980500
Ppp6r2	18927000	17517500	20093800	21148400	15782900	16735900	16750300	19337500	22788700	18389600	6833960	18085000	15219100	16101200	15458800	13376500	15442800	17280400	17942100	13449600	21255600	19250600	17288800	19892500
Mix23	39603500	45686300	27752600	30126100	35016200	29606700	36993100	37939200	38826900	35469500	24418800	46504700	33598800	40344800	42385800	37567700	45699100	37883500	44119800	40266000	36110200	34369900	34891400	35876200
Gabarapl1	7086590	8970090	14254500	9275140	9324790	12106500	6063870	7138010	7428470	5848720	6369510	7777760	10297500	8460370	6410240	8678880	4661130	5646040	8816700	9380390	5711420	6661090	9267240	7253400
Exoc1	50718500	47001200	55181100	48329000	61965900	55137400	53009900	54401500	57382700	55157400	50951800	57065200	50757900	55483300	48466000	44732700	40754900	48587800	54911200	50162800	48580000	46359700	46193900	54001900
Plaat3								6802940	4817270	11393900	4153930	5783920												2707330
Sh3glb2	8091520	13282000	9160040	13026900	12000800	10896600	9049250	7173650	9306270	9676230	11122900	6927480	11998400	10612500	7108460	10334100	8661150	11494300	11205700	11133800	10318800	12932100	14314300	14044600
Trappc2b	47599500	49190200	37791900	37769000	37746800	24618000	36751200	32273600	30559700	35135000	17963600	30007300	46111400	43768000	45225400	39868900	45433000	36092700	38087000	44497400	38229600	43156800	49972300	46621000
Tsen15	4608800	4333950	3061180	3716380	3543520	3922480	1688760	2573960	2565440	2217310	373418	2078250	2207430	2089780	3622730	2934920	2326750	2818200	3087320	2960540	2164680	4450670	2288730	4057030
	5547560	4922060	2568370	3944930	4121460	4539630	2311660	1938340		2118180			1871060	2148100	4185610	2614490	3598940	3522220	4472290	3345710	5228770	5274490	4147960	4049210
Irf2bp1	3634540	4123860	2566440	6147900	4794520	5041160	3034230	1416590	2757800		2820440	3409310	3643500	3801250	4020460	3686580	4309440	2656180	4367150	3343880	4361260	2809700	3955600	4353300
Micos13	32515100	38101500	47338900	62026400	37786100	57573000	68525900	61336700	55534100	41087100	43360400	33889900	58730500	63479600	38088300	68305900	52416400	35813600	71627000	78877500	65134500	41457600	42970200	27437300
Hexim1	11692200	20711800	20300200	18290800	22004400	24462200	20059300	21136600	21166500	25455200	10357000	23113600	18588000	14623800	11658900	18726700	9490420	16465500	16048900	16805500	17365400	17888100	18882000	14403400
Dicer1	8704730	8390220	7463920	8900890	8530080	7801590	8560700	6993020	8038050	8190920	6365340	8406380	8295580	7974580	9858370	8513070	8652270	8243830	6788420	5294190	6611670	6354250	6276280	7458440
Abca3	12771200	17587600	17715200	17135400	16028500	18095700	17619300	17920100	18409800	20742600	14791900	17538100	19798000	20208100	18237100	19616500	16747600	20466200	18062700	19299500	17265300	17668200	19969500	16329200
Cd109	8094120	13935400	11269000	10349000	12241700	12995700	7998660	8837270	9162940	7216470	5182760	8204220	9534930	9677920	8771540	12420700	7371520	8099050	5503250	4835060	6603610	4104380	4478450	4919560
Atp2a1		18931400	15926200	18538600	12972400	25432800	25931300	19465400	26522400	22643700	24832000	24672900	16075500	21748100		21451300			14568900	17377200
Nup85	15891300	9957000	8812540	8575720	13556800	10156700	9688120	11068800	10337300	13647300	11429700	11723800	9325020	12269900	9494700	9358410	14960000	14088900	13405700	11805600	13206200	9241200	9905290	17936900
Nlrp3	12398700	10044700	14260100	10462800	10749400	14534100	50623100	53605700	53522800	48166000	38733600	51832300	10068900	7177780	6624610	12165400	6825830	6567920	6968640	5847220	11650400	7495400	7365640	7919250
Rufy2	18291400	15096200	18212900	15427600	15749100	17484100	15404900	15582500	16441100	14105400	12602500	16161900	16716700	17958100	20413800	15957500	21060900	16519400	19255500	20996600	19237000	19772800	20507200	21355300
Cdt1	609945	453784				213676		300342			425891					187300				197000	428895	527344	309920	589956
Mgat5	15401800	15355000	21200400	14809800	17761900	16904900	12951100	13398400	13449000	11399400	11474600	13070200	12490600	14252000	15553000	13158400	13101700	12967100	15798800	20077700	14681700	13544200	18085100	15703500
Arhgef12	5100010	3975450	3559580	5165030	7779490	6035660	5959800	4162670	6866990	5210920	3336280	5558330	4823760	1802310	3438210	3168630	1891100	4668840	6285800	2595010	5552640	8415830	7345430	6181980
Slc30a5	18508300	24177800	19836600	9285520	16711700	7743150	21276500	19305400	15774500	20633200		21444300	16629200	22059900	19855800	21996400	18935100	23224500	24583100	19197300	23862800	21642200	18892200	24283900
Irak4	22522200	32609900	34740900	28829700	23644500	32511700	13124700	17477100	12184500	17441200	22724600	10975600	27920800	27622400	18424100	31294200	17755400	28454200	20158000	22596300	18742500	26457400	27167200	26542900
Clybl	42317400	26251100	27464400	36900600	47229300	30902700	42509100	27264700	45490300	32199800	27720100	36769300	38946900	29153600	54609000	31847900	46362000	43465300	49583500	27446100	40102900	35931000	33858900	36680100
Nup35	8544640	11871000	7493090	11498800	7767800	9159590	9759020	9565020	8092280	15321300	8264120	6652620	9160680	7258020	7282280	8575760	6620360	9047020	12582000	12894300	9734640	14065300	11062900	16028000
Luzp1	23280500	15865500	13820300	20869500	21401600	16791100	26834300	22377900	27232200	22326800	22569100	29547300	13456200	11835300	14502400	12800500	15350900	15699100	22338800	16987900	21832100	18926500	18421900	22097400
Nfam1	5500010	11524100	6704850	8690980	7393660	9384940	15755600	11694700	11658300	10714500	9329700	15467500	9514960	8006380	9036090	9190570	10019100	5944740	7240910	6505410	7853690	7722240	6337380	5852920
Rbm12	22467600	23800200	22894100	25053800	26288400	27239600	23387600	24147600	22937000	26277400	27224100	24964000	24452000	24418200	19976000	24073500	19739700	22313700	21327100	20623600	23874500	24531100	24812400	23775700
Fcrl1	6468070	6041420	5886830		7213880	3749040	6395330	4689580	3325080	6625960			3891120	4920770	6584870	3183910	6711140	5617470	7385290	2690920	7682000	6003890		4337190
Stab1	69637200	87992000	91055600	82049400	82952900	89944500	37101300	40310800	48064700	43660700	38100600	37248800	78630600	69268100	60358200	67690100	61402800	52777300	88417500	77090300	78740400	74909000	75449000	75857800
Etv3	2519960	1370400	1119610	2264450	2417640	1349950	3266970	1847560	3029410	2316840	2147200	4195980	2988880	1928160	4556800	2196080	4813830	3609460	1703820		1891880	1840930	979010	2304550
Lrrc8c	2381400		2147190		2470610	1731060	5289140	5452770	4978920	5489910	8825160	3874160	1941950	1863760	1548720	2110600	2451170	2536640		1669500	1447270		7878230
Mib2	2298330	1755960	2346530	2381880	2087030	2270820	1873540	1884890	1644950	1559940	1994610	1424690	2425090	2578840	2732420	2531210	2537500	2394000	2140540	2022380	2074780	2845120	2118400	2807760
Rhoq	1507800	1187380	2071580		2042810	1511600	2452380		3006360	2235460	2495020	2561210	2577890	1793350	2697950	2540680	2961500	2564800	2231850	894223	2503830	3485920	2645940	1808490
Sh3kbp1	78359200	87052900	82640600	88812600	92300500	96806900	106603000	106493000	103639000	117952000	82995800	96034600	111912000	87935300	87561100	93829400	84552500	101445000	82872600	82076700	92043700	92835200	79885200	89526000
Snap47	21146100	18709300	13380900	22033300	18498300	19417200	9000860	9448600	11361800	9964910	4875910	8482390	18087300	16815800	18252100	20244900	20990600	25828700	14582800	12649200	12754700	16567500	15428000	17699200
Prpsap2	53684800	51173900	55129300	47925700	55769500	52066200	37072000	35982500	37666000	39712300	30284200	36287700	47385000	49165100	42096600	49062000	45452000	43636200	34290900	34432100	36586900	30965100	34313600	35732500
Smyd2	2838440	2957290	1912590	2297900	2128360	1709290	1025250	1563110	1209010			1058990	3089270	2645600	3485940	2129050	4114020	2594240	1387730	870080	1327810	1089580	1920460	1551860
Apbb1ip	191777000	232758000	224130000	247632000	208096000	223268000	204426000	203799000	192776000	227057000	198525000	214578000	204153000	214725000	165644000	191403000	182499000	180353000	197053000	225055000	233187000	207937000	217819000	241254000
Tbc1d22a	19326400	25704300	23886500	39999500	36818400	28589500	28644700	18589700	26278400	23703100	16257500	30782200	23899400	13675900	20695200	20136400	20659200	28663800	40215500	16679800	31691000	35599000	31380200	38078300
Actr1b	97494500	105322000	85919300	80937800	100498000	90241200	82931200	82049600	83829200	96626300	60191000	83458100	86314800	87771900	90566700	109098000	87536800	67044800	122429000	104789000	109083000	112744000	107184000	85169900
Zmynd11				4266470	5440230	4132120				2768930	5561570					3007130			5075540		5673480		7100890
Oard1	5409570	8800470	6665830	6398980	7905540	7940550	4742140		3852710	5105010		5477470		5582050	5420940	5988560	4105750	5478670	4095920	6232170	5521950	3549330	3773590	4277810
Ifih1	33253500	25203100	27349600	27426500	28614800	30439100	226620000	266798000	218575000	236812000	216595000	233607000	21369500	23447000	26188900	27399400	22386700	22358300	33246900	32607900	33093600	36259300	39712000	35727800
Arap3	42259300	41325300	38636100	40674100	40222100	41407800	20955600	19766800	21483500	21132300	21841300	21992300	24878800	22236000	23336100	26227500	25741400	27597400	42227200	40867600	47588200	47839100	46103000	43465200
Usp15	46460000	49563700	72172400	56449600	52851700	59749900	58093200	51832700	56850500	54734400	73086500	61449200	55223500	58923900	43896500	52004800	42301000	52530500	47356600	44304100	41365000	43986900	44857600	45494300
Arl6ip5	246997000	200204000	204166000	134364000	207530000	164440000	248126000	235925000	254703000	262514000	87451500	210584000	186775000	197445000	281297000	206118000	274521000	254938000	210485000	156383000	180054000	180196000	180851000	182267000
Usp33	2197410	2913340	3738030	3111580	2407080	4352790	5365120	4580260	5328060	2822140	4845100	1770980	4670160	2319540	2571910	2735400	1833840	2002310	2525390	2473360	2991550	2933730		2917770
Nol6	15056200	15467300	13582400	15167800	14122400	12928600	19963400	19600300	20637900	18930200	18299600	19595000	20059600	22184700	21707600	20734900	23753800	22198100	15348700	17101100	14435200	14815000	15937400	14361800
Vps39	93223600	95385800	100799000	91484400	107892000	92820000	107319000	104700000	115643000	99649400	69656700	99847500	110252000	98344700	105679000	97240300	98897900	104394000	141107000	117680000	132559000	122671000	122171000	117534000
Cadm1	89539200	80554000	66012300	98150500	89459700	79066500	59392000	40063000	50610900	47812900	39431900	53611400	74213700	56962600	93552700	71907900	87277800	63312200	85779200	53773600	71832700	70911600	65701900	60526400
Tmx1	240923000	224518000	222243000	230845000	247946000	170934000	339294000	308741000	347002000	284581000	347825000	400759000	203318000	227862000	314409000	265071000	330997000	319779000	244573000	216970000	251614000	229400000	282574000	247348000
Apobr	140928000	196710000	182583000	189468000	192167000	199083000	193315000	208159000	210439000	194047000	127671000	187046000	210207000	174459000	154330000	188646000	125018000	174057000	189431000	181833000	180672000	192205000	188869000	174682000
Aspscr1	4460960	10302700	7998080	11133900	7010090	7530560	6521510	9011070	5760740	13477500	10240300	5098330	7239150	6397040	6399480	10533700	5709240	5808080	8386690	8103830	5945870	11815500	12924700	9244790
Banp	1276690	1512610	784121	1464160		1448970				1451540	1595380	1947440			1124400	1227480	1451740	1280690			1165970	935469	1213280	1300640
Exosc2	20531100	18607800	18107200	16317400	16952900	18778000	15719600	16353900	16624300	16166400	17612700	16421900	16558500	18615800	18953300	19278000	20727700	20525400	16404400	17099000	15639600	18731600	18010800	19849100
Cops8	33578200	32395400	24566000	33604500	35541700	31203200	28133700	20802700	26978100	31618200	17961900	26777400	24937600	18066400	31642500	22694800	30224500	32150900	36135700	21558800	30369900	30586600	29539400	33182300
Slc6a8		4282280	8369410	6913140	5216440	9260330	8171850	9361560	10099400	8824000	9867060	6201300	8604200	6977460		6166630		5360970	5239760	4760500	4417360	5228520		3799940
Bbx	1147640			2577470			3496430	3001160	3413360		1158030	3299400	984424		1003140	1544000			1051450	3756400	2199070
Nae1	45263100	41315100	39817900	42394000	40638600	32237000	27515000	26687900	24023600	23690400	29293900	25371600	31315000	37290200	38833800	32528600	36189100	36373400	48877300	37203600	40450900	47372600	46982900	44101600
Dhrsx	16388400	20672800	20570900	25792300	20670600	18943600	20630600	20834100	19292800	23780100	25389200	24088000	23024400	17533600	18807400	20432500	17535700	20381200	23422500	22203300	24569300	19868100	26931500	24442400
Clptm1	118296000	102226000	121434000	112447000	105984000	103418000	130904000	152191000	154950000	131162000	95268100	148705000	112037000	120307000	147322000	113999000	152505000	115341000	106818000	102385000	111434000	89207400	107387000	104851000
Eml3	21214400	28281200	30361100	25932600	23305600	28324200	24116000	25421900	23592600	27083400	23196500	22142800	28275400	27401900	23257600	30027900	21362100	19435900	23775100	26703300	23400400	25055100	26563200	19042500
Tmem106a	405253000	277411000	210192000	303866000	375489000	314746000	467293000	392149000	486364000	455524000	279939000	459324000	335549000	296923000	562455000	346867000	552462000	374077000	436968000	379032000	380938000	399772000	358820000	380669000
Lrrc14	1710690	1857540	5747510	594621	1794660	1803850		1556660		1425150		1538090	1521480	1542770	1163420	1708870	1036900	1274150		682099	545107	1254720	1949170	1675140
Alas1		4800150	2722420	3758340	4319870	4017870	11739800	10165000	12608700	11505000	8557670	11266800	5001270	5604310	7567440	6034780	6484550	4255980	3926290	4042680	4238720	3969960	3785820	3822140
Akr1c13	39928400	52735400	35443700	49309600	39937600	40661600	20748900	21181800	21160700	33952600	21484300	19870400	43574400	39897600	32160800	37867200	32919600	37129400	48715600	51415800	41053500	49478000	41090500	47297300
Tkfc	22195700	15949900	9656060	24621400	29389900	16701100	18222100	7647420	15219600	11491500	8745510	19366400	15198200	9135220	23984500	12650100	22781300	24568000	37168200	7554150	24661400	19449000	17808000	25728300
Ccdc9	3863890	11916000	8022860	4594750	3111010	8590800	4826150	13776100	8445150	10496600	11462400	5662870	8117300	9249160	4210410	11651800	4815700	3663670	3041340	8802880	3560390	4321300	7799970	3079120
Rpap2	112004	615726	190124	318782	301224	465846		429630		501131	270324		452515	262076		426203			375082	279082	740850	420352	621173	156038
Rmc1	19633600	21654200	21979000	18487300	21059800	19826600	22166600	23148200	24942200	22386900	24662600	25749400	20060200	20761000	19577600	19244400	20615200	20090200	26809300	30050000	26535500	29498100	26482100	29026900
Pex12			1421760						9553160				10014000	4349760	8890670		10333700	9033000	8796720		8194420
Wrap53	2001290		1618780		2125850	1951150	2165850	2238700	1934690	1766080	1726000	2122790	1563780	1100620	2290480	1945440	2018800	1750460	1138270			1664080	1890980	1136560
Glb1l	2334890	3037720	2165490	3400380	3293960	2281140	1801300	2637830	2909350	2997530		2417350	1759960	2058940	2289290	2904530	2211830	1913690	4257450	4825140	3441370	3817680	4181730	3670700
Nrm	3112790	3626690	1701460			1586010							1379280	3110930						2477570		2918180	5798940
Lsm1	22323600	20955700	19739000	16532000	18518400	15521700	14790400	11925800	15220400	16269000	16963800	18041800	12495400	16366500	10545200	18240900	17256800	20860400	14068300	13277900	11980900	16754800	17596900	14937500
Gca		2409140			2884780	2760850	4551780	3084730	4091540	5487700		5464360	638423
Scrn2		1744230	2410080	1834730	2344660	1714680				1110590			1158220	1321140	2032850	1703830	1985630	2442620	1404190	1598710				1895910
Ndc1	16892400	16559000	15292500	18859900	13548000	15942200	17581200	13749800	14570300	14199400	15342700	14511700	16128800	17221400	14599100	15050800	13454000	13674600	15973800	18766600	13409600	12273700	14369400	15347900
Med25	3222880		3874280			3528840	1350290						5272480	4955650	3356620		3101060	4557450		4840320		4402400	5626030	5070560
Med17	9065230	8983880	7750000	9416420	9834380	7054910	8929450	8276760	9336840	8829170	10805900	10933900	8918540	9162510	11161600	10689300	10707200	8669580	9463700	9211370	8746220	7786980	8756720	6694030
Kdm4c	1760290	1272290	1620230	2131580	1859580	1758080	1444370		862069	998984	786917	1149800	1826900	1941480	2430790	2123880	2278600	1467010	1000760	745148	1459190	1345440	1329890	700232
Gpn1	6650030	8278290	12593400	8547440	8565860	8089670	4269970	5482300	4949530	5569600	5675250	5362740	11331600	7499120	8246850	7843030	6965850	9315980	4528430	7099650	7507200	8747870	9153630	8583660
Nt5m		592087	1747850	928342	660533	1728000	965552	1173670			899641	658801		1529080	625498	879176			1157210	920279	930716		1523510	1349290
Mavs	32496200	46996900	34791900	45528900	46841500	40486200	48961000	42882500	46253800	57289700	39249900	46937000	43405400	47610400	41357900	42821800	36360000	35518500	54463800	61283900	48086200	45007000	41848800	42338200
Cant1	13923200	16330400	18589600	16034700	12879100	16117900	26725600	28825300	29863300	25877500	26697700	22133300	19344700	20863900	21286400	21701900	19060000	17363100	22429000	25804100	22444600	20761800	22199000	15228800
Wdr74	12307300	12528800	12023900	14299400	13345200	18368600	13095000	15576800	12720200	16294000	7739180	10681300	16825100	18406300	20261500	20595700	19657600	17487200	16004100	16633000	19290600	22002600	12026600	14576000
Cd300ld	465880	612029	302444	696639	788881	739079	686538		402724	325992		391563	3789220	3342550	3720340	3794070	3046150	3351150	1982430	1692790	1861950	1800120	1551790	1663050
Rabepk	19522200	4957120	5224870	7561550	8733450	5946890	4111470		4196110			4282540	6300980	4728120	12845400	4370710	15891700	3594790	11845900	5244570	10528800	8431220	7371980	9259390
Dhcr24	37787000	32753200	34132100	34650800	39216200	36725900	31257800	31156600	34527100	22888500	23458300	33499500	38410000	40071900	42728600	39319700	42228000	41214700	11525300	8625430	13648800	8756130	12621300	12062100
Rdh10	23796900	20662900	34624000	24771400	21829100	23806500	19435200	17254800	18473200	16063900	14029800	18932300	22445100	21700200	20916900	18373100	20669200	23343700	28069600	31235800	27250000	23391600	25455800	27066900
Ubxn4	70945900	70921200	81678400	71682400	70016700	67955500	97836000	98628100	111224000	101843000	67595300	96885200	75447000	74821300	90533300	79361900	77039500	80827800	84185100	87793800	82956300	77342500	83384700	84396700
Pex19	27481700	20532700	17559900	23509800	25769900	21492400	15552400	12969700	15778500	19455600	6748240	16980300	19761100	12998600	23841400	17060300	22421900	23207600	19922200	9185900	16522600	21494900	17382700	19864700
Klhl20		916207	801600			1143790		1229170	1856130	1023500	1722890	2121390	692075	883590		1138950		379586		587591	1466740	708198	1156210
Sco2		9840780	11134200	12660400	9864450	10787600	13739000	10851200	10288800	9690140	13293900	8522940	10817700	15651000	5237180	9819500		11290100	12367900	19929400	15681600	16911300	17351000	14612900
Zfyve21	24559000	22845800	26927500	25294500	22800200	18397600	27927400	25867900	26159200	20582600	26681000	21013300	24405300	25444700	34235200	32299400	32609200	31627700	25890000	25712100	20372700	22041600	18376500	18697600
Mul1	3971680	6033590	4112760	6694520	6177340	8428060	6935290	8198050	9732260	9007280	6644760	7191640	7020640	7555630	7557230	6799350	6376150	6084850	7081360	8756620	7574090	6075840	7416360	5043540
Ncln	68585800	57560000	63317600	68453600	81495200	67540000	85787500	85350200	95083200	85467600	98668000	93228600	85407800	65160200	91826500	75500800	84985000	89177300	89772600	49347100	78625800	73096600	81023100	63070900
Tbcc	37665300	31649800	38362400	44032000	30156300	37168000	25240400	20801800	23593900	23024600	34719000	23917200	32657400	38981800	30524400	34482500	32200500	26992800	26937200	35076500	31762000	33408600	25240700	35131800
Nrbf2	1010550			3395400			1687820					1209760	4604090		1939680		3177300	10828100	1978440		2978880	9930520		14155200
Sgms1	2537150	1055670			2808060		3320390	3378070	2276340	3832020	5049150	3655030		2722740	2539090		2726870	2353470		2358350	1584160		1971960	1882220
Abhd14b	51246800	48537500	55263800	55113700	48677500	50329500	25677700	28582200	28048000	36217600	29746200	30067200	45585200	41986900	37276500	40713800	39776200	42484400	44250500	40688900	40751900	47015600	42473800	48679700
Mylk2;Mylk3;Mylk4	102221000	105553000	209590000	99854400	132712000	116613000	69798100	76718200	67283800	99810000	103643000	101274000	146321000	147584000	68349200	84817000	69897100	107719000	68577700	90079800	62417800	74558300	90905000	105767000
Fam20b	27451300	17292300	16900900	17345900	20655700	19198600	26528200	25844700	28892400	20740400	31414000	30206300	21843700	24255100	35619100	23348600	40639600	24455400	24555800	25224000	24429700	20964600	22031200	22614000
Rnpep	276487000	343192000	307955000	296957000	296028000	290027000	186581000	222711000	188542000	276682000	198493000	200592000	259219000	220018000	200331000	259800000	231278000	224729000	312111000	267508000	274942000	326965000	317817000	297202000
Tesk2				304992	799707		418660		426033			447107						312083			330866	284551		196025
Abhd17c		1099650	2489600	1470730			1395640	1664680	1111080				1781180		1448760	1020300	1233780		1356290		1716930	2063620	1468580
Unc93b1	132055000	158120000	189897000	143743000	215184000	143794000	197061000	210562000	236466000	229497000	94815100	221299000	144872000	138091000	136911000	132224000	114799000	125932000	278945000	146781000	150919000	121522000	106130000	131950000
Acsf2	23357600	20666000	22318900	21684900	11280800	21083000	19380800	20560600	21821700	16895400	18354700	17767800	21676200	22154600	24026100	20436000	28151800	20158800	28777500	26807800	26362400	22564300	26851000	23456000
Micu1	17716000	18306000	18954700	15367400	16112700	18276300	21435400	23999400	22681800	18025800	27422500	18138800	18723800	21688200	21519000	20983800	21527600	20858900	21523900	25527600	21466100	18301100	21240500	19660600
Utp6	10756200	8059640	7775270	11298000	13441000	8537700	14278700	10719300	14942500	10375600	11200000	16972200	11349800	7401820	19581400	9588920	14192700	12388800	14274400	5408380	11922600	9544830	9812490	9541290
Rpusd1	2829810	358645	157531	858584	1342920	423218	497544	122997	459589	261517		592806	575748	191153	2502270	294283	2785060	961800	1054510	165843	1101020	700671	254691	666857
Gripap1	24916700	28043300	26540700	33839700	32365500	31256000	31855800	28420600	29171500	30103200	25247300	31347500	25361900	23796300	25557600	27203200	24192300	27598000	26333500	24185300	27569700	32011900	31180400	31217600
Znf385a	15662400	6012380	4893560	10958900	22858400	8412330	17858300	7278160	19084900	9399150	6580450	22735500	12792100	4223370	29143800	7799790	24488300	23290700	23715300	2978650	16609800	12130800	10408100	13796300
Tmem143	2761040	3122590	3137110	2342940	2860580	3889770	3015870	3003690	2883430	3003110		2767220	3975720	3684300	3805580	3423880	3262650	3669550	4259190	4532040	3631450	4877560	4082970	4678390
Tapbpl	10232000	13504200	14062900	11298000	15156700	15158500	28318600	32103300	29683000	34490300	17461400	27980700	16174800	18917200	17093300	15830200	11426500	11325300	13522900	19541000	20513700	17426900	17584500	15523000
Evi2b	261770000	296019000	282944000	305788000	310464000	364705000	225655000	251909000	231422000	211909000	125444000	214270000	199694000	211174000	196406000	245758000	210226000	182124000	227772000	222161000	260816000	217135000	246105000	205569000
Bles03	36127400	34570000	35090300	30401200	34934600	30066800	31153200	27125300	27900200	35218700	30378300	32291200	25036700	27730500	30221100	30950700	30027800	33378100	33146300	29294600	36284500	35013800	37565400	40231500
Pik3r4	42456100	45332900	50449600	45433000	44071100	44754200	42932100	45971700	45956400	40133700	39565500	45366300	41538500	42923300	43415000	42028200	40414500	40961100	41724900	43261600	44909500	42305200	43544100	41810100
Abhd4	5488200	6583540	5351420	6247240	6072750	5992780	1833790	2067110	1944860	2241480	2835650	2212930	6098500	5575830	5367980	5310530	5518330	6204920	7000500	6876940	6883950	6946130	7464060	9260380
Hip1	112789000	151304000	137617000	154657000	165086000	145037000	138230000	139169000	143576000	134289000	125867000	132678000	177491000	168352000	154073000	165121000	133421000	150761000	154256000	150883000	146161000	147987000	156276000	145348000
Gtf2h3	1741970	1069610		2057770	2153380	1784020		2018430	1570110	1871520	1778600	1705360	6717730		1973970	2889600		1576330	2450950	1812020	2046240	2246280	2515520	1705900
Alg12	10168900	8610090		12990800	9784220	9850730	13231600	12133600	12117000	9423200	11741300	10430100	11404700	9239390	9388070	13018500	9134270	11040300	13594000	8616540	12555300	8885440	9884290	10038300
Lars2	13438100	14644200	14873900	12407800	11487100	13880900	11614600	13850800	13935300	13017400	13461500	11622800	14379700	17366000	15116200	15665300	14171800	10466300	11873400	15226600	12680400	9069120	11206800	10238400
Fyco1	11970400	9990610	9286590	13002300	17144200	11722400	19249700	14008800	19208800	16846900	15029600	19733100	11100900	6007200	11505800	7973370	9582290	13206800	14000900	8494920	16206600	17631200	15416500	16347800
Myh9	1865730000	2070950000	2023270000	2038830000	2004680000	2116800000	2115130000	2124570000	2012190000	1914160000	1900550000	1930040000	1894410000	1837830000	1734480000	2001030000	1695460000	1832270000	1898570000	2032820000	2018760000	2072390000	2051930000	1919910000
Washc1	76710600	83105300	66348900	74721800	66057500	75169300	85079900	83057400	87765800	82407000	73146500	80786200	57429700	55080500	69011400	72467700	70668400	57428900	82234100	76442400	86352900	91478400	79480100	71466100
Phip	8880490	6507660	6424250	6990060	8901680	7698460	17044400	15576600	18613700	17766000	18133500	18195200	10976300	10564100	7336280	6750740	8926180	7045060	5920780	7228810	6819810	10935000	5714360	7042870
Uhrf1	11450800	10525100	10185200	12187000	10718400	11193700							5943140	4249020	4001130	5509370	5793940	6131940	6328160	5698410	7804700	7559960	8414270	7050150
Parn	17366300	11673700	14802800	14968200	14556000	14713200	14836200	13424800	14999100	12903900	9215780	14316700	16896300	14858500	15481500	14342800	17598300	16668900	11762900	11773700	12646500	12288000	13253000	12091200
Ppcs	5293020	7665780	4966690	6374820	7239670	2590840		2510120		5563570			4139200		4690230	4092650		4125720	6548830	7942060	6617120	6204230	5489710
Pafah2	18180100	16368300	14656600	15790000	12571500	13119100	10767400	9229790	9779110	9603570	7697960	11194400	14859400	13734800	17239400	14358500	16200000	15878100	14917100	12605400	13712700	11631200	13121100	13691700
Fbxo21	8682230	8606990	8405420	8844700	6173780	9346700	2941780	3073270	3445540	3244220	3232980		9344850	8539820	7618920	7584600	9569360	7803520	7190680	7558490	7556140	9292320	6829790	6964990
Epsti1		4680750	6878530	6671180	8759570	6458000	34503700	36787600	38525500	40246100	38335600	32602700	5713780	5503080		5430450		8509080		5300680	5567500	8574250	8436800	8078990
Ubac1	7974300	5099860	4299650	5413150	9215760	4868550	6055270	4175800	6602290	3515460	3236590	5977680	3652850	5195950	8879820	4399120	9731100	5963580	8115850	5595190	8053110	5202830	4918360	7200010
Alg9	16998000	18958500	20768300	19976400	17963900	19828900	23888700	26001900	29558400	22847500	18541600	24871200	19329300	20842800	19594100	22727500	18369900	17876000	22122700	21333400	20945300	18884900	17530000	18056100
Hdlbp	222085000	187780000	154614000	174096000	200877000	217689000	226894000	220572000	203385000	195971000	222504000	237526000	149982000	129021000	202635000	191806000	264063000	210802000	168635000	133776000	164207000	197773000	195553000	160158000
Nit1	24677100	20689400	20561600	24716800	24075500	21260800	16390000	12926200	15569600	18506400	14004100	15204100	24214200	22735400	26471000	21681500	26593700	25962700	32127500	27218700	25488200	29972300	27545200	32388600
Adpgk	128553000	120028000	120054000	121415000	127127000	121928000	139877000	136435000	144330000	140552000	152890000	150543000	135341000	142687000	137376000	136125000	144100000	138684000	135021000	129375000	130026000	121852000	135322000	123482000
Zgpat	3282780	1819730	1775440	3004550	4857390	2008730	3380950	2107630	2848620	2377060	1812330	3724860	2731610	1219290	3119190	1707140	2743530	3607630	5163310	1254990	2434400	3255570	3151130	3980250
Psmd2	278837000	315662000	262145000	283128000	279985000	286808000	313642000	304132000	260235000	319945000	199447000	276187000	262403000	277527000	272451000	297752000	279456000	291270000	302961000	279120000	295385000	315460000	289842000	306557000
Hnrnpul1	107297000	108739000	120925000	123001000	117971000	122289000	128192000	136595000	136302000	124454000	105065000	134698000	117578000	118781000	104960000	114191000	115318000	103753000	115387000	129219000	123689000	118012000	121826000	109782000
Atp1a1	440770000	408318000	447180000	400420000	408358000	420070000	431121000	434135000	427153000	393787000	418050000	406066000	477470000	464010000	484760000	474331000	458599000	387965000	398184000	433057000	403744000	398447000	402641000	353633000
Steep1	19192600	9518860	9057780	16061200	17330500	12461700	14527200	8003980	15378900	9305370	4763450	16436900	12634100	4416270	19209200	7156680	14654300	15966200	22761800	6076330	19481800	14877900	14022700	15210900
Mical1	77033600	74952700	85122500	66104300	78565400	74409700	50014600	47685900	48569500	53298300	54483800	58586700	59370600	66245900	54166200	60553200	57018200	65180900	60270700	59341200	58378800	64650700	65231700	69195500
Ccar2	38050800	38181900	37004300	45059900	53537000	43065100	58664500	50973000	58212900	46966800	39178100	46950100	43906100	34454500	43050400	41576300	42842400	44004400	54000100	32718400	33042400	42375000	45502500	41617900
Cdipt	117418000	154593000	118930000	129391000	106413000	111005000	119957000	122394000	128539000	130716000	37849400	107963000	124494000	152578000	121320000	128979000	117964000	134186000	146040000	174036000	122160000	123297000	116964000	142541000
Ptgr2	41652100	48618400	71608600	54526700	49262400	54667000	25070300	26920800	30464100	39992900	40655600	43400200	47339100	49230500	39360100	45123500	35310800	35624400	39535600	54549800	39769600	51966100	64652900	49237500
Sirt2	108418000	104675000	100283000	121870000	136068000	103454000	108999000	90579300	101304000	112423000	76911400	116244000	93363500	76317800	85518200	84674500	80502100	100347000	136740000	90724400	121477000	136109000	128082000	139188000
Kri1	16149300	10182700	12704400	17370300	15296800	11409300	24622700	16636800	23512300	16014900	16579100	22939600	19654900	17147900	29548800	12857600	29113200	19544200	19492900	13453900	18174200	15072800	13273300	13849500
Dock6	1487940	703940	493039	932130	1095890	982207	1099040	1065170	1357510	1278050	1184090	1358970	991021	541938	1848070	799780	1612090	886239	1473640	599822	1292150	1450460	1021190	951322
Rprd1a	2585020	3831630	1795830	3566170	3660290	3573880	2653830	2901270	2592900	3501040	4507720	3175500	1684230	2338730	2307350	3048980	2835500	4435670		1533440	2150930	3381460	4620100	2673580
Stx18	20598000	16270600	19488100	19712200	18134900	26148200	30954300	32387000	31654000	27429700	33615300	27062000	22908400	26036200	26552200	24209400	24079600	21177600	19853900	19678800	19524400	20009000	20446700	18663500
Mrpl50	13700000	13038900	10545500	11664200	11299900	14095400	12081000	10904500	10320000	13331400	10325500	13597400	14075800	14533600	16707700	13575900	16523700	10303200	11297600	11348000	11038500	13287600	12129100	19188400
Rab3il1	71802700	93327600	85330900	95221600	84556500	84460800	39191700	42048000	38191400	50121600	33756500	38592900	115211000	96901100	87830100	112447000	91661800	99990400	65571500	60518800	57734500	61749800	65471500	62768000
Mitd1	9000900	8112040	5064600	7537870	8127290	6984930	17094800	15734300	16051400	13838700	13890700	14438000	4879790	5493260	7953700	7504440	9665180	7256850	8659910	6525150	9721830	9858430	10346800	7070530
Ddx39a	165739000	151459000	162462000	179651000	154428000	163189000	177667000	194823000	192022000	171883000	183123000	195547000	174305000	180316000	172296000	165307000	181472000	155619000	133422000	141098000	139987000	137171000	142174000	115565000
Ube2w	4864690	4785180	2576080	4931550	3396770	4962440	1675110	2019620	2047850	2678340	1690570	1625070	2803870	3489430	4080270	4262150	3807200	4940700	3630240	4533980	2736310	5908860	3328950	6252560
Caap1	7452940	7514400	10097300	12482400	14094200	12266000	15311700	9585270	13998700	12756400	9943360	13587600	10031000	13211000	11740800	7148280	9587760	11100200	10353600	11632100	11388100	9935990	13201200	9308450
Zdhhc5	4085710	2782820	171176	1589490	3316140	827734	4326710	3546280	3164790	5550960	3776010	4362140	1738890	219397	2774360	1714130	3822880	293671	3082660	1937140	1906360	2491330	1684700	3503660
Ttc39c	3948530	804073		1690730		1866060	953516		1264270	920984		501005	1866410			1446730	2774540		1727610	1080490	2334150		1006130
Naa40	25646500	22552700	33973300	25041700	23565100	23611700	19145400	18249100	20485400	20628400	16481600	22443400	25113400	28553300	22312700	23376800	27040500	23773300	14365600	14866500	14302900	14219000	16822000	15252600
Mtmr6	57129600	50551700	44388900	42976400	49194400	46093300	40890700	37726900	37792900	39994200	41917400	39555300	41139100	41698500	43390400	44741100	46238300	45545300	47715900	44535900	44058800	49251900	52597300	54638500
Smg8	21149300	6061950	6461630	11681700	20201200	9698720	18403400	8710120	17637300	9458530	8428390	22061500	9277890	5067370	23514000	5761420	18923100	14292300	18852700	5270350	16919600	12618100	9949910	15361200
Mios	11021600	10488300	10845400	9676190	7584880	9062720	10535400	10454800	11567600	11633600	15358200	13278000	9577640	11779200	13061400	6687110	9892620	9954860	13875500	13689700	13913900	11489600	15921200	9719640
Mrps23	28405800	24824900	26281400	23044500	25488200	22575600	22327400	21462300	20604400	23430800	19712800	20642900	24768000	29458000	29173400	29119700	31746700	28429000	25346000	24736800	22530200	24245200	27048600	24938500
Rcc1	94428500	104066000	131858000	93850400	95141400	86749100	101929000	100520000	115233000	117805000	130116000	111186000	76501000	100902000	128968000	113215000	121097000	107963000	119556000	116128000	117054000	108524000	120695000	115071000
Oxnad1	3352670	2411150	2371180	1817480	3083420	2925740	2893900	2510790	2940890	2260560	3130730	2898840	2188630	2416980	3198980	2798650	3476690	3163310	3852750	3142650	2943470	3782230	4579340	3711450
Ankrd49	2350050	1549990	3866170	3361900	3246280	4098830			3108410	3052390		1930780	2435340		1495320		1667460	2069710		2366320		1269550	1452200	2519410
Metrnl	13017600	10319000	7636850	10633400	10594700	12222000	8309090	10321800	9945280	8074000	8318950	9584380	17143800	19552000	19467100	19274400	17840500	18138700	13106600	13856100	14582600	12512400	13429300	12461900
Uba5	97546500	70874500	70270700	74937600	71145600	72546800	59899500	55955000	60329500	64122100	55302600	67831200	65549500	65047500	76329900	69354700	88149700	71401200	73608200	66326800	78832800	73070300	71106400	75369800
Paip1	30373200	49145800	59481000	39370200	37078500	46659500	21919300	38792100	27261800	32418400	33029900	23745600	41681800	44393500	19035300	35741900	26747200	34901400	18134400	38445400	31741000	32572800	32610200	31585900
Pdcd10	41855400	49910800	36211200	42085600	39980300	39255600	35837200	36934700	32674500	40462800	31659200	29726800	49297500	44633500	37939100	46609800	39686400	37421700	38409800	42556200	35965600	35934200	42004900	38566500
Thoc3	19179200	21895300	24022300	23173500	21676400	24766200	24153600	22939600	24318300	24612100	28784300	25895000	20972700	24722200	23892400	21954300	20869500	20113000	17396500	21925300	17244000	19406200	18614400	17728500
Fam114a2	22748400	23660900	17406600	22607600	24396400	18235000	21063000	18975900	18007200	21054800	17653400	18750800	17326300	17352900	14808600	17260600	17823500	23339800	23306200	19461800	23584700	22786800	21806800	29139200
Retreg1	7186090	5545250	4471300	6340760	5851900	5625910	10545500	10473300	10718300	9554570	9612080	10530700	5418320	5287270	6904330	6891710	6535460	5559710	6269140	6343460	7228160	6244500	4866340	6809560
Rbm4b	1472430	493292			665558	533668		375513		333612	450737			661431	1104000	475173		511518		683503		539852		569902
	10603100	12887800	13205500	10519800	12732400	11953900	13561900	12914000	10469300	17111700	9648630	10300700	15389900	15319100	12916200	11909500	13142100	12936800	22832100	25816900	18230800	20979100	20129800	19201300
Slc35f6	25195000	26843300	19878900	23441900	29371400	20572900	21538100	28850900	29411900	29976800		23464500	26986400	22358100	31061400	21564800	26636400	21864800	28525900	35221700	35886900	28252500	22497000	24330400
Srsf4	3135790	4981190	2413050	4884070	1911450	3291740	4522270	4984730	3830400	3667470	8264080	2312030	4118640	4870590	2970030	5662880	3836990	2053370	5249250	7767870	3853480	4525230	4534210	3912030
Ccdc115	11361200	11135800	6205750	13632000	18524800	10759000	13701100	4129500	11566200	9397800	4821490	10217900	11734600	10411200	16756400	9338800	14994900	17984700	22665600	12517100	14381100	14177000	10299600	17514700
Chchd4	20718100	20527400	16778700	25064500	18091500	21873900	29886900	25297200	18693800	20979100	25564500	16613400	31871400	28344300	25957600	29678800	29978700	17490200	37969800	34544900	38742600	31360000	27528600	22360300
Rab7b	74054600	78428800	92187500	75645500	80720300	77988700	62895200	62279400	68459000	60708900	41062700	51625600	71749700	64387900	54478900	54277200	53363900	46298700	75439100	111227000	74441400	76079800	87113400	76121600
Sav1	1955880	612145	391405	1070130	1148780	663676	2200920	930521	1902790	1199360	882169	2263970	624079	360008	1422900	395073	1832010	1269480	1356940	261845	1374960	966406	683722	1179780
MACIR	2634270	2299180	1884770	2882660		1237080	2143070	2229150		1253610		5031710							1732230	1732800	1179630	2931720	2165160	2712280
Pla2g15	295913000	351495000	400175000	352127000	342572000	356093000	263384000	314980000	282613000	329847000	251417000	311438000	567228000	540234000	444508000	479153000	458626000	471821000	572977000	664278000	574083000	594737000	575791000	591137000
Elac1		1040630		986576	800102	1532880								828967		534841				1385550	916871	973233		618879
Calhm2	10635100	12852300	10682600	14278000	10107400	11494300	9775490	8590270	13050700	8268210		9872000	6341460	9045810	8656660	10631000	11023500	11326400	11515300	13030800	9213980	8066180	8559300	9484420
Bloc1s4	7924380	11309600	9003140	10138200	10946000	9996160	10328400	11176500	9005920	13752800	8645030	10432800	9508200	13531100	4611860	6864760	3894280	4793720	9826250	11269600	6303830	9996040	6313920	9498100
Krt79	221765000	230411000	175183000	182201000	244084000	295679000	234392000	213670000	179467000	213778000	175977000	267974000	286460000	262927000	171716000	88847500	205631000	111958000	307783000	619563000	208839000	482411000	254002000	151808000
Rpe	43485900	33051400	28513100	35346700	37320800	28688300	25023600	24135400	25012100	28160000	25610900	24134300	28170000	28883200	26604800	24386900	33282300	32642900	31330700	28940500	28534000	31864200	39587000	33836500
Rpa1	50611200	44200200	51253300	44763800	46818200	50880500	34385000	32166300	32393400	31306500	30463000	31059000	42796900	46608800	44640600	42567100	44467900	43149400	36450600	39057700	42129000	39950800	35874800	37601100
Gramd1a	3992090	5634640	6235040	8585310	8497770	5899540	31274200	25264300	31160800	25969600	23195500	26860400	5233840	6970280	5223700	6007360	3049570	5526650	7187540	4501890	6137190	8832470	7149640	5870760
Exd2	3170860		1989220	1965400	2396100	2249910		3550500	4446410	2263930	1476970	3719560		3391230	3762540	2805560	2328380	2830130	2638660	2707380		1473400	3020610	2244370
Cnot6l	4193110	4855840	3921000	4201310	3757410	4504260	4098560	3844870		2558140	2067360	9602890	4013020	5069050	4463400	5113240	6307670		3602800	3928800	3291040	2831280	7219920	4764350
Arl8a	316253000	380178000	285531000	257985000	390444000	309830000	348224000	385588000	402092000	384003000	267083000	325046000	327795000	313298000	327922000	376736000	305703000	315519000	476256000	457138000	464620000	386655000	444404000	447562000
Epm2aip1	3681710	3456530		2742050	2407810	3290300						2442730			3832170	3786640	3944870	2385210	3068230		2911630	2224440	2150040	1201100
Zng1	12802100	6038470	11995500	5376070	7435420	5561000	5906510	5617630	4880800	2247130	2317430	3046660	4089070	6814460	4325540	4112050	11677100	13096400	5121020	4990260	7785470	11376700	8305640	9980350
Erlec1	19242800	18832400	19194700	19199300	22574800	18589800	27291900	24285300	28159200	24521100	23610600	25912500	21027100	22671400	25336200	19193900	24985700	24304700	26663900	26661700	24531400	25348600	24682300	27985600
Gpn2	3167100	5527100				5110770			4587110				7177040			4872210			5045790	3555600		5430960	6082780
Nle1	17716400	17774400	20924000	15168100	16355300	18860000	16532500	17496100	20194200	14960300	8113170	16110400	18298100	21639000	20137500	20962200	18121900	25832200	14494100	15879700	14915300	15069500	13465200	17142100
Vps4a	30663200	33310000	32356900	31363200	31188400	28482000	27303600	30601400	26000500	36156900	34605500	26035800	25619300	31753800	24666300	28793800	20596400	28206800	21651300	26917200	27203500	28931200	30088800	27123600
Tmem30a	39251500	16285500	14528700	21666600	26103700	16163100	25145100	19840400	31047900	16200000	8267090	26880000	23373400	18092900	39756000	16456000	41737700	17542800	34208100	29969800	37147300	23008400	20958800	22843200
Hnrnpu	1300520000	1313210000	1385230000	1368600000	1433210000	1355010000	1720920000	1571390000	1533400000	1686340000	1664160000	1536980000	1344740000	1282150000	1301240000	1298200000	1290390000	1296220000	1412400000	1407640000	1419930000	1352760000	1419300000	1381230000
Ing3	1116940	802556	897057	695639	1022730	493125	1033770	765840	1254590	1221260	1099870	982376	733499	1017280	1030750	819466	1244160		864967	951251	894114	768659	821105
Mtmr14	16793100	19067000	18842000	17922800	17608000	19783700	26274200	27622900	24593000	30374700	26541700	29095300	13338200	13983100	12486400	14062500	12713900	13522600	12260900	14290300	14342100	14420700	15729500	16249800
Rnf130	13649500	12197600	15917400	12516000	14269100	14776100	8385010	8096430	8404440	8055120	7147130	8514040	38430500	39892600	30900700	40364200	28060600	31948200	19208600	21800000	16667800	19191400	20927800	13131300
Slc25a3	495429000	878633000	1021020000	705378000	651292000	751024000	755447000	754591000	799766000	757338000	719658000	790580000	682084000	807375000	462853000	744860000	433865000	712869000	771807000	940881000	626482000	677815000	826917000	767191000
Klhdc3		456012	570758			978634	818581	1090090	992824	805007	1277830	910623		538055		753622	1090290	891198		297758	360140	599144		1069940
Or13a17;Or13a26				50487600										47796900
Hdac8	1260090	1217860		1239130	1376970	1364570			983736	1233670		1010270		1789690	1476450	1840020	1548140	646394					797089
Rbm39	115574000	132906000	149381000	130607000	101265000	154965000	156596000	163686000	149334000	157202000	161965000	119966000	168705000	167927000	149306000	151591000	136626000	148716000	125430000	178481000	114758000	157644000	135623000	130015000
Selenom	3484760	6068430	5061370	4405370	5385890	4157040	5610980	3380780	4239070	6497340	3220260	4304030	5033010	5370650	5171070	4972530	6429600	5701640	5299790	4824750	3415890	2696120	3915810	3453020
Sec63	65564200	59880200	60507400	61213000	65164500	65172700	71607000	80431700	81414200	76075800	61417300	73911700	67388000	66165000	77844200	67912700	68771100	66670100	66607700	69212300	66460200	73471700	69559300	55661100
Agap3	25637600	17774700	15720100	21854400	29295500	20437000	19355200	15779000	19324200	16836300	11397900	19299500	16017900	12646200	21026600	14491500	17941300	20225800	28532200	12881000	21890000	22991600	21362500	23388200
Pofut2	31548900	35646200	40930400	37617900	34714200	33227400	38745200	43390800	38862700	48761200	29248100	38384200	43117900	39637100	34781300	34927800	34578100	33184400	23034600	31101700	22127600	21089400	23803700	21944300
Dhx36	21651100	25320100	24759500	26530800	25337200	24134300	23590700	25078800	24324600	23370400	23994800	21905800	29525500	28824000	25546600	29256400	26361000	24301600	21405500	18976200	21316300	21641500	21225900	18351100
Setd7	7459550	9155390	10168800	8769380	8595690	8348140	5613620	2749890	3896300	3675170	6155820	4262570	7248110	7632240	8156970	7065110	5657030	6018940	7244930	6688150	8749720	8351570	8624120	6508970
Hnrnpr	142739000	136459000	151994000	138169000	150889000	150082000	158720000	156228000	173128000	148492000	174099000	159563000	158597000	145907000	159472000	164109000	162773000	151429000	133425000	144779000	136454000	124856000	143491000	127757000
Nudt16l1	7120190	10761000	3436660	9872980	7610720	6104430		3372890	2448460	4021950		4357440	10768300	7409700	8396650	7303430	9989890	22434300	3794270	1986850	3120000	4317690	7169470	16879400
Acot11	30315800	19791100	21957900	21936500	23801700	22751800	20344900	15372400	18593400	19039000	11586500	22477200	18356400	19067200	25822400	21185900	30359000	20968200	28244800	21838700	29512200	26506700	18275300	25374700
Gatad2b	18743800	23546800	13799000	19203500	18047400	20868300	20770500	22655300	16583100	28887700	19619600	24067000	15481800	13633400	13625400	15450800	11776000	14611900	19884500	16463400	19161500	19605700	21396300	20412500
Cspg4	31961600	42589300	37254800	43978000	45122100	40017900	19837000	18684800	22339600	23823100	22137800	21838100	32901800	25531200	25492600	28973100	26783100	30960100	22161800	20003500	22282500	21670300	25844500	22292600
Imp4	7776600	12393300	21228300	16986800	17635300	17456200	19210100	19535500	20477800	15489500	26730700	19031800	25762000	27587300	18050700	18611900	14067000	16115600	13400200	17856800	14577400	10139200	15324200	12028100
Pxn	34179700	32890000	24360200	38035200	38082100	33893000	36006200	31310300	33862200	44330000	32766500	42263400	20892500	17108500	23099200	22646100	24166900	29175400	27119000	18068800	28605500	33425400	28330400	35967400
Gbgt1	2323580	2386290		1747380			7420750	5749280	8836330	7784480	6654220	7096200			1994680				3253930		3254430	2719820	2470580
Pcnx3		667286	572375	1382000	967974	731186	611901	647219		1274690			685461	340848	537056	578181	831374	375492	444496	280406		940425	709844	552506
Mob2	69074600	51012700	58744700	51666600	67845400	49649800	44095100	39251100	48039800	43623700	8570620	46865300	46984300	52915900	58647400	47569400	62859300	60769700	55441100	49097400	64396100	61408600	48065400	59394800
Ipo4	41002600	41302200	42031000	45732400	44443900	38859000	38698500	31106700	36470300	37564300	29358400	38561700	48991300	46485300	42692200	45410100	45973900	51509700	29918900	24156700	31818700	27387500	27070600	28657900
Noc3l	11468600	10090800	11558100	9781140	9179480	9801680	14694500	15065200	16022200	12432600	11050200	14340000	15509400	13917900	17865700	15217300	17715800	14733900	10665100	10821200	11361400	10065400	10860200	9459120
Oas3	76562300	109308000	90783300	82958300	103600000	108566000	172150000	193049000	151449000	191217000	214488000	167630000	78933200	85420800	54968000	98416800	70401100	95872400	91205900	120036000	114714000	149133000	149242000	145852000
Oasl1	12923400	6933000	7609890	7467030	6033420	7949320	293424000	325687000	316994000	316769000	266869000	297739000	9446410	9096940	8442570	7610480	9510150	6722900	7127760	6946140	5950060	6831480	7134460	5739960
Sfpq	311786000	282286000	265571000	278308000	316789000	288108000	412126000	339141000	393221000	314482000	449850000	393591000	307202000	290514000	354119000	310143000	341025000	339360000	328302000	277983000	309977000	303960000	324270000	284726000
Nprl3		1369980	1243010	1464690		1155730	1316060	1451740	1595500		1464880	1509640		1515540	1019250	1206060	1033570		1414650	1607910	1942080	2107390	1007340
Havcr2	47317200	45146900	55897800	41272600	48730300	43888100	12480400	14942300	16482900	12080900	16848700	13934000	39154600	35232400	38410900	35863700	40728800	35736400	40601300	45204100	45028000	41506400	47469200	45249100
Irgq	8534710	4439940	6084300	7339800	5468720	6293640	1673980		3570540	3740510		2555500			1456650	8249900	5235340	4933730		5512310	2713380	5572990	6147540	6387140
Ciapin1	32625500	35575500	23685900	14756900	39090900	24499800	26792700	26669500	24349000	38808100	26608700	28480100	14473700	11429400	26156100	27025900	34131400	35836000	33041100	19959300	34358700	37012000	26835100	34113800
			6729900			11375400	17375800	13596200		19251700	12738800		5930900											9435180
Plcb4	1808500	1142120	3973880	1682590	1591650	1019040	1135890	1348310	1345950	1085810	1309860	1610620	1147370	2353160	1185850	936828	1586980	757097	903601	2141580	997100	925723	998641
Impa2	16237200	18460200	18172200	16994300	18222500	19005800	7550130	7992260	8192740	9717610	8466630	7824700	15386700	14081300	12358000	16988500	12616600	13899600	9774000	7062290	8007690	9077860	7959700	9083440
Lpcat3	61251700	45738100	46725700	40435400	46458400	44080300	36188800	48609000	51005600	46243300		37056600	44568000	58715300	54027000	41626600	52203700	47557500	26974900	37456600	31402800	27200400	29922900	29839500
Tram1	6766110	21475200	24045700	19077500	11750500	16784400		26331700	13572900	14737400		7315560	25653900	24257800	10833600	20562000	5689120		12350000	23215400	14024000	14388300	14735200
Clec2d	18037500	15567500	17945900	15489600	12232000	17683900	49854500	55579900	59631500	50250400	41948200	62228000	14638000	17501500	19839400	16285200	18540300	14869600	14084600	14710400	15103600	13021800	15054700	12471400
Wdr13	16914800	10725100	14587900	14807900	15366200	16272600	14080300	13943400	12999300	12382800	12381600	18252600	10795700	8283320	12052200	12342500	13790300	15537600	18324500	14716000	18442500	15357700	15673400	24452600
