## supplemental table 2 for "Single-Injection Multi-Omics Analysis by Direct Infusion Mass Spectrometry" (part 2 of 2)

### Sheet: Proteome features (continued)
Genes	Con_1	Con_2	Con_3	Con_4	Con_5	Con_6	LPS_1	LPS_2	LPS_3	LPS_4	LPS_5	LPS_6	IL_1	IL_2	IL_3	IL_4	IL_5	IL_6	IRD_1	IRD_2	IRD_3	IRD_4	IRD_5	IRD_6
Acot7	294935000	217210000	237764000	238871000	275670000	241894000	277828000	221393000	238778000	233692000	277320000	275002000	177328000	218997000	223190000	216041000	245259000	252064000	186751000	164431000	202034000	186722000	187663000	188011000
Etfrf1	2419270	3770610	6898100	4763460	3760410	3443350	3608600	2979770	4791410	4426690		4864620	4091580	4181280	1699680	2945540	1427850	2600060	3135540	4983520	2429850	2163640	3367860	2445430
Znrf1	2728420				3238740	2533350	3686420	3406340	3629660	4850420	5258490	6044900						1166000	2220800	1313610	3110600	3395460	3053870	3432720
Abca7	1964600	1822100	3875860	2282400	2477420	2679510	2726000	2150160	2442270	2200600	2541000	2647880	2070280	2198450	1533800	2631960	2695540	2066290		2566020	2380860	2135190	1709140	1673530
Rab14	459273000	485378000	469569000	385081000	451160000	425823000	482182000	461688000	495573000	464405000	421919000	471035000	430040000	489329000	473719000	508972000	431368000	408895000	501490000	504882000	414513000	426490000	474357000	436102000
Sfxn3	295580000	226473000	229929000	219083000	227684000	222773000	240354000	247598000	242388000	276118000	228641000	254943000	259602000	235204000	288695000	209422000	306323000	236596000	304055000	301209000	291743000	292228000	335219000	339260000
Isoc1	54702600	54374100	42241600	50905400	48342700	45849400	39825200	39296900	38986500	54882300	46927000	43212800	41417800	38960900	40485800	43869800	44567700	57214700	44636100	40817500	37778000	42764400	51326400	50394100
	46041600	48833300	46047400	40424700	43580900	35088600	20836200	19107200	20383200	36003800	15703600	21622700	31315500	34592800	33126000	32783600	36002300	38064700	52104400	41168100	41875900	51895000	47985800	53355900
Apof		2136940											2886140
Rbm42	40179700	37736000	32430600	36748100	41572900	40035500	41412700	51226700	49192200	48479300	20710800	39992100	37017800	43154500	52697000	41630200	48029200	42925000	36171300	41415100	40651900	44350700	40529300	32080600
Tti1	1813460	2953460	2202110	2220660	2539600	2518120	2911200	2205940	2022090	4255760		2332630	2158160	2292920	1922440	2327340	2050370	2168780	3187530		2000920	2100480	2278420	2049630
Acly	166491000	160941000	169107000	153150000	165048000	173080000	141569000	136433000	127625000	136780000	139239000	142410000	161669000	160964000	154887000	164492000	161133000	167606000	122451000	117121000	118673000	119628000	117005000	121785000
Poldip2	27526400	29379500	33001700	31826500	29892500	32783000	30466500	31728100	33190100	30389000	31820400	28082900	40883300	38351100	34888400	36444900	32448800	33492300	28205500	33547100	27486700	29520900	34044000	26410100
Idh3b	74483500	86758100	82541500	88830800	67779300	80826400	76975800	77652400	74581700	86880500	73651300	69092700	98026000	97723700	74440900	98112300	81423900	88245700	106048000	117028000	81619800	101400000	106603000	108748000
Hps3	10897600	10880300	10203400	10486300	10197100	9532800	10684200	9500910	8712310	8707530	8686550	9026230	9007540	9141270	8911710	8907110	8771580	10303400	10691600	8507610	10205400	9591760	10403600	9792750
Eif4a3	221368000	239271000	260957000	238150000	219972000	252670000	277457000	298062000	280011000	252095000	282318000	272749000	282165000	282434000	246457000	259411000	238174000	241697000	221020000	265301000	199876000	224537000	234255000	218577000
Ghitm	32187300	44342200	40892900	33818700	25688700	39289600	53926200	62183800	59844400	54740600	25480700	51647300	36446500	52766400	33387800	39206300	25624200	36070100		54362000	29990600	32256500	23615400	32884700
Ndufs1	202394000	203898000	223024000	158005000	198185000	128270000	156677000	163628000	170821000	183955000	108333000	145976000	232759000	214631000	212639000	198191000	226241000	203455000	221020000	174191000	209367000	217667000	194427000	205913000
Slc27a4	31413000	29436400	38555500	33500900	31628200	38175800	44571100	41323100	46580600	39810400	37373700	40371000	43346400	38558200	38507300	37105600	35380700	36565300	45452900	46926800	41116200	37147000	44732600	40270000
Nifk	53931500	49018500	50994600	53101200	54694400	48794500	62233700	59620100	66296800	50334100	63867200	65759200	62249300	66697600	76847800	64498000	74758700	78269300	53714300	41553300	49315800	42815200	52330000	52572700
Hnmt	36984200	37314700	30602200	37962100	38012300	44412800	21947700	26729700	21749000	23956500	20269100	18951600	20874400	20738300	29473800	31079000	25829500	28485400	40846100	26840100	40042400	39807400	39017300	38347100
Adipor1	2782440	1425400	1787280	7128750	12087100	2737920	3322650	758883	2769970	903080	315176	3451900	2015880	569618	3151260	1064230	2438780	2453150	13165800	1219100	6989030	5973520	4784610	6332030
Snx9	103457000	111771000	87874400	105192000	103139000	105505000	96821700	95678400	96586100	113157000	93249600	94429800	116862000	101146000	110158000	114971000	117467000	110793000	124637000	101908000	124492000	130764000	114846000	121086000
Memo1	80908700	59483900	37238900	73798100	81992200	53575800	49787300	31413900	43259200	49472400	28421300	54030800	49476600	36488300	67200500	52830600	72199700	61759100	75855500	37494400	63238400	67427200	56928500	68007800
Rnh1	783320000	774581000	761655000	783825000	750592000	748761000	508441000	429437000	445120000	485186000	331103000	476318000	570554000	592402000	541218000	611360000	588180000	679271000	599943000	612866000	581502000	600156000	607544000	693444000
Aim2	10464800	10225000	6845420	9479220	10642300	7028230	16731900	14169300	17447100	15709700	9259000	14339500	5174260	5499190	7953760	6991730	7166860	5743060	9306080	9908400	9841050	9730770	7808440	8391000
Stk38	64648600	70469400	72109500	71210600	79257600	78794500	55769100	56740500	51635300	57600300	57836200	59641500	53185700	54449600	54208500	57555500	52869500	60702800	62244100	60466200	70074200	71706400	68980800	65158800
Pqbp1	34566900	25550300	20530600	26842400	23843100	22239100	34940000	27354300	30789700	33839600	23069800	36314500	18048500	23965400	38932800	15981100	43226700	21748000	31520700	26485300	31122800	29966700	21451900	23865200
Bzw2	18844400	19539000	24832400	19732400	18555100	25489000	14500200	15826000	15671500	14455300	19884300	14902600	21194000	22288000	19502200	21478000	22284100	22570200	12419700	11745600	12376600	11490200	10503600	10424400
Itm2c	17291300	15475800	14322300	14598100	15602700	15691200	20085700	19314300	19499500	17705800	18865300	23951000	21995900	22801000	23468600	19538500	24344600	23325500	18550800	22367100	18695400	19783400	16741500	18297500
Terf2ip	3696960	3101250	3434150	2965310	3605080	2479030	3130290	2590230	2634110	2502870	3172380	3567750	3069060	3062720	3811970	2832060	3880900	2414010	2791690	3079840	2711110	2408820	3055590	2637160
Zbtb1	2605030	2144630					234732					132725	1935160	3511840	3166830		864593	306048	3256670	478381	232816
Wdr45	5061590	9660540	10453400	7246670	8655690	9063420	5474160	7470800	4203660	6398870	6556220	4745490	8629040	8825350	4388200	8813380	4340770	4345190	5078550	6376410	4076980	5518240	6078300	4277490
Rbmxl1	100324000	105328000	163161000	122950000	122586000	143732000	126859000	100264000	103310000	136837000	82745500	122988000	113321000	138160000	102270000	103950000	97244900	99954200	101061000	149879000	81966600	97456300	102231000	102926000
Ppa2	35278600	43903100	42316800	45214800	44074700	44143900	46048000	47061900	47206400	48993700	48773100	38199500	44597500	44599700	41185200	48412000	38413700	40562800	59282500	55612700	55416600	51185900	53498500	50514500
Chchd6	18533900	18932600	18826200	18353600	18054100	15016000	18145700	16057200	18922100	19397200	18346700	17964300	20230900	21202800	23525800	21601600	25222400	21312600	28303400	25516900	22594300	26938400	27058000	27934200
Ddx41	19653000	16142400	16543200	15613200	15924500	15459300	17210800	18407500	18939800	16127400	19281100	22103300	16405500	18251200	18997400	16047500	19128400	21255200	14729600	14872100	15050600	17134000	17088800	17262200
Atp5f1c	349921000	263867000	497446000	427307000	417641000	333100000	510588000	364200000	493393000	402413000	545081000	495367000	463863000	462968000	363671000	310485000	406802000	392711000	592152000	477327000	455496000	430392000	447642000	411051000
Ddx1	158610000	144760000	157290000	156054000	161610000	168614000	166240000	167733000	166594000	157990000	179224000	167437000	165279000	160958000	170025000	167132000	159478000	165948000	157071000	161070000	161226000	175233000	159173000	155801000
Map1lc3a	10106000	16769900	21772300	15533400	13878100	16806000	12634400	13453300	17489200	12072300	9628280	11540700	15005800	19430200	16323100	18954000	17602300			13553300	15752400		8719600	13174000
Brk1	47079200	47317600	78887100	40253200	68833900	64919200	53481700	52074900	59865300	65806100	58761200	51829500	46715900	60326600	47259300	56111800	54630200	57219600	50217400	48964300	46592100	49977200	53537200	41709100
Mgst1	55023200	25974800	18265500	39005100	50326900	29884400	49595600	30717000	57756100	44952700	21674500	48052700	38726000	27883600	68644600	22681300	68802600	46516800	65851400	32329200	48503500	46058700	40845700	56515500
Nsmce2	7526390	14866200	10662600	11357100	13078900	11550400		10886500	11053600	6603080	10464000	8805720	9481770	10666100	10752100	10373600	7462540	7920580	9778780	9508110	7280580	5853350	7148640	6834120
Cbr4	49137300	52059900	49164600	52452000	43661400	48103600	51305000	50673000	53736600	55205600	47485100	48061700	52856500	57678900	52838900	52673500	50287400	51234100	62637500	77542300	55548200	73995800	73673100	66310600
Smim14	8030220		1764470	7330500	10566700	3512100	2789870		4438490	1038830		4147720	3762240	1082840	9841560	1551450	6158010	4225830	12210800	1609470	9518890	6441150	3123650	8056660
Fam3c	56480300	60558400	89145600	69229900	64543700	76504000	69458300	68342700	67792900	70231800	52938400	61696600	50758000	55837300	52286400	48382700	43645800	45912800	86078800	102491000	86075100	79250900	92114900	62379600
Yipf1		5828580	4427010	2093830		4824170		8084600		5641260	4193600			11201200	870339	7970620				9744710		1757310	3620920
Dcaf11	10125700	7908730	6820460	8970680	9499020	8511740	8145220	6655360	8027190	5163080	5176550	8159860	7884700	7295270	9681870	7710540	11736200	8597340	8519560	8154760	10895700	7923580	7343730	8390920
Pus7	11873900	9994620	11531500	9752820	10991500	9866050	9997370	8988800	8466380	8058220	9452690	11887000	10221900	11213800	14336000	16037400	12068400	12369200	10252600	9173190	8019790	8979530	8730590	10373200
Sh3bgrl3	3233020000	2497390000	1938820000	2155690000	2702720000	2458830000	1381030000	1516600000	1543840000	1650570000	1251620000	1337020000	2150850000	2072320000	2195400000	2463780000	2467070000	2256630000	1927190000	2013100000	1862300000	1991840000	2228300000	1912100000
Golga4	18793900	16465100	16908700	20164500	19381600	18998800	22853100	19869700	21778500	20324000	21534400	22162800	19749700	18023800	19734200	19252900	20750500	18515700	17596400	16114200	17547500	15993400	19824300	13451300
Ubap2	5111240	8073360	4135140	9753100	10068900	7526670	7559730	6545430	6406290	10537700	7876850	8701260	1810720	1605120	973263	3414390	1743600	3579170	4275080	2072130	5388680	6894150	7211570	5563860
Tmem168	21456600	18295400	30550400	21002700	22519000	21215400	23416100	31729900	32308400	26252100	26730000	26005200	25072400	33266900	23087800	25176000	25464500	21704400	24637000	32001100	24244000	25990300	27017000	24208000
Kdm4b	3923480	3752540	3540450	4203120	4208460	4846420		3664470	3385610	3738450	3574880	4172990	3580680	2698400	4991640	5100610	5269650	4879330	3212930	3505010	3031420	3597790	3670820	2899190
Znf622	17977200	15515400	12988800	16841900	17070700	17796300	17075200	13884900	14307500	15563200	13107200	18752500	13441600	14108400	20416000	18945300	19319300	20569400	13986900	13272500	16868200	15878200	15925000	15793600
Smap1	53818500	80312600	81007500	71311100	47836500	63957100	67182200	71477700	80389500	57675300	51105700	57756000	64155200	58538400	47882300	68436100	51705100	62150300	65361200	56281200	56207800	73743000	55408900	68946600
Tdrd3	2309190	5067650	3525920	4427980	2683760	5938150	3969520	4408360	5120050	4644320	3367450	4828400	4726800	4568270	3936270	4104450	3724930	4430140	2659010		3375130	3139160	2782060
Rusf1	7159520	10547100	7881930	13208000	9592720	12738800	8733900	11137100	10090500	13891900	7526310	8168660	14495800	7126750	9976030	10099400	8671020	13482100	10170500	6377990	8654130	11363900	13035200	11508700
Usp3	3328680	3179730	3041620	2323950	3715940	3214550	3085590	3532340	2016600	3270400	3753670	3466750	2484730	3142390	3491080	2646430	2608090	2937580	3454030	5236790	3320730	2845420	3015080	2975580
Ncoa5	34569200	32061600	35136100	23795800	26139600	30135600	63658400	54583200	60780900	54087500	67217600	65332800	29729200	34543700	41208300	40672000	42232700	39259200	37651000	26475500	36910200	33187600	36681000	31616500
Csde1	61863500	88977800	95414300	84110700	73292900	104280000	87305600	92801200	98240300	94735200	58330200	89268700	82050600	100265000	81365200	91788300	70500300	81305500	64661500	68277800	62526800	60368400	66661300	58996000
Tmem19	2627940	2339890	2599690	1699300	3290150	2904360	2661260	2104550	3501630	1421740	2127300	1911040	2477740	5629370	2691500	3092790	2906060	1819990	2558280	4972950	1854440	675352		1364600
Golga7	22707200	19623800	25170500	18928400	16141400	21604500	20170600	25133500	24652800	22254000	15702900	22160700	23917000	26556300	22060200	20241400	25579400	22481100	19187900	23928000	19047800	22969400	23097100	22152700
Rbms1	48409900	44178400	39623900	35317800	40057100	39025300	65056800	59219900	63267600	76534000	46393000	61311600	53956500	32858700	63366400	52461000	61313700	43691500	40298600	27871200	46936600	46597700	48681300	45037000
Fbxl15	2418110	3438610	3201370	3160300	2350850	2347460	2863420	2193030	2372910	3271430		2387350	2742600	1769280	1935340	1951010	2118100	2870100	3689460	1958040	1946390	2331590	1145840	2932130
Nmrk1		408054		3523180	1794640	1088560			626100			506126	1126590	985548		1523210		1093630	376231				4195650	444190
Ubl7	3729320	5791130	4788640	7312300	9820300	7310280	7342560	5225060	7333910	7598210	3435140	6159670	6774420	3906420	4320340	5804200	3685790	8943550	6322070	2615020	5200590	7683710	6699260	8156050
Usb1	1982260	2084630	1199070	2120300	2023640	1556450	3640430	3323330	4894840	5080260	1773400	4511430		1693320	1377820	1310640	1625050	1905150	1342030		1950400	2249330	2206470	2349900
Vps11	170227000	108321000	105142000	102055000	96516900	104583000	116581000	123494000	124429000	108446000	119728000	124185000	91635800	103160000	164970000	118394000	210142000	94298800	151403000	124239000	134617000	126220000	136919000	115650000
Man2c1	47807200	46345200	47898700	47066900	46479600	44787900	41667900	35340400	36921000	42465400	39075100	44915400	36808500	39633000	37557100	39821500	47110600	43820800	46555800	44612100	39939000	49670300	51896600	44603300
Txndc5	157322000	163456000	205455000	178757000	182868000	181672000	205689000	212910000	226098000	199621000	245024000	204526000	184533000	233215000	198622000	233518000	224605000	171961000	133237000	167668000	107755000	112476000	136069000	102839000
Anapc4	25636200	30980900	29325000	30979700	31674200	29034200	27542900	22186400	26328300	23372000	21507700	29644400	18104500	23294600	17395800	30044400	22953400	20889100	18170400	19071500	20618900	10436400	10163400	14185800
Hkdc1	984105	1575040			1552930		3002180	2778570	3143850	1828710		1036900	1220200	1027750	1403180	1609930			2144490
Slc15a4	33205100	30709000	20980500	25509100	39024000	18888300	35028500	33556000	43288900	38715600	9995710	35809000	23870100	23304400	38507600	26898100	35320100	31108400	53434000	46963200	66284000	54698100	38695100	46484600
Sharpin	1027150	2337830	2580450	2711720	1716770	1799220	2129250			2465830		1401780			1603340	2483990	1302060	1624930	2578550	2153280	1635280	3103260	2139770	1849680
Plekhf2	24923600	27352800	22405800	24946300	20617200	26955400	26924600	31515500	28776700	34358400	31242800	27858300	27511800	26757500	25896200	27411700	28106600	20346900	24128300	29670700	25801300	26942700	28663200	23434700
Ubtd1		5261230	5476420			6164780		6566610	2849890	4952880	7063820		3762410	5431380		3644190				6169910			4032660
Setd3	39424100	35211800	49151800	40389700	47158300	40167800	37720000	32940600	37035200	37279100	38036200	38405500	40442000	38424700	34115800	33743200	33451400	37087900	30818700	29793700	30902100	32650000	30831000	35849200
Daglb	121176000	93135900	107020000	114457000	122865000	99461500	87250100	88440600	101966000	85581600	79510300	102100000	104373000	93012300	139603000	100232000	136520000	125974000	149574000	125399000	157844000	139190000	143584000	147012000
Polr3d	2436010	1633300	1962430	2257530	1617770	2252740	1529550	1953250	1776860	1716740	2856050	2786460	2475590	2258470	3249310	2316490	3268530	1859280		1464760	1400620	1831380	2215540	912284
Ndufs2	122405000	106958000	120495000	116343000	125818000	114290000	97227500	97864200	99207200	102698000	76440000	101159000	130804000	132287000	132987000	117542000	135155000	110050000	130518000	133393000	120515000	121294000	132243000	117716000
Snx15	8439480	8902970	7650610	9153480	9344530	10036700	7007890	7029460	7893530	11463700	7945020	9557790	8661100	9242570	8186300	8252060	7486440	9537940	12942800	11618900	11042200	13578400	13021200	13896000
Psme3ip1	18079700	14471300	22274500	17690100	14598400	18009900	8547390	9880570	6987160	10625000	10373500	7915580	21515200	20473200	17415500	13364200	16575300	16795500	10641600	18282400	10005400	18021100	18317400	14300700
Cdkal1	8176940	6828060	6857900	8224170	6712510	8361430	5834690	8301570	6967710	5516550	6323060	4825560	8014030	8735210	8704720	9732350	9576390	7095600	6592170	6541630	6102090	6676580	8637560	7134180
Tafazzin			2887930		1781130							559710		2018020		3125030	1958360	1546710			4270650			1216190
Fig4	20288500	21034600	24622200	21839600	18989600	19506600	20748500	20754300	21086700	19583700	17875900	20485400	17463400	15617300	19422000	19759700	20753900	19349600	21210600	16898000	20837300	20957800	21542400	19130500
Rabep2	7235350	12992900	7250250	8912860	12554300	12164900	9714590	10879900	9676450	11433500	11654200	6435930	7019450	6210920	6100200	10803400	6150370	7805210	8879330	10208400	7447090	7963210	9718700	8572230
Elp2	15614900	15340100	17176600	17903000	13870600	17510600	5806760	7579040	7313150	5811530	5182340	5302030	18117300	19104000	16797300	15761800	18267800	12670900	12747400	14281500	14207900	13604200	13492100	10447400
Prkag2			80840.8													134573						148139		152385
Gne	13363200	12038100	15623400	10697700	15868500	10616500	8227010	10174400	7529020	9994790	10532400	8189850	18122700	15789500	16641500	10741600	18216800	18664300	13382600	9822550	17683900	19344400	13914000	20536500
Fubp1	119170000	80361000	70166300	87279700	114480000	96584400	102904000	73480000	104430000	102804000	82961200	113339000	103270000	75431800	113073000	85801600	149469000	130581000	157208000	72522200	102849000	120406000	101522000	148030000
Lrrfip2	26086200	30940000	29804100	32348500	34700700	35393800	42518500	39178900	43320400	35978400	25179400	37713100	30178800	30846300	28334000	32400200	27425900	29475900	34950900	36374800	36099400	37596000	32668500	35072800
Spryd4	14595200	15039200	14037900	14353800	16667100	11940600	16371500	22843300	17249600	17693100	7058920	12343700	15267200	16764400	15354200	13944400	16810400	15302600	21373000	22414600	20324500	19921900	16679400	16497300
Eif3h	106056000	100576000	76815400	112369000	109155000	89297900	90215700	91189900	82801000	121180000	114405000	86238400	112478000	109313000	118925000	119184000	107861000	124610000	113151000	102071000	102357000	110275000	114746000	117034000
Gcsh	186961000	157708000	212633000	160292000	162922000	173937000	149746000	161725000	189524000	149011000	150214000	197017000	161893000	193511000	193489000	181405000	183080000	178477000	189834000	210507000	181422000	152296000	194432000	165292000
Snx11	11854400	13040100	13345600	11164800	15611900	12381300	15154700	13755000	15866500	13544700	8225110	16671100	13613700	12797900	12514600	14936000	9365080	12534000	19308900	14534600	18437500	13641200	15967900	14383400
Wwox	5122750	6383240	6240140	6907180	5636800	3332150	8147500	6285930	8541880	6742660	6529890	7824530	8448120	6223220	5938250	7987220	5921370	5505440	5424580	7589380	3779570			6978520
Strbp	44445600	44408800	66666900	46037500	42673400	51672200	51290600	41830500	50639700	51254300	48546400	65066000	53000200	60579000	49694700	41839900	48774200	53666400	34908500	47867200	35376100		35684300	38046300
Hdhd5	18774700	19252100	19853800	18789600	19005800	15262000	20083700	20558100	18506500	22268700	20876400	17433300	18731400	17786600	18937200	18915700	18914400	19005500	30787100	28964500	24818100	25808000	30088900	32563200
Rrp9	24704200	21977900	25433000	26962700	22097500	24646900	32870100	30099900	33896000	28751900	32330200	31375700	27986600	30548800	29948800	28334300	35397100	26807900	27821900	24356000	26976800	21208000	22284500	18607500
Dnajc9	43407900	41487800	48632900	38096500	55876000	42297000	20631900	18761700	21623300	16451400	18898200	20238600	27635900	34507600	29447000	29690100	25229000	39131300	29459500	31761800	32746400	30517100	34795300	35709600
Yars1	97216600	101737000	94095100	103959000	106323000	107370000	99715500	86657000	92169800	92637400	83086700	96844300	107402000	96805600	101987000	94903000	92540500	102164000	113546000	95945800	105202000	109090000	95750900	102547000
Taf5l	1702790	1348730	1416060	1717260	1524830	1830650	2217570	1663850	2210130	1460850	678795	2181040	1708360	1618590	1257180	1772090	2154320	1352320	1475970	1124950	1762170	1709180	1678400	1162360
Ascc2	11835900	14764900	15396300	14002900	14562000	17169500	15815500	18215000	16447500	16549900	15365200	17609800	11994700	14336600	10317700	14074000	10183900	13085700	8748580	13730000	11001300	13627900	13717300	11744100
Cisd1	32517500	49381700	34503600	37862800	42693200	31304900	35462800	38724300	40359000	51377300	42234300	34614200	52608500	49447800	39884800	46131900	36550800	55073500	40311600	46208900	35717800	42871200	41897300	49956800
Dnajc17	816482	924670	581375	1394160	1844240	960417	1592580	951323	1681410	1044090	1042920	1464060	981928	466494	1354160	961619		1556240	787602	594022	1193180	1481930	982118	1601030
Rbm47	55929800	64343500	69771300	67388400	61735000	51511100	73211600	64746500	83119500	65030900	71148400	80903000	49743200	50723900	50135300	43489900	52536600	64268600	60149500	49276400	58004100	56494800	56372100	57871000
Dr1	108266000	98931200	120920000	97955400	95607700	108669000	103348000	98618700	95351600	101990000	72034800	98293100	86702500	86894400	77500000	92412600	85148600	80866900	102090000	98810000	110538000	103964000	102930000	95883900
Dtnbp1	12484200	22406600	23782700	20433500	19684500	27841300	19248500	24326800	17017600	25251800	17251800	17685700	20017000	23148000	10478100	21327200	9012200	15144000	17208800	28045700	15198900	21196600	21785800	19889400
Ash2l	17081700	15910300	22751600	17723900	17773800	17616000	21938300	17017200	17484200	21248600	8688470	14635300	18945900	17255700	18636500	15166000	16505900	16853900	15485200	17353000	15063400	17576500	14979100	12818800
Kiaa2013	23298000	22929300	23165900	33996000	32914500	28977500	44128300	37020300	45391200	38426600	39710600	44725900	35108600	22859800	31273100	29367900	27662200	39500600	39014100	26118300	32110600	37386900	37388100	34724500
Gorasp1	29453000	24089800	38592500	30680900	33722200	20974800	36947300	30945500	34575600	40502100	24459900	37476000	41560900	41427600	37747900	24632900	32824000	28695000	44217900	36517000	38619700	37306500	33269700	35536700
Dcxr	46501100	74747700	63799400	75048800	50732900	65746300	37238800	41042800	35684900	60649700	37864800	38577000	70121400	79409000	44047300	57102200	45657100	52956900	78704500	99233900	67044100	90306800	100638000	94262000
Zfand2b	7144260	6949970	14139500	7363400	6686190	10142900	8470720	9375340	10663200	10025300	4300840	10667000	8077490	10497700	5059510	8103420	6338590	6623910	8312080	6606480		3871750	4465030	4539900
Erlin1	68837800	70210800	67442400	64818600	74370600	57592700	76309800	82922700	83384400	81861600	63475500	89727500	66322400	71502100	81316200	59405100	71832300	67965900	50304900	64400400	56400700	44484200	59426900	49705800
Pomgnt1	9441180	8400140	8745080	5646960	6977870	7367100	11392900	11550700	13107800	10349400	6411140	10612500	8923030	9605610	12861300	9932840	10725500	6873350	7316050	10730600	8678630	14242300	13077800	7893500
Rabif	35933800	30158900	17028000	18856400	32604100	46328300	15605100		14038200	29940300	8745670	20812500	12830900	11016900	20342500	19710700	21325300	34617000	24245500	13569800	24948000	34785200	31084300	42221200
Trex1	30875600	32951200	33013300	24453100	33289500	41541100	186256000	210709000	203609000	190344000	211318000	166647000	37614100	52996700	34832900	46950100	45044000	31495700	43456200	60947700	41250400	39957900	50778400	44556300
Yif1a	4852360	5675680		5914800	5210350	2688770	5823300	3988140	4661580	6944110		5179840	4331950		4341150	4436840	6612750	8855360	7478680	6223650	6785640	7640570	8804040	11855900
Pex16	1596240	3375630	924904	4934430	8773550	2793590	6407410	3750170	7498010	5148430	3041320	4306090	3984780	1828160	4414940	2886920	1740290	3641720	7584000	1747890	4209600	4866180	3842080	3425120
Vps36	27662700	34988700	21981200	27174900	24795100	21193500	21908600	20805100	17310600	25620000	19314600	16558800	23253100	23575400	23011000	21456800	25986500	26758100	28892600	27350200	29535900	23139300	32483100	34426200
Creld1	46507600	39863900	56783900	46295200	71028800	35997300	46992400	54482700	43970800	52679000	41285000	58232100	52944000	56719600	56599200	39610800	55440900	50716900	38528100	54957400	43241800	47876000	52019100	48248300
Tmem205	143741000	113248000	79874700	103646000	82752000	99980400	110796000	106161000	119032000	131886000	91615600	117773000	103872000	137093000	162989000	115126000	161503000	149200000	141342000	154147000	123957000	130651000	162926000	157424000
Pnpo	10872300	12013100	14098800	12157800	8666590	14098700	8050430	8777820	8399630	8614300	10202100	8867100	13947600	12965800	11489000	13137200	10694300	11394400	15551000	13959100	12168100	9930790	13573500	11941800
Dus3l	13100300	13320600	12897400	12446000	12010900	12112900	11696100	11618900	10561200	11627900	12704300	11718500	12836100	12666100	12833000	12997800	13920500	12895200	16275200	14324300	14469800	15461800	15222200	15664700
Uxs1	7251900	7014800	8336980	6364650	6972150	7146150	9195440	8674980	9453470	9378380	7943460	8512400	9528180	9632480	10358900	8788580	8872390	9176360	13235300	11827600	10986000	11905400	11341400	10406500
Osbpl1a	22998400	21756700	26277900	23882400	25890000	23447500	26508300	23997800	30557500	26388100	19312800	26176600	27900800	25886600	25322400	25079500	23277700	25147800	29901300	28087900	25940900	26776800	29922700	26178200
Wrnip1	552641				374991	765206							346216		421891	700949	480197	469347		402666		600146	628144	389060
Pip4k2c	41973400	38511500	55896300	44554100	39564000	47010500	35828000	38199700	33320900	34949000	45363600	37257200	40280400	41912400	33418200	39312600	39002800	39231500	37948000	44418400	38814700	42978000	43651800	42897800
Basp1	23478500	13852700	11203200	36442800	28073800	17312800	38576700	16000000	29377800	19577200	5041310	25568500	20194300	11874400	24479200	12667400	19740400	12275100	54200200	27030600	34389400	52410100	42913600	34803000
Siglec12							12936200	11157400	12258500	9912470	14662900	14378900
St3gal4											424565		481249										282172
Mapk8	2498910	2614460		2276690	1821190	868675	1177950		1124060	1297740		1502840		1176240	1888230		2155420	2329000			1349550	1086020	1573650	1301670
Dcp1a	4380430	4897710	3653010	4599460	4836130	4503730	6162000	5776920	4630160	8333500	3506560	5692290	5820530	4942100	4776220	4740710	4864870	6092060	5827100	4254110	5190500	4433520	4747200	5386810
Wasl	6978370	6232600	5319140	7992940	7670320	7201810	9569870	6913680	8578980	8035610	9742140	9765100	5763630	5144570	4700280	4723960	5423690	5680890	10460800	4552440	7549220	8577060	8470460	6221060
Egln1	749637	2251840	1766800	4489840	6087440	3557740	2733370	1252480	2288960	2149010	1659980	2245960	2410580	886290	866630	1676440	585032	2884740	5833420	1001480	3146530	5476100	3880610	4308450
Baz2a	2090990	2151610	1500820	2517900	1612640	2085850	5359580	3872740	5902310	4382570	3936340	6020800	2210170	971324	3472570	1394510	3067060	2266310	2607670	2060740	2083370	1530590	1810940	1477150
Ipo9	40698100	38841300	33910700	41740700	42222400	37785500	31139500	30018000	30518700	27913200	17335700	30030700	30410100	30744200	32643600	32245100	32980500	35806000	27829700	26133300	31410500	31687900	27115700	28077200
Rbm5	24623900	19964300	19947000	18442100	25223200	18275300	26745300	27862300	30464800	27468400	12323500	26366900	20832000	19824200	26987000	21019000	26205100	20242000	18973000	16314600	19860700	17037300	17406200	16170100
Atl3	170098000	123823000	168619000	149992000	116752000	167952000	191142000	161053000	195671000	165166000	131469000	215931000	191526000	178805000	182999000	155189000	181406000	139037000	174461000	232965000	164772000	140979000	173607000	167072000
Asl	108787000	102637000	79731800	91599100	110222000	73705300	57205200	60158200	54919200	76129100	42760700	65959300	84957800	77032000	72760200	73370500	79661200	77798700	90358000	80925700	92487200	96802500	91505300	111015000
Atg13	5583660	3895990	4316110	4568460	7048680	4558430	4110900	4431450	3761740	3516660		2253870	6446420	4905720	2790840	4310030		4001580	3990760	4246690	4882350	4623560	4331470	7045930
Arrb2	248626000	142614000	133994000	174120000	204782000	150038000	195084000	146918000	196156000	142309000	123065000	216784000	97222400	74513000	156404000	83259600	176505000	114967000	220818000	112552000	220929000	177935000	163145000	188901000
Tent2	1419260	829879	1394490	1651380	798148	1678300	1616140	1588840	2141200	1443950		1689870	1599370	1822540	1959010	1307680	1999760	1686400	1130180	1250750	1373260	918384	537461	885243
Snx4	77791900	78005000	73657500	78303200	75762200	72004200	56355400	49569700	49305200	59758200	64637900	61106900	59345400	57336900	59388400	57751600	61331900	65783500	67608300	58803300	66429400	64044200	67843900	72550600
Thyn1	74667900	60517000	75170500	60994600	65162500	66441700	54444300	54998300	50833300	63025100	52276900	76924500	56116100	74401500	67654400	66649300	69196600	85366500	54149900	68466500	61674800	55596000	74575300	77064900
Mtif2	18001100	15417600	13104700	14291100	16445500	16960200	18385000	18015400	18962100	16245900	17954700	20306100	16985200	18375000	19177500	19402700	19925100	16288100	21369100	22308400	19649700	19973000	20798500	18082100
Rrp1b	5071970	7990900	7331960	12172200	10156300	8606820	11023000	11770500	12187200	11524700	9823720	9251650	9864960	6218840	9396410	7856600	6383700	9396010	6741440	4340940	6306820	9166150	9307580	6352020
Rnf126	7039250	12731300	8669430	8200150	6114040	7594280	8757450	6061560	8084680	8037200	8653810		7041100	6815560	6340200	5939840	6998870	7166590	6744770	4536660	10171500	5559340	6211300	6347460
Uckl1	57251600	46924600	59157200	50146300	51793700	58296800	59150300	58034400	63031400	52757800	55050600	62013300	52858800	58145100	51616100	52228900	53219100	58616100	64538200	76106400	71194200	71611300	71530600	68617400
Arhgap35	2378170	2146750	3159100	2654500	2254210		3111860	2053380	2526330	2609130	2408110	2165770	2100810	2478630	1572080	2272720	2922910	2566010	2144460	1482310	1958400	1892110	2089030	2471130
Tbrg4	18401400	18573200	20008400	20394100	16436000	18511000	19739500	21341000	21554300	20402400	18707600	20012800	24705700	26893400	24727800	23319500	22334100	21059600	19485000	20989600	18867700	16916800	17415700	17286300
Ferry3	16859500	17146900	18384100	14893500	16419200	17223000	13545300	16647800	15672300	14542100	13347700	17780300	17367200	18658800	15464500	16698900	17575600	16436900	11811800	13351400	13169700	12079900	12967900	10568500
Uap1	4768260	5359970	8251360	5573330	5584510	5352040	2634060	2648210	3692860	4176960	3665600	4514740	4441250	5258460	4025050	5310090	2832200	4022280	1890880	4105680	2336420	3194390	3249150	2141470
Bag2		4258000	6079130	2646010		3718140							3656990	5472980			2879340	4870980		1724370
L2hgdh	4370240	4341960	5301780	4204980	4381630	4318250	3348800	3745250	4341740	3710870	2853240	3419420	4532320	4331240	4643280	3823460	4316960	4310790	4454920	4282700	4118870	3337870	3383170	3247590
Nln	48578500	53764700	52331200	47464900	53839100	50157300	46834500	50537500	49933800	53047300	48950400	48021400	52604500	52349400	49998100	52134800	51061200	57828200	48825400	50087600	47279700	51345100	51870600	51300200
Dera	57584900	63553600	55249200	75090300	64407300	55519500	56211700	49072700	53746400	56508900	61167300	52903400	65548800	59527500	54568400	66722300	55514100	68344500	55545300	58169000	50357600	42824200	51813200	54151700
Rab29	14551300	14861600	12585500	16922300	15515000	14543400	22485800	22338300	23588200	27769400	11843900	24945500	13038700	15783000	15081800	16102800	15373100	13645200	20875000	22818300	21474300	20371900	21775000	20534500
Rpn1	491035000	495501000	697308000	543426000	497632000	534452000	632260000	577569000	640259000	630261000	650370000	568150000	584644000	534400000	743642000	643935000	619228000	609254000	551735000	521154000	522652000	492097000	476855000	529124000
Rmnd5b	2467710	2080650													2779240			3082360				2924610	3128400
Twf1	237168000	294772000	319844000	361796000	296731000	357087000	300533000	301371000	280696000	294353000	240142000	253156000	291297000	303588000	199297000	286232000	194898000	235065000	375165000	393730000	362536000	376612000	379752000	365728000
Mettl13	7013810	7013310	10741700	7981230	7817730	6959320	5094410	5285650	5809580	5825620	5886490	6512010	8262550	8351610	7585460	8300440	7553090	6069140	4812200	4965910	4567690	4969030	5998880	4711670
Prpf6	44553700	37550800	40673400	46373700	50490900	43419200	52917000	46593000	56004900	45664500	45606500	53348900	46915900	36515700	48911700	40056200	48729700	53175500	46523700	36669800	49792500	50066700	46923900	47954000
Ptgr1	96725300	99924800	107374000	95089000	88406300	90803100	54228700	51859700	49228700	62293200	48112400	56626900	75120500	83393400	61442700	71159100	73059200	81944800	75971700	77306700	74919000	81483000	84015900	84651800
Camk1	248243000	178145000	239043000	168599000	200353000	185262000	110418000	93028900	113723000	119038000	67628200	124884000	140852000	153425000	171653000	157998000	199070000	165029000	105145000	99291500	125748000	165906000	168941000	169594000
Ndufv1	88293100	100272000	93411900	114383000	102388000	108786000	97047100	96743800	108890000	102120000	80324300	101205000	113799000	96772600	113617000	108029000	110847000	110960000	131089000	101668000	114411000	109290000	128638000	106003000
Ythdf2	46608400	17579100	18980900	27921700	40248700	18436500	38248000	20138400	41791600	22617400	38573900	35457600	29429500	17380000	63865600	16734900	57777500	24694400	38611600	13199700	43821200	24811300	17392000	22785700
Tmem63a	11572600	10461400	11286300	10662900	12130000	11827300	9643080	13013100	12693600	10616400	9561390	12658500	10161000	10619300	12553000	12383400	9873410	11753000	18949600	16850100	19095100	19535500	21474200	18155500
Ppan	18165600	11825900	17549700	13493600	8944470	7992240	18271000	10939700	15756900	10321500	13989200	10371200	21729500	17395300	23152400	14920500	25029100	24731100	14584100	8677380	8532760	17652600	16070600	15744000
Dnajc3	121788000	116643000	126824000	104599000	108968000	109654000	115137000	127958000	120494000	117705000	87465700	117767000	139285000	140304000	136775000	130449000	137728000	111372000	93378400	116854000	93212800	94766900	88167500	80721500
Themis2	78219900	76902600	81848900	82626900	72654800	78070900	216913000	192460000	191227000	208282000	213674000	210608000	74750200	69076700	68888800	71520300	72817000	71806400	69065400	64136500	73416100	75626800	72110900	69860800
Lpgat1	11853400	11359800	26687100	12289300	11030800	10905900	10311700	7299140	9285140	9777350	8784980	10898600	12888600	14595700	11333800	11566200	9507460	11919000	10319600	11814100	9201380	9443510	12432700	11913500
B4galt3	569061	520313		600169		614402	1716570	1435760	1459910	1152130	1905510	1559980		1014050	1306690	1076470	1046010	559243	1022300		1125070	813279	764546	827939
Atpaf2	5088860	5032260	5238390	5615350	4711530	5329110	4389770	3496550	4059810	1795840		3160780	5635130	5621330	5805380	6137650	4933370		6089920	8222050	4311190	4523080	4231950	5138650
Ptbp2	159596000	474257000	428020000	382070000	383052000	405954000	444727000	508660000	369884000	612917000	433488000	381278000		376757000	175006000	484592000	168354000	324575000	311708000	414122000	222804000	404968000	399439000	411655000
Ttc1	13097500	26245000	24637300	51402900	82317300	45485200	58058500	30989900	63992000	44516700	21879900	65399200	39238100	15022800	24711100	30228100	13040400	42913700	65333000	13932100	38673200	43745000	49386000	39972700
Gbp7	11698700	12784700	12015300	12073200	10078700	13149800	82472500	84795100	70396700	93587800	81484000	86423500	11135000	14813300	9113100	14022400	11661600	12058700	6395340	6384400	6575020	6261420	8781160	9359440
Dusp7	11125500	3675810	2472820	7999560	11709300	3937640	1069530					2018070	5798790	2553830	13209800	3109920	11253400	7131730	11172900	1918780	7087260	4656400	3789250	4943570
Fyttd1	11708700	22398900	16205200	25635400	20581200	19168100	20458000	23953600	20587700	27981600	26878500	16349800	21774000	15665200	22671400	21740500	11442200	13294900	21964800	19417600	19399700	22785400	26682000	17754700
Grhpr	13643200	13148700	11238100	11173300	12469200	11677200	6748460	5758840	3858590	10459300	4467100	4988280	10152700	12020800	6310870	11312200	9972880	10818500	9564820	13634000	7734390	11860700	10057100	12153500
Srgap2	100435000	100913000	103375000	113369000	111820000	114943000	134685000	138233000	140427000	143503000	121158000	138706000	115283000	105510000	110097000	113675000	108133000	109776000	102634000	101946000	106955000	100058000	98433700	98121700
B3galt6	8630100	7381440	7547490	8408940	8621890	10087400	12972600	11121000	12132300	10714100	8957720	11162800	9099230	7310190	12098100	8574900	11972400	9253430	11891400	12987900	12918900	10077200	10883800	7811530
Bmp2k	48157200	42482600	38497000	47857000	47082700	37982200	43108400	40539200	46104100	44172100	30538700	43729000	44934700	41450300	46799300	41755000	47354400	46184100	49709100	43329700	50500600	46079100	47433100	50082200
Pcca	69539000	93257200	91266000	71301500	97673500	77071200	93448500	94127900	99718900	86573800	87533100	94350900	104909000	101809000	100350000	106449000	112898000	87987900	107759000	107902000	89146700	117314000	106087000	90970700
Tmlhe	54306100	59082300	81571600	63819200	65475200	67111000	58634300	57475800	58533300	55713100	53356300	61534500	71303500	75946300	63098300	68084400	62121600	58451900	80839200	94286800	77465800	80478700	84376300	72360800
Dnajc24	10114900	10387100	16215500	13564000	9389090	13952200	5418120	5880470	5849030	5904040	8390360	5738390	9353420	10509100	9480210	10963600	8974230	10069600			8508510	13070700	9513060	8229450
Ugp2	190000000	159352000	191734000	144385000	218350000	159456000	125828000	132818000	120866000	148209000	140920000	163338000	132399000	162018000	155587000	156792000	138836000	179965000	155534000	170578000	165504000	212668000	180809000	218694000
Hyal1	30713400	22695100	23222400	22815100	23963800	27736700	25764300	28521200	23271100	28742200	38038600	29566400	22806700	22892200	31441000	23748000	34098000	30985200	33489600	33258700	32251800	38391600	48739300	44392600
Sh2b1	1208640	1379680	1020060	1699540		1089750	1772150	1335340	1428190	1833330	1280020			1081370		1249610		1251370	1447440	1787610		2022690		2989640
Slc35b2	38997800	53634900	46256500	47820200	43036000	40822100	56936200	55908900	60392700	61182300	27065200	53786400	51112400	54541700	45458600	52820600	43024000	58404700	43643300	46809300	38345900	38215900	40375500	43458500
Rab4b	77739300	81097400	92355500	73040800	90513000	77630300	91269500	82189500	90455300	86390300	78949900	83604100	73675900	84258800	76266700	82207800	77851200	77453600	77380500	77332100	69267400	68794300	87414500	80688500
Snx18	27149900	48452000	50265500	44148000	37579100	51336400	40120900	59481900	40721000	72838600	91558400	41567600	24819700	21302500	18879200	32297700	20898200	20712700	44111700	39661500	36295500	61751200	66278200	37687400
Fgd4	20547100	20660600	23369900	24127400	23481100	22908900	17360300	16908800	17558400	16792300	14130300	15672100	21108800	17923200	15871800	21396500	18405800	19076900	19711100	17216600	19253600	22810500	20260400	24029600
Asb6	14291800	18975500	15886000	12408300	13155900	14073800	18312600	41005800	11146600	18454900	12500000	18128000	14026500	17638800	13756400	18534900	15385400	18261200	9418770	15647700	11292500	12669800	12420600	11331300
Dst	3921360	3219460	3851570	2972370	4198600	2600730	9991740	9026140	10545200	8935460	8755030	10802000	4204970	3771410	5258850	3394400	4997000	4173330	2996180	3319860	3300740	3155100	2831840	3025740
Mia2	22950000	16756900	14994100	19679600	18727800	19178100	25146800	19503700	23348500	22637100	30584300	21949900	20622300	24004300	28042300	22309500	25210800	22975800	25118800	25728700	26860600	23338100	28723700	25578200
Plxdc1	74028200	75112500	76058400	74845400	78187700	78471400	42698700	39957500	42859000	41820300	26040900	44342600	56889400	53751700	57515600	55999800	55233000	52441500	40054900	43007400	39665200	31415600	37776000	33857100
Pofut1	52744400	36211100	33852700	43131700	47590700	32532000	47463300	36001600	52997600	49716600	44677400	62884400	41111300	35737500	65610200	29940500	66294300	48072000	60087200	40772100	50428700	48904100	47373100	50208600
Smarca5	54429200	63536000	76483900	67259600	69242100	71084500	75747400	78531800	76656500	70770200	62369400	77029500	73982000	74743700	65552100	74161200	60316200	68646600	56503400	61450900	53989900	54029500	59755600	49551000
Lrp1	1254130000	603612000	770731000	678868000	792966000	754324000	402177000	421822000	429198000	413565000	354942000	487031000	480186000	480141000	740171000	436847000	788177000	637902000	565972000	583015000	579404000	771151000	579707000	643160000
Scpep1	540460000	648912000	796599000	602063000	580241000	614602000	567823000	733961000	696503000	614092000	684699000	577614000	698315000	742612000	621133000	637324000	562045000	462430000	861856000	1056150000	832742000	688447000	956770000	695084000
Afg3l1	16354600	15705500	18261000	13733800	14219200	15712200	16495200	17011600	13582700	13532200	15314400	14458600	16809600	19211500	17211300	18423500	17455100	14405500	12608700	17312300	14634900	11657200	15659600	10958100
Frmd4b	10876600	9222870	7296470	6849910	7302320	6800530	15775600	14980600	14147400	13616100	10594200	17358700	7200580	9012460	8927850	6661880	11446700	13182700	3535350	4000910	3896630	3443680	4410950	3624000
Supt16h	100290000	103584000	102205000	99703500	96938400	105943000	93572800	101765000	96370500	88746900	72569900	91640300	105027000	103958000	108433000	106341000	104510000	100888000	93590500	89479100	96746800	87896800	91207100	81142100
Fdps	171348000	166507000	108713000	155207000	125339000	128405000	85358400	75231300	66423600	89939300	88161200	70618200	144859000	148575000	120635000	124154000	136503000	162183000	44665600	40095400	36636400	42420800	49964300	52747100
Gmcl1	1925600	2765410	1233390	2343840		1423420		1765070					1069720	3274850	2756000	2166500	2198000		2346180	2468610	2150310	2253270	2162250
Wdr7	30852200	33294500	29815900	35232900	30353100	31832000	29059400	29361000	29565700	28640900	23671400	28281200	35092200	32626400	32870000	31358100	32055700	31662300	29783700	30732900	34886000	33403000	32326100	31673500
Fads1	27257900	22542800	20342800	21658600	21911800	23219300	13541300	11708600	12534700	9128710	13957600	13840500	15095500	21842900	24710100	21950000	24666700	22223300	11991000	12128500	12363400	11136300	13592400	13219000
Hlcs	1230240		1111160	1358180	1382110	1079970		483751		1102930	642701				543558		1253140	744734	1805380	2261290	1554720	1524450	1451410	1694740
Vps16	137582000	121210000	138134000	125526000	129455000	124425000	126866000	119538000	129862000	130531000	122328000	133064000	132004000	137972000	136203000	123218000	137835000	122289000	169089000	167336000	158148000	153008000	152610000	156444000
Msi2	5695530	6745320	5735450	5382640	7908010	6193700	6703640	4977370	8683480	8180800		5430420	6988600	5719840	6952430	6596580	5964040	5236540	7995120	6332290	4453700	5553850	3660100	5734210
Ivns1abp	8322880	11035700	10875800	10994500	12260300	10065900	4878500	3679410	3570140	2914550	5971380	5079470	7710360	7474320	5826360	6833820	5948240	8022060	9725210	8294080	8931660	8053020	7464250	9289850
Als2	5653790	1654450	3520630	2811780	4233060	2562390	3553630	2182060	3661240	1318260	1968940	3792090	3111640	2871020	4944020	2295900	3949320	2863480	4219860	2795700	4232120	2714120	2928220	3138750
B3galnt1	6484740	7293320	7832750	7578780	7134300	8789170	7186470	9351710	9898590	7306960	4686500	7460310	6369780	8071240	5174850	6734270	5022200	5419360	5578430	7493160	4711410	4279930	5146800	4075780
Brwd1	1628530						845032		1227490				2198340	1892150	1309740		2020770	1414220	1165530					341868
Bicd2	20213600	19114400	24697300	19360400	22706000	24470700	23814200	26114200	24404200	24471300	26049500	21778100	21546200	19347700	14091800	20746700	17304700	19240500	18291900	17043100	18616000	19392100	20326700	19970800
Med6	3793990	6394550		5138700	3164940	3832480				5338260	4209910						4911850	5476530	5931650	2878530	5828050	5043950	4545470	5792680
Rab31	301849000	308121000	340935000	265422000	289594000	281343000	287637000	286311000	320744000	308639000	296090000	301384000	331625000	318613000	307514000	318490000	332956000	317360000	281148000	282723000	243985000	252307000	292760000	288996000
Eed	18129400	18602800	28089500	21452400	14943700	19960000	18343100	19399100	19592900	17930500	12012100	19250500	19346100	20744200	17578100	21147100	17379100	18188300	14744300	17329400	15898000	11867700	14277200	15177400
Tardbp	325165000	249017000	231300000	269511000	288044000	246091000	354557000	294022000	340014000	336813000	276738000	351517000	258142000	233809000	388924000	236277000	373058000	304052000	327662000	229815000	311270000	268568000	262195000	295327000
Hnrnpll	48507400	49611600	53621700	51390800	53007200	50207500	59157100	56105000	55650300	55915300	47829700	56340500	74812300	70505800	74081400	74824500	73847400	71430800	47136900	50045700	52683600	47988500	49567300	45375700
Lrch4	53054600	54000500	54508500	50682100	53963500	53735100	54609200	49070900	52795100	56743900	56601600	52079900	48545700	48340800	49428100	51340600	50993700	43955200	61222200	59414900	57737300	57001800	59854100	53602500
Etfdh	66908800	31213400	63053100	28434800	35573400	29130400	36797900	40036200	37748500	42245500	43409900	43649000	61727000	45517600	80791300	34262800	78676600	55517300	52974700	59623900	64513200	91011800	78795400	71560800
Tubgcp2	17500900	9437040	8220920	12475400	14206900	8802450	12542500	6675440	11634100	8104460	6084520	11622600	11271800	7857220	16284000	7224700	15225600	13380000	17062400	6567120	14762900	11695300	9377500	12686500
Acaa1a	351908000	322806000	304782000	314097000	324175000	308732000	436788000	383627000	434949000	468521000	386570000	408056000	350591000	357984000	422516000	376840000	388075000	382758000	408707000	400240000	357785000	411983000	383061000	400194000
Coa7	7997920	11500200	15604300	13733900	14098400	17161800	14021400	9882810	16036600	9853250	13381800	13198400	18268100	18905600	14691400	15676900	9828640	17984900	15177500	15789200	10328200	12287300	11905300	15991400
Tf	11305500	11699200	12820800	14135900	15965500	14971000	6814120	4887930	8558160	5814930	4801790	7532200	10530700	5893500	8956860	7015140	8966500	11889200	16871600	11695400	17528200	16686800	18914800	16097100
Klhdc4	4861180	4427120	4530890	6223160	4887780	6988800	5898780	7317770	7490560	7328260	6262500	8721510	5489730	6160710	5835120	5268180	4797960	2940920	3715430	3711110	2998220	4592360	6028880	3353260
Sh3bp4							6528490	6792920	6314810	4951750	4890700	5079070
Exosc4	14695600	13961500	14265600	16176400	17366100	15480300	17029400	13955700	14867500	14264400	19204800	17204000	17870200	18014900	19371200	14819000	19425700	16478600	18469900	18014700	19033800	17157600	17527400	16753300
Rheb	56895000	90517900	86158000	88097500	81802900	86932600	76504800	80225100	73272600	91238000	48989700	66976000	90280300	78854700	69972600	92892600	58976000	76693900	97915300	96539700	93709100	106141000	95893000	89460500
Ube2s	7706600	8447200	5778650	7093530	7555770	6642680	2797960	1486820	1378280	2258980		3233210		4162810	3729960	3732530	3639850	4442660	5236750	5842780	6805380	6175820	6670480	6341390
Bcl7b	16623600	4554410	8196770	8158560	12058900		13055600	5791330	14681100	7391620	18320100	14152600	11000200	14675500	16311800		15044900	10551400	12392600	8338230	12463500		12734100	5473490
Tmco1	44915700	65641800	47768200	65637200	62462100	69737700	87651400	71395100	90313700	71668200	66670500	84252500	65782700	46780900	73353500	57728200	55428500	78008100	74760700	46907900	61036400	71061000	75708900	76905200
Cog2	20983200	19486900	19649100	20233600	18292700	19936200	20063400	18823600	16896200	20918500	25355800	19889300	17115300	17052500	18144400	19396500	19064800	19480600	20663000	19706100	20431100	19149400	20049600	20715200
Galnt11	366571	395383		227222	350745		426568	251382	257684	431939	288974	360936	196679	275762	641063	532928	629049	323965	655040	660007	816276	505500	550265	417248
Sf3b3	225303000	204922000	221073000	195398000	239457000	233158000	250899000	255770000	262766000	223919000	254122000	253611000	206572000	223478000	257418000	236270000	260425000	212959000	187278000	185074000	199032000	177788000	194789000	178863000
Golga2	49306000	40351200	46438400	46665200	51335800	45080200	73657800	61521300	70156700	63042000	64517200	70301400	53800700	56511700	61554100	53030800	62983700	57475200	58786600	57340400	52767500	51613800	51542900	55057600
Cyrib	211524000	195598000	128824000	181100000	172543000	153313000	122862000	130703000	127362000	130521000	109565000	130090000	126505000	134691000	153115000	148488000	170721000	160342000	195240000	168033000	185751000	183180000	170716000	210289000
Ddx27	54294000	54169700	61004100	54697400	52711800	56210600	62378000	58689600	60928600	52560600	50217900	57917800	68529000	74222100	72962600	70386700	70922100	65750000	45781000	51525700	48007900	43874800	46316600	40950000
Alg1	31780500	23045200	21034800	36527500	44266300	26991100	44077800	25379900	47917700	27393800	23796200	43846700	29612300	14715300	45069500	19909200	34349800	35022400	57855900	16245700	48183200	39097300	38631100	35738900
Dnajc14	5616950	4025770	4208320	5291860	5028270	5403430	6717230	6478060	6321790	4099050	5493990	6662940	5240090	5169190	6487790	5604230	7223520	6244490	4075910	5472630	5715470	4783370	4862380	4763780
Slc41a3	7660630	8475560	10403700	13478800	10178900		8008680	9839940	8053320	8478500	12667600		17295400	16201600	5818620	6227370	8573520	7537260	6942320	16026600	7854100	6429770	11806600	7205200
Mrpl37	39703800	31548400	26192100	25597200	33732500	27344800	28164500	26162700	30433400	28934500	20282400	26035800	28137400	35096000	42230800	36084700	45642500	30754500	34756700	26997800	28134000	26850000	26471900	33208400
Tor1aip1	335749000	349901000	396667000	309625000	453986000	348242000	599344000	612943000	603604000	703490000	849451000	804340000	350757000	404841000	348206000	318830000	302537000	408108000	434634000	469531000	487529000	510041000	493938000	525347000
Mgat2	59989300	46560000	60031100	45413000	51454600	44861200	67828100	71256800	70619300	63357000	60429900	70881200	59311400	66343500	82946000	58364600	76741600	69368700	62712400	76825600	77817900	71142400	71003900	69234400
Cryzl1	61026200	59137500	61157500	63331800	60404800	63550000	65202600	60770300	65885500	62270000	49499200	65828700	58323500	56545100	53888600	55653200	58924100	65691000	53592200	51491600	57917600	62576000	60343200	56137700
Polr3f	2383390	2749270	2341450	1790090	2216110	1697150	1306410	1409340	859606	2224040	1427470	1820060	2275720	2310710	2337640	2701920	4174490	3776290	2200310	2387530	1775050		1236660
Pdia5	2771080	1468950	1491830	3503360	3662710	2333310	4835370	2019680	4120980	2096520	2251590	3711730	2984820	1202920	4343010	1767770	3623680	3363160	4708620	1135170	4126530	3391020	2765280	3584180
Imp3	17921300	16689700	17574000	16779000	15095300	17057600	23264400	23268800	22112200	14985600	26950900	22002400	20075800	19183200	27351900	23729800	27349300	26228300	13843300	17631800	13297300	20289700	19700500	16645100
Mfsd5	7281850	5751380	7227660	4451930	7473020	5084730	6184760	6886060	7607790	8172910		7755510	7258960	8822800	7881250	6592060	7415660	8131480	5434530	7299270	7060590	5986340	6035420	7293000
Tnfaip8	36668700	41441200	28719300	37675000	35175700	31264000	30895200	35277300	32441800	38127900	35178400	35516500	33836200	35989000	35402700	35754200	40200700	41327000	32684500	30909800	31849000	29064600	31637900	34866400
Macrod1	31520500	35737000	24907600	32484300	33119100	25868500	26465000	35249000	29535800	37625900	34657700	29619600	30659700	31019600	32642400	29339700	36608600	33009900	42779000	45786300	41594700	38921600	45954800	37669500
Dars1	223477000	288701000	313814000	300133000	261714000	301991000	209940000	240661000	201307000	238287000	231729000	208955000	261509000	269526000	198667000	252901000	211863000	225414000	226341000	272924000	247718000	256518000	270191000	230327000
Traf7	8288460	8344040	9964620	7422400	11052800	5926740	11163000	9787550	9223880	4910720	10254000	11462400	10054100	8025830	9728480	8708840	9184680	6162930	6415180	5289150	11412400	5888270	3182550	4851960
Itprid2	12298500	14242700	16928400	16681100	13456600	13465200	19820500	17795100	20980900	18225200	16863000	20167100	12189000	10702500	8695380	10079200	8769810	11477900	11420400	13175000	14082900	13262100	10833100	14804400
Ppp6r3	27446200	32078700	30189500	33953800	33728400	32839500	30719000	31390200	30601000	32192400	27667700	30596900	29566000	29443000	26047800	30349300	24931000	23843400	24557500	25174800	25750400	26094700	26273000	22159100
Mthfd1	126892000	118746000	125426000	128806000	127586000	125309000	99286800	92645800	89980100	99429600	78024000	100731000	116195000	111918000	115118000	116312000	118788000	133721000	106235000	88543000	105604000	112198000	106081000	106810000
Pcyt2	23838500	29551400	24158300	33113100	46462500	30270200	24215200	20439900	26897000	20929700	14160900	26768000	27099900	20206400	26581200	27010600	22904300	40756200	29427100	11146000	24182400	24175700	24854500	26329900
Fastkd2	4721260	8396830	3749010	8100660	7959020	8486180	7345820	8878150	8907000	4521790	5781360	9111360	7770270	9861560	11816600	10005400	10568500	7787990	8665220	10098000	9784960	8134220	9322070	8978980
Tubb6	4156190000	3270610000	4800390000	3209740000	2857100000	3839180000	2660250000	2163380000	1982160000	2585790000	3278440000	2527510000	3306550000	3071060000	2278890000	2364270000	2747470000	3230440000	2516820000	3138560000	2659860000	3034490000	2897140000	2917140000
Fam76a	11999500	14435000	10035500	10665600	10807000	12914900	8668980	7925500	8041070	8847600		6425700	14812100	12517400	11649400	13520500	14451400	11570300	13849800	12406200	9725980	12519600	11653800	11636200
Prmt3	14470600	15620900	17338800	16654200	16641400	17161200	14314800	13538200	13913500	12217300	12483500	13331800	17938800	18007100	14440900	16939900	17671400	18601800	11724300	12323000	11509700	11387400	12288000	11185200
Pdk3	8797060	11273400	10226300	18255800	26797500	14563000	24977700	16006500	23261600	17448300	15476100	24028000	16488900	10101100	14552700	12992700	10171100	20127900	19953700	7466080	12040800	14323000	14411600	13499600
Gmppa	60828500	54825600	62441200	57248300	53892700	56865500	40837300	36042000	37928800	52505600	41789500	50769800	41854900	49566500	49112100	51772300	52402100	60193300	49172400	53738400	45692200	56582200	55295600	59029300
Znf330	13637200	4342230	3558550	9173080	14102500	5345330	12127100	6366430	12121400	6188130	5670330	13202200	7716580	4664580	22941700	5259490	24591100	5998480	12661100	5061380	11740000	8965140	7459870	11105500
Clip1	34929900	35297900	39730600	37611100	44789000	40945200	43047300	39885000	36685800	43429500	39477300	38610900	32656400	34757000	30190200	31572900	30479200	32824100	41732800	45203800	48466600	50050200	44073400	47163200
Far1	41718400	45219000	42051400	46084900	39850400	44247500	26489100	25119300	25133700	22915100	21625100	23806200	47736700	46889300	47409100	44675900	45092800	45769100	34121300	33733100	32419900	33409400	36077800	35529900
Nop2	59907000	62096800	72529000	64680100	63381900	70235700	80476000	84050600	83487900	82120900	78543600	73732600	99821700	92747500	99830200	90470500	92203900	76977200	61935000	72436700	59279400	57660600	65967900	52346200
Nelfcd	19309600	23466400	19309900	22025400	17637700	17529500	18651400	15351500	17949300	14622600	14859900	16746000	15671900	24963200	19666200	20164600	18730400	17203800	18666900	18883300	17813700	16645100	18334200	18938300
Kctd10	1634280	5977380	5857040	1490880		4472790	3871220	5852400	2756950	4865130	9908210	4365290	5922340	7609710	3715050	5949980	1951810	5938340		5517590		2081410	3558540	5493880
Glyr1	41665300	40374500	40591500	45229600	40727900	43562700	58216900	58232900	55611100	52552200	46362000	54815100	41532900	45679500	49666600	44770700	48908000	46157100	48826900	54734800	48438700	49513100	50063100	48569500
Mtarc2	82985500	61277300	59718000	70054400	84029000	68990000	95835200	82805300	98122900	76849800	71464400	90884400	88079500	79072700	112967000	85352900	132483000	84842000	90370100	72978900	84909500	67772400	71289100	71147000
Riok1	846552	4423290	4406610	3930430	3184410	5084110	3502970	4432910	3167150	3109440	4050620	3868040	3636360	4261860	1799230	3907730		1858200		3178720	1887690	3376580	2411860	2598050
Pycr2	66920300	72012500	72726900	76032600	61719300	68542500	73661200	70014100	72562600	74240700	81480700	65976800	78531900	82484700	71821000	75258400	74869900	77189500	91857100	97151400	83451500	89472200	91963800	86377300
Lrrc59	559651000	486088000	483118000	478844000	556004000	485087000	730393000	690272000	722434000	680486000	809398000	744168000	513297000	571074000	602819000	568920000	638498000	643375000	568799000	596724000	566053000	572142000	595285000	582952000
Chid1	24444800	28249400	32316800	27468500	28858600	27686200	30061500	32391700	33331400	33056800	34310200	30613000	40343000	39052300	36510400	37393400	39148200	34828200	30557800	31246400	28469800	29108800	32497500	27058900
Prkx	10787500	12929500	7401800	9387810		9277410	35794300	29077800	28641900	27118600	31143500	29093100	8449250	13715400	11542800	14836300	9364280	17282600	13802000	12221000	15292400	12819100	12335600	15603900
Phaf1	17452000	12232000	10892800	14045000	15688800	11708000	12370400	8551060	11810700	10766900	7627610	11146400	12360600	9797960	14276000	11960200	18231200	12274600	16562100	9086940	14880100	13080500	13987000	15666200
Ppp4r3b	5376430	4546960	3711940	4777380	5314130	3893790	4141570	3958650	5044710	4759340	3232310	4814140	3711130	4219340	5240780	4663870	5726860	5791010	4321990		5359460	4448180	6117430	4771190
Pdia6	1215190000	1084800000	1177980000	1158110000	1139940000	1134890000	1335910000	1327640000	1456390000	1356780000	1248460000	1326410000	1391690000	1431920000	1481740000	1364600000	1419480000	1365020000	989204000	1003760000	925157000	903311000	976632000	974858000
Pde2a	5279520	5776270	4161160	4291110	5159730	4359150	5875360	6574830	6300830	6162450	4936080	5640550	3257440	4062000	5248960	4258740	3971390	3568500	2180310	3169340	3609830	3428710	4024060	3503160
Kif2c	8592980	8638320	7049630	8385660	6393280	8201680							2019990	3814000	3805140	3537780	3721930	3628750	5522770	4738870	4062480	5062420
Prpf3	20878400	19050600	15874800	21316200	21987900	18580200	27768900	20780400	23669900	25127200	25572700	23832600	18980300	17908000	22387200	21407000	23709500	19772200	24143500	20146200	21932200	22244100	21314500	23301000
Krt5	729776000	963475000	460347000	741411000	1173610000	763963000	475994000	1016580000	580981000	924643000	869803000	922424000	646770000	778487000	627953000	403241000	710579000	545815000	1050570000	951877000	923203000	1497670000	1067940000	439779000
Plrg1	65983600	56904000	55709800	52119200	55615700	56924900	68101400	69164100	81900500	70548400	51681700	72702800	72506900	70753600	77385200	59011600	68266400	52988200	50517100	65797900	58244500	59066800	66855500	48868500
Pycr1																						4285270	6686840	6434050
Prmt7	10653600	9571530	6012810	12011100	9269530	10463100	6250730	7061890	6547040	8333110	5332250	6900870	8746890	8219800	10487500	11869200	12722100	11296500	7208640	6367090	8218300	8406680	8045980	7980340
Ubxn1	66863700	74884400	56453500	85170100	78130800	68649400	72654000	61420300	61624100	70349100	69559100	79490200	55089700	53488100	46253500	64599200	46329200	52063600	73969600	62357500	71462400	76368100	60969400	94456300
Trim59		2801760	2695190	3544480	3369960	3623430	2508780	2407740	2000070	1443270	1580000	2392920	2326410	2552210	4258610	2185110	3683220	2296490
Spdl1		18701100		33296000		22247700
Ggact	14291300	14291800	18242400	11064100	11723000	10888200	8548100	9708850	7990870	12379900	8460030	8769410	11540400	12287500	12275900	11905500	12336600	10871700	9404060	7863870	11057500	10801500	9660590	8976470
Dbr1	9086700	8986480	14090600	7901980	8891610	10514700	11340500	9672220	8995200	9204840	8776780	10272700	8379340	9451270	8044960	9380470	8504410	9229540	11502800	9203460	9708020	9054650	8422440	7544200
Blvrb	536488000	523028000	460868000	523445000	510475000	433622000	323253000	321310000	308238000	455628000	339029000	364743000	411133000	356442000	358749000	334934000	376033000	401441000	625757000	539864000	549955000	686231000	524703000	701166000
Sf3b5	3991860	20510100	13677400	31081600	23096100	24214800	30997600	23457400	27385000	42173300	31936600	24226300	27889100	13394000	10181500	22887900	6372060	20288500	29027100	13670800	17322800	29569600	28591000	20872400
Wbp11	34794000	33599300	32302700	33831800	30314400	34502400	36014100	35938900	45372000	36526300	30294500	42429000	34297400	38988200	25467500	37986200	28596600	30276400	30093500	34173400	28980000	28661500	27436700	33138600
Sirt1	3772270	2587500	3468130	3339140	3641500	3943120	3520490	3164070	3074380	2940690	2572670		3421300	3180930	2937470	3380600	3245560	4478160	2553160	2547030	3062410			2824870
Polr2h	16398400	22719500	20443000	23498500	20138000	26695100	19817100	22627000	20303300	21151700	21640200	18230900	26997300	22722000	19947300	25439900	19860100	19925000	19705600	17878800	14640200	18983300	20540400	16364700
Trpm7	3449650	2408320	4204090	1815900	4053650	4225100	2908440	2750590	3619660	2223140		3788400	2902020	2229510	2930840	3205770	2518460	3653750	2500960	3203800	1879050	2367740	2035320	2790270
Gtpbp3	5348030	6397920	5976210	5696260	6063770	4103190	5142180	4723160	5578570	5605450	6610850	4644990	6343780	6144240	6276680	6346960	6201780	5898920	8636980	8734570	6963350	6790180	6937050	8454190
Ear6																		3845010	11068400	3772790	10894900	8092490	6180550	7571580
Ppp1r16a	2240450	2132250	2036280	2320870	2153030	2736140	2101170	2345090	2629210	2605780	1171350	2793140	2294180	2930160	2377760	1579480	2197250	1804960	2426790	2602480	2908470	2434910	1354760	1531530
Camk2g	40994300	32767100	40108100	37325000	35116600	37341200	35603100	33084900	35785900	32417100	32038800	36924700	34703100	38592300	37728600	36341300	37114700	38922100	41248400	44969300	48774900	47721300	49905400	46182300
Tgs1	8602090	9198780	10358600	10804300	10426900	9992120	15001500	15076100	14637900	12952400	17830500	16330700	7660570	7822520	7917410	8590970	8421560	7880750	7701350	6040940	8385900	8205740	8983220	10902200
Glrx2	5944160	4139600		6858290	5750670	10242700		4291980	4645950			7549920	6288450	8481020	6604060	8593390	8063770	7303410	7558960	10258400	6642760		5707770
Mto1	2215110	2561850	2780390	2703620								1685550	3442070	3012340	3124180		3261420	2394830		3446640	1897630	2329700	2795060	2304630
Cic	14054600	17282500	38928400	22497600	22356200	16680100	21599300	14875600	24547000	20364600	26514900	28344400	21820700	24978500	10903700	18348500	11937100	13197800	11233300	10363500	10406900	9980710	13790800	11719600
Xpo5	21428200	23162700	17426000	25805700	21688800	21144900	18925600	18271100	20102100	20727800	16125300	19676600	24535800	22028900	22371400	21325200	19695500	24313700	16460500	14958000	16998700	19034500	18441300	18074900
Rtn4ip1	8615410	10419700	8711010	9199490	7841780	7911240	7690540	6711310	6849930	9280370	6984990	7331090	10128900	9921800	9554270	9345350	9022450	9999180	11748300	10328900	7236390	7905760	10726700	10713400
Med15		4726780	3326990	4066980	3925130	5030140	4256540	3869120	4303880	4318400	5441480	5221060	4105540	5322410	6326880	5156430	5892340	5956940	3085570	3538640	3446910	3354730	3697720	4025380
Aipl1	3017570	4025120	3582420	5013640	3254630	3799070	4096910	4322370	4268440	5013170	1660190	3504390			4513840	4403580		3155470	2388850	2891690	3344950	2783080	1868730
Mta3	44433900	62546800	17275300	20303500	60225500	19617200	71116400	64839500	30146000	80594200	99692700	63797600	32755700	18428100	34425900	56867900	36785100	44099800	61698200	17979300	52526300	61969200	63662400	69467200
Letmd1	17823600	34431300	44465100	35362700	38639600	37668700	38377300	48869900	38229600	49964000	38229400	33964700	44663100	45476500	19644200	42482600	21011700	35864900	49050200	61248500	38984800	59077300	72554300	46412600
Mpi	10204300	16101800	14065200	12594900	10644000	12992800	6188800	9452190	6223360	10978700	5185730	7680070	13547500	12436600	8340090	15559200	7621510	7051180	11014700	13040600	10856700	13958900	15943800	7614320
Slc12a6	22358800	21304400	21363700	20810900	19604600	19420300	23482300	21768200	25639000	22556400	18875800	25833400	16614700	15499200	18347500	16445500	19055700	19202600	21077500	18146000	23168400	19764500	20036300	19881700
Spred2	2199720	1540830	1384330	1424910	1702520	1743420	1624160	1731310	1700340	1675330	2202580	2316080	894887	1474060	1860840	1193060	1615120	1073550	2098610	2379170	2175110	1005910	1697940	1290780
Spred1	5314050	3626520		5824100	4279730	6121580	12102500	12266100	11954800	10240900	9200860	11739600	3074230	3866280	6530760	7333540	7863300	5209690	4814290	3670720	7320130	3118260	5672140	4319880
Mrps2	13920100	16476200	13846500	13832300	13465600	14763400	15759500	13470600	13923900	14117000	6213690	11628400	16992000	18350200	18129500	19212200	15790100	15938900	13655200	13474500	11110500	11833100	11654200	15575400
Rnf31	14108700	13749800	14262100	18711700	11535900	20398600	12104800	13070000	12431200	15123600	15995000	13976600	12376100	13700700	13609800	15617100	16495200	11551900	15833400	12690700	16160300	15551700	17332600	14104500
Smc6	7642020	367831	5874230	5776620	8794320	4170370	5045760					5532050	4747160	4266860	7447890		7501630	3140080		3440320	5161500
Cers2	36142400	109945000	89009400	72017200	68125300	89538700	77362600	116190000	88501500	108662000	80383200	65039500	96022400	149794000	55022500	129430000	41576800	75875000	62107700	126104000	54927700	78991200	86988000	68882900
Xpo6	6957000	8417450	7502100	6864960	10121900	6613760	4907370	6387930	5650870	9362770	2646510	5404880	8735960	5670450	7013410	5458930	9806900	5164520	3952160	4112280	2642420	4345610	2999680	4486280
Ppp2r2d	15656900	7871980	9185070	17460700	26008500	14004700	18396900	10238600	16103300	11046500	9459040	25758700	11632600	6218230	25502300	8456380	17245800	12630400	27033400	6040630	18294800	15142700	13114300	14535600
Trps1		138012						277153		287010	413226			45649		98131.3				107730
Atad3	43260200	81904600	70635500	47298800	43980500	54448000	52005900	64057800	55243200	52869900	45761700	45512800	67542800	64865200	53695100	72829000	54318500	64193400	45890200	55020200	40792600	58760600	66222500	62659600
Med1	11967100	11297400	11897600	11966800	10012200	10330300	11005600	11360100	11239500	12164100	9083440	13754400	10139200	10252100	10676900	10418200	12039800	11187600	8184790	11924400	8023920	8090840	10841800	8400990
Sfxn2	22681500	21852700	16679300	20244900	21861500	16715500	26406500	20258300	20851700	26412600	18983000	20753400	15780500	12715400	25050400	22383400	25258300	19870400	27020600	43271500	25850200	22649900	34825000	28000400
Slc8b1	1816540	774085		1181530							3358710	3277060					1937660	2118950				3359530	4508110	4300360
Plagl2							3422490	4530140	2962470	2320700
Edem1	49186300	45611200	35781600	34594100	38785400	51948800	44968000	46446800	41524500	35858800	14591400	44835900	42616400	41235800	46885900	45482100	48585800	34170600	36751100	51461500	28640100	28017300	41754900	27257300
Taldo1	832778000	1263090000	1295980000	971801000	878307000	1114680000	457400000	590218000	416975000	805149000	694197000	494271000	852402000	982414000	540057000	1004190000	654067000	541578000	797833000	1187550000	635713000	861715000	852603000	648775000
Hnrnpab	1015730000	989547000	1042220000	1006970000	986291000	1090560000	1279480000	1098240000	1106050000	1239550000	767155000	1271450000	1020360000	976794000	1117060000	1064720000	1156230000	1039460000	952464000	849776000	875707000	863369000	859815000	919232000
Myo5a	117881000	124795000	129186000	144844000	134446000	136537000	136679000	136900000	142921000	126937000	123773000	137733000	137939000	122395000	128146000	130499000	119825000	121834000	140713000	131532000	135868000	125332000	140316000	133532000
Wdr77	40373000	27761400	34843100	38403900	32712600	31075100	27568400	26785700	24297400	29042300	30002000	30270200	34468300	32074300	33420200	30126100	39357400	33661400	22949100	18758200	22629800	27121300	25144500	26581400
Ctu1	5755590	6196070	5105390	6685240	7300410	5875780	7714520	7567220	5693350	11120100	5407220	5691290	7295980	3822820	5556620	5934200	5275750	4728500	6859480	4774300	8061460	7006590	6834650	5093010
Mcoln1	4813060									2825790			2548210		4349950		3700530	2570570				4264250	4871370	2971630
Ghdc	25231000	19226100	29654500	21539600	18916100	23023800	23079700	22592000	25786900	23359500	25834500	28039800	24575800	24008700	24791900	21532000	24771700	24060000	20657600	24389600	20673800	18361600	22640800	23384500
Mrm1	6549800	4029060	6380470								1092680		8016120	7011220	7459060		7166770	7739890	4014020	8286270	7769480	7594380	7800360	5641580
Slc33a1	11618800	12870500	17562900	13832400	10156200	13442700	12914800	14333700	16252900	12219900		13442000	11858700	12274800	12645500	12771200	13122100	10314700	11215400	13011400	13886600	8286350	9254210	10533200
Ophn1	32348300	28120200	16264900	33748100	26950400	30425100	27927100	29175800	32701700	31852300	28793400	29633400	26684100	6455630	25487800	15318600	30586900	17154900	26934400	25249400	28924700	22642500	29910300	25498400
Thumpd1	51387500	53597600	62107800	61271600	54127900	66868700	53256800	46771800	46910800	48437600	47196800	50678100	47223300	52423900	48183800	57382400	50600400	50246300	42563900	41320600	48748400	35355400	42485100	38336200
Mlycd	14673800	15902200	12263800	16018300	12374800	14049700	14458900	14672200	14881100	15468200	13501800	14026200	17184500	16758600	16870400	17916400	16355100	16489200	25558900	23573600	21451600	20739800	23521200	25090300
Nrbp1	48407100	51715700	42389100	55138300	44796700	40596300	49431700	46600000	44558700	53357400	39968100	52675700	39144000	40422300	38035200	39937600	40952000	40304000	57906600	39321800	50628400	42609900	43705600	45230700
Dhrs7b	48031800	41656000	51783300	42819400	47169300	46726600	48024800	50544400	52143200	47396600	44463100	51496300	51554400	51684000	48590000	47999300	51845400	51575700	49849500	63988200	48135400	52193900	57879100	56475600
Derl1	48118900	61700400	31987900	46730000	46074200	43375600	50458700	52888400	57639300	68662500	25422500	49557400	37723800	40181800	47316200	49561500	41036200	56311900	48505400	41360500	38809400	34447600	40511300	48222900
Rfc4	22065200	16996700	19323200	16479900	22078600	17426200	15518800	11085600	9776310	11214500	19660800	14777800	14524400	16610700	15993200	16124100	17569300	17347900	18954400	12929000	15328100	14576300	17912600	15467200
Rbm43	4967620	3957430			2771630	7973270	9819250	8422780	8774820	9925570	7976180	12128300			2411430	2853330	2624260	2995330	2720950		3203780	3395350	3435230	5192700
Apobec3	89467400	131760000	16744300	14350100	22269900	121249000	72528000	295872000	56657200	57017100	72534800	248301000	7653350	15262900	92833800	18604900	83676100	14427700	14761900	80237300	14332500	12277400	12844100	12166200
Nans	140866000	126149000	143037000	148844000	145615000	150541000	95760200	95173200	94334300	106834000	104404000	99572800	127328000	126352000	114476000	132638000	120560000	145635000	134282000	119225000	126645000	155246000	142576000	143024000
Def8	2292320	4833310	4673350	3902740	2252880	4442070	1562990	2264170	1674390	3476150	2596430	1351830	2163370	2725900	2587810	2540660	2501290	824854	2919040	7543680	4736740	4038600	6317330	4619440
Atg5	44242600	41583400	35158900	44281600	42321200	42896500	34143800	32790400	32755400	47487000	13136500	28943100	37995400	34830700	33979000	39156700	40311900	39212600	49789600	45537500	46947300	52493700	43828200	48528300
Dhx58	32824500	31697200	33848000	30948300	32793400	31005600	79868000	89530200	79742600	82433900	91064000	81824900	24319200	28645400	22097200	28561000	26270600	28358200	34470600	32435700	35408500	35800500	35234700	40403800
Ifitm2	47788900	17385400	12727100	19107100	24937800	13342600	39974200	27347900	48861600	28600100	10240300	42167600	15573600	17467300	42515600	11672800	43845200	16924400	71067900	28781800	54814200	32591200	29120700	39614700
Cdk9	12619900	16198100	12069600	14459700	12805100	12365500	13692800	12841800	13302700	16365000	13115700	11006500	13995200	14445700	13173000	14214400	13241600	14861200	15038500	13984800	13303800	15974900	12290800	12690000
Mpst	23970000	23232900	24997700	22958700	24124600	22807400	19816300	17065900	17901900	23294400	13729800	17824900	26112800	27540400	23650700	27311300	25387000	25347500	27680400	30904400	22373200	28035400	27003400	26906200
Stoml2	67813000	62567300	60643100	67585900	63408000	55416200	70861400	61758900	73470800	65110300	56822100	65535400	68766100	78606100	74349400	75053100	71518600	64426400	91334200	88662700	70239500	62177000	70225700	79474000
Mvd	42219400	34554300	30467500	28419200	41145700	33734700	23902800	17943500	20574900	24078600	14455200	22984200	41227300	39559700	46124100	38364600	42174100	49465300	10825800	8586430	8518900	13247200	11988000	11859200
Psip1	54082800	27096000	23244500	30268900	39199000	25309900	44025000	32071900	37665700	33422300	29601000	39694100	24242200	22049700	39048000	21053100	40330000	26878800	32668300	25472700	31643800	28102900	25804500	24145000
Tnip2	6842970	5676050	4854040	6948640	6421830	5735240	4273820	2848810	3802890	3653950	2916760	3567440	7809810	5973810	8319200	5664050	8948720	9656030	6077690	4520660	6939950	7415730	7550360	7647360
Rpp25l	2760310	4315490	3336460	4602030	3004910	3949500	2886290	2352000	2478950	3570300		2082230	3838940	3814270	3138540	3714700	3744490	3905080	4807900	4723800	2721270	4545850	3170750	4946240
Psmd6	166879000	171199000	117580000	162324000	120109000	124836000	116184000	121893000	112455000	138875000	99898900	124647000	140417000	139278000	129828000	130482000	145003000	179395000	146226000	140384000	138302000	141720000	151628000	178391000
Rap1b	614537000	630208000	657781000	620184000	702383000	690545000	828006000	875267000	841874000	895478000	775874000	795647000	689495000	710106000	635619000	753900000	594639000	564325000	842844000	928463000	780187000	710657000	782234000	643311000
Klhl22	1702420	1457030	2188640	1423300		1327510	1039050	1085470	1383110	1033510		1393520	2048940	2302660	2167520	2120030	1824820	1683800	1762790	3375590	1976660	1695990	2110100	1726740
Map4k3	14406600	13202400	14397500	13929100	14913000	15976400	16501200	16917700	14736700	15987800	16384800	15700500	11127100	7638060	10934900	9720900	11147900	11818300	15014500	10183100	15483100	16869500	16375200	17472200
Cdc26		690082									507743		1006300			574704							906863	684928
Homer3	58230800	23866400	19840400	46238100	72225000	31193300	45855800	16883500	37313500	21155800	17675300	42326900	30208000	13284200	60572600	20326900	69284900	40114700	63580200	12502600	50820600	41821800	32802300	53576600
Sfxn1	86769200	92695900	134401000	142576000	83561600	69728900	88729900	89237000	90138400	90297400	138639000	82572600	116183000	140384000	128092000	95866000	122039000	157900000	103954000	99301500	167151000	158223000	92440600	112942000
Nmnat3	10316000	12468400	13010800	13576100	10200100	12376900	10417500	10594200	12089400	11691100	8158300	12379800	11049200	13415800	11666700	13455900	11659400	10359200	12654200	15140400	11702400	11684900	11848200	11095800
Smarcd2	37506000	35345800	36552600	40358800	35149400	39116200	45836200	48332500	50949400	48827400	58541200	50580800	43353100	40379600	41936200	40206700	45360100	50954200	43315400	37487200	36933300	41229100	45521500	43635500
Gatb	8374900	7508730	8474020	9433400	11391600	10440300	8039420	9835430	8159370	8595810		7934340	12688500	12044900	10981700	12321400	10906600	9999440	11593100	12309200	10360700	9814790	10067800	9512460
Stk26	1090750	1119990	912152	1834840	1564140	1528370	1305470	1044110	1091610	1008520	848685	1961330	1129490	658750	680181	725363	644583	998383	1069390	712852	1139440	1087260	2207270	1284000
Adi1	15812700	13522600	14026700	10210300	12378700	13952100	2914330	3380910	3684580	3787750	7278710	5880090	12064800	13365500	10523700	10014600	11505600	13219100	7182170	7105230	5602410	9190410	8877980	8966180
Stard4	15720400	10759100	9603830	16286600	10218700	8902920	2691510			2890460		671414	3491790	5856260	11728100	5604260	11027600	13778100	3542330			6439710	6549090	5022270
Abhd17a	5373470	4749580	6723630	5000150	5459280	6650710	5316950	6015790	6063510	5527760	6309100	5332020	5475550	6173710	5762250	6368540	6266710	6067720	5476910	6139490	5930380	4913940	7083770	4301460
Acy1	1369940	1702160	2529400	1683420	2102350	2307860	1425240	1833090	1646520	2007790	1617250		3440290	4477500	3266520	4681270	3299070	3917880	807127
Lims1	112892000	151692000	174578000	150162000	135751000	177248000	135171000	162269000	123254000	144347000	124436000	125273000	169670000	162066000	107207000	151606000	108921000	130153000	103077000	134166000	120892000	111035000	105755000	114750000
Gorasp2	72976200	81139100	65942000	83483900	107802000	84891800	80537200	82935600	83154900	91765200	46397200	84345300	80775200	85687400	86108800	85462400	74019200	84771000	118682000	97315500	99010800	106037000	109807000	114835000
Eif3m	79198400	85886200	59598600	86745700	81218800	75133600	78719600	79603300	72068300	83570400	50963800	73129400	82956100	85159000	78195400	87894400	86388100	74723600	83788400	78324200	80673100	75129900	65158600	69008500
Nxf1	22655700	18068600	18498800	19400400	22466000	18899000	25973600	23002000	24356100	23609600	20007700	25351100	25327700	21109000	29813200	23651100	27969000	20082400	20898000	18198100	18650100	17499400	17580800	17672500
Hadhb	225434000	217589000	212997000	213371000	170670000	209971000	185235000	179424000	193135000	217605000	180957000	184739000	257687000	273762000	229938000	220530000	255242000	233539000	285943000	346602000	241051000	262176000	276196000	299791000
Trabd	17033400	14647000	14907400	14204500	16597300	13020800	17172100	17063200	17470100	14533900	12611200	17918700	17290500	17422500	20315500	17666100	18247600	15268700	14618900	16438300	15275000	14975300	14388000	15941300
Actr3	1654920000	1518080000	1636940000	1418990000	1613470000	1389550000	1243610000	1164230000	1268550000	1261620000	1074890000	1232070000	1273050000	1309670000	1232620000	1365060000	1304700000	1260690000	1940050000	1627510000	1704180000	1557090000	1501650000	1810370000
Pdxdc1	51554500	58047600	61253000	64126100	54732800	61566800	55863600	60906000	51299700	57374200	59057200	52582300	58604000	59395000	44265000	55892100	45792900	57891200	56744000	64247900	56567000	65619300	67912800	64629700
Ufsp2	43845800	39782300	38149000	37938900	42873200	40907900	43954100	45092000	48526300	42813000	32383200	43942900	42755000	40270100	49339000	43673400	46785800	39134500	43820000	42392400	45029100	41885800	44825600	39532400
Arfgap2	31152100	35800400	33893800	38611800	36781100	46102400	32453400	34983600	33719700	36776400	34214100	32399800	33588300	30901700	21241900	36272700	24878100	32139900	33174400	30232700	34323700	36024500	32029800	31138600
Emilin1	5169580	4756060	3968200	5240960	4452440	4403100	2809370	2925350	3439540	3960270	2330000	4222250	5502270	3882860	5743910	4820900	6326500	6220070	3737320	2697810	2738870	5060890	5364910	3560830
Prc1	14014700	11177700	7007850	13448100	15214100	11904100						6890050	986971	3039280	2978350		3662550		12124700	8820210	7647470	7921630	9961520	7712940
Nono	413969000	287157000	484980000	227152000	211370000	266244000	384296000	406164000	439904000	420538000	470739000	498202000	410435000	444284000	436615000	361779000	471852000	418184000	268326000	401708000	307247000	339092000	391001000	365871000
Pls3	234437000	242514000	183188000	199066000	235131000	190686000	147380000	144365000	132345000	177878000	123910000	151777000	158121000	172732000	166421000	178000000	176721000	202373000	161266000	146178000	166439000	172283000	152058000	177395000
Rragc	259430000	231785000	259614000	233892000	200873000	246073000	286341000	284149000	304137000	250096000	153570000	282922000	215376000	206766000	226713000	228742000	233936000	191040000	347488000	399853000	349399000	288204000	375730000	326583000
Med24	6252090	6774610	5858130	6684060	5946400	6451440	6160280	7968020	6637510	7475240	7400820	6969270	6646070	6084220	5618730	6698420	5047000	5393070	6229410	5618080	5736540	4807330	6264630	4959170
Psat1	41918200	44590000	48451800	52738000	49774300	47656600	29527300	27529800	26636300	30370400	21124900	29004100	44737000	42409700	33862600	40025000	35564000	51729500	22816500	24559900	21284700	25771500	26104900	26807000
Tab2	5447060	3958900	3016600	4421290	7122540	7474760	6332870	6366330	6069000	8439890	5805460	7649810	6048040	5469780	6331700	7155910	6933370	5071650	5738540	4454310	5275220	8096990	5683020	5832540
Rtf2	17370700	14511900	19300000	18687200	16440000	18536200	12315100	11293500	9014700	13076100	7116770	14054800	13870500	15440500	18431400	16532300	16050100	16186800	11584500	12928500	12136100	12411200	16004900	12104400
Hagh	28309500	28929600	49385400	29765600	51245000	29287400	25387300	10761900	29704000	24171200	8962350	34243300	39219200	36001800	43151100	32780000	35084800	38496100	52637600	39232900	35833000	40285800	34039800	33455300
Vwa5a	1152710000	791055000	954584000	703689000	774451000	809697000	485212000	522573000	536024000	706574000	746674000	725155000	683447000	798078000	982297000	767178000	1070620000	887083000	587094000	656556000	658288000	920684000	976363000	1004690000
Unc45a	11748300	14083500	11636900	12739500	12146000	12642300	12809800	11218300	9995330	12354400	12320100	10821800	13045700	14633900	14503200	14246700	12594900	12036400	13242500	11341900	12294600	10875100	13411200	13617200
Me2	59011300	58270900	56974800	59166400	71072900	49963400	53275400	44282700	53527700	44369500	51799600	58575900	52662700	61739200	64007600	58859300	60425700	63873300	66787800	62082800	56292700	47551300	55774400	61800900
Tmed9	269733000	308003000	422305000	347091000	342014000	347145000	346647000	384160000	387090000	331744000	428454000	451115000	379691000	389842000	289710000	346356000	295867000	349420000	336002000	423770000	319131000	239270000	312371000	306382000
Rbm10	11466800	11410900	7599000	9517620	10160500	8123110	14381300	12231600	13433300	14531400	9120470	12566400	10022500	8883610	10090300	10189100	11386400	9882250	10828700	11488900	13914100	13977200	11822500	12579400
Hps4	3428560	3335070	3050600	2582420		3411380	2566250	2673430	2933620	3065770		2303950	2713920	1750880	3532120	2729180			3853540	4883180	2499230	3822230	5148030	3267210
Stk24	138223000	147133000	162379000	138615000	153963000	139213000	131450000	128959000	122102000	147531000	139169000	135932000	142062000	135941000	118245000	136045000	129752000	127863000	123009000	116545000	132991000	131379000	126767000	126567000
Aco2	668633000	529519000	539523000	560900000	593125000	526826000	617520000	586581000	662520000	644320000	482358000	576346000	625657000	610545000	786393000	579561000	769892000	613571000	814340000	792429000	746326000	775754000	749146000	698757000
Emc3	52444400	42188900	28021700	40586200	29215000	40468800	33310900	37706600	44696800	30443800	28600400	36024800	37086700	38386800	46679000	47730300	51189400	55657200	32309400	43355500	30660700	41403200	40955500	41999200
Dctn2	140890000	147729000	121553000	110478000	143044000	134083000	123713000	127041000	113406000	154599000	122934000	112468000	123359000	135718000	99484000	131511000	111131000	128458000	135724000	151975000	129327000	146266000	146721000	153423000
Reep3	9919580	18010100	14884800	19178100	14830700	15138300	22472700	22627500	24029100	23161700	20801200	25610500	23054800	21556900	15700800	22802000	14526100	23615600	16271100	18045200	17791200	14111700	18389400	16706300
Cmas	76483100	86493700	105958000	92007100	90470500	86803700	80662600	83469000	83532400	81196900	94529700	90505400	94394500	84198900	85624700	82893000	83848900	77267600	133107000	127434000	132848000	130301000	133505000	123026000
Dpp3	216594000	205050000	186364000	173446000	248533000	189430000	117972000	121680000	130142000	158210000	145012000	143221000	180240000	175724000	187138000	197211000	173066000	186397000	173407000	157711000	168368000	163957000	164829000	173183000
Hars2	24357900	25191000	30664900	28135100	29281000	27842800	25383100	26217000	29474300	25120300	25507700	26545000	30162000	26444500	28468800	28177800	28621300	28796500	30912300	30501900	28880800	30003800	33759600	26919800
Rab28	4839790	8001180	12085200		10750600	12644700	26559200		5298900	17064700			11852700	7253610	10650500	9915530		6110820	6596820	12360600		12393900	9919480	10348600
Arrdc1	13220200	15127600	15905500	13076400	13909100	13367900	14619900	13446300	12933400	13221300	13650200	13457900	13189400	15357000	12544100	12557700	12779400	12853200	11542300	13454900	10646300	10897500	13105100	11366700
Ciao1	65288300	66473400	58893000	64963100	54160300	64402100	60181700	62327200	65000100	66804100	54469700	56781000	66223100	58649100	63528800	57086100	69518000	53800400	57021100	57914700	61287200	60990200	50407200	51615300
Clint1	68777100	59030900	57910000	73273800	77208300	63220800	81976300	76592100	74733000	81469300	62283300	72209500	71200600	60003000	72350100	58928200	74629000	72602300	65252100	63485800	75475400	74962300	73731400	72482700
Cryl1	104088000	106905000	93067800	104098000	95566400	95030800	55173100	50260900	51050300	65774800	65473800	57754000	71370100	75927800	68786300	69274800	79254300	87095300	79314600	80030100	76660100	79994100	87139900	100467000
Prpf19	302555000	336193000	351764000	337155000	333522000	361785000	406177000	394428000	393469000	388676000	388958000	397309000	354025000	372659000	340324000	395467000	317944000	365412000	332441000	353261000	308535000	280816000	328997000	302020000
Nampt	236064000	238013000	241963000	236473000	229775000	234937000	317911000	314202000	300399000	348251000	332620000	319625000	252906000	231178000	196691000	246356000	213017000	225440000	254312000	254989000	244915000	263203000	257941000	271147000
Lactb2	54561300	59778300	54836500	48909900	61748400	51235600	29419400	31536800	29042600	40060900	39193400	33647600	51423100	50777300	36557400	50078000	43827000	60049900	48278300	45194000	39814200	44799200	51008500	56795100
Rnf34	2831090	1888770	2012610	2742640	2361860	2661290	3799620	4043840	4196710	4377100	3563080	4568530		1164910	2278780	1903330	2060690	2868480	2179490	1412990	2230840	2568750	3095090	2424400
Ppif		4162340	3835750	5122150	4547240	6523380	5640100	9402870	10466100	8056890	7650080		4939610	5631180	5651050	6536840		5465500	8323260	8071990	6089150	7081690	5869610	7703370
Fuca2	13782800	15259600	16202200	14538800	12934200	15597400	5274140	5602360	7055460	5362380		6060540	12384700	14053800	14368800	15112700	15084800	12513200	11762000	11989900	8777050	8087790	12298300	8643380
Adprm	9583990	9044720	13060600	8803870	9114010	7952570	7297940	6332960	7864650	7787190	6984850	6365980	6220050		6441740	8247780	5972590	8525260	8887450	5151870	5970960	8541320	8833380	10599300
Vmp1	4157670	7630200		8484320	5569440	6633950	8638800	7768560	5238000	10587300	3282370		9421990	7588590	8478310	11520900	6871400	3686740	1630300	14463000	7294700	5555640	5440940	9138020
	1107480	834659				937190	1446600		1333500			1061470	493992		1591690	500604	1198500	971047	1385210			1122170	740591
Dnajb11	286211000	216145000	220909000	256697000	270004000	292086000	303795000	291876000	341115000	307288000	196338000	287678000	267556000	304768000	309923000	282512000	351784000	312479000	274537000	264293000	272818000	299447000	232571000	277190000
Triobp	9647240	11931500	9941780	12530700	14253400	9613990	18300200	19667600	17867800	18780000	21865500	18193900	11668700	14569500	12597700	14921800	11385500	14554000	14425900	12387200	13678700	11165400	12209100	10261700
Itfg1	32818900	30697800	25201900	29667000	31372300	27198900	40258600	38142300	39851200	37178800	23534300	35838800	29303700	33658100	41642100	35397500	38861600	35849400	37927000	31571800	35006900	34711900	33202100	33744000
Mlf2	3684620	3419300	3521020			2963010	2280540	2867130		2779230		2265350	3712230	2630380	2959490	4069530	2738420	3214130	3708910	2592050	2782210	6113450	4582460	3451830
Gak	54868300	56730800	54287300	58033200	53745400	57099600	50547100	52292400	48937400	51069600	53760800	51893600	50904300	50873500	47956800	52280600	49480400	52761500	49770600	51333600	50195700	57236200	53240400	56854900
Haus8	10273600	6165420	4351130	6702940	10808100	6424240	5669480		5883150	4784410	3704900	3874820	5702510	8415520	7805620	4499870	7676290	5004950	5199280	4209220	5591320	5462860	5575570	5446120
Pagr1a		536306	344337	403125		264882		420275	251447	382121				363051		500139		223446		293213		495012	575843	439038
Dhrs1	43609200	47148300	45111500	56653500	49832800	54762100	53596900	52842900	56724200	63865200	58571000	50686500	58652000	42349800	50729600	52711600	44823400	56646300	70404500	61612500	59881200	66923300	81475200	68567800
Hibadh	94977500	101630000	87047700	99428000	90467400	93283900	105002000	103533000	100220000	135141000	91306600	93320000	101756000	99989900	109807000	116491000	110693000	108441000	146073000	130717000	110027000	135702000	136775000	143485000
Gstt3	16839800	18427800	14079700	19701500	13618500	13780000	9070330	9803680	8638890	9260170	8665600	9317190	15582800	12503900	17038700	14404800	15547800	17509800	17053100	13474500	14986700	17848700	21745800	21512500
Gmpr2	97129500	107054000	114654000	99850900	112202000	102702000	93350600	82383700	91306400	87652100	82236900	98159100	90710700	86539400	84567000	92005300	86342400	103020000	110310000	101890000	118444000	118848000	113141000	96195000
Rsl24d1	6984620	8689540	16367900	6833420	6052240	11937500	12148700	8880000	10443300	10198300	10869300	12158300	22276600	16978100	12926100	11181500	12388000	11235600	7884560	14658700	9037150	9501820	8767060	10376800
Cds2	69294300	61160700	68155900	59802100	73777000	71133600	88057600	92039100	97487500	86316000	46234900	82171800	72684100	74318300	89554200	80363000	82508700	68888200	88038100	89248200	99950300	70337600	78848000	76381000
Eif2s2	162053000	170455000	175057000	188966000	153106000	191962000	189667000	204488000	195746000	191863000	133704000	178009000	196249000	195472000	174277000	183262000	176541000	151663000	143278000	175126000	145123000	180529000	163317000	133421000
St13	513076000	477478000	521153000	554778000	542430000	500953000	514685000	463738000	496626000	488203000	353425000	522795000	501971000	520601000	524766000	463467000	511842000	576877000	445340000	443082000	479790000	556404000	467441000	513978000
Nmd3	29914200	12805400	11049400	24498300	40003000	16455900	30842700	11976500	27892200	13601200	12259800	27604400	18761700	9156120	42301000	11795700	28560200	28914500	41850700	5628220	23803600	17656500	14432400	21131800
Elp5	353592	425028			287732		188649		355140	291386	380726	241298	196099		388977			581977	115635			149158		334697
Mcrs1	5683910		2612390	2327380	3522340	1964610	3533670	4625600	5188840	3534440		3055370	3404070	3569710	5819710	6404570	5028900	4525520	3354080	3503500	2886290		3807590
Dnttip1	11101100	12595900	13160000	13309700	11500100	15660400	16233900	15221300	16079400	14287800	16104400	15951500	12146100	15772700	13151000	11951800	12626300	13142300	11520800	15739500	9849680	10253600	13059200	10931200
Dhrs4	64587000	61970500	65904600	62719200	56619300	65044000	69122800	65267300	57881400	62899200	60468300	61129800	64521300	62440900	74946900	65625400	66991800	69189300	78297600	85786300	81322100	94279700	78117700	77121600
Mat2b	81308600	66971400	59489800	66325300	80413600	60793300	47418200	40593300	44098700	57678500	33756700	55727600	50916400	49062100	63494900	54372700	67363400	66277100	66013600	54446000	62466000	60856200	60647300	69372400
Cstf1	38223800	33266200	34469800	29430500	37236200	28092300	36116300	41410400	37102200	38912500	43917200	43198800	31523100	31827900	46266500	35822200	43123500	38851000	27281000	26316100	26243200	36970300	31321800	29527700
Ndufa10	210257000	220197000	231718000	217251000	213201000	213422000	198219000	200933000	205628000	241531000	154004000	186826000	237065000	249149000	219825000	241795000	219286000	222156000	279886000	265781000	241066000	234762000	261555000	255148000
Etfa	536817000	515797000	552717000	483144000	485901000	509372000	564148000	555203000	554269000	569408000	502563000	549519000	641261000	626113000	610874000	573297000	596653000	506942000	666285000	681316000	612615000	583813000	647545000	560857000
Eif2b1	22585800	22605000	24852500	21300500	16903700	22934000	13940000	14154100	15362700	15161300	18157500	23013600	26340500	30429800	17224900	21409000	20445000	26731500	22764100	22567300	20082700	17448800	16691900	24816200
Pex6	8670810	5081050	9399170	7923510	7750990	8145800	8747220	8341220	9329990	8117730	8661980	8173210	13164500	8707680	9357000	10179500	10430800	9214210	9881880	8725330	8999080	9581090	8171890	8279690
Gps1	50789400	52343700	38877500	53528800	38804500	39736100	35343100	37660700	32822400	41107700	32139400	41608600	38510900	39697400	36275000	42555700	45300100	48533700	51263400	48889500	42651500	41799900	50234100	58649800
Ddah2	5313120	5595120	4160070	7673820	6973240	5657320	1810230	2149130	4811850	3745190	3556310	4002080	4040380	1582910	4715780	4323690	3809500	3995170	10677000	10666400	10271800	10644900	8451420	8180560
Eif2b2	16830700	11709000	8924960	15229000	16211600	9600690	15059900	9896250	13153800	12633400	5828400	13159700	13837100	12707500	15441600	9758750	14339900	16627500	19020600	11976100	15701800	14882400	11435100	19192800
Rilpl2	2038510	2144720	1583540	2009310	2331160	1066190	4051350	4044920	3648730	7125710	3946620	3116870	667033	1637620	1344740	1386300	2378410		891339	1451410		1531970	1569300	1154020
Lysmd3		2271620	2785360	2430210	2806810	2229190	3294660	3096710	3807940	3545040	2842140	1470660	1909870	1411780		2445650	950234		2210260	2704520	2076710	2389200	1468990	1430490
Abcf2	80636000	60998700	57496400	66576500	65152200	60414300	84266100	89831000	86096600	96015700	81006300	73573700	65528100	51418400	71856100	85023200	86300300	70712400	48995900	40386600	60300700	60551100	66662400	59131500
Rtcb	151250000	129807000	200647000	131240000	126400000	124274000	144768000	110888000	111373000	151145000	145511000	130247000	180663000	155794000	155453000	129850000	157390000	195424000	157512000	114293000	136314000	161528000	155241000	158587000
Usp16	6049300	14562700	12962500	11545200	10690500	13774600	13761400	17406800	12496800	19994200	23300300	12878700	13790400	13762800	10363600	15943500	9025780	8148960	10035800	10863100	9022860	11671500	14438100	6978840
Tnpo2	17582700	19968000	10745900	22590600	26262300	18728800	22685800	17636100	20546100	22381400	6055080	21853200	19281700	10786400	22815000	15730800	20249200	26349400	22073800	9977320	25846800	27384700	22381100	27386800
Ttc5	10611100	12389500	11270300	9793130	11712300	11005200	6152190	5732870	7555430	8786740	6916460	7668860	10954600	11380800	9555170	9983880	10111100	10212100	7926490	8123950	8810660	8390570	8147230	9669560
Gnl2	6293500	5413650	7770100	7864040	7431490	8178590	8787970	8343320	8870690	7849970	8718010	8159680	10126200	8997550	9072110	8528020	8739420	10251100	5975470	8350260	7910850	7075480	7114280	6097190
Ptdss1	31896900	23571200	16903300	29640100	34256400	23318900	29739300	26566800	34766600	27820400	17547900	31758500	25955200	17560500	42945000	22152500	40364000	25295800	39901200	20979600	36577900	29774300	28051800	24096300
Clcc1	26124900	43862900	40756200	35183500	45313500	42524400	41113500	48780100	44357300	47564100	28540700	42828400	39862000	39601400	29322200	43242400	28869500	29972500	36026100	38849600	33905700	36965100	38677900	31383800
Znf281	1509560	961284	1153690	1847810	1497180	700286	4986890	3315780	5118580	3764890	3568720	4758840		729349				1443740	1753790	1533230	1818050	1429200	1994790	1307530
Cstf3	29279200	26998400	25039200	24769500	24572800	27044500	23633100	28899500	28507000	28291000	25191100	29350200	30062400	32718700	28982900	29011000	30899200	30611300	23726200	25924400	20223700	22000200	25251600	21397400
Hgs	12548300	36006900	38076600	41525400	30149200	40335700	33482100	33563500	28573800	46479900	41536100	30016700	29786100	27160000	10311100	24531200	11158600	31045900	25677600	36593000	23025600	42087000	33423300	34984400
Clp1	4486570	6695950	5167540	6500440	5143960	5092650	10020100	9841210	5268290	8364600	8039610	9290510	4528580	3954090	8474170	6222640	4948440	6828500	14008600	3870690	3815160	4829130	7445020	4017770
Cttnbp2nl	26704600	32975400	31155000	29566700	32077600	26704900	31030200	31825200	27994600	34635600	34314500	30914400	25923600	25514100	25260900	27462900	21331300	25981500	29071900	28318600	29573900	30842700	30515900	30888900
Fuca1	28319900	20479700	29907000	27215300	24539900	27298700	7351680	10328100	9623210	9612030	4111070	10382800	21798100	25949600	28335000	23446600	23182700	25886200	27168100	26229800	22577000	22505400	21442100	20248800
Rcbtb2	9741510	9239960	8996340	10705600	7998360	9850140		5448570	3162370	4217400		2439440	2342960	7056720	4243480	3719910	3265190		9646030	9319360	8621810	7577420	8681330	7402510
Nus1	5769360	6676860	6658600	3362250	5471640	4929780	5735540		5891700		4897860	6293520	2407560	3192200	8247250	4731670	6750440	2633720	5252840	3929670	4813600
Chst12	6464040	5239350	7126470	5543640	6004140	7973500	6293450	9126520	6403900	6947790	4420870	4634040	11096900	10483700	7254220	7964280	8955370	8027380	6400940	8946720	7786540	5670000	7769090	2945770
Pwp1	30635800	28451900	34849700	30786500	26831600	29652800	42197900	41988700	41209400	37766000	50798700	40801300	29318400	38600700	40856900	27658800	36947000	37729100	32419000	28087600	28629000	37552400	36962700	35165100
Cdk5rap3	37279900	44992800	45002500	40123600	38691500	49307900	45270100	50977100	49909600	49779300	46279000	43876100	49859100	51127300	42770300	53534100	40890600	43858000	42350700	48332200	42483700	35750400	47978200	35706000
Tada1	3019430	2921990	1998060	2743520	2007530		1423640	1412270		2709420		2203340	2692920	2289650	2672100	3794220	3204670	1876220	3457450	3375170	2752620	2119590	3211590	3165360
Dohh	9845080	10750400	7374560	11843800	9496940	8285220	3570140	4040530	3665030	7684600	4134070	3204970	8412510	8705270	8794470	9309650	8886950	9312150	9313440	8075330	7625570	9805200	9122790	9341160
Grpel1	45569800	68727800	65722500	72025600	55461700	62261400	59903000	61074000	65606400	72129000	35748600	50409800	83376200	102209000	59156700	92605400	63104600	49336800	66947000	92193800	49687200	53082600	61469500	53116000
Svbp	461115	890266		977257		852064	1372550	1310440	1177040	1450560	837934	1011570	310199					306149	437870	345340	725708
PEDS1	3501920	5656210		4900820								4082020					5597270	5266890			7796780	8255900	9114920	4858910
Abhd12	651312000	608037000	588818000	676284000	594116000	634829000	702244000	725471000	781454000	722011000	724774000	735854000	618913000	622157000	651463000	568950000	649136000	572677000	749734000	796565000	756528000	730899000	744667000	738785000
Psph	19697700	17833100	12322000	18937100	20186300	18068500	12686100	9236740	10802600	12536300	7768750	12161800	16541400	19789400	17069200	18356200	18446200	20826600	13400500	15136600	14904800	17515500	15707700	18636300
Dpy30									2032320						870740	3062900
Pigx	12103800	10673900	11293500	12450500	13259400	10203500	16871400	13707600	17411800	11631600	11667000	17148900	11452900	14218500	16399600	10900900	17629700	15329900	16223700	14293700	13840200	13534700	11432900	13336400
Park7	532052000	537802000	454296000	469229000	400681000	464124000	235103000	263211000	273711000	336140000	155516000	244659000	414301000	424674000	418024000	442107000	453231000	394835000	437881000	460417000	380649000	387377000	411890000	424991000
Ndufs5	54555300	56735700	77083400	61858100	70554200	70905600	55817500	66326000	72441900	62457900	34760200	57389600	63998900	78903900	66821900	66698300	61235000	55831300	55844400	67514400	56187100	42146700	53831400	54395000
Gins4	16197900	15521400	12632500	12436600	15216200	15839000	6499460	8189400	7711840	7424910	3978540	7161290	11905000	12168000	11921600	13045900	11184800	12822000	8016530	8116160	8761560	10916400	7395040	8555070
Fars2	5607640	4467840	5762830	5784570	5822140	3966790	5122020	5181030	5469300	4370350	1305480	5658220	5110460	4628640	5594820	5949270	5901250	6668620	5310020	4791200	4441430	3506930	5566330	5170520
Rwdd2b	195086	2438340												360987						1881830
Lias	7327100	6965850	6908120	7381580	8025970	6685260	4044580	4815420	4936720	5233860	4588990	4947400	8048890	7764000	10249700	8627430	9910220	7899100	7968770	9883280	7480990	7826180	7706750	6162680
Coa5				3466530		2337340	15139300	15298800	15445800	17000900	32895000	12225400	4967930		2640770		3723110		3888600		2283570
	190859	3248960	1565930			1656310		1299270		942242			977570	2265680		2184250				1806560			653400
Pstpip2	1304700	2567440	2426960	2880720		2410790	5276000	7975250	5411110	6822790	7734440	4776790		3308850		3157740				3885910	1160530	3735220		1902060
Rnps1	134499000	106953000	123161000	119235000	103763000	115904000	162753000	146951000	151362000	136799000	158701000	154306000	122129000	120141000	150476000	139288000	153764000	119902000	115411000	129454000	128310000	112700000	141679000	122131000
Hspa14	46885000	55976700	51566800	50735200	53911200	57591300	46162800	60910700	50765200	53786200	49863400	48529600	53406500	52349300	43315400	57926000	42181300	47761600	38081500	42356400	38113200	44397100	48988800	36648600
Nck1	42800800	28843700	32043800	28424400	30932600	37439800	48574800	37551000	42072300	34352700	19864600	38685500	29475600	73849300	33377100	40956600	35505100	40156700	22360100	33048400	23454400	31677700	30840400	29701700
Cdca3		1894170	1151640	1792950		1946260
Epdr1	13097400	13436200	18722000	13549900	10917000	14709100	9112210	16546400	12517100	15670700	22640200	16306200	21224200	17790800	16608000	16048200	16207500	8216560	14243200	23347200	12114500	13954300	16368600	12154100
Dnaja3	66988400	55929200	69163300	64556800	62142800	62733800	77510100	73421600	76278400	74464600	92223800	79997300	87126100	76374200	86189200	82845700	83062900	75781000	82036500	83566900	77446400	77122800	81370200	81582500
Tlr3	21464300	19889300	22802700	20644900	21753300	22950500	50156100	55749700	54227300	53581300	48243000	50419000	21743900	23559300	23841300	22203600	22735700	20486600	35057600	39255000	33738400	32304000	33941900	30033800
Rnf141		4597860	6140170	5112000	525864	3863460		1795280					3076390	1579040						3999550	893070	247027		2217760
Txnrd3	8040250			7315890				7743580	5659770		4775330	5151060	3585750		7346810	8048890	6895500	8151100	5482160			8283420	7894440	8044060
Nasp	42841400	48021600	56835500	52430200	48529300	56034100	34030400	31106900	32971400	31247600	35385300	33241300	44167200	38664500	24373600	32949400	34408900	35447600	25467800	40113200	35250300	33312900	38947800	28799200
Wdr6	13357500	12023400	13034100	17141000	13826500	14190600	11609700	10850800	11583100	9300870	9619050	14309100	12777000	12523400	12135800	11446100	11880600	14235500	11280300	9328370	9063290	10581300	10914300	10993100
Gtpbp4	26995700	32187200	27547600	31070100	27573400	29414900	29326000	41751300	36823800	31308100	45060700	34818800	41211000	38795200	46997300	39756400	41842500	36708600	23384000	30814900	26466700	25677100	33969400	25589800
Erc1	16663200	14947500	14506600	16582700	15670100	14526200	17199200	16371900	16329300	13967300	14464400	17168200	14553300	15674300	16277600	16124700	15639500	16074100	11378000	11431900	12032100	11596900	13180400	11859200
Ddx50	9450800	9485630	9131770	9494940	8562090	8402510	9783620	8956970	9957700	8555700	8942270	9628440	10576000	10519700	13061200	10095600	11353100	10406300	10043000	9062760	10161100	9567630	8743920	8270840
Grk2	85430300	97362800	109128000	94243100	94867100	101715000	91250200	99638800	92068200	108197000	95262600	94471500	95125100	95616300	80043400	96466600	86575800	94616400	80787700	88773600	84676500	86305100	87097900	87496900
Kars1	202929000	112914000	151542000	153588000	141052000	148135000	180110000	149478000	204484000	136629000	135066000	232071000	137418000	148861000	184001000	150913000	244959000	136202000	138207000	114205000	144045000	99399500	105897000	100702000
Pccb	88054400	86544100	101922000	99651900	86146500	99960700	85735900	95050100	100112000	92968700	93294400	81580600	106164000	111103000	105039000	101447000	95912700	83679300	104590000	127938000	99485500	92416400	98985200	88874500
Brap	12597000	13431600	15683800	14684400	16477500	16365800	13987300	12475800	15424000	11844400	15447000	13530000	14160100	14141200	15618800	14780500	16146700	10541800	14369300	12972600	14832000	14449100	13156100	9154700
Gigyf1	1290200	861718		1391890	4375560	579183	1016290	1160900	820758	412396		384058	1133890	262259	2639060	573350	1628620	1094630	3895810		1060550	1163150	619587	932764
Slc12a9	69134000	61547600	76138400	61426900	66356600	64330400	85438100	86555100	84975300	94913400	105720000	96442300	70499800	71880700	76117000	66211800	70305700	66874600	89260100	92446200	86230800	87891600	95908100	89101300
Srrt	68962400	70712000	72607900	67029000	65022000	73635900	86259400	90062000	92415600	86881700	102985000	91326600	71102700	79557500	71730700	75592400	78185100	70465000	71125400	81840700	71167700	68858400	74026700	68300400
Mccc1	51607400	45852700	51098900	48107800	43482500	45967500	47752300	49118500	51098500	48356300	50212500	51118000	53426600	53002300	58383000	50455800	60072200	48663800	54384300	60377600	54406500	50805800	55807800	50834600
Ehbp1l1	50390800	45611200	42532500	51308200	46105100	47445100	52610500	54846800	55614900	53913500	49956400	58741200	48572200	36221000	50107500	43251800	48466600	44550100	51127300	41847700	52476700	53945800	53092000	52804300
Adar	15392400	17446400	18116400	17781200	16260100	18722500	52734000	54004100	49724400	54620700	56938600	51548200	17081600	15905600	12453400	17184400	13493300	13541100	17981800	17571600	16051800	18029900	20296600	16623100
Pecr	4493040	3049750	1872610	5462040	5106610	4404430		2477390	5002970	3690170	3429900		4040390	6126250	5792920	4645310	5411560	5610280	5536470	5155120		3763610	3894020	5083260
Ms4a6d							1133450	1379990	1171750	794597	609211		814789	841122	708688	1202130	790873	4604300
Ms4a6c							25700700	24398400	40130400	45916700		22526400
Dusp22	4124390	4206340		4924300	3348610	4504410	2750870	2310790	3253940	2578830	2181420	3022810	5212170	6539060	5043230	5226540	5169570	3884410	3489580	3724500	3631430	4311850	3981360	3557180
Cyp4f16	3237820	2977800		2965590	3036250		1690040		1707670		1787840	2377740	2796350	2211940	3641270	2578590	3853620	4069800	3094420		3400020	2546110	3144610	3033190
Cyp4f13	5347760	5552580	7190720	5922080	5011380	4785240	3684820	3968360	4001460	3930410	2125640	6733290	4294680	5207430	5408380	5913900	5629750	6355520	5263350	6060240	4415110	4563160	5208360	5732490
Brms1	3904920	3425420	9030970	4037950	4929580	3316170	4771430	4639840	5286790	3232720	6216810	4475420	4919100	4695250	2335690	4186860	3628240	4099410	4299960	6627040	4159030	2949040	3368130	2960230
Raf1	18570400	17404600	17980300	18467100	17391400	16771300	20965000	20270900	19312200	20046200	13450000	21455400	15167100	11482400	14378300	12480700	11728400	12358100	15053100	13829000	17735600	17424900	17170700	14829900
Lpxn	414421000	429075000	331744000	366610000	417845000	424796000	334834000	340429000	350271000	357695000	211768000	351524000	396516000	429837000	434636000	507476000	427405000	493732000	364339000	392194000	398596000	403402000	372260000	286184000
Mrps18b	8075240	11755700	8171910	8292510	6592440	7758360	6671380	8510700	8705800	10106500	7395910	8705290	14047900	13073100	13618500	11734300	10789700	7372590	11345800	10836000	10013600	8749920	9225840	9664510
Mrps18a	8348520	12574000	10337400	26826700	47189900	19816300	30722100	14836500	33755600	17984300	17962500	34008800	20906000	8474760	18009800	12844200	10612900	26593200	38872800	7875890	23247000	26192200	21969500	21877800
Mrps5	26435900	24554600	35720800	25104700	28951000	27071400	28206700	30743000	29927600	26305000	37510400	31352500	32864700	33398700	30581000	32658900	33461000	33170500	23442800	27770000	20717800	23837900	29514200	25233100
Mrpl43		18497800	13379800		10401800	14286700	6274040	15568300	11748100	15467300	17167400	7787760	10209300	21794900	7056360	17410500	7203330	20270300	6391280	14873200	6568220	15786100	15527900	13971700
Mrpl34	7088070	9859250	12856000	12880900	12990200	15825700	10057800	11841800	10480100	10193800		9643630	14655100	14198000	9973400	11652700	9150070	12519600	12993200	13342600	9694190	10935100	11039500	10323900
Mrpl27	28931700	29065700	23699800	32266000	25684800	29640800	33162400	30466300	35742700	29457100	36533500	30862500	30313500	22337900	29622500	31789700	33867600	27306100	31377500	43108900	30661300	27633800	34861400	26308000
Mrpl16	26600700	22575600	21691600	22829700	30252200	25291400	20253200	21607400	21453600	28140700	10571500	23312000	24410500	25439200	31562900	23963600	28763900	19895800	23581700	25646200	26672300	10762500	14711100	14918900
Mrpl9	28000500	34944200	35391900	32091100	27859200	36445700	33271700	35291100	31285300	37755300	37700000	29000600	37233500	43772800	30656500	38011000	27984100	32661700	31337800	39117800	29780900	37230700	36753900	31693800
Mrpl3	17715600	16926900	18573500	19714000	20927300	19279900	22715600	20228600	20839000	20412100	19470500	16724400	23319700	22356100	18860100	23276800	18529800	19778600	24480900	21849500	20433800	20510500	18398700	17480500
Mrpl1	25523400	26907500	29332200	26322500	25767500	27616500	30931700	31898600	32501300	29459500	30263400	28203500	28824900	28460700	29443800	30502800	34327500	29825300	29513300	33725100	27682200	28665000	33306900	25084900
Acss1	17819800	17956600	16527800	22266900	19282300	19995900	21001100	19370200	21678300	20225900	18831200	21406400	25391300	17586000	25817900	18706200	23276200	21399600	21903800	17978200	21327300	20626500	24018600	19328400
Ubqln4	1333620	1610750		965259	1460280	1538770	1363090	1047290	1007380	2364680	552668	1363860	1073260		1264100	1157800	953653	647716	844405	1007810	1102020	1419890	729191	1053460
Sf3b1	106304000	103743000	90877800	95689100	104999000	99394800	132962000	133941000	136545000	129292000	100000000	132438000	104037000	107926000	113567000	103420000	111336000	111861000	89118700	98052900	94225500	90969800	94614900	88877100
Cep41	8623930	2029460	1956520	4585490	7991830	3151050	4125910	1267510	3620980	1769940	669189	4619300	2591290	850153	9270000	1315490	6658240	3429200	6830890	882606	5115090	3764790	2375230	3110900
Ankrd17	21371600	20228300	17916400	20219200	17924000	18490200	32337500	28581400	27870700	33636600	27692800	29368300	20833000	19709400	19746500	19765600	19649600	19459000	18938400	17928500	17968400	21824800	17951500	19266600
Trem2	76147400	36801500	47385400	62600200	70031700	45828100	12347300	9468240	15458600	9175240	8109960	16561400	50523600	43291600	80219000	41221600	79982000	55091500	79345400	69525200	77237200	56989800	58318100	69279200
Nudt7	1856180	2223210	2259010	2306150	1760650	1432900	1494130	1120290	1520840	1772790		1959080		872995	1714110	1486540	2044070	2175030	1737600	1684440	1066420	1386000	1853370	1824220
Hspbp1	52708500	51924600	46118000	56649800	48921700	46625000	39210100	35695900	36965100	42111200	31345100	40852500	50206900	45827600	47332000	40616000	50783700	48972900	46368300	40189300	47357700	41632200	36850600	44089900
Slc29a3	52367300	25040400	13155000	22894300	34267800	14741900	31233300	21727700	36969600	23726600	9840490	48426300	18808200	7847260	59224800	19437500	51270900	20587000	65769100	12647500	39619400	22656000	28277800	35185300
Nuf2	1683030	1799850	2575760	1710260	1946050	2227950											241546	621122	852471		636054	1285370	1428010	1509970
Rtn4	1690490000	1626970000	1588540000	1907530000	1791920000	1632010000	1839680000	1524170000	1759370000	1609040000	2101050000	1871760000	1340110000	989111000	1175000000	1138890000	998368000	1374570000	2123610000	1554950000	2203060000	2306500000	2293810000	2131630000
Abcg3	2255880	2228790	2869910	2274720	2022930	2303080	1725090	1021050	1531450	1584830	1243870	1646930	1934490	1390810	1240770	728638	1826080	1724290	1682370	1727390	1315660	1549000	1258820	1377620
Nup155	40239300	37349500	37174400	41937700	38794800	35603300	38599800	38880100	39060000	38076400	32547100	37831600	38339700	34630400	40755300	36962000	40265700	41358100	40368200	36320300	39392600	39570100	37216700	42913400
Gpnmb	7936620000	8079710000	9757810000	8849990000	7839990000	9793920000	7327710000	8318910000	8480830000	7927650000	7167110000	8171230000	10702300000	10486400000	10376100000	8874130000	9857400000	8255720000	14286700000	13877300000	13066700000	12171700000	14511600000	12006500000
Ogfr	57125400	50130100	54766400	45588000	60591900	46806500	88897900	84471200	96525600	100378000	73142500	88003800	33341500	49333300	54062500	44195100	58326500	55452700	46265700	44077000	56986300	58108700	45911800	52060800
Rgs18	2661890	12047100	9105490	5476820	4340810	13300900	3146520	5467680		5835700	7129060	3226760		4912300		7601360		8733140	5791330	13616500	8119800	18947200	19829200	14541600
Lpin2			165331	481499		212456	530373	501098	505894	483426	351163	745401								23753300	452719	437984	333959	482501
Rrbp1	188268000	202582000	196410000	231598000	198714000	203151000	311736000	284783000	281921000	314779000	298259000	271769000	282774000	242208000	238864000	254467000	236653000	213493000	265459000	249181000	214227000	250800000	255604000	223401000
Ubxn6	37914000	40664600	42240800	41986900	45553100	45796600	29190200	30335500	33160200	36761200	22348500	38614700	31958400	39817300	33339600	40475000	37528800	41690600	35275700	40324800	34578600	41913900	42498700	47912000
Gtf2a1	8177570	14737700	9822620		13830500		8472730		11491000	13452700		7614650	12012000	12033000	12153100		8251970	9876240	11314200	9912250	8846320	13150900		10263800
Uck2	3144980	3945180	3884910	5213150	3441500	2596300	2507460	1994810	2408510	3650020	3891550	2046360	7361790	7487950	6443530	7856790	6453830	8262020	3310570	1902160	1359080	3627040	3451310	4677070
Trim26	17560200	15641900	9837380	14620400	16629500	15446100	24806900	24062100	24513100	24149400	23440800	22985400	13162300	10589600	16331400	15882300	16047400	17071600	15173100	12796800	16784800	17413800	15624500	15446400
Trim34a	12191300	12093300	12455700	11949900	11781200	14140300	29251600	30933500	27802000	28479600	24086900	28237100	10501600	10737600	9307340	10826900	10875100	10480700	15137600	17899800	19348900	17757100	17080100	13342100
Trim33	5405100	7914230	7092690	8170930	7111370	7601960	5772110	5176260	4173580	8529910	6149780	7699780	7647730	11067500	6099200	7375170	3805180	9251480	5659930	6527290	4361930	4472980	6289040	5392500
Trim16	14020100	11320900	12980900	8746690	10150100	9906630	6931320	5040790		5388680		7490330	5569910	7835460	8624660	7620630	8277900	8638730	8486670	7170710	9152220	9532570	8396580	8775270
Trim11	1666950				1541240		1626230	1723560		1801160		1813050			1581030	940462	1161460	1508780	1104130			1504680	1151550	1267940
Arhgdia	4277090000	3464790000	3743060000	3768590000	4118600000	3714780000	3029320000	2715500000	3046360000	3210060000	2272260000	3119590000	3389290000	2965290000	3423130000	3297580000	3494260000	3823680000	4269900000	3312550000	4442430000	4679950000	4046520000	4713570000
Ino80b	819255						390564		600779						1736910		1163290		644088		555128
Dhx30	16847900	19264200	21901500	16918500	17703900	18415200	17670800	16261500	17864700	18227400	27520000	19830200	23586200	22943800	21373600	20739500	22796800	19854300	16355700	21383500	17630700	16444500	17859300	15026000
Prpf8	81358900	80605200	81479600	80919600	86571000	84021500	99922600	98249600	104227000	93617200	79163000	95403600	88477100	84358100	92969900	89282100	90642300	89754600	75964000	81994000	78607500	77345300	80442400	72650200
Tp53rkb	23631700	21244700	19104900	21607500	19518000	21503400	15716800	18667800	18423000	20871500	13840000	15225400	18190400	16366500	18899400	20548700	21984900	20944800	27639000	24912000	29507200	31998800	26383500	24765900
Selenos	7738940	9680800	8736640	15163800	10695800	11481700	18014000	14194100	18224100	17565600	19572600	15378600	15451300	9276160	11039300	11405900	9384090	12630700	12966600	6561690	11391300	13839700	12321000	11706600
Igf2bp3	7298170	4275650	5823540	27963800	24566500	5107530	34241800	37353000	32284200	24222900	9653950	22623300	3848300	3867860	5428230	5611510	5346040	5710750	5434120	6205160	6523990	9065730	6681270	9438290
Prss3b	29982000	56046500	31156500	45893900	28177100	50765500	32629300	37507200	46793100	32989200	36516100	21782500	54774000	43959900	45072900	43962500	42611600	54748500	42690300	64481200	42604800	45528600	29885500	61750900
Npm3	26243800	18937000	22116600	22028200	30735400	19876200	30915700	34164100	33311800	28732500	23298500	34620500	29712200	30346600	34977500	30733300	30953200	40175500	28268900	23759500	25953400	30169000	26851800	27001300
Ndufa5	16367300	21700600	29829100	24123000	21117200	29265500	23949700	19270600	18797700	25814600	13491300	14951000	37566700	21979800	20912700	24877000	23078300	27047000	30263200	34599500	25989500	30660400	27365900	32385800
Cox6c	29481200	29288300	22829600	35977500	29004100	22117200	39717000	21842500	33964600	38175300	24096300	25898300	29807800	23897200	35026000	27552600	31377500	42148700	32144900	26492200	24456500	27869600	25153500	36182100
Tomm22	168143000	180828000	266187000	182832000	177367000	195449000	155139000	161160000	196234000	200894000	132192000	196282000	205718000	245286000	158099000	207476000	148553000	173851000	122119000	201273000	99283900	106940000	165298000	155792000
Atp5mg	193118000	252961000	186984000	258286000	182340000	204512000	266287000	229704000	256341000	270457000	183684000	173665000	293342000	301087000	242497000	310454000	192614000	210679000	312374000	401544000	241197000	251359000	231933000	274646000
Rwdd4	26419300	26266500	31651800	25293900	28341100	30942700	21421200	21997300	20479200	20739600	22942600	26482600	21852800	25136200	25286500	20862800	25128900	30608800	16703300	17742400	18406400	21153600	22603700	23851700
Rpl17	324477000	515794000	376906000	376346000	449831000	418082000	423570000	468870000	338928000	466871000	346453000	335256000	543942000	505899000	366433000	443918000	351723000	323471000	329826000	410738000	367642000	289204000	245043000	277361000
Mrpl15	23902800	27774100	38343300	31900200	31891900	31882400	34968300	33308300	34692400	30742800	38108800	33318100	34614800	38547100	33914400	38491300	28593800	26146800	30837500	34748000	28427800	24134500	28065000	24657100
Sike1	516660			494682	332711										677460		515243		547322
Nsmce3	1206520				261510							137888			586087			468259
Hint3	15920400	16836400	13603500	13230900	17854900	17283400	15228600	14970600	15978500	17587300	15996200	19113600	17355500	16345000	16737100	15060600	17854900	18596200	18987300	17605300	18399700	20453300	19237900	22092000
Pno1	16859100	15902100	15232600	18588900	17329700	17796400	19056800	20241900	19091000	16672900	19754800	21069300	16539300	19950700	26070200	20642300	24472000	28552600	13519500	11100700	14497800	14063900	16420000	17020300
Nanp	7513070	4716120	6292450	5638890	5721740	5288070	1640870	2378290	2585430	3055920	12383200	3417710	5799820	6319450	4408870	4802290	4771620	6157690	3136270	2088150	3182330	4984720	4073100	6371270
Mydgf	180848000	138561000	153948000	186286000	184336000	153913000	196793000	155298000	201761000	178761000	140814000	211966000	208954000	227644000	226221000	196752000	204189000	235609000	162673000	146027000	146337000	143044000	151605000	170395000
Nop16	19078100	27187900	26746600	25686500	22921300	32563900	21636400	36254000	28964200	25632100	23193400	25820000	34519500	36129500	27631000	38079100	25756700	29628700	18356700	21615700	17570100	19579000	22410900	22444700
Glo1	90090900	76739700	106530000	84604500	90618600	107808000	46434000	49427400	49926000	64516600	51111700	47513600	87098400	85377600	71303700	71780700	82775100	92889700	97338900	99371100	84306800	90973100	76481300	114316000
Ndufb2	774740	975474	2930160	468342	728514	1594360	1005010	681116	932265		1579560	570408	1965710	4184070	1344380	1360420	1126380	306443	1147870	3152070				482472
Mgst3	149735000	114647000	144972000	104862000	122457000	101586000	133888000	115934000	122632000	153739000	91175700	145817000	152630000	137234000	171354000	94605000	140468000	138241000	119757000	112802000	150950000	120666000	121799000	146311000
Slc31a2	40774500	51632500	33202800	35405000	21420600	38305200	81188200	84222400	119385000	91277500	57300300	96417200	25123900	39008600	40375900	40192400	34969100	33148700	55300800	67564000	39030200	31436900	54568300	46613500
Mrpl42	6882090	10719900	7906490	9944820	13222500	10548100	9209160	13197100	13929500	8114740	13925900	11195700	13233500	12873700	13334700	16416400	9780600	10888400	12461800	12374200	12733800			7512010
Glod4	184947000	175372000	177301000	162005000	190501000	175627000	125325000	114101000	114800000	143386000	89315300	129841000	163436000	172154000	154251000	166367000	164729000	177150000	187889000	171892000	177131000	182278000	157641000	181018000
Zdhhc6	9403840	4505960	3303820	6508640	9979080	5165270	12710900	7315040	14161300	6968400	8000600	13390600	6470250	3385320	11359000	3835820	12458100	8436000	9704990	2679650	9376770	7178670	5650660	8292090
Fdx2	12579700	15331000	17370500	16897000	18352000	16973500	18313800	19801700	19300100	17565100	22131700	19175800	19958200	23795300	17346800	22491200	18902400	19030400	23492300	25830500	19203300	23766800	25044800	21920100
Mrpl54	6876260	6934150	4639070	5911820	5975080	7612530	8129070	8250770	7724490	8470420	2256540	8318850	11045400	6680960	12222300	6160440	9643830	7852430	7417570	7055050	8446070	10287200	6848600	7941970
Arpc5	745986000	1137620000	1138630000	932436000	807553000	1095090000	776155000	940308000	770439000	989667000	890001000	722412000	987915000	1230920000	711537000	1056040000	754553000	738587000	934898000	1522280000	880650000	988311000	1054410000	977671000
Ssr2	182767	590333	612998	391394	344900	573636	448989	432003	285115	730680	210337		220515	823126		389848	295859	423257		450170	221009	506015	429762	226697
Zmat2	6216690	4747610	2849020	5939870	8605140	4249780	5756140	7237440	7224030	5894380	1377090		5910840	6411840	7872260	5854330	5567350	6818370	5220870	4619490	7315920		1438750	2682850
Metap1d	8774560	7266940	8202210	6935540	7125360	7749830	5771330	7186410	6788960	6283040	8962200	6677440	10010400	9856380	8726500	8760970	9140740	7082760	7600770	9940210	8944220	8433000	7105780	8269580
Atg3	172196000	144486000	179441000	153089000	174048000	167386000	143444000	131166000	136338000	149602000	86656000	159411000	152665000	121579000	154828000	162512000	174926000	196100000	159143000	141376000	176682000	175248000	161462000	174880000
Mrps16		14976500	20632600	13696100	14279900	14672500	18479800	15884400	11111100	11899300	11553400	16191300	19791100	30876700	6686180	17729700	7814060	15325100	11937800	23942500	8825640	18096400	17707400	16823400
Uqcr11	26175700	42939300	40099100	54261400	39840700	44835400	38599100	40983000	40967800	44735000	23253700	38330300	49661300	59335100	46262500	52114800	33377800	44938700	49177000	54939100	40593400	35615900	49431900	52601400
Anapc11		268493		257681	199838	265430	211526	217508	231094	266372	228134	185539		132358		237586		409187	154203	155505		271321	293330	313616
Mrm2	1215720	809212		1029960	1002070	876899	677641	711867		962290	429300	814006		1193030	1692650	776912	1647500	1276600	1089100	1009070	746605	971121	1415300	1277540
Mrpl51	11041000	11589000	18262700	15126700	17114900	17899600	13439800	14844400	15338900	14965500	20682200	15146600	18166500	19345400	15149800	18926000	14128000	16565300	12461700	16322500	11048900	12627200	15707200	13019100
Cdca5					486323																522036
Gid4	5533160	5552330	4010180	4921850	6143510		4503750	5295310	4967440	3110700	5057860	6649910	2799850	2554310	4729910	4847820	6595190	7200960	5278610	5124220	4316380	7214920	5872360	7036740
Lap3	129010000	142158000	162516000	154092000	147121000	146263000	155652000	133804000	142574000	158533000	158760000	164801000	151600000	136082000	120848000	131200000	120873000	131546000	151190000	131921000	139409000	141806000	147367000	133572000
Cmc1	17635200	13206400	16800400	10916400	15766700	11410200	11529800	14436100	15397900	13816900	7605110	19140300	17548400	19058300	16803400	18221400	20789500		13413100	16246000	9743340	13722500	14014200	9750920
Dmac1	156915													601062		278202				516448
Commd4	31370900	39842000	22015000	36618400	36278800	31070400	24096600	25676600	27815500	34162400	9768570	21253200	26847100	32095500	26100000	33458400	32478400	38250400	34157300	44640200	32970500	29767900	38304100	35881800
Mrpl24	33286000	32841900	33919800	32032700	35354600	33050300	32369800	34352700	34881600	32326800	28856300	29056400	41700600	34270100	43151800	40981200	42881200	33423000	33942300	41866900	34945200	31737000	37471500	31677200
Chmp3	77661900	97448900	127744000	59943500	61548400	99271100	59452000	84821800	49835600	66945700	80307200	74237100	78558900	134995000	46582900	90471800	63326300	51421500	44877600	108205000	43069300	51205400	53083700	53857900
Coprs	1657890	1052780	561379	1083800	1214100	1015850	495828	630912	738557				686610	820767	1724810	1023520	1372570	1001470	975538	910819	1492360	900910	316082	759701
Rnaseh2c	4457790	3613220	2720130	4639900	3469950	3870260	1857920		1427040	1913780	2172580	4657580	2754880	3329840	2612190	3398420	4252230	2103920	3973660		3263880	2112010	2497410	1688390
Mid1ip1	12883500	7643640	7725540	8297190	8256520	8130200			261698	344887	705024	716044	3412850	4447790	6603020	4248730	6258330	5763420	4794790	3071090	5623530	5042550	4884510	5418540
Lamtor1	376879000	385273000	371987000	385035000	354326000	370591000	416209000	434793000	403365000	432176000	503227000	409212000	344876000	352994000	317505000	381047000	337016000	339123000	539237000	613740000	520743000	549802000	588308000	575588000
Stambp	37883700	31698500	38676000	34167000	38011200	33883000	33609100	31355300	31379700	38232900	30180700	36437600	31101100	32041000	37471400	30281000	37141100	39997300	30373600	25264300	31412600	37354200	34967800	34343900
Lztr1	2726210	1673830	2840910	2518190	2274910	3173990	2703820	3197610	3625450	2322000		2286310	2893660	3092200	2377900	3597290	2603150	2445040	2040450	2472580	2857970	2373610	2720190	2022920
Mrpl49	19883100	20001900	24110700	20694200	19959800	18119800	15069000	14066900	14821800	19201900	11052700	14765900	24932800	26268900	23639700	23538800	18114100	23148600	21837100	24788400	12412000	23891500	20770900	23509300
Dut	36718700	30590600	29634400	37014300	31066000	34263700	24274400	20170000	24454600	22711100	17421900	14512500	40956000	37002200	36876400	34342100	36829800	32605900	27700700	34924500	28171900	25700600	23203100	23960700
Nenf	49977900	42367400	42820600	40341800	51292300	44791900	40552900	41449400	44309200	52182800	28272100	44877300	49137500	49551500	54115000	53653600	59151700	51944800	45483200	38691100	36532400	45647200	39246300	44750900
Nudcd2	36281100	38238800	33862500	29863900	30285600	26776300	20128000	21290600	21419700	23314100	12980200	18792700	36901800	34301800	28540800	35788600	28161800	26675900	29345500	27506200	32241200	28131600	25341900	26800000
Ncbp2	8436040	16036900	9577920	14273600	13205600	14293900	12446000	15222500	14340300	15038300	6594140	8503990	21753000	17717300	9616910	13942000	13737800	10908200	13095300	17064600	12755900	12402800	16015000	10450500
Ndufc2	36651900	53560600	32411500	61966500	33719200	38384700	48547100	40312400	49166400	64616000	43324100	37738800	38899600	51661800	61855700	64533200	49073800	64367800	69430900	71899500	55263000	60065200	70217800	76659000
Use1	13688400	12587500	12065000	13089000	13474700	11483300	17828900	17475900	17760500	17269100	15682100	19117500	14195100	13260000	13611100	12035200	13325400	10735100	12496400	11728100	12936300	12483500	13153500	13650400
Pgls	128765000	211025000	141068000	239043000	137693000	162666000	93862600	85301100	87647600	144627000	93709900	88616800	167040000	149620000	122945000	140876000	135138000	165478000	237921000	216087000	191935000	273350000	246140000	286155000
Decr1	227671000	220878000	221932000	211188000	202454000	217037000	244411000	243425000	252024000	216544000	229242000	251133000	223807000	238996000	272334000	219885000	268787000	194990000	310401000	313435000	282500000	272184000	302760000	235612000
Mtap	166947000	180422000	169505000	149846000	158051000	161823000	101065000	99917000	100645000	127149000	90631800	93264200	151600000	167482000	133911000	168345000	133855000	177141000	145606000	146464000	130995000	149926000	134533000	158059000
Uqcrq	89850500	95100700	70846900	93102900	90426600	97501800	104370000	112459000	107010000	113699000	85688300	109514000	68852000	94197200	101822000	110658000	95999000	117698000	114713000	114843000	103436000	106886000	117839000	125655000
Rpa3	31981600	31361200	25634000	30063400	32219600	29658800	18256200	16911800	17060800	20955500	17106100	21339800	22237300	22514100	23490100	25208000	22483200	27582200	22148300	19936700	20249300	23180000	21516100	21855600
Pkp2		291142			352385	458026							425089		879494	565853	676174	664988
Leprotl1		226686								90817.2										171316		94955.7
Ndufa2	25487300	48944700	37171500	60880400	43130300	39010200	30567000	34432400	36473300	39986800	38963000	31612200	51928900	59597200	35388000	65129400	27816100	54583000	49652700	68903600	39663900	53951700	69689400	67364800
Txndc9	27684900	21986300	24232500	21448100	19345200	19654700	24496400	20888000	19181800	27730200	38094900	34199200	15396100	17431800	17406000	18526900	24428000	29735800	14590700	13379900	14505500	18925200	20876600	23594500
Vps25	44586100	43519600	41998400	54613100	43499700	43502200	30349000	24374400	25053000	38535500	23320400	25824200	40329400	36609700	35458400	39168200	32878200	40106000	37172600	50138100	41747200	47697800	50050400	64952200
Timm22	5830040	6986400	3463320	6460800	5436990	6447760	6856970	6029120	7522640	8814310		4925180	6894570	7072400	7380990	9013540	6398780	7046210	8425540	7010840	2270890	3939670	5578670	7266980
Mien1	8865860	4811890	14292200		12904400	8258960				6465310			8844590	9967620			3662490	5477480	2595830	5676170	5827290	5159060	4102840
Cuta	119921000	107690000	121734000	87095800	110468000	110516000	69257900	63467000	66087500	97066400	88383200	64519000	111330000	110284000	100003000	105641000	99780100	106903000	113897000	105987000	90491100	124305000	107917000	105496000
Ndufa3	2875530	4394950	3086360	5431630	4288460	3174340	3947010	3886280	3788010	2406240		3389100	4394620	5416120	3707580	3201910	3983630	5617500	3402610	4058970	3099450	3124270	3830820	3925300
Fis1	24887500	28908500	30617800	29773800	24625800	23629200	29523400	25210000	32119800	32593300	13732600	25790800	26277700	24141900	22029300	30607300	19897600	22998700	29414600	31174800	25771100	23444400	33349800	29131300
Trappc5	57737700	63629300	62972900	66273200	32879200	54801200	47343400	53192400	41520900	65056200	32466900	47120900	55057500	78259900	43369600	62088900	57853400	59292200	44336500	95510100	36047000	62647800	76105100	75297500
Sdhb	158727000	177550000	204818000	157649000	167869000	172615000	135000000	135943000	168581000	180937000	124481000	141966000	200722000	239280000	209028000	222761000	204585000	216913000	232311000	274599000	187515000	200147000	251746000	252555000
Med4	4899580	7204910	10047600	8485730	7263370	8329180	7331990	7887490	6881620	7801240	6446070	8012020	6902890	7006760	5002780	5627410	4736730	6057230	3992010	6334240	3501680	2788490	3704340	3482770
Chchd1	16750800	11407300	14805200	15459700	14212300	13900000	15333300	13966100	16179900	9482920	13710300	15792500	16784700	13850400	18030700	18302300	23362900	13345000	19255800	10208100	13603800	8993400	11903900	15461700
Ntpcr	22434800	25824200	20756900	26371600	23328200	22472900	17510300	14596900	13868300	18603800	13138100	15044200	22114400	20813400	20584000	22575100	19504500	23650500	21667200	21256500	20633600	24117100	23382100	26009200
Mcrip2	4086050	1771170	2355770	3747190	3893950	2364750	2653170		3009260	1449000		3691670	3677360	5522250	5890440	3238140	5963930	4470800	3087340		2418580	1912550		2927800
Cisd2	68644000	71105000	79346500	68836900	77958300	80153100	87297500	89114100	81419900	87448700	57790100	78147900	86179000	98366700	97668600	86039300	96156700	85599600	84342000	94210100	88746800	84500300	80063200	80732400
Cdc42ep3	2856600	1235140	5379410	3334070	1072850	3981960							3050620	6446520	1471130		2081880	3410880	3132510	2455230	3118900	3052680	2986630	3843870
Bzw1	139182000	153550000	134078000	136066000	146448000	127110000	119330000	125832000	119158000	137534000	92450800	113588000	156592000	153354000	124313000	146493000	141566000	153639000	118527000	134513000	138333000	139589000	115462000	137134000
Ndufb4	10769900	24292300	16544700	36202100	11572400	24650800	20153100	21402400	19056200	31595600	24828900	14088700	34417600	26462000	23255000	27523200	17013500	18035900	37113500	43349700	24009700	31409100	36773000	35543700
Spg21	71554500	74435600	72214100	78788200	61012100	63242700	43530700	63428200	59685400	70952800	75658100	61002200	74408900	92800800	69418100	74797100	79356800	75611500	94498400	79756600	83181900	92500800	79125700	97781800
Sar1b	208697000	169892000	195853000	147297000	168495000	142237000	130391000	116330000	121819000	156432000	100020000	151925000	155423000	185391000	152203000	150074000	178498000	238123000	139811000	150596000	143333000	181667000	172689000	191243000
Rab5a	106025000	133833000	151766000	131713000	132215000	142833000	160223000	159831000	154015000	154394000	136528000	138293000	167953000	164853000	123599000	148782000	117940000	120333000	167955000	186466000	147080000	133456000	146768000	145183000
Nipsnap3b	71017700	89633700	93148400	82160900	76296800	85393100	84421800	89071700	79478700	87869200	89570600	66856400	104512000	93032500	72494500	87251600	75867600	88756600	127797000	151796000	103634000	106244000	113127000	136260000
Tmem223			3296790	3838110	2434350		2603660		2115480				3416470		1810590	2687230			3558760		3667370	3142070
Mrps17	20835600	22168900	34967400	18166300	22449300	24885300	19383300	18724600	23555000	19188000	17521100	23220000	22982200	29909200	21237300	25540800	22770600	20089000	13444900	17806200	11333100	11199900	14876200	16115500
Rgs10	149759000	134997000	177760000	139332000	142966000	155011000	52271500	60024300	71592700	75744400	70291100	66623500	134877000	128797000	115029000	134267000	149035000	143991000	120016000	102692000	97474300	109095000	112499000	133788000
Asf1a	5812650		3198400	3498400	4698880	3065860	3834420	3538270	4244480			2408280	4107780	3093450	5588980	2618630	5345350	3596040	3407980	3790680	4792320	4206960	2913980	2889470
Ergic3	21629800	15798100	21849600	20468900	8843840	21898500	17062300	27840700	21580800	18130800	32001000	18026900	28509600	29499800	27164800	28490000	25282400	15095000	11317000	30425700	16803100	11596900	17503600	15130000
RTRAF	32426100	35654000	30375500	38698000	29439500	29399500	37535100	31652100	32385200	40866100	29417100	32063600	35135600	34445300	40091400	38194900	36447200	39785600	38489700	39065700	32036700	34555500	43218000	45989900
Mrpl11	10564000	4800840	13335400	9123530	6862000	7151610	7831370	5744970	5248250	12278700	10254400	8663570	13251700	13986700	14455400	11563100	15524100	15378900	12425500	13094900	9796690	18481300	9208450	13882200
Nudt21	63788600	60390600	45405900	49163900	63677000	55762800	61678200	53582000	56927500	77601500	41585000	51755900	51887400	61541100	65625500	59435100	69901400	59517300	63285100	59565000	53040800	61944700	55090200	73893100
Mtres1	13038700	15141400		10391900	12321100	14829000	16541400	15486400	18028000	12726300	10457500	17654800	10940300	10240200	18384600	15816000	16186000	9771850	14588800	19846400	18509300	18557100	22111600	12835700
Aasdhppt	7461080	7395490	8564340	7484430	8075430	7422880	3624260	3157760	2963520	4593880	1486040	4761640	6906450	7189610	6084530	6828800	8346800	7660180	5842750	3947190	4368900	5577160	5384000	6639320
Mrpl57		5792050		11762800		13540000	7150200	9709100			6584250		10929700	8595090		7280440			11143700	14980800	8113070	4146460	8661880
Pcyox1	149649000	142370000	160266000	133511000	135159000	138748000	144273000	148779000	150154000	147907000	118021000	124534000	157563000	153432000	155258000	145623000	153818000	127715000	182093000	203545000	175328000	175346000	183794000	167664000
Chac2	1634520		1106130			1813160							913429		1101020	1210320	1083440			1118110		1702670	1033830
Mettl16	12813700	12014200	12646600	11957400	11929300	11547500	13099100	11462600	10401400	9973710	14539500	14368700	12206200	12461900	12921000	12147400	12279100	14350000	9511410	7483600	10233500	10036400	11854200	10976000
Ndufb5	37021300	33589600	10069400	32580300	29510200	27480500	31813100	28061900	25880900	29178600	29781700	32593500	34399900	15583200	44686400	53430100	44346800	43886900	38955400	16415000	41307300	30120900	50602100	43342500
Btf3l4	128612000	110199000	84301600	113722000	110037000	96077700	125672000	97306700	90424900	83732800	89962400	64477400	100436000	140691000	111588000	152566000	151779000	128126000	115307000	115565000	106498000	124354000	119952000	102401000
Gmfb	276699000	261860000	161984000	255414000	265020000	239219000	149066000	156876000	151693000	167879000	78147500	159969000	185483000	198530000	199299000	223062000	212562000	182008000	241763000	226411000	261015000	223238000	210673000	237300000
Cotl1	904343000	788692000	889900000	872143000	719650000	776786000	518186000	604339000	485312000	554190000	429108000	459044000	893296000	634959000	633690000	778249000	667061000	642377000	919077000	831592000	1002620000	1085770000	971661000	1146240000
Snrpb2	34154800	31764100	39962800	28640000	34566100	34385700	49323600	52633900	52102600	43835900	55027500	51266900	33872000	20496200	37740200	45769000	32005200	77881400	40637300	30219700	40193400	57128700	40706100	65043500
Pih1d1	18766900	18838400	25314200	18510700	17314500	17117600	20045900	14702900	14753700	13553600	19899800	17487500	14099200	13232000	14556200	19647000	15002700	13158300	14380800	12248400	15878100	11082800	20030600	15697600
Rnf2	8307270	9501550	7700110	10714600	10312100	11072800	11777700	11857300	11518000	12852800	11669500	11822400	7571560	7429680	7697930	7956670	6434900	7858830	10125400	9241390	8716860	8684440	9472990	8090160
Denr	49614300	45156100	41722400	36382700	47633400	45758000	39002200	43359600	33214800	51690400	24042100	55973700	44033200	42951100	45579700	39096600	40352100	31405400	35711500	44649500	38448400	41337800	37434100	37260400
Ndufb9	36454300	47197600	46147400	42201300	45464000	43557500	38519900	42977700	45718800	46245100	66571400	46403400	51733000	44380300	53237400	51656100	50889400	49787800	46675200	40233400	41217900	47097700	51689500	47574900
Rwdd1	34326600	37962000	41978400	41781400	40149000	36737000	35711600	32904000	29175600	34964700	30854300	38004500	31203000	34582800	34867000	36269300	31276300	43486400	36225100	31706000	37673400	35535000	32975100	44197300
Mettl21A	1096910	1208290		1364720	714818			1270400							765669		828651
Mrpl20	16838800	14763400	19340800	13931400	13479400	13679800	13201600	13652100	14861700	11661400	19016700	14876300	16075600	18399100	17377400	15113300	17888500	17218300	10509000	15066300	9815040	13550400	14667700	9121270
Mrpl18	8757520	8793140	11472800	9270870	10744100	8969390	10171400	7904070	8267940	11770400	6273570	8848150	12305600	10337400	10957700	12641600	12801700	13462100	11704500	10374400	8399840	11470900	9698510	11479600
Mrpl35	11089300	6301180	3442850	5159820	5346030	6144120	8583390	8644740	9091950	8545830	10249600	9768770	7325700	5026820	11713600	7918860	12969100	9408860	7218230	3829900	9833520	8358620	9838660	9204470
Mrfap1	15286600	13294800		15891600	14369800	8333530	15471500	12452200	12993500	15246400	12548000	15445600	11790400	6460730	13279400	11920800	16186300	15867500	14574500	7418800	12822800	6632570	9852520	11436400
Txndc17	421923000	420621000	504753000	441366000	351337000	426571000	252421000	286488000	258965000	374340000	236272000	268618000	370990000	395280000	325252000	354182000	327032000	400915000	365636000	398707000	387919000	488049000	459487000	441523000
Glrx3	143536000	163613000	151389000	151374000	174979000	145181000	98099300	95259400	86594100	122377000	60282800	96805400	139908000	153216000	129685000	147707000	127626000	167087000	117233000	107094000	120491000	126656000	118897000	116909000
Trap1	137725000	141658000	151994000	139776000	137363000	142371000	159629000	158795000	155973000	141006000	144463000	143020000	185057000	188128000	170743000	184005000	175200000	171018000	145222000	160824000	139072000	146691000	150640000	140296000
Tomm6		74183300	107850000	55628600		70272200	63460600	58245300	63712500	92411400	70871300	67007900	88161400	79536800		74357000			76065300	83238500
Tmem14c	44042200	49234300	47422700	48280500	47152800	30063200	43120500	46161000	46156800	60312100	11273400	39695800	39009000	35090700	45819600	36369600	41314400	42711500	35806500	37701200	41533800	39064100	41393300	36048800
Mrpl41	27270100	30451500	29331500	27703600	26582600	30958600	25671800	29063000	32824000	30141600	32480400	27136100	33866200	30256500	35624900	34457100	36960900	34521200	31624600	31519900	28221200	25996600	30489800	30360400
Mrpl33								4284730			7541550		4365080	4220230						6351450			5667420
Chchd5			2709730	6482650	7294130	5855320	5906350	3140970	4963180	5558270		8809160		3889470	7954290		9089420		6390760	1915530	5184900			5070810
Atp5pb	75467600	87466500	60704100	133800000	79045000	103974000	65273500	85857600	56902600	108948000	89361900	78837500	92626200	100105000	86992800	99876900	81482800	111351000	96096100	162739000	72332200	107558000	134469000	128513000
Lsm7	13133600	17571900	17717700	4028370	10469600	15366200	14525600	20925300	15874300	12631500	16122400		12757400	42230100	3893630	18306300	18305800	18387600	22628600	42166500	16324600	17144400	13790200
Rps21	52148300	108492000	69729000	75118300	28814300	86548400	38679000	75928900	27811500	94293400	52099800	22199000	114978000	78343300	30893500	103640000	44427200	43492000	29850800	59142400	26705300	61440100	73127700	39357400
Acot13	136170000	121935000	115766000	81395800	130616000	87158700	73199300	79383100	83834900	91918300	72853400	76962900	137920000	146166000	119733000	134002000	115422000	133391000	221071000	224648000	158023000	167868000	187357000	203102000
Ppp6c	87934400	86779700	84076700	74623800	73974700	80648000	60894900	64286500	69019100	71082000	63700500	64232600	69186500	80483700	64979700	74790600	74249000	85626300	69935400	63809300	58410900	67221100	70351000	78947800
Nop10	5888700	11690800	7982780	7510810	7701200	8318490	9520360	8583500	8545050	14044200		7166330	9656130	8220270	8178320	11444100	8875300	9707070	10005700	10068900	9717860	8561250	6973750	9158130
Slc25a46	6367770	9721910	7123100	10044200	8194600	9129180	9256500	9347410	9627630	10399100	10108000	9294710	7211350	5978780		6664160		4626470	10423900	10846300	11071900	8361150	11788300	6791040
Riok2	5170370	4865170	2865940	6634140	5001060	4773060	3965580	4442680	4140300	3054580	4781620	5838260	9489360	4650780	6085470	4513830	5602050	7025600	3938080	3714920	3994440	3399540	4193280	5124570
Sec61b	7028860	10418300	6764730	5976330	8646420	7345690	7707230	6951420	8284340	7821950	6074130	6716290	9445750	6450350	8269250	9910780	7673450	6636690	6364630	5817730	5013170	4661170	6446090	4956880
Mri1	51315100	48618500	37460300	48704500	42237800	39225000	26741000	24889100	28087500	27021500	11390400	26964700	44482900	49106300	54288800	47931300	57478900	50597300	34951700	36764800	38869000	36141500	37150800	40092700
Rbm7	8048200	17073000	14021500	16119100	9225690	18658700	17853300	19372900	13855300	21836900	24334600	13009200	17452400	9704560	7946540	14026900	6247020	9312460	15093500	12699000	10141000	15390900	16151100	10261300
Pomp	4533580	4780540	5862160	5508780	5294120	5054110	3606940	3132690	3713330	5898500	2625390	5089080	4007650	6222250	3901680	5114380	4814950	5879820	2801120		1920230	3007320	3676170	4110490
Desi1	2825410	2513940	2105510	1890810		2782040												2198610						3472150
Txndc12	134877000	166325000	174406000	152555000	155420000	157633000	143926000	168253000	153688000	179693000	148520000	168594000	188762000	160495000	144524000	174522000	150882000	170436000	142356000	165412000	147443000	150081000	167873000	151998000
Rer1	44095700	43362400	40147900	35674900	32331500	32945300	37791500	41493400	48894400	46384800	11423100	41236700	49445600	40891500	45635700	39156500	50489800	30856700	40037600	48624600	46598600	35958800	34168400	31414200
Pam16	11425200	20705700	14687800	22811600	14162300	11837400	22457800	17000300	18253200	21882500	15774600	12988700	25687800	22097000	19542600	23914900	17802900	20508900	24805700	26994800	17607100	19047900	21082700	22347600
Retreg3	47896700	70618100	75970000	57477700	47558600	57292400	71011500	81702400	82127400	94314400	71289800	74926900	57044500	55252800	51792300	60174300	43332300	29987800	42551200	53062000	45118700	29864500	47500200	33056000
Mrps24	17767100	5067060		6118910			10774700	9101850	9920020	20457900			27221200	35820400	24309200		19669400			32803900	22798200	12720800	18878700
Map1lc3b	35110300	32413300	41196800	23228900	32781400	30729600	24444300	29958000	29012400	25165600	18321000	31146200	37752400	60523700	48525500	50190800	51383600	53660300	19856800	40999700	23054000	21850500	20537200	19303000
Dnajc19	11159100	11466000	8504370	14188800	7708560	6479590	15190600	9834800	9737560	16364400	9070840	7622240	12117500	10761500	11625400	11676800	11666400	8836890	21353800	15128200	13778000	15123000	12300800	18374500
Ywhab	154507000	198282000	152190000	210436000	212416000	208332000	139303000	121993000	125236000	137263000	70681900	110106000	201083000	215854000	161060000	197453000	176904000	191990000	208571000	184686000	176539000	203303000	209074000	229497000
Emc6	21384700	24636600	17641400		19976600		21763000	16234000	22038000	17719500			18774300	20550500	21919100	24342900	21493800	18920900		16682300	17655500	7235400	3063800	19129800
Ykt6	141911000	183446000	143303000	164446000	169392000	141292000	85795000	99195800	92040000	108108000	68154300	76667100	129517000	130204000	112719000	135777000	111696000	118165000	143478000	142151000	127764000	140928000	128424000	135239000
Arl8b	470401000	526138000	508236000	471554000	568558000	487892000	494624000	463509000	494840000	526788000	395209000	459302000	476185000	486136000	537073000	542094000	520073000	501937000	653786000	593711000	554676000	643385000	582973000	620040000
Ifitm3	440236000	159932000	144090000	331432000	432611000	252030000	1200170000	538003000	1168580000	614390000	715331000	1225790000	96042400	53607100	237701000	87203300	229674000	184872000	362736000	84035000	337684000	299733000	265609000	319067000
Cyb5b	163930000	196715000	219465000	217901000	207243000	221068000	220215000	238614000	234791000	205130000	241976000	205566000	229807000	269596000	177805000	249480000	186052000	220089000	222053000	212962000	170057000	190163000	208995000	175326000
Naa12	37877900	53490500	59774500	59952400	59584800	59072100	55534600	60118800	55294200	64913100	55560400	59175000	59556900	50041100	44831700	56205000	38608800	51677200	52792300	43900200	45307700	58852000	52082300	48342800
Kgd4	46319200	42964800	33346100	62169000	47742200	65370800	63151900	41079400	60799000	67005400	45142700	49371800	55024500	49894100	41516500	40376100	39886400	58251900	67922300	64303400	52085400	74419700	70161300	74442100
Ramac	10123200	15192500	7848040	13248700	16916300	16448800	14125900	14485500	14143300	16625100	7880330	16681700	7816020	7246260	6998480	11848500	8994730	6114240	18205700	11804900	15248000	16975400	13628800	15240500
Magt1	32832300	28325300	38739800	38595500	32050600	40322300	35170100	41918900	40721300	34428600	40027600	35922600	50269600	47836300	39795900	43082100	43735500	40847500	29942300	40153100	27465000	32626300	34895800	30182700
Uqcc2	14100600	15378400	13943100	16138800	13563600	15430300	14245400	14936000	15125700	15517400	14682800	13208600	16491500	18181400	16834800	17346800	18700900	14064200	17678400	20636000	17957100	16812200	19645200	17391800
Hsbp1	21179500	24481900	23591200	16091200	31064600	21765200	10107700	10309900	11141900	19389200		11081800	18467700	25145100	20101800	17636200	22276900	18802900	15020700	13421700	11900300	13751700	11283800	13678600
Ndufa6	45356000	57192300	57939500	63433700	54908200	58391800	53737000	55357900	51091800	68243600	45489500	48489300	67755000	64731100	53116200	72857800	59963800	64533900	64639100	83747600	43186000	62311900	75129100	73235000
Ndufb3	8315390	9243500	11037000	3751940	5717690	11701700	6570710	12140700	8867820	11331200	9249680	5272460	10857700	15919400	12198500	9390720	11018100	6431610	6364980	17114600	8065800	5125820	9249420	5382370
Polr3k	2029060	1648500	1272050	1739360	2826580	2098530	935122	1795100	1663350	2475940			4142600	3327420	2847260	3023940	3410860	1898520	1208510	2270970	2407610	1750560	2169670
Psmd9	130881000	140630000	143378000	124898000	141909000	124302000	92617100	87042500	92020500	108385000	106143000	109569000	110279000	117240000	93462500	105882000	95511200	119665000	124439000	112749000	127354000	139330000	121254000	129961000
Tma16				10362600	8573090	11718000	29872000	28421000	29159200	32362700		21828300		9589460	10079300		5726300	5777270			12091300
Pop4	4359520	3562540	4828900	3967790	4206500	5188720	4921610	4927000	5388890	3737890	5620650	5661770	6081610	4734410	4768030	4387930	4296670	4402080	2134010	4541220	2826710	2280970	3406570	2633960
Ufc1	40766900	58891100	41276400	41343600	50570200	40811600	30083500	22855300	28046600	47857000	42652600	36241200	36583300	32383200	39094900	45722900	39234100	60974800	30784000	31454600	48906100	56400200	55077600	65546000
Yeats4	2642920	2385190	5442120	3666010	4009560	2380070	3528060	4284700	3912720	4871380		3768860	4834570	6237550	2984840	4857750		4521440		4583770	3686870
Ppid	40336500	46433500	52572500	46487300	47508400	43586600	33558600	35375200	34069300	43392600	33239400	35800100	54451900	49996300	39771000	48281500	39966700	47080000	42348300	40318100	39674100	44309000	38137600	51278800
Ier3ip1		22129900	20021300					16591700	1562740	23742700	6182100			24651800		20259500		4220140		27806400		5910190	11983900
Ndufab1	118686000	141223000	71383800	99145700	135106000	90776900	89618800	119612000	134839000	127849000	7650840	81501300	108018000	117898000	145003000	113957000	129015000	134893000	95247700	110738000	148721000	137512000	78904500	99818900
Tmem9	3839710	2665350	2867690										7914570	9999560	3577120	8949320	7131630	2451580		3065840
Dph2	5057200	4458250	4875690	3749930	4227690	3538160	2494530	2151450	2685350	3801440	2918390	2674780	4026500	5573300	3548580	5154810	3889120	4359480	3778290	3237850	3304930	4246640	3733380	4797100
Vta1	61268200	40424400	41891400	33980200	42944500	34587200	38683000	41512900	36658500	52664200	32034600	44710400	37453900	27708600	39532400	29533200	48341800	32409300	36387700	32634000	30164700	38252200	42448800	41306100
Washc3	65571900	69707100	57720800	69028300	65993400	59708300	71623600	71764700	70101800	81437700	76091900	67640800	61816400	61557300	73403700	68467000	69702800	63641500	73407800	67398600	78657200	71680700	75293800	76273800
Ccdc43						3902300								5548480		2500510				8318590
Josd2		2194010	1631350	1700190	2094240	1664840				742032			2659330	1009010		3337740		2466680	937110				3679470
Wdr45b	31889800	39904600	30573500	31258100	30915800	31117100	28666000	33983800	31642200	31768300	15416600	26210600	36020500	34957200	37087000	36373400	34187900	34296800	38579600	35161900	40289300	34760600	31909300	33676300
Hypk	16165900	21271400	14342200	17845800	22293700	17899300	18307000	17592500	14178400	25055400	6615630	10060000	25095800	17274200	20537400	22221400	17632200	13741700	20363500	18409400	20017500	20752500	15105900	16284400
Nsa2	7740580	8468590	8964500	10178600	10285100	8558840	13254100	11765500	11556000	15157400	13716300	14800400	12028900	11253900	14312600	10788100	11531700	11022400	9850130	10434500	10911800	8458660	10142700	8842800
Dram2	18167000	20218000	10201200	13090500	16044100	12814300	16379500	19988200	23330300	23731800	7850770	16882200	11089100	13188100	15749100	11054700	13836800	12269400	19246900	22199300	20248300	18144900	18833800	16234700
Rchy1	1385700	1392050	1953020	1441080	1535530	1478170	1458530	1020180		1113990	1256760	1531540		1519980	954444	1221650	1287790	1469000		1424480	1696070	1787560	1653470	1431460
Atp6v1g1	5491050	3278070	4385170	4397840	6256280	3098030	5323960	2727040	4887920	3319140	1097520	5072100	4587160	3866600	5974380	5639800	6548600	5304690	6952840	2940280	5846130	5047300	5095400	6592310
Nkiras2	7052390	9179680	14028900	10200500	7449170	12843800	6472250	12266600	7101150	11508200	6476350	7020780	6427380	12154000	5866810	10089500	6575970	5061880	5775110	12944700	4022870	4531620	5989600	5867540
Rpl14	820681000	1051570000	1280490000	986373000	832604000	1292710000	1030220000	1199900000	1003190000	970688000	1833820000	946356000	1309790000	1501140000	900467000	1101340000	937028000	997016000	806326000	1217730000	749851000	632910000	703165000	738705000
Slc25a30		4308670	4643630	4092630	2884840	2734310	2356600	2404610		3875800			4559200	4725810		4226570			5329680	5511450	4383150
Gadd45gip1	18945100	21559000	18130100	12945900	24537800	15447200	18507200	15770900	22394700	18446000	10224200	20750500	18966100	14914600	26783100	22347600	24321100	21453100	22075300	17015900	20492200	19356200	17119400	17658500
Golt1b	41690900	36482500	30963400	35859600	32787000	23928200	35649200	29997900	28581300	38662600	31576000	54202600	20112300	22263200	38469300	20926400	45376100	41627700	38502700	29878100	45468400	48090800	47143600	40590300
Ndufb7	85135500	82291200	104759000	94997000	99053300	108609000	91687000	94884900	100345000	104101000	40388100	91895300	112202000	104970000	111847000	85676800	97924000	89263400	106070000	105278000	117210000	94134700	85833500	83598300
Slc25a11	147987000	192383000	165122000	183534000	151852000	153722000	166701000	174990000	174408000	193724000	129535000	157254000	187049000	204079000	159991000	186046000	139319000	176100000	221780000	251371000	166522000	160382000	204301000	220052000
Cox16	7346330	6062810	4479680	10127700	7122730	6960580	12131800	8587900	10208100	10726400	4939160	11600800	6077220	7989950	7275920	8044420	6620500	9058420	7809320	8373090	5740040	5915370	6686900	7704190
Tmem167a	6444680	10091100	9379980	10206600	7926800	9385850	7946990	8849380	9794820	9735590	2803560	9773900		7314080	5600630	6767460	4065120	5150560	4492780	7923910	4831080	4243510	5898070	4884020
Tmem33	42351900	53682900	32876100	54666700	38382000	37136100	46016900	46028100	49346400	70584800	18955500	46717300	52293100	47841600	56845400	54654800	43701900	55238900	63596900	65475700	49728900	50885600	59461500	65872500
Uqcrfs1	162845000	178204000	168863000	163009000	147550000	161799000	179443000	195093000	170936000	163531000	127282000	127664000	251208000	229198000	206210000	226249000	206017000	141760000	234818000	300293000	222129000	201429000	198599000	180073000
Lage3	626921		306037											430321						529927
Carhsp1	61891600	49453900	48152800	67383900	63836600	72411300	43637600	44553900	40697600	46512600	25818300	36414600	45168900	42979400	55863700	65460800	61678100	68764400	58859400	64071800	59610300	101558000	79208700	81576500
Mrps14	21960800	24507000	22309400	19540200	22734400	22309800	22612300	26264800	28439900	23744700	23678300	23282800	25444900	22292100	25666700	28990500	27810600	26877700	20038600	21236700	24592000	17766400	19111600	23063400
Ergic2	23084600	22255100	23695300	25083800	23350500	22305600	25943200	27046900	29488400	25335800	15542300	29872800	20842200	23118500	29119300	27665200	28699700	27348600	25304800	23567500	25059900	21505500	26762300	20064700
Necap1	44736600	37483800	34396600	38218600	41906400	44487800	41381700	38387700	40379000	36410100	37074900	46181300	28208000	38573400	38275100	41644400	42368500	31823500	36816200	32220500	43311900	36194600	35475900	39869200
Fam136a	3156140	3091080	2598530	5543710	7546290	3522880	5657090	3295330	5868680	4824260	3869190	4767100	8234920	2929590	7887590	4350230	5287100	5459210	11563100	2501030	6588410	7448220	5596560	5933800
Msmo1	20681700	24925600	37999100	24247500	27131500	24199300	15503300	16523800	20643300	11984500		19579300	27496900	27319700	22629700	22214200	16189300	20009000	7667400	11064000	8859120	7421640		20250700
Golph3	52266800	57895400	65425300	67469300	72903700	60112500	62432100	60053100	66578400	80333300	27308800	56310200	60862000	67176200	70827600	69896900	56560000	59747000	64162000	63499500	67939100	65553100	69495300	56345100
Dmac2l	5998130	4112990	3339930	4032950	4196110	3047790	3978340	4108800	4839210	4013190	2226310	2879520	3008540	4355910	5071310	3591910	5175860	4332360	5106720	5845270	4542710	5192300	4668730	6080060
Exosc5	24689300	23683700	27323400	25377600	31690700	28196600	24271800	27771900	25781600	26939400	29454400	23418700	28072900	26521700	25115300	27226400	22980400	29958100	26520000	24740600	23219400	28882100	28911100	24622100
Snx24	18963000	25649200	40980100	24372000	26317200	27638200	16626400	15698400	19425000	17684100	12642000	24228500	19385300	23886400	11208600	19493900	13846400	15286400	9582400	16517200	11594900	6461210	15486400	10946300
Nhp2	24657300	25372400	23193100	23250700	28214400	21896200	34327400	29222300	30447500	37166000	39029300	26722500	37072400	34980700	41284700	34522700	34718900	31112000	28829100	28701200	26156900	29048300	23272900	22084700
Chchd3	83362800	82574100	84446700	100974000	90867300	89332500	111064000	100313000	107143000	95292800	109184000	106746000	112695000	86105800	116461000	88417600	100470000	79315600	132555000	99382600	119483000	100525000	105820000	100660000
Vkorc1	22754500	38790200	36258700	48442800	36939100	46544600	51265700	52361800	54570400	56191600	30143800	47452300	53207200	35488200	36659600	44567200	36385500	60492700	38990100	29522300	35433700	57055400	66208300	55809900
	1025170	2837630	2197490	5145920	6492260	3591810	3351230	2725940	3026410	3494540	5590650	2209200	3322450	2048660	1486640	2589600		1645550	6020490	2214700	2596070	4373770	4396010	3081690
Borcs7			5300630			1557670								2692880				2146210		5940020	2274020	3183940	4208810	4873360
Lrrc40	31882100	31659200	24425000	25393800	23260100	21286700	18986100	17408800	13264000	15474200	8658460	13035800	19999800	25124900	24673200	25392100	21439900	27662400	17366200	19179300	17537300	23041700	20328600	21766200
Gnpda2	17506200	23556300	21485800	19434000	22645700	21552600	13788800	15061700	14169800	15697100	14803800	13335300	18521200	16188400	14973600	18126300	15063000	13942800	22480200	19669700	21902000	19158200	21624300	19812100
Ociad1	32187900	39301800	31885800	34463500	32681900	31729100	43353700	42873400	44007100	52809900	35149500	39169900	32038300	32033900	31109800	34067600	28987600	29450100	44435800	48582300	35471400	43146600	42649000	45479600
Emc2	64632900	76035400	81971500	80334400	84973400	83234700	88012800	85417600	96829000	78896700	67013000	83377500	91191800	94678900	84353300	86105400	74009200	87165400	80763100	89054700	76659700	81066900	74978700	85445400
Tm7sf3	10834900	18080100	13377700	9846780	16861700	12933900	9998560	13208500	10384800	13643300	13672300	15769600	9189610	11195500	8771470	10235200	10673900	9857460	13239600	14876100	14692900	12693500	13875900	15112200
Xpot	23427600	22732200	19188300	21295600	19423800	23008800	17466800	17852300	14130200	16941500	8796830	10611500	15177500	18409600	20603600	18947000	18167900	19725600	20352700	15544800	20813300	21773200	20000600	18732100
Gdpd1	49493700	41002300	38651700	35458700	39607800	42707500	49305600	43848200	58896600	46996500	23088000	46789800	33260600	41128900	40543200	38353300	46476200	37407600	36492100	38203500	32366100	33081700	42567700	32707100
Cactin	8308790	3752730	23608000	8528920	5272010	11305900	4963900	9112870	11065500	4252630	3087500	5530590	3839990	14819600	5167470	8629400	7094760	7730620	5709840	8489320	4925670	4890610	5123680	4862200
Prps2	211342000	202433000	195606000	153798000	191766000	165354000	138953000	127022000	109908000	142390000	147505000	140578000	192338000	170232000	171616000	170196000	179342000	182767000	160069000	134083000	149694000	162874000	164246000	155744000
Ecd	7853420	5970230	5794730	7989170	7184240	8256500	6839430	6787240	7489930	5833920	5543860	5767720	7280130	7494580	5383130	4680140	6851840	9154640	5484280	4641500	6148150	6986200	6819460	5700400
Dis3	41314100	37641900	41604500	39381700	38238300	39844400	34159900	37578400	36580500	34766100	34786700	38329400	43258200	41071700	44474000	40471300	43205000	39355400	32988300	36839800	34608300	33489600	34304600	30969000
Snw1	18461500	25336600	25545500	24837700	20811500	28385500	31097400	34237600	28974700	32202100	44369700	28964100	28356900	22922200	18852400	25938700	18890800	24862000	19411300	22316900	19299500	26322700	27723300	22873400
Rprd1b	48472000	40118600	35888000	42027900	59164400	42861900	40698600	37369800	40352200	37626100	34805500	47013200	37026100	43228800	46579700	36862800	42079000	48655400	45575600	39600900	47727800	43492600	47571900	49013100
Ranbp3	12897400	37362600	30600400	28789500	23912000	32668800	21744400	26954400	21436800	31174600	31316200	21392200	24047400	30566900	12931800	31301500	10726500	13849500	23144200	31050800	19976000	26815300	25145200	14853700
Atp13a2	31315300	34140500	33438900	30940300	28095700	30554800	40507200	46968700	45835400	35553100	39910200	38981400	33460500	33439900	35781600	34801400	33307700	28639000	48391200	53188400	45124100	46075700	53346600	41088900
Fcf1				6250080	5539530		6863180		6567920		9507110		490242		8331690	6208100	8440900	7337770					6288030	5403340
Smc1a	41133800	43492800	48356000	46244300	47814300	50094700	49424100	45994000	47267900	40306600	40567800	44144700	47697600	43856200	44958500	45554100	39540200	38615900	38938800	39976200	35273500	33724000	37689700	31921200
Zmym2	2527360	4548810		2964700	3082060	1850600	2886190	2420250	3274120	2883070	1841870	4024720	2432670		3772350	1108220		2459820	3097300			2530120	1759940	2463770
Smurf1		8059130			8899270	9824360	6104420		6511580			7367130									6690580
Mindy3	16922200	17688700	17014400	16577500	17106600	16683500	11267400	9563810	9991630	11170500	9638080	10740600	16342200	17065800	15952800	18377500	16246500	17886600	13764100	12044900	15032000	13309400	12809600	14019400
Arpc2	1034480000	1584840000	1656920000	1477200000	1466090000	1754900000	1306410000	1570880000	1262770000	1490080000	1108410000	1162850000	1529080000	1443190000	965287000	1506010000	865127000	1235620000	1595670000	1828720000	1514600000	1745470000	1653910000	1389060000
Atxn3	31614600	28715100	24849500	14949900	25084400	23769200	12971100	4924270	10882200	14606600	7395080	14179200	22728200	23145900	19056700	9386610	22503600	28231100	21724500	32166300	21020900	31934800	27831300	28563400
Smc3	62649100	63963400	67703600	63113900	66259900	67957400	68354600	64007900	64909400	58630400	58205700	60335900	60954500	65346100	57638600	63558000	61016900	55750000	56671600	58322300	52363400	51728400	52937000	49491500
Raver1	34359300	38144600	30563000	33144400	36744300	34010300	32472600	39393700	31610500	36931000	29801100	34457300	28377500	38908300	31735600	40484200	33985600	31698900	29145800	29915100	26680900	24311600	30075800	19745600
Golga1	4704010	4378800	3110750	4322220	4137890	4542200	6524480	7371810	6767890	7834360	7110020	5954420	7230410	4874220	6038580	4698790	6036330	4911100	5954730	4181860	4994530	4828200	5752420	4180180
Nubpl	23726900	17887900	16882100	19050500	18706400	19848900	21928100	20310800	19712100	20469200	25514500	22060400	24150000	18730000	21798700	22876400	18225400	19676300	23993600	23166400	20165100	25454100	22861900	28541200
Mtfr1l	16790800	11893200	16917400	12818400	17152100	12896400	9504430	10780500	10970300	12448300	10016600	10762300	15781000	16088100	12951700	13264300	13020700	12219200	11171800	14975900	18938300	17367200	13778600	16369300
Tubb2b	215668	139002	228678			236501			134978		222837		132411	272509		114246				378562	216264	134450	227388	224903
Glipr1	10559100	14321500	21856600	14977200	12678500	16266100	10373400	12670600	12974000	11205700	11225800	9642340	13425800	16708300	8491230	10411300	5819650	7282080	10411600	17568300	9813970	9020610	10349400	10879000
Ndufaf7	11164000	10838900	7791400	9319900	9938820	8626110	7029240	7050360	7027360	8110380	6699520	7261670	4644870	8906290	10396400	10217400	9482090	10361100	12347700	11089000	9594200	10824700	11723100	11782900
Bloc1s2		993137			1062330		1404490		924112	1715250						1101570			1524300		1049310
Trmt11	4769270	5374740	5387600	5404690	5548280	5538640	4447270	6054090	5446610	3736000	4053500	4612440	4879680	5437300	4481380	5212610	4675590	4855980	4892390	5250640	5738640	4471760	5341620	4721170
Bccip	34057600	31929200	44269100	28739400	33462700	33194100	30927900	33911100	31268500	22830400	30193600	29862200	37269600	40810800	34128300	34033700	31851500	37364900	26989600	32015400	24366000	27443500	29888300	28653900
Atic	270025000	229235000	229367000	241888000	233740000	220994000	148804000	130167000	146024000	160338000	150417000	159959000	234251000	244122000	235857000	220181000	252481000	269302000	185563000	163688000	174899000	177464000	171706000	193362000
Cd2bp2	16594500	15692200	16397600	19533400	18303000	20221400	23716700	20980300	22921300	20757400	22735200	24453300	18604600	14291900	17232200	14533600	14952800	16844400	17296400	13840600	14981800	19994900	21280500	19017000
Snx2	707865000	695012000	910483000	769499000	788910000	782134000	749795000	674706000	736115000	790677000	746614000	835956000	833674000	812796000	669073000	900001000	658925000	876606000	553555000	472380000	608421000	681231000	768333000	689229000
Ctnnbl1	31011000	37999800	73922100	38148500	37713300	43685900	36889000	34341100	39499400	36386100	35509500	50174500	32599000	43246400	30914800	32390800	31026000	32360300	23048200	31722300	25755200	26320700	23847500	24892500
Pfdn1			2344960							17371400			650634	2896180				14559700	468946			10936600		11180200
Cnot11	5126210	8525600	5648800	10942400	5493810	4939670	8779790	8757920	7578890	8758020		5198830	6872240	6467240	9159380	8521370	8213640	8531350	8392620		7049350	7607570	8680670	6284920
Mospd2	67025300	65784700	73512900	57074600	64629100	54596800	55878700	52545500	58631200	53895400	19030800	53087800	55189400	50630300	54261800	52681000	54010700	51224800	44207400	44348900	49918100	42230200	41337900	39858600
Dph5	17103000	16033100	14450400	17160400	14901500	14533100	9216080	7985320	8677580	10800200	9844150	11344800	14310400	10203500	9792590	13572400	14392000	13819900	11023600	11824100	11129900	11896100	12794300	11668800
Wdr73	1468530	1314520	981475	1212510	1374700	1106170	851938	344396	827603	560809		853424	1204040	1023840	1680470	892846	1606510	1427750	1351670	755293	1411150	1193340	802665	1118230
Smyd3	3386320	3041760		2682700	3011430		1118100			1049290					2465280	2247950	3415530	3560160			2046590	2049620
Rnf135	6896780	6070370	4633090	6109710	7570380	6348290	11700200	12067300	11203500	10975800	14080400	12723800	3470460	5134800	4446170	4677720	4917540	5245810	4939110	4149470	5903320	5379000	3551160	6393070
Ints11	8282090	5381580	5169910	5597990	5159220	5059450	6697780	6586410	6884150	4785590	5501780	5849900	6816800	6716510	10357700	6731610	11029900	6391260	6661120	6224230	7110380	5987780	5117760	5985280
Snx10	15936100	11199400	11080400	10524500	10182000	11470700	23999500	24910900	22802800	23916600	13456600	25153500	7706320	8471300	9061190	9340560	9171300	9480380	9480740	8823740	9659040	10307000	8156550	8305790
Ddx28	6608880	5595040	6075990	6821500	5779890	6629680	3970960	3645950	4215020	4768190	1521130	4089910	7139930	6739810	7596090	5003910	8148110	7336310	5499970	6493740	6111600	5606090	5669860	5465380
Zdhhc13	15388600	17023400	17976800	16681500	17690400	15532500	22844500	22985700	25451600	20472400	18945700	24344300	16241000	20131100	20112400	19489900	18523900	19425000	15335700	17726200	15967500	16070800	17793600	16347400
	2332850	1825830	1204480	2872790	5259370	2395100	4240490	1945130	3331080	2388700	2171260	3872110	1710340	748504	3457720	1345480	1528930	3305610	4380810	779366	2673690	3603390	2808050	3555330
Uqcc1	3621040	4148080	2799750	3207360	2795850	2824590	2633170		2505990	2903460		2564680	2691800	2483740	3879120	3583360	3470030	3502160	4649630	5072620	3079980	3757420	4484280	4637790
Nup37	18799100	18964400	22031900	22771900	20454500	25337200	21038600	20642100	20633600	20480800	21711000	19216200	25268200	25862800	21488600	19816000	19827600	20074300	17822200	24422900	18053800	20217900	23313500	17453000
Prkrip1	11137400	7007080	5711630	8953300	10812600	7463100	12988200	7768760	10787900	8781230	4840040	11944700	6071800	5865650	9351150	5940830	9014440	8530890	11420200	6277760	11538500	11579800	7234110	10780800
Pin4	21542800	27558600	32199100	26828800	23124400	27520800	15330700	23414700	16677800	26529400	26246800	18175300	29138500	30915100	18846300	27265900	18505300	27344500	15165700	28233100	20876100	28856200	30383600	29868100
Cxxc1	9620980	6573310	9663090	9487870	12059400	9036590	13023300	10662300	13582600	9669690	6058620	12470400	8015780	7107700	11609600	10874600	11704600	13233200	10840300	9779740	9200490	7710860	9920340	7305750
Ndufaf1	10724200	7543230	8084210	9442060	11110200	8941690	10764200	8213180	9484990	10263500	9178110	11445600	10256900	12379500	14347500	9198030	12967400	11149200	12031000	12303000	11129000	11926200	9972870	9610020
Rpusd4	5971780	4316650	3611440	3530750	4504250	3352500	2876990	3219920	2993490	4400820	5232580	4281080	5387620	4813870	6600040	3640520	8263240	8732280	3357260	4045700	4057260	5999020	4706050	6078410
Ddx47	30579600	28959100	31188000	30881400	27906100	29795400	32181500	28933700	32251000	30177500	33438100	34238700	33441600	37053300	30257100	32346600	32920200	34567600	27945300	26536200	25800700	27113000	27813300	28317000
Gemin7				2728440		2166610	1884940					1722540	4318730	1254710	5492830
Rnaseh2a	11406400	8193260	8420370	11569500	9646700	8086030	5301060	3550340	4827690	5975630	4471120	8166500	5228500	6007200	5607150	4055440	6206010	8803500	9990850	4168810	6812730	7318100	6157720	7433440
Rpain		8910180			5988630		5973560	5054230	5033500	3758860		5348130		4963800		6215720			5731740	3418050	4224500
Rbm8a	6767830	26418900	28510600	47440800	37710700	26952100	59724500	39960900	42247700	40552100	61532600	30927300	42741900	29422100	20671000	45473600	13316500	25752800	48254200	27118000	33231000	58057900	68967300	36420800
Napg	91074000	129860000	119311000	103969000	105999000	133228000	95557700	116731000	89650100	124316000	146253000	95415900	100488000	117176000	84071900	132144000	81788000	86151400	117677000	135392000	100705000	111735000	133267000	105828000
Ist1	13090000	18959200	19016700	17948600	14510400	13883600	18342700	21581000	17511100	21678800	13886800	13258500	21762300	18752700	10105400	16707200	10382100	11227000	13887600	18091100	12569700	12618300	15351300	13367000
Utp23	5246070	3023260	2804720	4856040	5370170	4016580	6077670	2689860	6152000	3509410	4097800	7469680	4126900	3414060	5903150	2845160	8197450	3634180	5420680	3336170	4533130	1413620	2201760	3354230
Cnih4	84801900	81440700	34944900	51431100	76306600	48390900	84922800	64008900	89422900	95750500	19443900	68849900	39481200	63967900	82607300	68318000	75012900	80074600	70771300	56470400	65126500	60026400	60056000	61568400
Yif1b	27756300	25678400	10205500	25414800	15166100	18917000	27535800	23274600	24987500	27987100	29590200	27690600	14406900	6273190	15946600	15366000	20011300	14431100	32397600	12662600	28168800	14514700	21268900	28610200
Sugt1	73887600	106336000	99009600	143886000	155690000	116389000	127270000	100836000	118302000	124569000	106804000	144934000	101487000	73881300	90105200	91525700	60686100	120508000	117859000	65024300	105949000	126622000	122080000	111372000
Psmd8	45774000	53629000	29194700	62014100	43284300	46088600	41745800	45310600	36673300	55779700	24616400	37507400	55021300	45089300	48100000	46495000	40900900	49584700	57916000	59900700	54258800	58786500	54722100	72830400
Lbh	13087200	16200400	16428300	17074900	15716900		6557640						14441100	15544600		12179100		9693390		18181000	16731300	13678000	14201800	9536360
Nopchap1		437811	125363	775567	565862	587845	333960	204648		337343	260285	132001	527001	202473		262523		295958		170734	415233	883893	534927	595211
Rgs19	32306200	27516700	28365800	29979500	23633700	30019500	21234300	21470900	26015800	20505600	24397900	21859000	26080600	29878600	31435800	27139500	32112300	24235400	24358800	28342300	24469600	23210600	24078500	22451400
Hnrnpa0	408141000	378943000	426546000	402382000	362024000	361372000	386836000	451291000	395941000	480767000	462191000	402354000	452550000	463255000	430874000	403405000	454184000	282667000	333498000	401312000	386381000	353723000	361832000	259620000
Wdr55	9206180	6625650	7751070	8271560	6910810	10901500	13057700	8973810	9725660	8879070	5477080	7342800	4453410	5293810	7682750	10116300	9350720	9221320	11347100	7323250	9643150	9351720	8760310	9134790
Grap			3495310		2599970		3122940	3206970	4055560	4028000		5171810			2281270	1468070	2194960
Mgme1	2680840	1324460	3865170	3585490	3121470	3383980			1931920	1418600			2297520	3237210	4019970	2456910	3765380				1233300		1596450	2103000
Mcur1	8820510	11837800	15200400		17194600		8898360			11709200		12500400			13603500		14330900	11152200	25551100	11698400	19157100	18071600	21993200	17966500
Tmed5	128427000	107085000	121462000	100101000	94233800	109759000	124539000	135348000	144504000	102524000	88170300	147541000	105838000	112611000	131446000	121094000	149116000	127134000	135253000	120509000	134459000	109558000	122808000	103901000
Tbc1d15	68507100	64532900	62853000	69568600	71743900	66049900	61820200	55355200	57628400	54803100	48506700	58792900	54306300	49388200	52455900	53992400	53103100	58855100	55189900	42940500	60311100	58468800	56759800	51018000
Ppil4	22719600	13711300	26102400	14118000	15164400	16654800	21127000	17556400	18836800	13673100	22486200	21357600	18652900	23388700	20469900	14625000	25419400	17658000	15292900	17511800	15703200	14669100	16310000	15754500
Coq5	10058300	9971670	12346100	13438600	9524470	10246900	10547400	11982600	11908600	10502600	10237400	11541100	13214000	12626600	11476600	12082900	11358400	12567200	13259400	14102100	12254900	13770200	14914200	13326200
Manf	322446000	248324000	288451000	291268000	279861000	268563000	306001000	354121000	380153000	315354000	296074000	349885000	347398000	335718000	322222000	301814000	357886000	316467000	242008000	251235000	221796000	206336000	241015000	225853000
Ears2	3651010	2975850	5285500	3657930	2865090	4968950	7626150	4796250	3752330	4143540	2734280	3641580	6415510	6804290	5077890	5471440	4284460	5129530	5947850	5906170	4422570	5015480	6214090	4822720
Abcb8	12004000	11571500	10860700	14492100	18163400	13123800	16210400	11851400	17209300	13656200	13150700	15009200	17973000	10031600	15905200	11394200	14499300	17261900	14236400	6178100	10761500	9544040	10403700	11678900
Nip7	35664900	37233400	33605700	40377900	31703500	36981800	40240000	45708600	44466400	31653800	22370400	36011000	49901300	49922200	53037900	46104700	56586400	49907000	30516000	36430900	32012000	34966900	31917100	30423200
Rbm33		516914	2230360	477712	693640	182152			534550	795310			556506	337244	361293	508524		533452	595001	279974	363139	1263660	797799	670320
	28778800	26258700	23704000	26292200	23401600	20291200	23394200	24754000	26655100	25317600	16241700	23456700	28945700	29728000	32359100	27707200	33024600	25903400	22569800	18065500	22386400	23432300	19641100	17704600
Dhrs7	36579500	30976900	29483500	25901300	30628900	30704400	25301700	32325800	29888300	30929800	11541000	26861600	35679300	33056500	38421900	33798200	31765600	30715300	31954800	37827500	32477500	27118900	24817400	27471500
Cenpv	10616100	11154800	7483350	9787480	11455200	9789980	12263600	13464300	12971400	9419250	11312800	12741700	5879900	9080490	12903900	10140600	12787800	11838200	17838100	22256700	15631600	16531000	15025800	16770300
Tmem192	23439400	12183600	11159900	14533600	17732500	11621100	20485900	13049300	22554100	14053800	17145200	20484800	13660200	13100300	30040400	9474700	27070300	16731600	27998600	17902200	27488400	22531300	18866000	25154200
Pmpcb	54091800	59373300	54143100	45548700	50822800	43574100	52557100	55736200	55518400	71536900	41141300	62730100	62855000	46309000	56393500	50751500	60342300	30042600	61737200	57628800	54927300	45994900	56463700	38364100
Sdhd	3443140	9876820	10531900	4030810	4855530	7074690	3492760		5409730	3547070	15677400	9142370	6796850	5976000	2535410	5742630	4748890		2476790	5849580	2649390	4280580	9158350	8919920
Dcun1d5	2755890	3658190	4774280	3556800	3435910	2760990	1886180	2267740	2471790	3138070	1691760	3237140	1956890	2093840	1988690	2494090	1994270	3091470	1244070	1678160	1183380	1308770	1582780	1685430
Mrps22	22312300	24347200	25033800	18246800	22894200	21651100	21774600	21567100	24953700	21853800	23634000	21704300	22730400	32700700	23222500	23345500	22341800	28092800	19869200	25039500	19571000	20875400	24075200	21476900
Cacybp	120407000	134535000	132987000	130507000	133131000	138340000	123248000	136317000	127949000	158470000	123464000	135918000	128251000	126661000	116619000	127199000	120969000	152442000	105416000	96023200	106663000	120539000	110884000	112941000
Rpl11	991852000	1252220000	1460850000	1280410000	1152490000	1247030000	1274740000	1209820000	1219440000	1348700000	1347320000	1310740000	1566170000	1323270000	960242000	1268810000	949675000	1295010000	979560000	1242320000	1006540000	1033530000	1032700000	952584000
Cuedc2	444672		2793580	3105830	5174600	3585000							1711880	2456890	4953710			4009760		1882630	372158	3279700	1770910	2459470
Tmem175	26570900	30788500	20223200	24427500	25137900	22004200	23418400	30437100	26181600	26135600	17563500	27691800	15406900	32502700	27941200	27343900	27956900	28055800	38589700	53339100	41352600	42172700	37662900	42300200
Ilf2	116653000	113048000	114015000	108083000	106657000	105334000	127746000	137721000	132227000	118257000	104395000	124254000	118110000	120020000	125065000	120235000	122158000	115045000	107702000	122511000	108798000	112385000	120606000	100997000
Pigk	60575100	51114800	60169800	57410900	56477000	51976700	66210400	67727500	72692600	57660700	64913000	65966800	65334500	61408400	74847100	60245500	67579400	62392900	49392200	54453000	52667400	49693000	57539900	53723800
Ndufs4	56946800	46900000	23952400	44622700	68235800	46264100	55383300	48429300	59573000	55152300	37828800	35542300	47743800	46267000	66283700	49732800	45155000	42899900	66106300	57341000	70079600	47451900	52041100	34586100
Mrps28	26750500	24153900	29180600	20522200	28833900	26423000	22090800	23239300	22204800	25351300	24478200	23765900	31698600	27086100	29298500	28787500	30874100	30059200	24364000	23807600	21066300	20535700	27079100	28925400
Snx7	17160400	15446800	15422100	15832900	17364800	14513800	13182400	10351800	14947300	14020700	15788900	10129700	12188200	14140900	12425100	12161300	11371700	14779800	11425900	13151900	14068900	14340000	14614400	16987700
Bud23	23765600	14940000	17266100	14278400	18936100	13552400	16204200	12664100	14515400	17362000	15153400	16170800	21317600	14906900	24179600	13990900	27014400	23445100	15701800	8176520	18730200	15237000	16409000	12381900
Tecr	217638000	187435000	181995000	128847000	170051000	185778000	159798000	163303000	160464000	192952000	224280000	222513000	210858000	220765000	256964000	135094000	278784000	242180000	156524000	140228000	164432000	185133000	186807000	180712000
Gtpbp8	4274530	4502290	6621670	4693320	5575880	5249000	3355330	4567440	4892050	5182390	4100880	2133610	6592620	7822660	5807480	7381570	5679490	4895980	6951520	6160280	4574890	5043550	6163600	5741670
Ube2f	11799500	13147200	14411400	11906900	13719900	11698900	13145400	12932700	12826300	12664700	13557500	12938400	12820500	14911900	12251100	12948700	10047900	8006690	12155300	13988600	12028500	9133580	9998180	12382100
Eef1akmt1	18409200	18167300	24167100	17460200	12263300	18895600	12753000	12628600	11470100	15026300	16002500	13490400	17935300	14914200	12228400	10810300	15216400	17483700	11996400	15499100	9684990	13813800	16648800	14151300
Ssr1	168824000	231156000	220826000	204228000	213424000	219692000	213912000	243704000	216198000	240771000	99143900	191016000	250650000	257021000	225083000	249854000	175268000	173142000	166454000	209579000	196088000	185210000	178608000	184505000
Thg1l		10013000	7438830	10779400	7162080	12563400	7604790	8966780	8915150	8890000	11384700	9842410	12036900	9915670	5958430	8697730		8478820	5838630	7793460	3595940	7282020	8950240	6964450
Chtop	50520600	54356600	60295800	51347300	60029700	49858000	87720100	94841200	95611800	79661900	85312700	76299300	65259100	59685200	60411200	66678300	48134500	47681000	58342600	66238000	59435800	51206600	57465100	52003900
Serbp1	84531400	115486000	98819900	100694000	106247000	112302000	87692400	93434400	90330600	130096000	27264500	89132000	108399000	85759700	58337100	89895200	66184300	82319900	52432300	75299400	65824900	66953500	58388700	63897000
Rnf181	4926920	8788980	4940850	8191560	8604850	9483440	7111880	5760030	6765410	3927450	2875700	6503310	8825620	9373640		10126900		9458070		6253950
Blvra	409690000	469688000	355557000	403388000	466833000	376605000	254897000	197859000	205870000	262123000	212058000	251051000	295743000	292268000	258403000	288560000	295483000	301712000	404645000	273120000	339075000	343529000	377719000	411535000
Gar1	24586900	37963500	23094600	28292100	43702500	18385200	34654300	44748000	42238000	40940300	9802070	28097000	39608400	47752700	41693800	49506100	43770400	41810000	38429600	34175900	32360300	39290900	36495400	43026100
Mrpl44	17319900	14644900	14437200	12815100	13734400	14992000	12115400	11898900	12177700	12219900	14130000	12840700	17073700	18659800	15961600	17831700	19496000	18832000	15285800	11736200	11228600	13249000	12457100	14580700
Gins3	2197660	2043520	2003670	2446830		1925030								1639890		1067520		1659410
Ssu72	49388400	37515500	34490400	35863000	54971700	37788000	34425700	28808100	38367300	33791600	20367400	45003400	28619700	34032500	46877100	41171300	55223600	55428400	38035800	24113400	38571500	34888200	35032100	41218200
Creld2	29941500	29898300	27624000	41056600	41969100	33736000	44855700	41104300	45775100	41030500	51039900	46141600	38356000	28565600	42728100	35017100	35668600	40566100	29920300	25107700	24906800	21927700	27604700	21642700
Zcchc8	64590500	58600800	54606300	57263900	42290500	57324000	60994400	56852200	61472100	53584300	68860300	59097800	53767800	50166100	59740500	53323000	59530200	41650700	54221500	46625000	47462500	45723400	53734400	43957800
Trim13									744051
Dcp2	4240360	3738340	2815790	4084270	3038830	3188960	6296280	6946400	7245740	6157100	7957930	7028370	2822610		2919560	4454570	3394920	3799460	3789630	2124050	4084110	3866460	3451700	3711820
Crtap	9125100	5116540	5629510	6668690	7315660	5267990	6487600	6709190	8071360	5415140	6821370	5588880	8477940	8562780	12141700	8059340	13757100	10186500	11214300	6963960	6653450	6848700	8035260	6582190
Rcc1l	7639510	6754360	8098200	7105670	6948350	5372190	9102600	7630700	8802690	8176410	4926040	8036780	7944840	6541180	8893440	8111610	9469190	7339640	8770100	7076740	8023540	8434970	8265270	5141670
Tomm34	69384300	72181500	72675900	79401500	85206400	77849600	59048200	58532900	59482100	76064600	62882700	70264600	82712800	73288200	65803800	73533000	64828100	81472700	96574100	73061500	83438300	91792900	82361400	85348100
Prxl2a	36781400	33789200	43399300	36463500	35803300	42629800	41221300	39582100	45824000	37126400	27840800	36680800	36976400	43589500	35605700	45616500	38879000	42129200	29315400	31952200	25861600	21970200	26794700	32244700
Rrs1	29440100	29153500	28726600	29288400	26416000	32917400	36401500	35235600	36348800	36370200	31856800	37936900	36817200	44490500	45895400	38528800	45439600	39444300	24324300	31868300	29520900	24988600	28252500	25254800
	20621600	17381500	23102200	22938700	23232800	17934800	19073800	14561100	18809000	16333100	16668000	20597000	17542500	18697000	18983700	19328900	18394000	18247100	23863200	15527800	20969700	18898300	18995600	21684100
Luc7l	20530100	26642700	26534000	28257100	32736100	30313600	37336500	34054400	32877700	34921700	40679200	36785100	25391400	35879300	32605200	33639600	23043800	45682000	24823900	26030200	23826400	23683100	27747100	33253700
Wars2	960835	1416340	788002	1334320	1690240	1106480	1550370	1095310	1638770	1255360	1515500	1923560	2196260	1311250	1763390	1924690	1375680		2260990	1547120	1380750		1711330	1244710
Glipr2	1231000	629690	503947	1014920	1493840	583924	2876490	1627830	2697920	1442020	2827840	2471240	1358320	1115930	2520920	899711	2252780	1016930	1330850	440782		769276	335739	818842
Spcs2	248923000	247945000	200088000	223834000	212815000	184989000	234152000	229141000	259907000	264066000	240800000	251980000	209883000	251218000	289930000	282957000	295296000	303401000	232461000	212261000	223843000	211350000	272237000	259637000
Atp6ap2	44815100	37188300	33181800	31884400	39600400	37410700	40076800	33297800	33402500	29500300	29845100	34189700	39463000	47040800	41737000	45081700	44381300	41116900	48190300	49144300	46777600	43200200	47141600	42341800
Ssbp1	51674600	59694500	105350000	62975100	65886400	68067000	74060000	68810900	73392300	79333000	38470400	71563900	60375100	88374000	58918500	67482600	56053100	60323800	55101400	94536100	53011200	51766700	70527700	68279900
Pgm3	33397600	36998100	37993800	31450000	33395500	31741100	26899200	21492900	19828800	22493700	29448800	24008100	33312400	31634300	27964900	31037900	28949600	27079000	25939800	25331100	26959400	27273600	32881900	28987700
Dph7		2279620	1091880	254267		1657470		1239550		1812560	1928620		597371	1545410		2527200	268894			1270760	1917270	891034	2206130	363639
Tmem135	12802300	14905700	16026500	16272400	16208400	17835600	15649900	14066300	14462000	13624000	21051900	18435500	12741800	16170500	13949600	16747600	11771600	15777800	11144700	11569900	8872160	8905470	11740300	10782600
Hdhd3	2369320	2000080	1975950	1580130	1904840	2552780	2550940	2209040	2430220	2241530	1039080	2355120	1954070	2179180	1942110	2461860	2768310	2534140	2473250	2875850	2787010	2438820	2785580	2762780
Rrp15		4151110	7080120	5640380		5221140	4553760	5570160	5853440	4898730	3673050	5579520	5046280	4894680		5647780		4497960	3067570	3488970			3483460
Tpd52l2	47262200	59309400	30972600	46431700	59381100	41357000	33073300	34455000	30679600	65529400	41554400	40784400	37592800	41590000	38057800	34049300	39273600	43589400	49844800	45050000	47045800	66024800	42509000	52480400
Rex1bd	1585720	3115880								2267650			2051710			3271040		1652690				1800760	2196870	1376940
Cops7a	30117400	27246200	21479300	27997700	24083800	19753700	20698400	20623400	17234400	30118000	16228700	20445100	26027300	25377200	24056900	23085500	26724600	26382600	26786800	29291900	25631600	31613600	31552700	40628800
Uqcrc1	275385000	317733000	275534000	271211000	246878000	291312000	257907000	289083000	256311000	338434000	265129000	253257000	320002000	346544000	269680000	322416000	300281000	281996000	316494000	420350000	285254000	298734000	372041000	336610000
Gins1	7955990	4927990	4957110	6631670	5787760	5982300			2512730				4398320	4567590	4680000	4816260			3554700	2380080	3123860
Snf8	39422800	38302800	31526200	44448700	46586800	32644200	29297100	29495100	29548100	30564100	30522500	31475600	32182300	31822800	35248700	32368200	37670900	46248900	42867700	35405700	40174000	40457100	41824700	46083500
Ola1	173150000	174307000	186667000	166090000	193937000	143470000	113298000	101963000	94904500	167567000	160570000	130853000	139649000	125309000	136073000	157361000	148392000	205049000	176358000	147310000	164954000	220159000	204195000	242357000
Naxd	93075400	63292000	87695000	82660100	77048700	84705300	67649000	71028900	84407900	75306500	63567800	74478700	99898000	89637900	85970600	88540400	95712300	67936100	94217700	145563000	81652200	98883400	113642000	97405600
Nsfl1c	127348000	137835000	107111000	148726000	151045000	114835000	172073000	115511000	138062000	151975000	107972000	159953000	119909000	63170400	112071000	115470000	105235000	122027000	188968000	81891500	168172000	192556000	132071000	182916000
Cmtm6	3453010		3088770		2993140	3462650	4502850	4162310	5201290	4919390		1947110	2262220	3047380	3536050	1614110	2367760	1677250						1635510
Med18		4983980	2789230	4834200	3817170	4388170	4381890	4415490	3787670					3981020	1335110	3880680		4665690	3834070	3278120	2819340		3090930	1915040
Mrpl55	11588400	12333300	12416500	12222600	13252700	11633700	13986600	10879600	13145000	16175900	12639800	12395400	13400400	11918000	13996700	14031400	11431600	11189600	16232000	16616600	13081500	15406600	12128500	14802700
Nde1	10596800	10907900	12335300	13024800	11346600	11837600	10287600	11600300	9450790	11286900	12270000	12605200	5988170	8472340	6528180	8491290	7565900	7804020	8813050	9420760	9105620	9268690	8872870	11938700
Sdhc	52517100	61247000	43764000	48247100	51817100	54868600	53788400	54695900	61358100	64440500	34082400	50116500	47176900	46672700	50967100	54978400	51471800	64819400	55561100	69164500	57719800	61260200	64962300	64959100
Med7		2107020	4633670		2754720	3000020	2587800	2655610	3108810	2330330	2867930	3000390	3890170	4821230		2379510			3362920	3466300				3123690
Tmem128					4075650			5968510	5753500	8334670
Gars1	224856000	235245000	260155000	202606000	225304000	225696000	261268000	208720000	218568000	200440000	131235000	192019000	206647000	224624000	203224000	241864000	205835000	241242000	201555000	190071000	200425000	178357000	220090000	217370000
Mtif3	6437250	3215790	4764560	6113660	5409490	5585440	6581090	3239140	6473190	5069890	5659440	5363620	6729720	7129710	9571420	7124140	8944620	4828260	7723350	8510250	7821620	6195750	6545260	5699500
Rab32	190555000	213761000	228921000	187409000	211434000	209728000	227029000	261622000	250381000	287801000	165363000	258122000	203841000	218248000	199959000	191333000	185474000	181502000	221424000	256267000	195130000	235440000	253074000	211304000
Commd8	31036100	33809200	27719000	29251300	29387300	26603300	22546600	20451300	21910300	32054300	21827400	19962100	24568900	28363100	29103600	26800600	30473100	25929400	35489500	38494500	29929800	37802200	38688000	38253700
Psmg3	27668300	34888500	18836300	28551800	23556100	28634100	19806600	20213500	17677400	21430300	19787100	20278300	28463900	29958000	25195300	24371500	25742600	30390200	27071500	27788000	24710900	28565600	28476700	34883200
Utp11	13969500		6742650	9806530	5449350	15118100	17094200	17736200	17863200	18135600	35722400	11410700	9971440	9892050	14869700	11349600	16403500	16270700	11459900		37143600	11015300	6874800	11058100
Fam241a	12699000	19479500	23083100	22018600	22064600	20174900	64724100	66163200	70153500	70600900	29894600	64267500	17114100	17026800	14637900	23317900	12606800	7976650	13967700		17843600		11344300
Pcbd2	75782100	60614400	78453000	55930400	56918500	64798400	54931100	55459800	61912900	65911000	80257400	63121900	67449100	76459700	73699000	62775100	85563200	62022600	74045700	92613400	68159000	84923000	93897100	91198400
Rpl15	687340000	648732000	562204000	726228000	548658000	585287000	576660000	659880000	601526000	641151000	445159000	876410000	754589000	673613000	718105000	688385000	758231000	708282000	621018000	658143000	629689000	513634000	547706000	688415000
Shmt2	73885100	75284400	67472800	74815100	71006900	73521000	67846000	57377200	53676100	71791300	58666400	51696600	77208600	87060700	79483800	82893700	75211200	85568700	57695200	63991900	45548900	49040100	54982900	58934300
Qrsl1	7720780	5933700	4201760	8554780	8337090	7205560	9822740	5474950	9525120	7729970	5511870	7244200	8435420	6260180	8951770	6732580	8624440	10182000	13104600	9121030	9702820	9805410	9987670	11339500
Bcs1l	15524500	13852600	13324300	15599300	14895900	14117700	16323200	16231100	15911800	12979300	14704900	13979500	16838900	15855700	19796900	17780200	18614000	17473300	20381500	19443600	19681300	17767400	18428000	18839500
Tomm40l	14030300	16096700	15799600	16911200	16051100	17117700	13768100	17509100	17454700	16126000	15740100	15508600	18176200	18044400	15908900	16471500	16238300	12728500	21208000	26722100	23625900	20627200	21200700	16310500
Tsfm	49017200	53183500	46106500	55451400	60363700	47988900	70939700	56663500	65040900	70518400	46019100	58711900	61611700	47014500	71494500	62127600	62004800	55505900	83050100	51857400	66248100	66623600	65673200	61867200
Aldh1b1	28842200	24977600	26863000	25013200	22179500	25883900	52571600	47642800	49343100	52612600	48695100	52091000	38902200	40688400	42714500	41959200	41250400	41087500	41087800	38372800	28251700	34624600	38509600	38673200
Polr3e	3540360	3511860	2174120	3974900	3184310	3074480	3761260	4258630	3956710	2937060	2516120	3798090	3273200	3068710	4170330	3795020	4153100	4674130	4168170	3467910	3624650	3202670	4760150	4306700
Cmss1	20481200	27486500	24930200	25328600	25809200	27318600	26578600	31102800	29339900	27943900	24949700	25937200	26223800	32772400	26728800	25617400	26633100	25581500	13064200	16843300	11935500	15727100	13853600
Mtrex	54342200	47527700	60370400	51861000	53978200	52083600	59129400	56606300	61587400	53016900	50025900	61160500	60947700	55661000	61298900	54930400	60531700	51766000	50780300	51781200	50933000	46504100	52797900	45182700
Eral1	3125310		2084040	2776070	2479840	2778260	2715170	2892620	3551750	2923070		1999590	3708990	4337480	3707090	3161720	4465480	5036190	2575720	1688150		2234430	1684210	3025690
Cs	610532000	607914000	521390000	549583000	456186000	475362000	500395000	550129000	533337000	552615000	402344000	477281000	680255000	623629000	638269000	586990000	668343000	683018000	683937000	743422000	589403000	675493000	643153000	771980000
Supt7l	3342460	2119060	4724730		1806580	2209840	2394450	2175750	2807020	1792690	2297440	3467180	3307920	3908020	2962820	3087630	1733210	2234070	1294820	3363760		2761990	2792670	2796890
Fbxl20	13330000	11629800	15341400	11411800	13050800	13506300	11183200	10760700	12062600	10071500	10213000	12925900	12665700	13365400	14015400	11345300	13368400	11958500	10715300	12468800	10379100	10893000	11575300	11147900
Acsl3	37075400	31842200	41705700	33557500	33242900	40471900	31140500	31920200	30523200	25854100	31227500	25504900	41175700	38545000	43166800	37791600	37174500	33124500	19066100	18652900	17671600	21838000	22141800	17499800
Tomm70	112249000	115371000	126380000	113797000	122916000	111174000	131529000	156522000	146568000	133636000	163996000	165244000	121861000	131067000	126978000	134325000	122455000	100993000	144951000	137568000	131429000	94428700	119957000	103743000
Elp3	16723100	15607400	17816700	17159400	17167500	17065200	9804850	9373250	9900700	8802380	9463010	9462400	14648400	17447500	15015100	17537000	15657900	17125100	12987200	12464900	12912500	11906500	13253000	12326200
Pinx1		1764290	1594760	1449830		1235520		1787990	983754	1505730	2455580		1795630	1586660	398205	2275860		4316840		967365	688733	979994
Pip4p2	72904200	43363500	44807600	38078600	52438800	43442800	45311700	43754300	43727400	47989500	44152900	50075300	49387900	38493100	64989400	39577600	69853100	38401300	67240400	78483500	59603900	64280000	56349900	56908600
Rps19	657872000	936751000	943769000	1007110000	991403000	1067360000	1024090000	1034410000	1079740000	1001960000	1347220000	928795000	645205000	1058510000	689354000	1018560000	726042000	1070370000	778850000	807322000	746106000	912084000	978594000	768720000
Emc4	23867700	48256600	34243200	52044800	36223000	37510600	43618500	40733700	44918600	48766000	22636700	39335100	52753300	38495600	38904700	46873200	30258500	50240300	57388200	39041400	43031300	39902400	43143000	55603800
Ube2v1	54141500	42057400	47743600	86544000	68186300	71756600	59355800	38338900	50893200	47625700	75860300	67288700	55233600	25053800	52710400	37508500	70776000	82622300	92650400	21757600	63516100	81335700	90554800	95527700
Lipt2	13822500	13503300	14958500	14621100	11821000	15014500	14870700	15182000	14577800	14093900	11066600	13116100	14539600	16572100	14531900	15010100	16646100	13037700	18225300	19736100	14059500	16345900	17258100	16363700
Mplkip	650014			943818	2725260	609884	1922930		1091430	452766	408021	1988050	379777		443347				1915640		1304920	698552		1342120
Nt5c3a	32707500	34556800	33365000	33272400	32465200	37401400	123788000	130250000	116619000	120563000	104089000	122671000	32456300	32825100	27684800	32672200	29223300	30398300	44447200	44626100	45332700	51871300	48152200	53427300
Mpc2	40691700	39982600	43384100	43814100	37323800	35830100	44674300	35456700	41280400	51893300	24162600	42203600	43794300	54073300	45724900	37175700	41201800	50216000	43849200	55852500	41328600	44460100	56450900	54428900
Ccdc47	72747100	74644600	80453900	83098000	74439000	86816800	93854800	90447400	100007000	89122300	58604200	89509800	100457000	88259400	96291600	80457800	86905800	92079600	79532700	89840000	88972800	93304100	93762600	76410800
Pdhb	252462000	282494000	222287000	224662000	298799000	229912000	214661000	224428000	240632000	261317000	272087000	236231000	247757000	260686000	274757000	291370000	247451000	262087000	330885000	291541000	254109000	261503000	340455000	300396000
Acbd6	4548570	3584160	4836470	4057790	5555420	6156300	3807360	3858950	2681420	4903090	2964530	3934370	4793340	4467300	5031580	4022920	4294490	4485410	4516140	4679310	3440540	3178760	2919520	3890990
Mms19	24322600	29937700	26936500	26121200	29317900	25276500	18933400	21387900	21720600	34480900	11813600	24149800	22942100	23873700	21284100	16596600	22464800	27084500	18064800	19848900	22403300	21786700	20419900	19024900
Mgrn1	6409880	6505970			2616360	6249830				4891910				6255680	4134860	4752010	4150360	11065600	4391290	3465730	8760360	12091600	4556460	3735390
Spc24	7193450	9470340	4675700	6982920	6269220	4593850										3994380
Arpin	20471300	27697000	24561600	27108500	22705000	28141800	19567800	22280000	16761600	21908100	21683500	17804200	23884700	26097300	21979000	27203300	20333100	20348600	17934200	18263300	17777300	18355900	18517000	16554600
Srsf9	88490500	73470900	80314500	81101200	95639200	75130200	116002000	103004000	121362000	106851000	82800300	110636000	92304200	114881000	123534000	103228000	120357000	114370000	95656400	87130900	96343200	82989400	82363000	88374100
Tstd3	10114500	13303500	11530200	11210500	15294900	9459970	9423490	10388800	10906100	11132600	6693620	7608430	11621800	11689500	13736800	13263000	11791100	12315200	10104300	11865700	10969900	9308640	8260920	9692770
Pbdc1	82618700	95625100	101367000	88204400	93227300	84286300	74271900	65108100	71397900	69990600	72001900	62744800	75567000	80955000	70774100	80060300	69173100	74046800	61669500	59671300	69849900	61669500	61306900	62103200
Rnf115		2171220	2862970	960878		2552050		2960770	516062	2646850	3528020		1450480	2880830		2617060				2402280			833713
Trmt5	26062200	19394800	20122100	18401100	17609600	18403700	15694900	12890600	16111200	13025800	12089600	17079400	18220400	17968400	24839300	17550200	26264100	23326400	20196600	15983200	17373500	13833700	15215100	18210600
Mtpap	28439600	13072800	15115500	18825100	27537400	18471800	29527300	14538200	24607100	17116600	22182500	27277500	18961600	15187200	33868700	14354300	35597100	24387000	33217300	14998200	27780300	23210700	23444500	24656700
Dimt1	9406920	10809800	8896850	9995990	8093840	9573800	7942030	7533570	7801590	8045640	11197600	7739890	11847400	11071800	9352810	11164900	10809400	12423000	8108330	7987450	7117840	7515630	6405560	6212390
Gtf2e1	14901100	11574100	15286500	11653900	11900900	14568900	10734500	10717500	11507500	9670640	6496730	12351800	11766900	12262100	11703900	12433000	11927600	13077600	9071510	8436950	8684870	7753360	7272890	6025940
Hnrnpm	457993000	496963000	463947000	565545000	502466000	501879000	602345000	531710000	572152000	559110000	492502000	584418000	437420000	414515000	387240000	415255000	398632000	431415000	527166000	470247000	520152000	507310000	466815000	516734000
Ndc80	2762100	2535640	2615730	3057040	2629690	3280640							1028690		1607590		987778	1043500	1666210	2477470	2089550	1734600	2022920	2058600
Lman1	196393000	197851000	134499000	164054000	173188000	178095000	192055000	202359000	224515000	206468000	145126000	204625000	202247000	171076000	230426000	194109000	213080000	170219000	163958000	177463000	161053000	157794000	177531000	166910000
Nkap	9954720	6863540	5482400	7984910	9221560	8884310	11893200	10880600	12226500	10093000	12778300	9970040	7356060	4564240	8709500	7021510	7684510	9979340	8916530	6000930	8072140	8507240	9760700	6858030
Rfc5	35743300	32653200	42288400	32766000	33849400	33950400	20885800	21012300	19963000	19820300	18110500	27470900	22280600	25064500	25610200	26401400	30817900	27773100	17018600	17173900	16359000	15132200	19430600	20493300
Pgm1	138473000	81781600	102859000	68673900	75915300	69626600	40350400	45164600	50364700	57554700	31040800	54212400	64209100	66820400	79268300	60827700	103012000	65210400	62358500	48273100	61105500	62061800	54718400	62964500
Mrps30	21458300	21689900	24276700	20474200	21894000	22719600	21998400	20205200	23142300	22905800	21598800	22290400	23835600	25436700	26139000	23223700	27493700	27208600	24382300	23929300	21758700	21511800	22661900	20226700
Stx17	23141300	18202400	18054100	16605300	19315900	16476200	15457500	19065100	17386700	7990770		14133000	18671500	22720200	16128000	20666500	14651500	20808400	18330500	20311100		13773900	15046300	16703600
Wdsub1	4156470	1988280	2474050		3050130	2354340	1848480	1974220	2210850	1794360		1258940		1265920		2823500	3767850	2671180		1509410	2305440	1884240	2564980	3576820
Mrto4	40606100	44223300	50005800	47082000	41720900	51305200	42109900	47724600	45458700	40426200	43106700	44480500	58832000	66176200	51918900	56993300	49144100	39556500	33680400	49015000	33500600	31656300	38637900	30804200
Rars1	274846000	289760000	333639000	300777000	305367000	310699000	286633000	277182000	272587000	288501000	255004000	303291000	304432000	332138000	293755000	321487000	299024000	329295000	258052000	244350000	263049000	252500000	257557000	257142000
Arl2	43044500	49699800	44903000	41097300	52242000	50862800	32134700	36815800	38261500	39079200	29113600	36834200	42931800	40727500	33344500	43751300	33533500	45343400	37743600	36967900	37506600	48875000	43986500	69318400
Ptms	7233600	2533960	1747040	2487290	3117570	487930	2802120	746507	2143830	981253	818904	2610780	1340720		3431790	1754530	4152930	4454430	2494280		3736100	3035390	2219730	4890390
Tbc1d7	4218490	5205280	11606800	5404990		7901690		2225770		2831900	5144570	3796950	6462420	9392010		6496270	5310160		2503500	13115200	6525590	3716570	5279240	2162210
Pex13	3587860	1598010		2062780	2434760	1933310	2892700	1749690	2241880	1389890	875661	2641220	1573250	2095870	3787830	1459330	2161680	2115850	3273790	1912100	3070680	2311170	1638800	2591950
Oxct1	530176000	520037000	641946000	593178000	523042000	696953000	585908000	609443000	698843000	571303000	712875000	669921000	721650000	699417000	795259000	818981000	902697000	715807000	400890000	453648000	407599000	365861000	478345000	382952000
Adck1	18847700	17188300	18710000	19721900	21550500	18164700	22903700	18174800	26467200	21137900	19466400	22074400	21718700	18213600	24682800	17349500	20387500	18393500	21934300	18874200	21534100	17046900	22068700	18641000
Armc10	60572700	57891900	61797800	54071900	58832600	55309500	62098900	57850200	66050100	59294500	69480400	59051400	67732400	66452300	65093000	59109300	64776900	46880700	68652000	70103600	65252300	56977500	73270700	50702700
Rnmt	40996200	35867600	48342900	37604000	40026400	41354700	36760500	37828200	35962600	36906900	43643100	43849200	44479400	43677100	38495800	41701500	41594300	37466300	35821100	38086200	37069600	36805900	38181600	36393100
Exosc7	32532700	27453300	25649200	27977600	32599200	30636200	29693200	31418300	33819900	27406900	18421700	31429700	29681100	35375300	36284400	34284700	41366500	27723700	32035600	31498100	33272800	30693900	36544600	25120700
Prpsap1	31762100	39666200	38793400	38858500	34947200	46993700	33572600	34770400	31228200	39527200	34635000	28925100	35502600	33054400	25869300	37723200	27247300	36203400	24403800	29286500	26937400	33706800	37415900	29399000
Cyc1	355083000	303411000	321651000	266528000	269259000	290611000	345716000	345030000	327219000	343003000	283960000	331005000	334461000	339193000	376779000	323908000	393262000	343841000	386538000	494296000	417768000	421807000	402040000	431481000
Dynll2	93416400	98205500	101670000	58644300	55212500	65054100	68799800	86587200	108225000	88937300	51087000	137059000	82944400	110361000	88002000	89616200	80220100	64589700	99855600	123439000	80290800	58751100	110514000	57418700
Chaf1b	38718700	43232700	86974900	72409600	40542500	57759200		12193800					24893400	36899600	23810100	31853000	19448300		19439800	65092400	20873000
Ift27	2076120	3670340															1415460					1332660	2663280	3043700
Mrpl45	35176900	28044400	26432500	29963300	32316000	32004300	33735200	34628300	36156600	33184300	37080900	34914500	36531900	31173400	41533800	38331800	42485200	33843800	34152800	36821200	32961000	29684200	28825200	30470500
Tars1	98303700	97862400	115944000	101710000	98273300	110788000	90304700	95641600	97867400	83772400	73171000	94667400	98262600	111256000	92898100	106386000	94136000	92390600	73174300	86494400	81938500	76269200	82952200	74231200
Ddx56	14813400	17663400	13130400	16411000	15054800	13396300	15860400	15464800	13559100	15555900	13874400	15217600	19762900	19033500	20622100	20139500	20841500	21625900	12112100	11686100	10658500	11682600	12892800	12861800
Lsm12	50258400	44630300	48589800	54972600	51499300	53923600	52894000	51236100	51473300	44949000	57958600	52182000	58090700	50182100	51024500	51256600	56112600	44691900	50626500	43773300	49348400	39343500	40311600	43193400
Wdr89	1129290	1058790	1923970		1426760	1183860		1931560		1014390			1311070	1633050	1847830	2026910	1462270	1336280		919531		1858300	1759010
Hint2	50377700	45282900	29264700	51061200	32799900	39776200	30532100	30970400	27756500	39955600	42853300	36313000	43566800	41444000	51344500	42581300	62018500	62914600	55520200	70189400	40344900	77410100	90522200	86030600
Snu13	129656000	113120000	135869000	147446000	168973000	136401000	168885000	147819000	169867000	167679000	136615000	146169000	183972000	186338000	217783000	169413000	222643000	166958000	210773000	210089000	180444000	179777000	198253000	182853000
Dusp12	6524970	7315750	6161270	6274110	5955340	4930680	4030000	4379490	4198050	4861920	3784390	5396580	3941010	5788740	5697000	4974530	4771280	7682220	5125620	5904450	5143050	6312900	6073260	5528130
Maf1	5134700	3994890	6666010	5847070	4499820	6037170	3814890	4688420	4927260	4103390	3750090	3613600	8320180	6010520	4467630	5087300	4373800	5145840	4901930	5438740	4700800	6544580	6223860	4670610
Ebag9									3837170					4069430						3930450
Ppil1	48482600	67220000	53648700	44432400	45910800	50003500	44373000	54371100	38873600	57601900	72367300	39233200	48316600	56719000	43321700	66521400	55600600	43197900	43910500	42881000	37039500	40198900	47549000	32797000
Mthfs		17910400	20096300	10078200	13409300	14703300	13367800	11381800		11352500	17725200	8220060	18040400	15568200	10115300	17612200			16406900	20180800	16690800	11633200	15503600	10513900
Dnlz		6434510	7762930				2518770	6986360	3397450		4464220	2566330		7530470		7234120		5476650	1539570	8247190		4007780		3108010
Znf706	8082030	11562400	6545640	11703700	13462000	18016900	7806610	9752660	6791220	11791200	10290000	6837140	12878200	7449960	11900700	9615740	11398000	15476700	12946100	9343900	10180100	18246200	19989100
Tmem219	9107610	5066010	8298340	7928460	7185560	7907840	10653400	12693600	12339000	11282400	14625800	9275590	8728660	9974300	9723460	9796490	9599190	7838150	7873410	10463000	5506820	5123780	6175820
Mrps25	13918900	12119600	15763100	12923500	9912190	11328800	12403400	12580200	14834800	10028900	8777270	11625400	17047100	15035200	17698400	15643300	18222100	13245400	14306400	12683500	14227100	12233400	10596000	10839600
Ogfod3	8828080	12664700	8041800	9087660	12048700	8284920	7360820	10196500	10773500	9411310	4212900	7650470	10673600	9920690	12544200	11054300	13259500	10724900	8571980	7588530	9233730	7733990	8474010	6014860
Nudt14	18780900	10666800	10538500	15089700	18058200	10791900	8112540	5928220	7836150	7904130	7050420	8395050	9619380	12469600	9296980	12178200	12250800	11749000	13243100	10168500	12189400	12532900	11198500	12683700
Serpinb1a	10234200	6078580	6902170	7966640	8926410	5315290	7877680	8121870	10768100	11783200	9404570	17636300	4509960		6585400		8977570		5716230
Ccdc167	8236970	9831880	10595500	11227400	8124590	13163500	8187520	9193560	10829800	5832980	8602720	8129330	13924700	12926300	4801390	11850400	8882160	8072260	8368190	8242390	7346980		4655000	6507420
Gatd3	205082000	204330000	133251000	141195000	172160000	155737000	152397000	170182000	206315000	228501000	189291000	183038000	159486000	150451000	192557000	179360000	183192000	151685000	201510000	186006000	174776000	231609000	201216000	176348000
Tomm7			9939550			9534130	12299000		13798000							10283500		9557090
Susd3			6517360	5562180		5429610							2355460	1240160						5301160		2827680	4265720	3768280
Ciao2b	38579600	16229300	13548600	21755100	38740100	13487800	36713600	16618900	33099500	23246900	24567300	33534700	15548600	9564480	36740400	13087900	42121000	21995500	28692200	5610000	22513900	17623000	17440900	24780000
Syf2		3237100	3329270	4172600	3987620	4173490	6499000	6326270	4951940	5297940	10099600	4068120	4683720	5074130	3518090	4725500	4990860	3435260	5151610	5754170	4781410	6324180	5771350	3083220
Cndp2	1942410000	1958660000	2016610000	2109840000	1905170000	2079190000	1687360000	1606840000	1595030000	1863500000	1889780000	1617990000	1922960000	1862420000	1673070000	1984040000	1845440000	1864050000	2205910000	2103530000	2089660000	2290190000	2184020000	2290200000
Mrpl28	18382200	23350700	24866900	22367000	23182800	20138600	21736000	25233400	22151100	23791500	29939000	23835000	27073200	31769000	23814900	27716500	24019000	28870600	24479600	26117900	21059100	28618600	25876900	26475400
Ube2c	14731900	17159500	11314000	17286400	13585600	9735910							6778610	6022120	4967490	7905020	4700890	4346620	7568870	9240680	6704040	9599340	5521610	8087100
Vps28	24537800	19830700	13390100	26849800	25926600	15811200	21475800	13723700	22478700	22566000	14948200	25282000	16828700	16679600	23452500	14798400	24542400	21443500	37325500	21200000	26496400	22553100	24884900	30821700
Rrp7a	18321300	15373500	23423100	14362000	16560200	12368000	21077400	21086400	24317000	20941700	21712500	26099400	22416600	26670200	25520900	21973800	24284000	22532200	13208100	14028400	14392100	12274500	15171000	14120200
Tmed10	595027000	623950000	933623000	742370000	698402000	704444000	799994000	867340000	915767000	770264000	560086000	904329000	754170000	885159000	774641000	788081000	615313000	849533000	792617000	987137000	621481000	643386000	855093000	999650000
Tbcb	66914800	57119800	65585100	65465400	59247300	81119000	59424600	58001600	44161500	65193400	56979300	39053200	58108200	58055500	64027100	66312200	61271900	53873400	71011700	46232700	68621300	60806100	67745800	49360000
Agpat5	49732600	43876700	57163800	52776900	42336700	56235200	50846600	61838400	51813600	53368900	53506400	54258300	60422100	62996500	49943200	56604900	58651500	52376900	51263700	73083500	49849900	60945300	71901100	59548000
Akt1s1	31781700	30301800	30025100	30099400	29340900	26495600	31262700	28849000	32717900	31994000	39438600	36480100	25919000	26404400	27900100	26366300	29622300	32255700	33766600	25856400	33692100	31218500	32370500	33646400
Rab1b	369405000	377207000	437216000	346835000	351887000	399904000	441301000	407914000	408487000	398962000	428071000	352289000	510297000	491313000	438175000	460789000	406954000	385902000	454104000	555022000	430175000	424752000	438967000	424056000
Pmvk		5128740	6848110	5200590	4664290	5211490		2933860	3339400	2440930			6311560	7229100	7552820	6383840	3072660	5340210
Lrrc57	28490000	35504700	24763000	32053300	25325100	30035900	23010500	24339100	22631300	28281600	21490400	23436000	30249300	29885400	23278600	26233400	27218000	27928600	35001600	35344500	31583800	30225100	33209500	36095800
Ndufaf4	12312200	10452800	9530000	10615600	10744100	10699500	10829200	8443060	9186910	11548600	8871590	10586400	8195430	6401570	12782800	10548600	11633500	15162100	13890900	11092700	12994100	16990200	16578300	15705200
Get4	34301400	35766300	37323100	39460500	32761300	38461700	35587900	33870600	31745300	28516600	25046000	33944900	27641400	28673800	27281700	30866000	30404400	37245400	35621200	24829700	34830000	29493400	38148800	45341100
Mrpl53	6429520	8535980	6128320	9331800	6653480	4846410	8583200	6475290	7170010	7876060	6068810	6410550	6662670	8083070	8978530	8776140	9217100	9698210	10011400	10592600	8559420	11630700	9490900	12015900
Card19	37580400	40056400	48294800	39246000	43562900	44732400	43408600	47911000	45169400	43722800	33959000	42146300	40271900	43473100	29372900	41503600	32639900	37371400	43937700	57403400	43061100	49015200	56447200	46313000
Mcee	30923100	31049900	26607700	24843700	22385600	30715100	24975700	25752500	20725300	33465700	24926600	15314500	27833500	30664700	32066100	39457300	32510500	28036800	25092500	44705800	18687300	34721900	35786000	23796800
Mrpl14	15984200	18922100	25012400	20034600	24366700	21794100	22071800	18764200	16079600	21283800	23926800	27039200	30811400	31771000	20516300	26237700	20460700	25358500	16078300	31738900	16982400	17472800	18330700	21826100
Necap2	214623000	215911000	227702000	180090000	176363000	205146000	180925000	183716000	201528000	203289000	149710000	198094000	227665000	231646000	233275000	237839000	238032000	185229000	189754000	194654000	221801000	191517000	195083000	194463000
Sarnp	38946200	80690200	59035400	62528200	55352300	67576000	44268500	104402000	73260200	103851000	97639400	53522200	56823300	56121500	50338000	63796000	39735100	44765600	53557900	57850000	37378300	72452000	62488100	61049200
Atp6v1f	153232000	166670000	138184000	173487000	171435000	182689000	126690000	145552000	148820000	200623000	112726000	166905000	113062000	157148000	149541000	171527000	152729000	178617000	207604000	162765000	162122000	184200000	229499000	272176000
Adissp	54127100	44765700	58477500	54608500	41575100	47011700	35597600	30135900	26425300	43410900	18660000	37484200	63159300	55930200	53705300	47853400	51401800	47933900	42372100	54062800	48348700	61916400	57038200	53751400
Lamtor5	398016000	519479000	435099000	444994000	473829000	514106000	470609000	473711000	452532000	565203000	463157000	425945000	518879000	549374000	484661000	499308000	493646000	385827000	716777000	729565000	721368000	588188000	549993000	522823000
Sec13	114324000	121187000	117728000	121849000	112004000	124558000	107917000	117839000	123265000	116120000	88857100	104716000	133316000	129223000	122320000	125573000	123249000	110240000	129249000	128234000	124400000	130260000	124010000	102429000
Eef1e1	19536800	33869600	32283900	42460600	23067300	31015100	30705300	23383600	19078100	34073300	27856600	25735200	30808800	33683100	31329100	31492200	26770300	29586500	40567600	35752400	26420300	34613100	33021100	48346000
Fkbp11		1854100		2721170	2136440										5888910		2515180	6074020					1808370	2214350
Mrpl21	31774500	38079100	47114200	41653000	37549200	46217500	37678100	40103000	38769400	39012800	37815800	40155400	47472700	45804500	42762700	45530400	39821100	44024500	35674600	40112700	37133500	39808000	40385600	37916200
Mrpl13	50973000	50057600	61786800	43038300	45594400	50788800	42041500	40465700	45560300	39387500	47967700	43490500	49134300	63200200	52218300	56287800	60176200	53780500	46575700	54141900	37034900	44478700	49298100	48153200
Kat8	7826740	6083970	6015140	8118200	6974430	4666400	7388550	7757120	3983960	8569440	7404690	8052210		3448770	6312050	6245500		10189000	4813910		4175550	9253630	8478480	9501470
Chordc1	84416000	80048700	71626800	84394900	81482000	79323300	80405900	75658800	77628600	87686800	55254000	77100500	76335900	74168200	78251200	79960300	77223800	87668900	74376600	65824000	84432300	88738600	75499300	82472000
Mphosph6	4175580	4853110		4344920	5455970		6323570	6451960	5583700	5183110		5025440		3095720	6223110	7642100	5334400	7782980		6763920	6486320	6260860	3904550	5907830
Erp44	388344000	385127000	436536000	289597000	298662000	374889000	463556000	451470000	488570000	354158000	418144000	506279000	430609000	350639000	449065000	347909000	433702000	406654000	366202000	341503000	382831000	401443000	320959000	296265000
Tmem126b													2572540	1669860	3584500								1117020
Kti12	4370750	6067700	4820750	7401780	6475880	6560730	3951940	3106410	4580460	2513240	3687560	4267890	5783140	5909260	5408250	5469770	6257870	3045030	7649830	6700050	5558790	3934840	5162130	6792990
Rpl34	154836000	107716000	171145000	83551400	81172900	126508000	96079100	121093000	92173400	80561000	110927000	91423900	111407000	247351000	135698000	127854000	154222000	66805900	52167900	208196000	87101100	46588700	62685600	59731400
Nol3																					202430	274871	213022	125621
Atpsckmt		156378						123296			165916			264692		260241				317835
Zdhhc21	4557320	7582110	15135600	12116700	4768060	5712770	2972400	4185820	5932110	6704210	1886020	13083200	8951670	12060700				2239740		7327640	1671010	2745840	4367020	1136980
Mmab	7648460	7839510	7616190	7692000	9140340	7127240	9247040	7818400	9294700	8901370	6680320	8269280	5828550	6881350	8909210	9385280	9384980	9090000	7365510	7182420	5630580	6373810	6324580	7151120
Fam114a1	2383820	2029020	1752640	2968450	3749070	2525430	4234050	2290530	3838190	2141500	3364650	3342770	3684420	1746040	4372100	1359670	1935170	2591510	3575910			2178780	2587610	2336470
Bcas2	47560200	50432600	48891600	48364400	53726900	56374200	61379100	66712800	61639100	59196800	52697000	57540300	57177500	61949000	63029300	59091700	59671500	57743700	46447800	56962900	44413300	54051400	50236800	45869700
Trappc6b	15877700	23150700	14627100	23697300	21720100	16569300	17953800	18218700	19790000	21143400	11771400	19738800	20295500	19346200	15060600	19420600	14202200	23362800	24775600	24900500	20642200	24044900	25325800	29005700
Saal1	9987020	10269400	9318420	9438700	11266100	9630420	8946430	9409920	8605990	7900080	5213120	8212320	7593380	9433740	8982560	9174590	9789390	7933140	6869280	6556160	8714940	7194810	6536960	6942750
Polr3h	5544020	4161200	3586860	3797810	3969610	3595360	3132680	2742000	3124390	3366380		3304260	5271520	5192400	6790600	4201110	7817290	4398800	3958100	3933210	4362930	3892120	3100220	3582820
Tmbim6	9737990	13636400	14226000	9770680	15129500	11730900	17009100	20101600	22001900	22769400	6986670	18388500	9915860	12034700	8724530	9626740	7361820	9776640	10132800		9068600	7315380	8006290	8388420
Toe1	9151130	8516010	13128400	8276950	10079000	9789110	9070040	7183720	8987570	8032030	8131940	10276000	7976620	8041420	6660100	8085080	6902490	7813500	6998690	8690430	6652580	5398210	6380480	5957620
Dlst	192020000	248350000	279909000	199460000	190928000	252394000	254943000	286420000	225527000	257540000	315153000	220167000	197034000	285364000	211704000	242961000	240370000	214044000	269311000	290789000	268041000	248152000	292632000	248583000
Synj2	9974330	8895390	8581150	6612170	6856900	8976640	4802660	4221900	5543520	4460310	5187830	5319120	5913600	3712080	7146570	5475720	8176130	5115590	7688290	7102820	8179090	6951170	7947740	7228100
Arsk	13400700	18118300	27378700	20401800	17934000	15394300	13540800	21153100	18399400	16171900	20429700	22860100	14537400	14105900	11011500	12044600	12866700	12109900	24104000	29166500	20097500	25176600	36503800	24065600
Fam111a	1912230	628961	793940	1031250	1392870	755696							373079		1219120		1035020		1428300	572918	911481		524421	948585
Ube2v2	274796000	249951000	283595000	225182000	262886000	232865000	147005000	127384000	159511000	168825000	151135000	193638000	207667000	236496000	216914000	191880000	237058000	232773000	203328000	223257000	199772000	221959000	195162000	241949000
Vps33a	31772800	35300000	37783500	39698100	32720900	35650500	34737000	35816100	33518800	35093300	30934300	31366600	42994300	36080600	31640200	35059600	32590900	30790300	45466500	54810300	39615100	43345700	50085100	43804800
Trmt44	1918330	2232240	2274210	2815760	2529320	3515310	2066030	2166340	2723620	1711060	2802230	2026750	1815920	2542800	2304280	2936660	1862450	1885130	1933060	1657810	1686330	2079680	2252250	1657790
S100a14		123896						108845		113540	286103			75065.3						326720			182146
Aacs	135225000	121143000	170641000	110360000	120147000	150151000	78476200	74586800	66844000	65083300	84551400	89267700	99922400	114803000	109749000	106603000	122966000	125815000	52778900	44309700	53709700	53359100	51627700	54358900
Coa3	18415600	30195500	36772700	33284100	19291800	23105100	26724700	17385200	25374100	38429000	29886100	28754800	35766500	34459600	32563700	34631100	26912600	26316500	25637600	33834700	17305700	21351100	39703300	30485800
Mrps33		25635800	27870600	25752300	26100800	29201400	25215300	18984700	20186400	29521800	27860300	29121000	25667500	28809700	33397800	29935400	23397100	29307600	28775000	28899600	28696400	26097200	32498200	30929700
Naa38	1450050	1419790		2050780						1370410	3258200				1052630		1445090	1688550				4132630		3164280
Aar2	6267690	6088440	4376720	6335950	6091530	4961670	4374280	5494520	4562320	5762760	5896710	4713960	7332470	5284950	7810650	7555630	7035230	7651980	4673330	2379780	5350120	5589290	7346250	5004330
Coro7	248358000	243424000	248160000	261447000	264154000	256319000	229092000	205411000	209571000	235508000	200256000	231418000	225524000	230038000	237021000	230353000	238525000	246716000	279344000	254655000	274766000	307631000	283158000	294681000
Mfsd10	50792200	23003100	19725700	28207900	35833400	21909300	36415000	23498200	38954700	26385100	10160300	35408500	25052700	26986600	42582400	25247600	41808800	36455700	38894000	26103800	34607100	28040700	22494800	35097200
Mau2	1327410	1931770		1413370	1303870	1123130	1578750	930338	1388410	1463760	436346	1304050	1940740	1007970	1408740	1411840	1428560	1455810	907505				700183	1193060
Mlkl	30316000	17244200	22774600	20678700	23468400	21250100	54466300	46238500	50883500	45647400	43764700	60155100	16957200	19334000	22334500	17210100	24558300	21764100	18091000	12933500	18686300	19156400	18693100	19757000
Snx20	8831090	8107150	15134200	7513350	10639700	7669000	18069400	15779300	15410700	15425200	17830100	17901500	9078240	8877400	10142200	5702920	8205390	9307020	8640680	4408810	7246620	7211370	5075200	6389450
Senp8	3080350	6014580	9181410	7105220	5399430	5647050	4089440	3999740	3679810	4277900	3773540	2992780	3768040	3627850	4263740	5204610	3484950	5403010	4880690	3165160	5220900	4022720	2700420	4560150
Rnf128	18808700	13175400	13462000	14095000	13570800	15212900	7644440	4873080	7695400				20574800	17768300	19376300	15020800	20053100	19750300	18596400	26171600	24035900	21722800	21762600	20418900
Mrpl19	24167500	22191900	36964400	25190900	25423500	25600700	21639100	23364100	26447800	23442300	23923900	26335300	35810900	31188500	28296400	26933700	28570700	31265400	23081300	27336000	20925900	20741100	24491200	24537400
Acp1	163030000	50741900	64550900	83413600	117740000	72033400	67088800	37621600	62482300	46699700	28968600	78224800	62489000	50633100	154417000	46859000	148203000	81552600	88428600	42043800	85491700	79959300	64395000	86651600
Ephx1	269706000	298745000	282797000	288522000	291413000	300851000	283315000	312344000	318357000	291833000	193728000	295165000	369454000	367617000	354470000	378490000	321152000	312879000	490989000	499449000	459844000	427853000	454379000	450225000
Arl2bp	16503100	13866500	16036300	11225000	30420000	10815700				17445800					12424400		8805090				18763800	13575800	20877400
Rufy3	64070200	60083600	84243400	71734900	71891600	72865200	75398100	79918000	80384700	74847000	67740400	82901700	64167400	67921400	52327600	65830200	53955700	64721100	72261600	81294000	74490800	66944900	74922800	77666900
Ttpal	7128490	5503560	5885310	5048190	3245090	4668170	2185030		2937950	1664350		2862500		3735140	3928860	4887290	6129010	4619470	5843440	2612370	4806560	5998630	5324930	7178210
Atp5f1d	12595200	6279040	31254800	7541500	5828230	17022400	13595300	3864920	6290520	3683090	446286000	32344600		3340400	7997770	7965520	15231000	11330300	10231900	6076790	5557700	6527460	22580000	14920300
Stag1	7855200	7586660	8893600	7255590	7870620	9097510	6913960	7732580	7554050	6672080	7809280	8880130	6893840	7900400	7692630	6776200	7439440	6559650	5466550	6338240	6700040	6138390	6987590	5322580
Stx11	2032340	1304040	2761880	1755470	1209350	1443210	8054720	6856290	8233350	7930370	8234490	9317020	1484320	1552370	1889450	1424210	2170570	1663910	1427890	2281870	1960300	1576130	1467480	1655750
Tasl	6374470	10396500	10513000	10967800	10970600	13197400	18732100	18824700	20193400	16833300	8026170	14882900	6880000	8807410		8274110			10701900	13679400	11077900	10568300		9166810
Plgrkt	22434400	35455200	34812600	39254100	19866200	35610000	41425500	38375800	41255400	39045000	41790400		63737400	61638000	52298900	56462400	41514500	46692600	52642500	66909900	25095000	37388200	50740300	50255400
Snx29	16822900	18599300	17191500	21875600	25764200	20313900	18879600	13944600	18454500	15940200	23139200	19230900	38586000	33359400	39591900	42281500	34715200	37939800	19721700	13364200	16946600	21850300	20816400	18393600
Pus10	15208800	14138800	15208600	14747500	15471900	15540400	14238200	14166200	14436600	13445900	15921400	15069500	12244600	13965300	15702500	15379700	13922200	14955100	13671600	12631600	15463800	13190300	14273100	13386700
Gpn3		1609350	1909940	1001890	2952810	783925		1074490					2169480	1198290	878245	2043300	1619620	1854480		1443790		1431710		2589070
Oxsm	37149300	36625600	40766400	39665100	29302300	37957000	37812000	37874900	39785700	43847200	37785100	36435300	46825700	42234300	44748400	41082700	43182600	35330800	56420300	60598200	50198200	48420500	52557800	48648900
Polr3c		3485580	1417010	4977830	3098420	4073280	2394860	3235010	3043770	2345360	1521930	2592670	5912680	3814280	4001580	4393960	2619030		5037680	4137990	2841430	1318140	2643440
Cmip	9088410	8003510	6893480	7666220	7983180	8323130	10631500	8446070	8101990	9974960	9566710	9621240	3535070	5962200	5479930	4100960	6373320	8909660	9100220	9863420	9986240	11946900	12176100	10073400
Eaf1	8578260	8205040	4544580	6854440	5131730	6365290	9465540	10675000	11081700	9410670	7483230	10125200	5693250	5574450	5132210	6223830	5566630	13288100	7048190	6797140	6197010	6667250	7990540	6291050
Tubgcp4	12874400	12390900	10269500	11068000	11580500	11708300	7188410	5906910	7179350	6037030	4378550	7234630	7023810	8003880	8746940	9643080	7983910	10004000	10129200	7367680	9866070	8681010	7500170	9787640
Exoc2	56895500	53368300	56056900	56019300	55119800	52275000	59542300	59023400	59502400	56653100	55230600	62728700	55125700	50364500	58619200	53653000	59326600	58564900	61923400	59255300	59910200	58915000	58261400	61211600
Gcc1	9102790	7048980	4441710	6554430	8441100	5763650	10063300	8515030	8900420	8217910	7503980	7731930	6377490	4415490	9088700	6414720	8830540	5866760	9829510	5677500	9330470	7291540	6957690	6675640
Cul2	20425400	20274200	20573200	21029800	21017700	18977600	19772200	19466500	19408000	20140600	16281700	20767400	19857000	18809200	18991300	17933900	20143800	22374700	20157700	19180700	21146200	21203700	19751000	21369400
Phf14	1028410	3829280	4317460	2927110	1044350	3612180	2172600	4038570	2222700	2486420	4058180	1620280	3734160	3242590	2115200	2969730	1145420	1469200	3897640	2757920	2051270	1652390	2407810	1787690
Phf6	2464960	2006210	2028670	3743040	3372770	3349960	4071600	3566400	3357910	3443750	3991520	3698620	2677120	1732890	1820140	2373330	2715140	2711060	3241650	1555340	2738050	2060290	3273620
Etnk1	6709330	6560500	5996360	6216440	6215630	5782010	17823600	18502800	16823200	20274100	15232300	17664500	4154410	4526750	4941250	3647550	1932890	5460840		5759180	7294710	3047350	4299440	5046210
Rabl3	7436360	9283540	13763700	9299100	12951300	12706100	11447600	10702700	11384300	12545000	7812880	12315200	11867700	12136300	9371070	9363080	7674790	9595400	10387700	11508500	9080120	9836390	12682900	8071990
Agpat3	31435000	48428800	37213700	47968000	49112600	48544500	41996400	43542400	56524900	66563300	61733500	58816300	63794300	72465000	68635500	67463300	46898100	84601900	45751100	55981600	43105300	36523500	50083900	46907300
Sf3a3	98094900	92250000	102711000	117025000	118186000	106438000	131289000	119391000	131018000	117418000	136956000	138819000	122085000	93773100	104881000	101358000	119941000	102878000	106670000	95258400	104572000	96168200	113424000	89343100
Cdyl2						1609540	2903680	3445430	3795630	3230870		3662200	1880590	1738580										2137040
Shpk	3703450	3556130	2484460	3002220	3622860	3042530		2589220	2180850	3486170		2204500	2768560	2682690	3358670	3431830	3691590	2207200	3988290	3117420	3550570	3957270	4036170	4173110
Atad1	69536600	56633600	53161900	70037400	66130100	53264600	90053800	76759500	90209400	80124500	67224900	90597200	74450800	53832900	80713400	56433000	81843100	73837600	83779700	55820600	78452100	82740000	78963400	81029500
Cul5	25629300	29015100	27353500	25834500	22890100	26896900	19491000	23118900	19031000	23660800	25371800	20605800	26009000	28143200	21940900	24987400	22097100	22047700	20654900	24616300	19264500	22668900	24805200	19994200
Syap1	23694600	34800600	39435300	35877700	30136500	40026700	29397500	34705400	29598200	36597700	29671500	35203000	27363200	31966100	17067800	33646900	20927900	28340600	28321500	32187700	27964200	34683800	35419600	31687500
Gins2	3502840	5288790										4793720					1741410	2274790			7670110	4554770		3370360
Rab11fip1			2531010	4417430		3015540	28844000	25721300	25850000	26820000	22749900	22511700				4211810			4187910		4530980
Vsir	3019780	2568420	7048050	9024950	2292430	5458800							4572200	4205570		2699300		3288230	8700310	12462900	6438630	2560650	5260810	3206610
Sec23b	127831000	116989000	109865000	118054000	114931000	111199000	121064000	114842000	104632000	129640000	97922800	118846000	108576000	113299000	114779000	109734000	118334000	120442000	108873000	100066000	104445000	102400000	104017000	112385000
Sun1	21229100	20320900	20142000	21889200	21614600	22345400	26099000	27047400	27351800	25850000	23642300	27922500	23191300	23695100	27516100	24741800	26444700	24527000	32645400	32149700	30862300	30957400	28868400	29584600
Rin2	13470000	9261860	12827300	11862000	13491400	11470100	17406600	14770200	16968700	14308600	14553800	19784200	9686600	12154700	13419700	6941950	11779400	12596300	8348150	8272130	10564400		7257290	11317900
Dipk1a		8104520	11072900	5339760	5235070	8668820	10478400	7235730	5818140	7028590	6059410	6186780	7505470	9940260	6108200	9872910	3731840	11054300	8690990	8338020	6996580	5617960	7184350	3707000
Yju2	2313390	2204850	1048090	919296	3432200	1617880	2503920	3677340	4158230	5421930	5734580	4467390	1306050	1335240		2715130		1657790		1280730	1908700	2420880	3465160	1035540
Ndufb8	33792300	36619600	30801300	40864600	38672400	34559100	34758200	31810200	36463300	41277200	32103700	32234800	41089200	43799800	42419700	46945400	38744900	43408700	48922700	47577300	35209200	41302600	54414400	49566900
Ndufv2	52291200	69289000	46002100	41198000	69487700	54405800	51872100	46715800	49785700	70694400	44282500	41740500	63265000	63418400	67786100	72899400	59089800	61969100	64513200	73469200	53511600	61002200	75336300	61647700
Synj2bp	42273500	40302500	44012500	40308000	51877100	42237000	48544000	47194900	49896900	47882300	39930900	46288700	45931800	45115900	47789600	46330400	45794200	39850400	47261900	47664700	44817300	45827500	54502200	51607300
Ttc33	8968810	6682570	8097190	8788770	8388280	8245260	6139050	5028180	6824430	6418750	7763260	8376600	11510900	7552400	9260250	7044620	6924680	11503900	7157990	5732120	7609140	7508800	8953770	10338400
Fundc2	4850650		3330280			2276130	4959840	3924070	4646440	5968640			4731810	3488420	4346320	2311640		4657830	5048950	6406840	5487900			2797450
Cers5	5524880	5867490	4190930	6256940	5282910	6160650	5210190	6286300	6463370	6221680	3243330	5722780	6805440	6111400	7109880	6848430	6657860	4601220	6021150	6213910	7700810	5550740	6701890	3887600
Ppil3	14294500	9122010	8101140	14981500	16813400	9601430	12992800	6045640	14077900	9359220	8446200	14687900	11545000	5033220	16450600	7076680	14827000	17274600	17939000	4554890	12932000	14416700	11200000	14629900
Slc25a22	40406200	39990200	32668600	40646200	33769500	36852900	96654300	99249900	99485800	103922000	99363200	89507000	43465600	46850900	42818300	49554700	45493300	45729300	58547000	58386300	49494400	51405900	64540400	57769800
Ca13	16707000	22686600	26629600	25847200	25391800	28352700	53584000	48889000	43921400	82477100	46025700	48350600	14869300	18114700	12073100	22250800	20592400	22802500	21928100	13935300	16521400	28904900	20796100	30851000
Drap1	58137900	89628800	78653500	83589800	81603900	85389800	75860300	82133800	81698200	80171500	45889200	69233600	61228200	66137100	49970400	69260700	54965700	70724100	83997700	70478600	76576700	91693400	89271900	74764200
Idh3a	218896000	218231000	191996000	181257000	204525000	180553000	179728000	192512000	186595000	222680000	130443000	169395000	246517000	222932000	225626000	223906000	236718000	251713000	234730000	268955000	205790000	258202000	256112000	262472000
Mrrf	19032300	26033800	29603800	19457500	22300600	20740500	26326800	26225300	29191100	27437500	24715000	28280900	29731200	30473600	28418600	25869200	24529500	28857600	28359800	29853600	29950300	26189500	27382900	31170900
Nosip	24270800	20755600	21280500	23110800	21071300	21775000	19329500	17706000	20047200	18479000	19776200	21491600	22557400	22225700	25229400	20496800	23281300	23165700	16166500	18334300	20564000	18153200	18536800	16911800
Fam162a	20613200	42124800	43795500	34001300	34677000	35612500	35736600	38546300	41360300	43907700	45575900	33309900	36520100	39682200	20929600	41428000	18274200	30005300	26156500	35112800	24688700	26246500	24415900	24647900
Borcs6	204757	6495210	1039530	7412280	4472420	7526230	5567170	12380800	5785270	7506230	11239000	10111500	1817440	1239110	4148140	3335410	232361	2030790	13192400	12964900	7830250	5393690	8738100	5822320
Borcs8		6020410				6536640	4256820			7259080		5484010			6777740	9722320		7699750	14680200	17548100	11949100	11316200	14764400	14135800
Msra	87828400	73664700	73802300	66755900	72408100	72340300	46507200	49872500	48620000	53347400	50288400	57910100	58352500	71508000	65506200	70631400	67408500	69392100	77265200	77604000	82461900	75397400	91157300	74984900
Gbe1	57047700	53232000	53879700	56157800	58265700	53171000	44882500	44128500	41600700	46703500	50272400	48977900	44048600	39019400	43535600	43109800	46036800	42627000	55110800	46609100	58789600	56995800	58201100	57624100
Alkbh7	14526800	11893100	7175930	9949200	11613600	13418900	9310830	9641400	9452560	7595230	8532930	10575900	6037280	9665200	16083500	12973900	16238500	13920300	13543700	11932200	10519800	10879700	11750100	12416900
Nop56	123318000	130014000	142648000	145516000	134663000	142476000	170825000	171456000	179257000	157326000	163921000	162401000	174988000	173457000	162971000	166741000	157798000	146978000	170190000	191090000	164425000	158946000	173933000	145882000
Rpap3	16447700	15976500	17595600	14565800	15015200	14929600	14117200	14896000	15055000	16575200	12894100	15402500	14730900	15959500	17001000	14473000	18094900	11827900	12549500	12298400	13152400	10307300	12534300	12281700
Tmx2	46687300	43260200	45902400	37609100	44498700	42088300	38821700	35995300	36706800	46298400	36709400	41267500	53168700	52988900	46271100	41444100	49385200	56453600	41222200	41338400	35340000	31471600	41471200	42708200
Pir	1407740	2903860	2820000	2032520	3501810	2756460						1559360		2972050	1482530	2005650			2414380	2290580			1961200	2707790
Nsmce1	2163510	3228400	3076300	3975840	2126560	2674570	1236900		1484960	1021330			2856320	2451400	846319	2274890	2309080	974539	2057480	2635580	1206820		2229380	1492780
Trir	131007	406870		959493	1897990		2227100	704856	2069020	1353190	729972	2656070	605905	187120		284516		706240	2317060	164255	933107	700240	719406	1056170
Ap5s1	2207200	4026370	2785000	2748450	1949210	1560520	2204110	1550310		2312310	1157010		5420180	2595590	3100230	1815560	2168190		5033550	3345980	1996270	3827450		3790050
Exosc8	42192600	34214000	28349900	36532300	50529700	33824000	40398000	33932300	38373600	35536400	18466900	37125100	37856000	39610400	57179800	34462600	56378900	45461800	53193300	42290000	42688000	43246100	36522400	43774200
Pacc1	232803000	223666000	285947000	193696000	185811000	178777000	162254000	184816000	238137000	176818000	64805100	174498000	328461000	317066000	291580000	269702000	302071000	226123000	195487000	310482000	226201000	156783000	243245000	202042000
Fam219a	11095700	9460800	13394900	7263540	6892050	9180440			9743670	9145060	5339800	10382700	11226000	10609700	9878710		13502600	12464200	8030340	9691760	10395400	10846500	6025520	9547120
Mrpl2	3020580	6012160	4707520	8218120	6099200	5835910	8815400	6539780	7483480	9177430	6738630	6813410	9199240	4392200	6396620	7413730	5194930	8272130	8000720	6941560	7622230	10073200	8431740	8012180
Slamf9							55677300	50183900	49466100	41219900	54574000	49085800							5562850			7893790	6360510	9363790
Haus5	2020600	2508270	1848750	2092820	1733310	1987900	1562380	1019720		1558590	956471	1084080	1580930	1873350	1726090	1531980	1333610	1949200	940920	990634			672946	1313010
Ppil2	19454800	22078200	21112000	18048700	19744700	19350500	17210100	18676500	19042700	19615400	18531900	18179700	20455300	18583900	19582200	18795200	17247900	13821300	18594000	17443100	18224300	13593700	14688600	18688600
Srp19	29685000	38503800	33795600	38324700	37530900	39869100	46436800	38058300	36264700	51289700	28890600	33578600	41706700	37219500	40093300	36589200	40670400	35617800	39161700	37796800	40144900	39694200	26793300	36257400
Armc1	13885500	19715100	19768200	20991800	16082500	18447300	14537600	19296000	10202600	16111600	13220100	9964610	13527100	19172600	11244400	21929300	11565300	16655000	12957500	19120200	11425200	13766200	16532200	15562100
Dus2	2161840	1357340	1127780	1210620	1614960	981375	1292820	910861	1226690	1148270	851160	1040120	798472	1172160	1969920	1299710	1994360	1434350	962058	951850	1430660	1363200	1324360	1368750
Acad8	86981800	85728100	101226000	83868400	75840500	89696000	76768400	90145200	87793700	85116400	94432700	81819400	93616400	100654000	93639700	92403500	95862000	72531200	107661000	129022000	103253000	91437500	112878000	91298700
Ovca2	11590500	12305100	14452800	16569700	13903900	12926100	11884900	7300360	8964660	10261300	6123710	8896960	13341600	9941620	9919900	8883170	9947920	12324100	10175500	8390370	9838100	11415100	10725900	11611000
	1241880	930573	596682	778613		712150	649007	682769	715905	1310870	532796	977872	875732	613506	887653	1170980	1633310	1037000	491632	257000		1074670	890383	736284
Prps1	31179100	22562100	18228400	25425800	33271300	23754000	22731400	17873800	22891700	19867400	72118000	21067900	27283200	24512400	44408900	24577000	36403000	27995900	24898800	18216700	30614400	20893100	18329300	23003300
RtcA	50882000	48805200	56689500	50223100	48728500	45619300	49135600	46788300	47887700	48325400	50435700	47290700	49703700	51105600	47152300	44296900	46348700	46152700	62451200	63298400	59661000	60778500	60458000	58489700
Shisa5	451815				170442		485041	339875	645046	323198		657201			445280		444385	196852	263049		371233		178983
Lhpp	27158200	35811700	36710400	39195200	33687700	40775400	25390900	18871800	22934800	22934400	12098100	19573200	37509500	33476000	19897600	38250100	22756500	52066000	15884800	24489800	24918100	38422900	32962900	38768800
Cox20	21166200	22335100	18105900	22050700	18033000	16960500	21838600	20841300	23202800	24527300	22149000	21959600	20918300	13928000	22219800	21896600	22586800	21874200	18676200	20864900	16466400	17283900	19017800	17620300
Dnase1l1	57719400	49291300	61918200	57775700	64600000	62075000	38972800	40244800	50546300	38180700	22716000	39456000	41460600	55501200	46761300	47198300	45512900	39521100	54851800	61070900	52685500	47339900	58024300	48736100
Echdc3	2492650			2035220	1500330		2091950		2221090			1098030	2142590		2901500		2137300		3849450	1789150	2489320
Dmac2	3932900	1678500	738922	4351090	7271480	2222950	3694070	1244240	3246160	1898200		3643970	2285690	877094	5612970	1326320	4539430	3458090	13443100	1195130	5253740	3952570	3438870	5223900
Gid8	5690930	9709170	5448950	6882000	6455760	6254440	7750110	6871470	6566700	12659000		6528350	6159110	5994860	6780750	8315120	6257130	6474220	8831100	9170640	5888820	7067220	8201480	7677520
Polr2d	6753890	7159900	3998010	5668140	6451970	5346710	5571150	5908290	4835250	6344280		4067950	5981880	6522570	8146300	8380980	8492180	8950720	5954970	6870530	5556580	6645180	6606640	7716240
Mrps9	74263300	74528800	74806600	69484400	72459300	66737300	62289700	66663600	72187100	74500000	52843700	65403300	83579100	82716700	91904100	76048400	81892900	70856300	67240800	78003100	73988000	61781100	69403300	62488700
Mrpl30	22745900	17275200	18209200	18614700	20803100	19643200	20036500	20020800	25351800	16418300	17824300	24128900	21414600	24102400	25180600	20497700	27691400	18430200	15755400	16390100	20062100	12538300	18030900	11209800
Apmap	58215700	59941000	60089200	55198700	55123600	58513200	72195000	71850400	70768400	67431700	87224100	63997200	63707500	68663000	66304100	69048800	78081300	67132600	67822200	83124300	59160600	61900500	69735200	56760100
Iscu	26397100	31686100	26233700	29610500	25897700	25044800	25346000	25298700	23703800	29286900	20631300	20340300	37798800	38203500	37529400	36958300	34197000	24583100	42745500	53206300	37917600	35734500	37667400	36429600
Rpl22l1	51371000	46979300	38363600	51819500	42359600	55238700	59580900	64180800	59088100	51727300	103701000	57912300	33515300	25645400	48981700	54660400	64671300	74150400	22952900	23424400	26785900	29860100	38085400	32445600
Chmp5	149401000	149414000	169500000	170506000	150932000	175509000	192385000	178034000	174399000	178084000	190136000	202637000	137049000	131694000	119673000	128991000	120025000	105610000	151399000	163316000	177325000	150140000	148275000	158611000
Naaa	8123060	8058480	9716360	7947960	9832540	9193440	8700220	8591360	9562310	9589100	7873500	8108800	12802200	15079200	14332900	15201200	14563200	14967300	9780740	8874820	8318850	8968320	9660800	7945190
Dusp3	205517000	317846000	406062000	296468000	244014000	301436000	129040000	169125000	133967000	203378000	171820000	132392000	301670000	306345000	164420000	278042000	172934000	205075000	247124000	333334000	235934000	303445000	314562000	274804000
Ggct	6551670	4351760	4252980	5084070	4512800	4288460	5127040	5577190	5792530	4939640	2121240	6027380	5271760	4604710	6531720	5196960	7164070	4597970	5564460	5480020	5757430	5187960	3488550	4515400
Nol7	6804600	7081670	10660200	10574900	6119070	12682500	12898600	11813500	10352800	12104900	15816000	12984800	13405000	13610400	13202600	9578370	11219900	8312090	11361000	13197100	8420350	6902820	9059460	5217380
Ppa1	97487600	89078700	88323000	89831700	91064700	87286500	72170800	69877800	71034100	90742600	52446800	81749800	88230400	84985500	86586200	88419000	90429100	86720800	80240100	69547300	78673200	80714000	71878000	79776300
Prorsd1	15309400	9223650	13826800	20909500	11306800	18063300	6652150	6755100	7168510	9397070		6339260	18523500	18304400	14437800	15980300	13857100	16894700	16552800	16432600	7037760	20209100	17943900	19552100
Fip1l1	25890000	17339500	20550100	37542500	42467500	25323200	56009700	31513700	45962100	36674500	32356800	58214400	25722900	13664200	36300600	18643800	27550200	26350500	64663200	20612900	36103600	31215500	31769400	33029900
Dnajb4	51998600	47513500	45796600	58828700	52300300	50383200	46594700	50689900	48761800	47579900	34825000	43258900	34379000	31522700	38419900	35452300	39092300	39047300	43657000	39431600	46650600	49396900	39714000	45644500
Tmem68	9767410	9978000	9880190	10446700	9158070	10139200	12470500	14269800	13320500	11574600	11290400	11166900	8051980	11907500	14343900	11977500	11611600	11491300	11071200	13859300	11525900	10354600	12203500	7325390
Eef1akmt2		2503940	2289420	2811720					1774910				2666000		2415810	2032340			2139970	1710540	2849520		3622790
Uqcrb	39990600	46287600	33201000	41201800	39363400	32984000	49510600	36109900	49821300	53441600	41782900	40837700	38856000	45467000	44439300	47325300	40130700	37822300	48946600	54272800	41327100	40676200	39825100	41245900
Actr6	3626970	1982610	2597740	1809470	2525340	2358890	3180270	3359210	3244550	2772640	3613230	3148650	2790010	2770630	3694800	3087960	3718600	3543850	2525040	2236680	3214350	2753980	2300880	1414450
Ppih	41422400	42869800	72327200	45391400	53648700	40317300	34183400	33395600	39573200	29103600	44345700	37996700	37705000	49972900	30316500	30044000	31323000	41558100	26424800	40286200	22264600	26898200	24649800	22618300
Timm50	90910300	75406000	85131500	78831500	93686200	77384000	75500700	85040300	71148900	88699200	61125900	89890900	74129600	86329000	101413000	78101100	93370300	82793000	85679200	82982500	83738200	74164700	83717600	76614500
U2af1	181651000	172072000	162502000	192975000	181316000	219077000	259957000	245970000	241469000	226152000	208945000	219036000	190581000	191695000	199213000	206190000	216567000	225459000	219588000	223251000	204899000	208702000	205496000	190292000
Itpa	35828600	37440900	33452900	36586500	40835400	34647700	23122000	23868400	25113300	34072200	13403500	24149400	36121600	30573500	33091900	30190900	32128900	31378900	33018700	30263700	33553400	38217600	26016600	31262300
Arpc5l	87995400	110646000	96705900	94069000	109726000	84591100	72301700	68825300	69781900	90032900	63943600	74411600	87026000	81745700	77800600	91721700	74820500	88613000	129523000	102400000	106088000	119638000	110470000	149241000
Chmp4b	96373300	122022000	121921000	98116200	103268000	112035000	188726000	218223000	166504000	219910000	237718000	163331000	112093000	120770000	92603700	132967000	104221000	87154800	110794000	128878000	114590000	123002000	114986000	100235000
Ndufa11	62261100	43771800	47645500	58923600	59988200	58088900	56186700	51429300	67989300	51518700	34912200	57833100	58901900	66849500	65515300	53657100	72190400	62258000	70478100	57080700	70107700	57969400	56424500	56015500
Ifi35	31370000	27444600	30507900	25699000	29811200	27816600	91551900	85837900	78777200	101302000	105605000	92321300	31959100	32035200	34204400	33680500	32949800	32506500	30880000	29082100	31956500	34693200	32978200	33775800
Med11		1949860	1210030	2074690	627246	1153590		1287760		1891900	1280100		1834680	1091470	293052	1925500		309784	1350960	1277610		979428	1846980	600660
Pnp2		2422110					6992880	6231220	5907380	7582860	5725280	7426640							2719420		2722250	4591990	3366780	3485580
Rpl4	892316000	1037110000	954531000	1047880000	1099970000	1032620000	1274380000	1285090000	1279730000	1245890000	1002840000	1137020000	992465000	1015680000	985876000	1148870000	983320000	1140490000	885384000	880851000	903138000	942553000	895827000	885300000
Oma1		2626270	2116180	6270940	15193100	5132760	9961740		11951500	5285180	3056270	5126950	7025350	2675740	7658210	3082400	2065970		12187600		6981050	6121190	3107070	6573320
Ccdc91	7352940	8095610	6019070	8838960	8404720	9298830	6215140	6609810	6682240	7713800	5905370	8039270	7281500	5312170	6420680	7889170	7479590	9404790	7143750	4051390	6882400	8273550	8503340	8559440
Slc48a1	2660020	4222670	7899430		4771210	4199110		3627480	5027420			5130960	5329720	4157460						4655780	4272130			2995880
Rpl7l1	39055200	36984200	39039100	37792100	41082300	38200200	46112900	45729700	48487300	37838500	44881400	45710300	48786400	50087500	52686300	55664000	50129700	53026600	34657300	35756300	34566500	30488200	32480300	27007200
Phf10			1679570	997168	1606750		934528			2408650					1981670			1790240	1436650	3578400	1584000
Eef1g	463000000	549603000	520879000	570295000	424087000	575631000	527615000	623174000	519366000	565536000	609989000	547082000	568307000	560727000	461590000	579981000	448421000	539276000	436988000	491072000	456526000	463731000	475140000	444903000
Dennd10	59451100	68716000	55632800	58367000	59238100	54686900	52796400	52994500	47598700	59199300	33983800	43105900	54233300	57225500	63386600	57025100	54436300	53651700	75475100	62860400	80344600	58557000	64705900	67693400
Lin37		147666																		157359
Mrpl17	18406300	21313500	20729800	19358900	23498200	21084500	19274500	15493100	21764500	18587400	11149200	17942900	20859900	22954200	26611400	22228800	18158200	28385200	22378800	14526100	20109400	18541900	18931800	21872600
Gtf3c6	1394370														2450620		1058040					773382	1729730
Arfgap3	18861400	17955700	15047900	26905500	25565300	20311300	23781700	16734300	21826900	19315000	13010500	22749300	15920100	9060790	13917300	13149300	13222700	17598100	21520700	12944200	22330900	22038900	20062400	21938700
Rexo2	52229400	43690900	51765600	51411000	47095000	57199600	46989100	47788600	45811400	52286500	65477900	45881000	54474600	49023800	50232100	49932800	48207300	41727200	61188000	56132100	57272900	61592100	64977900	55717100
Bola1	12336800	18060600	13071600	15595700	10180300	14078100	7902920	7927960	8991200	10063300	9937760	5532390	11001600	12716900	11699000	14645200	11735300	8356520	17966800	16982300	14395400	14604400	16237300	16479500
Fam3a	14401500	16123500	17745000	15417700	17173600	18428700	23367500	24652800	23985200	22448200	25711300	25572600	19660600	21720000	20469600	22220600	18225800	17105900	15492900	19427600	15642100	15293500	18164500	15581300
Gsdmd	142369000	121843000	135705000	130000000	125471000	128080000	152799000	150527000	148336000	157941000	154994000	173389000	124959000	132126000	122228000	118550000	125771000	138082000	103120000	127359000	110990000	125399000	135061000	132599000
Tvp23b	9671440	10227700		6307070	9295170	6358830	11670800	10343900	12253500	9520830	7704420	8975490		9980830	7959640	13997000	11019900		8240590	8024770		7402470	12298800
Slirp	26845600	42206800	24801300	42214000	28662500	32592800	37920100	32911600	30013800	42821200	34377800	31021800	49947900	48421400	41671300	48077200	43244200	40890400	45793100	43502400	34811100	38696000	34661500	45691100
Snx5	851594000	889055000	886533000	833860000	913331000	824080000	651463000	640493000	644195000	773663000	615451000	664071000	1068330000	987112000	861937000	972627000	964264000	1077850000	784749000	756085000	775982000	885063000	730498000	929186000
Hm13	76738500	75116400	54819300	63064500	76055300	78916200	89458700	106205000	113693000	76085800	40483100	91307400	62426000	79478500	88766600	99902000	78923100	76014900	95087900	77430300	89351600	64929300	65997500	64384800
Sec11c	23452900	22847100	18972400	21312100	24218000	23315500	23357800	25057900	23577600	19935400	15119800	24665900	28208500	29206600	23797700	27632300	28264500	27768400	15486300	16243000	14082800	12228600	13614500	13534600
Psmd12	146759000	131948000	119715000	142548000	114496000	138085000	115153000	128092000	121797000	126744000	113277000	139004000	143257000	133904000	136450000	129548000	128098000	128868000	142392000	125734000	142166000	109380000	133568000	151613000
Ociad2	22410000	23437700	33689100	21877700	24961600	22974700	21014800	17954300	20045600	21021200	16303400	25422500	15782500	13732300	17136200	15436100	21705300	17308900	13826700	12692400	8057300	12959300	13987300	12469300
Cutc	18301000	11658600	14967500	15039800	18150700	13274500	13874100	12027900	15582000	10487300	10830800	15582200	10408400	14414000	13470700	10314000	15811300	10844800	21745900	17113100	21203700	20556200	16048700	21294800
Ccdc124	55869500	51372700	35556100	33884700	58736500	51926200	47194800	42133400	32670200	51240900	52590500	47266900	27310000	38013500	50699900	38346400	56355200	47362100	41771600	42264200	45112200	53085200	48761400	43943900
Cnot8			4644940		5797360					5741900			7750630	4759890							6464160	4324300	1495420
Efhd2	1246080000	1298390000	1836910000	1314200000	1461820000	1446290000	954759000	938270000	971171000	1328430000	1174110000	1179170000	1466590000	1562790000	1103890000	1228530000	1414260000	1311000000	1002090000	1189370000	958863000	1054110000	977857000	1130560000
Tmem126a	12228300	10660300	7450270	13645400	9569740	10430800	9979250	10564900	10371400	9169090		6194120	12198200	11741500	13330100	12062900	12323400	10828900	16381000	12898300	11407400	12835100	15697600	14913900
Tnfaip8l2	110168000	114634000	96747400	120232000	106250000	99185700	65416900	70503200	68758200	76797400	69277800	82569000	85880200	80480200	78893600	88976300	84649700	100353000	116988000	112236000	119096000	133445000	107895000	129663000
Ascc1	24066000	21267300	25544500	27408300	22707100	25100000	23957400	23521400	20314500	21381400	24855400	25947300	19720000	26127300	21502800	22548700	22389000	22949900	21379300	20167300	19544500	21360500	21790000	24054100
Triap1	9075060	6672220	7095050	4935070	5138110	6902450	5311160	4404140	4480240	9708610			10296200	9354020	16741900	10986600	12728300	4391610	8306700	7089120	4277170	8793650		7724260
Atg101	10951600	10917100	9724470	8678830	11325300	9338800	6789260	7484680	7400270	8822470	5812340	6160740	9547520	9137820	10113900	8698840	10446200	8134190	8760410	8693450	8632370	10810200	9778210	7877400
Gtf2e2	7321840	6017300	4066900	7360070	6990200	6717170	6428590	5324510	5093330	6182700	4106830	5309590	5415910	5665960	6950860	6117420	6579780	7572170	5416660	4274780	5812830	5333040	5143210	5991060
Ebna1bp2	21751300	28291100	18019000	22487900	16863700	21018800	25145800	21203900	31584300	26445000	22178100	29932100	30003400	28908000	28219600	25665600	25810000	24798500	20515900	25391700	19738900	18189200	15860900	18563900
Atg7	141667000	132834000	142119000	137176000	125713000	142917000	124766000	106255000	97572200	119143000	65539400	94496600	110320000	117024000	109327000	134572000	117365000	143389000	130447000	156614000	125843000	156744000	162890000	154806000
Borcs5	11023700	11473400	9158000	8427800	10279100	10829500	11070300	9850660	11236100	12626800	10233600	10917300	11541000	11156000	12051200	12544000	11346100	12014200	16848100	15356900	14161700	14447500	14266100	18099600
	20161700	24107600	15351100	25412100	32375600	24582300	21145500	26385900	29602000	25088100	27422500	34333500	14322600	25521200	27132500	22080600	25784900	22775200	23604300	25249200	24528400	25924200	25693500	30029600
Tmem160	11336500	29171400	11876700	15418300	10462200	18691500	12035300	18172400	11100100	22721100	10696200	14562600	23478700	15661400	17571900	19932900	11450700	14516100	23163200	32606900	25945200	39270700	40112500	33510000
Llph	10783000	26921200	24745300	27458800	24951200	26337100	35608300	36305000	36052500	35872600	40331800	37324500	31795200	32482700	40414400	36748400	8295060	32423900	28581300	25116500	29575600	9243230	26206800	19534400
Spcs1	51412600	88742200	82897500	79719800	76909800	81778100	119100000	119076000	120150000	116227000	58708500	113108000	77401600	75108800	68872500	107106000	58264300	88587100	69941700	79539300	63968400	76560400	78434200	87701900
Gatm	141398000	149265000	145541000	159100000	128716000	135587000	143434000	149480000	151856000	146782000	153959000	139933000	374405000	377868000	328741000	346051000	363093000	376625000	101688000	92523000	86781100	87240500	91883400	99980400
Mdp1	26681000	26018000	24146000	25201400	26181200	25712600	14117700	13462900	12863300	19408700	12275800	13302200	21842600	23085300	20071000	24804800	21197700	24302600	26039100	24910800	23513200	25665000	26608400	29088400
Hcfc2	3468020	1851180	3258060	3355860	3870880		2966150	1493010	2664700			3238690		2908770	3638230		3528090	3042740	2992390	2103010	2861140
Srxn1	3335020	8886320	7597180	11674300	4594460	11835700	4274590	5603420	4685180	7034760	7961780	3132710	7480600	2914460	1890080	5329630	2557190	2473260	5485920	5939090	6063390	7844080	10331500	4419030
Lrmda	22798900	43403300	51440100	25106900	33732600	28068400	25248300	30964300	22026600	32782200	36094700	33180200	36811200	33612400	28546600	32744400	25298400	15252200	58446200	44546500	32820600	23331600	32658600	30899300
Tbc1d20	6771260	6454050	4810880	5362440	6659280	5335970	7829070	6259570	7633580	6428760		8154930	6032090	6874030	9551040	7189870	9313440	8448920	9113430	7507520	7459450	8986990	8701900	8693460
Aven	4319740	4241390	3389820	5585110	3215810	6057300	7018200	5891740	6467600	6454160	6253430	9895530	6534960	4494440	6220580	6357900	6994450	7469940		2968900		4148760	3451590	6136790
Usp12	5664190	7618410	7687600	5972430	7865060	5114210	8897440	7369120	8703380	7016410	3530370	7749160	7742960	5400910	4821110	6045500		5856150	3968920	6611940	4619700	4093350	5484690	4095010
Phospho2	2311620	4141410	3986060	2657430	3779300	2323750	3433130	3906840	3966320	3284230	3252400	4065370	2866750		2859810	2762970	2688320	3716850	2954620	2980110	3230990	3335540	2786690	3455390
Echdc1	15036900	14681400	14220400	14174100	16528600	15190500	9531860	8641560	10746600	9153230	9785840	11325000	13041900	13448700	12567800	14658900	9232430	15287500	9821670	11428200	9134480	10847900	10043100	11794600
Knstrn	2992170	903942	489710	1907510	2770200	1005220									720441		603186	447955	1714880		1144620	866140	835787	1628650
Dda1	7425490	11227100	11392500	15135600	12425400	8938140	10545000		12861500			11709400	16017400	14642600	9639440	9645400	12369100		12751600	15942200	10524100	4629690	8001040	10445800
Sgf29	3764980	3091380	2791230	2207870	2649390	2605320	2262510	2276440	2160790	3200140	3713130	3685580	2102110		3386040	2602350	3043610	4000990	2431470	1290270	2763080	3154360	3054530	3414370
Exosc1	27931100	19660700	19927600	18781500	24666100	20004800	24086900	24102100	22825300	25945500	22516500	23056000	24895500	23708000	32810800	22948600	29890900	25416700	22980700	23305300	25570200	23685300	26573200	23523000
Ddi1	32599700	38463500	45752800	38122400	34868400			22621900		19154200	22091200		21548000	27560700	16601100		21402300			30407200		23293200		28433100
Ift22	21221600	17190100	17970300	19455300	17861100	15080700	18487100	19397700	18439400	27030300	21886600	17489400	14601900	16076700	15536500	16996800	18371500	15954300	18084100	15190600	16501700	17284700	16292500	18661100
Wdr83		821870	849202	1169530	804870	638635	1604950	1049810	1459780	1108470	734337	1695830	779617	1139580	2071540	1101100	2051690	1083570	1213460	995428	1125350	1108320	867642	932310
Dynlrb2						324822		308368	179498				183986		116733
Phpt1	6363200	9847940	9773980	12129100	10852500	10413300	5702890	7019600	5921440	7396110	6643860	5153300	10922700	8357060	6581880	8370130	6127910	5040950	7025350	6180860	8828380	8066200	7549800	6200700
Slc25a19	4472530	4864030	3816090	4934740	5034550	4098980	5668340	5381790	5128580	6590840	1762250	5533270	3930180	5456950	4324430	4779120	3740110	4537660	5817030	5925710	6813670	3966030	5418450	6063340
Asf1b	18406700	12321500	15518600	13616500	12996700	14768800				2007020		1442760	6594190	7114170	7451450	4894740	7475940	6949560	7483440	10152200	9282080	10845900	9295760	9875160
Dcps	54543900	58957000	44478000	45034900	49732600	47518100	34126600	34746900	31810200	45715300	28191400	33893000	78157000	42955800	50149300	46915700	43469600	46889400	48507900	38810900	38921100	50292900	42008400	49342400
Gng12	35087500	76143100	41700600	80297400	40276800	49855200	57449200	45115900	44175400	95279000	44924600	35791500	83831800	79685300	63994100	78869500	50706500	41218300	85943100	104291000	67534000	60410200	57469900	75945000
Mrgbp	11772900	11154400	11951900	12291600	11775300	9585280	15946400	15553600	17193300	10329800	16302000	16238200	12267300	13727500	12785100	14782800	14499600	10619600	8856860	10660200	9618040	9041610	11140300	8281530
Trmu	8096270	10608100	11458000	8912420	10155100	9396940	7972690	10464100	11502400	10595500	11125700	7948090	8812620	11202500	9858990	13206300	10024600	6319660	12228200	10926000	10985600	10118800	10880200	8060990
Cnpy3	131275000	64513600	66810300	103364000	135424000	80902400	131959000	97843500	141062000	94501100	101845000	142154000	93243400	51799900	152081000	73439500	140160000	108016000	121303000	56201300	99603900	84511400	82556900	79004800
Znf654	405528	384127			299727		333957			369935		454841		103182	443468	150385	488080	608922		86488.6		283296		404936
Serpinb9b	7290030	7993310	10445000	7268490	9031240	9314220	4850140	5654820	5071480	5470100	7588960	6471170	8592890	11257100	8989880	12250100	8221480	9441990	11028300	13356700	13226400	13131100	13604100	11914000
Tmem38b	8570150	10051300	6473100	8601840	8866370	8057440	12621000	14739100	16225900	12471000	4891490	10892700	10087600	5385000	7392110	8264630	8533720	7084130	6997130	9354020	7456810	7592310	6575230	5502360
Prpf4	38548200	47688300	53438600	41708400	44120000	48550400	54626200	55455100	48751500	60528500	53667500	53306900	49494500	51886800	46331000	49998200	44295600	38568900	43068600	51957500	39195600	45964000	47534100	34833800
		8038540								6921740					10138000
Zfyve19	13899300	13840900	12394600	13864600	12076100	14707700	11331800	11476300	10725800	12710800	11155600	11971500	12894800	12353100	12356800	11978600	12404800	11244200	12858200	10980800	15734500	17179500	13743600	12171700
Gon4l		633095		2102860		858643	1680230	497098	1001550	592941			994391	468208		538147		1445650			1157740	1452480	1081340	1042390
Napa	147729000	161993000	234150000	161008000	135765000	164564000	137648000	117904000	141854000	146944000	90695400	167853000	150753000	178253000	128496000	148336000	136939000	120672000	106033000	141909000	82365000	104524000	101724000	122514000
Mrpl12	14952300	32906600	19076500	26449300	14911400	27384700	20020500	21525200	16793100	40920500	19439000	10429400	33556200	23603400	13040600	31030000	13512700	19432200	19894900	26507300	14941000	28965400	33819100	25542700
Cab39l	65282900	115140000	88356800	82658800	91680300	82323300	57063300	52070100	50960400	63043000	6414740	48519100	66165700	72917200	40353800	62301300	47116600	62128100	40854400	56586500	37612700	40633300	43096200	47467600
Atp5po	350234000	425429000	317633000	448379000	313544000	334139000	428691000	366571000	403122000	496011000	286979000	361322000	412439000	419955000	459487000	456900000	422215000	445832000	502964000	564610000	369974000	392206000	458315000	525021000
Alg5	122533000	115725000	116823000	93579200	97455900	92403600	130481000	145985000	157610000	120140000	103283000	126506000	130088000	121215000	138492000	134033000	129019000	123456000	132113000	115978000	120431000	114923000	126478000	111880000
Phyhd1	4537960	4198840	2914230	3232450	3923850	2841240	1880900	2034790	1977260	2204920	1410280	1634550	2410870	2430010	2376730	2758540	2760140	3313400	1618160	1291450	1807710	2648140	1601740	2020780
Mcts1	64413900	81902100	83959700	78419500	90815400	88407400	68473700	63090200	71115300	71410400	45338000	66807700	59063700	83459500	52968100	79671300	54431200	85476200	76439200	71861600	60845400	71107800	69602500	94167900
Pop5		2517910	5707980		5057570		3256550	3476850	3198740	3514730	3608450	3298640	6629450	2051070		3801450	2577070	3409530	2716940		2951880			3040880
Iah1	54950700	50830300	55117900	54576500	53478000	66049600	33146600	31500100	32492400	40481400	46724500	36670700	45207200	46692100	33842300	53815900	46576200	57559500	59487500	47191700	44899400	54144900	54370700	72307000
Phkg2	10663800	10889800	8462910	9129340	10431100	8438610	7494230	6196840	8234550	5546830	5082320	6565590	6484070	6658190	7904660	7756800	7929250	10009100	7792680	5819270	7552590	7516310	6665510	7980420
Haghl	2230600	1965650		2654300											1023310		1866220	1572350		1610730		1385850	1214240	1156860
Chmp2a	63105000	56952500	74598700	73282400	91496500	65988800	87466000	77297300	78087500	55884300	57123400	75988200	86807300	79094300	56716500	66275900	56414200	64976500	58034300	72225400	73961200	56864500	51705400	68116400
Znf593	8937270	9121340	4835760	9752280	12072500	10085300	15455100	11065500	15037500	14129100	8755780	12055600	12382300	6597100	10219800	9170280	14413900	12446000	10409600	4832560	8300120	11616200	11261100	9748730
Zfpl1	28393700	23244800	22340600	28430200	29233300	30500400	36800900	40820300	30763800	35398300	40195200	31824700	27206700	25660500	29025100	29779600	29955100	24946900	48730100	45581000	42811700	48472700	45190000	43436000
Ap1s2	27147100	64320800	70076100	44331400	38203900	47729500	34317900	45014500	42476700	43172700	42072800	35452500	49083200	58494500	27161200	44645300	26155800	26604300	28997200	45441900	27506300	29220200	41961200	29848300
Prxl2b	32358500	48816800	37020900	40828900	41876000	23777900	35220800	33659500	30361900	39957500	26498500	38215900	28445800	17188400	30981600	36313200	24229900	35344400	43327500	25965500	42859400	39952300	42128600	49917100
Fundc1	10402800	8159990	7241230	9246720	12123200	10084200	10180600		12775200	6442640		7569030	10370300	11004800	12192500	10469500	10438900	10993900	11905800		11405800	11331600	9119800	9721460
Cyb5r1	64891800	72299300	78497700	68220800	63150100	70578700	77466900	78408600	78007400	81393400	78691800	76341900	73753300	89348000	71123300	70481500	73645600	70380300	104033000	117262000	86154300	91974700	113077000	102060000
Uqcrc2	202397000	182819000	167774000	172538000	153724000	171732000	158949000	166243000	173642000	176149000	126911000	175586000	170469000	173789000	221011000	186173000	216732000	178086000	246489000	231021000	193747000	171198000	237796000	215601000
Rrp8	13197800	5006560	5298550	9434670	12256600	8896510	13124300	6692890	13311300	7177210	8012070	14573500	9185580	7076210	26619600	7225720	22357900	16841100	13642600	4865660	10882900	9839840	8046600	10425200
Smg9	8562300	8741590	7136280	8021820	6382330	6696520	8499070	8573560	7949920	9526250	7762340	8496480	7157110	7766290	6606680	7514650	8718830	8600260	8363600	7755580	9128520	9684450	9018820	8758410
Wdr53	1852580	1858210	900570	1804440		1914010				2518260	1256050	1433180	2093560	2166070	1924540		1621080	1512400	2383590		2007010	2737820	2170660	2695050
Ngdn	4333190	5547650	3861890	5948390	3334260	4062150	5987380	5944920	6341070	5399530	7677610	5315860	6157430	7410410	5500860	5103070	4141750	7793530	3217320	5289490	3381420	3641060	7136450	5917420
Tysnd1	997896	1907400	3979650	1749550	1961420	2240580	2818760	2406580	1869020	2061540	1909590	2364860	2084820	2520570	3213260	1557500		1448080	1608950	1256690	2134450			781376
Gtf2h1	2040570	1412380	2205310	1938960	2079780	2706120	2274550		2156360	2422200	3191580	2595130	1533340		2507540	2033490	1610210	1980320	2688840	2391830	2418100	1843130	2045440	2482320
Dusp6	5232910	5073890	3569700	4726460	5852590	6119350							3733390		3621690	3125350	1366300	1917680	3374460	3631730	4019370	4692630	4226500	1683690
Naa16	14045100	9602480	7392500	5164550	3252540	6653260	803060	9104460	3276970	8082600	6525740	9331890	5589280	8247740	10423600	5877860	6739070	9621510	2623970	3598800	3697250	5907420	10372200	16856700
Eif4e3	3627850	5797480		5359240	4272000	3810940				6538110	2946150	2677100	3582740	6311490	3277550	3819860		5469780	6524800	6428270	6049950	6476040	6769240	7582310
Dhdh	51461500	52846900	47996200	46097700	46774200	54982300	28593300	26914700	29114100	34923100	22912400	30904100	32733600	37347200	31668100	39776700	38163800	46699600	42391900	42895000	39529600	45148900	45691800	49665300
Selenoo	17726000	13074200	9535940	8712970	9984580	12460800	9308620	10105800	7959730	10721400	15077500	7679900	12218000	12681400	14169400	13039700	18723800	10414000	10787800	12382000	10717200	14047200	11904300	9154450
Cmtr1	25665100	20786100	29470900	22736300	24113600	26148400	40635800	36324400	41953900	42355200	43082900	42920500	19776000	22529100	27511700	25644000	23521700	23544000	20925600	26933700	24000700	25917800	24675800	20787800
Prkar1a	378618000	425377000	469093000	418252000	380972000	461132000	398280000	417304000	387482000	415514000	388444000	384550000	409367000	403281000	391919000	431221000	389846000	365251000	339141000	364270000	363110000	353835000	362231000	313471000
Pelp1	22009800	25740300	20034700	30276700	23919100	24856500	31415300	26790100	27241200	28125500	22705200	27310400	26564200	23451400	29996000	26313300	25667300	26818800	28469900	26036500	25489900	24570400	24382200	27599700
Csad	14352100	14343400	14788300	15407200	13634900	15063000	8399280	7384290	8711450	12397500	12241600	11967100	16783600	11393100	9361560	12355800	11648500	21680200	11722600	11105600	11264500	10885900	13786800	18098900
Alg2	45176700	46535700	48836800	50884800	49726700	52995100	49937000	54582400	57518400	50321800	42387100	50920500	53377200	56639800	58169000	55124300	55396000	47788700	57589500	62926400	56336700	50148100	57814700	52030100
Ftsj3	15936400	25959700	25678300	25875000	20639000	25570800	25124100	31831800	28231300	29175100	32232900	25896400	37001900	35881200	29526300	34455900	23176600	32198600	18875100	26667800	19363100	21421200	25215300	20445400
Aldh7a1	53877000	66227000	51951900	62764300	52671200	63673300	42426800	42506600	45128300	46281700	28147500	44440600	47583400	34698800	28086400	53235700	30345900	40906300	70898100	57022800	60502000	46441800	47566100	55770400
Cwc25	6232100	9640140	9839390	7767840	10268600	9366630	9891740	9753810	9837830	9257490	11287600	14894400	7331260	10729600	5763520	7352140	6111680	7933160	7129150	8205410	8708590	6714620	7908800	8472360
Ap2b1	347750000	370865000	353366000	366311000	366696000	347536000	346669000	353681000	354724000	395136000	296052000	335919000	428687000	400150000	355324000	388717000	362798000	399955000	341596000	360032000	320433000	316895000	341737000	346475000
Plin3	77360900	110176000	74726100	107917000	79838300	93730500	62943200	67932500	47145400	89078100	59688100	55091300	65292300	52545000	50668300	68902600	48157500	57760400	79192800	79620900	77731800	108962000	97877300	105625000
Rpn2	546680000	445105000	487069000	488173000	455970000	479306000	489807000	504980000	576795000	428209000	370613000	490971000	606628000	609315000	591829000	505311000	599214000	504177000	468235000	511407000	427322000	399570000	446166000	472185000
Srpra	49616200	59646300	69649500	59618600	62650500	62116600	99648100	96282200	94535400	81431400	77849400	85457900	70497700	81098400	60394000	74071300	55496600	62251000	45420200	58086800	46674700	43562400	48292200	40659300
Tax1bp3	28081100	31094800	17560300	25885100	35166800	26904800	20763600	19815300	19703400	21950600	8911660	20960700	25379000	32187300	29652900	34019800	30201400	19557200	21660200	18496800	18276600	15986700	16609600	18818600
Wwp2	12602100	13715200	19301600	14063600	12052300	14724200	12406300	13914900	15838300	11723600	9927360	13077800	16245200	17507800	12042700	15443100	11434800	13295800	13202000	15212800	11749000	12065700	12512400	11122700
Lman2	283459000	222574000	253680000	222860000	257745000	243066000	262733000	266624000	311025000	250967000	251019000	318418000	274152000	265994000	339153000	248588000	357571000	254989000	298071000	314107000	266982000	318313000	294902000	267501000
Pgam1	3026450000	2462940000	2329510000	2006170000	2709850000	2218280000	1477680000	1501000000	1580170000	1743740000	1648310000	1736230000	1800300000	2022290000	2065000000	2106410000	2297610000	2275560000	1915680000	1657810000	1828840000	1978830000	1851370000	2118820000
Uba7	47095200	44143200	50394500	40927300	40976100	48070700	68349300	65775600	66588400	77695600	77761200	72799900	41558500	44290300	38202500	39154500	42218300	39140300	44311400	46739300	45166200	45424500	43539700	43551500
Acadsb	59544600	47924300	64436300	55965100	53556100	57079100	75368700	67583100	75652700	72632700	75160400	73326300	76266100	73823000	68162800	67323100	70274400	67768400	66367100	67999800	64561500	61667800	61425800	59396400
Gdap2	12935100	14804900	20773100	17742200	12260700	16847200	12877900	15117600	15192900	13241600	15232200	15274700	17402800	16103800	12204200	14106000	12344100	13787400	15670600	18480200	14253000	14525400	15355200	14758600
Coasy	41037700	44540500	45139200	46026600	35243100	36816100	29543500	29940500	27045300	39820400	26360600	27163500	36369100	40011300	36635100	39813800	38234600	41254700	48594800	50288100	39582200	48452200	42256500	49076100
Abhd5	11403000	9446550	8932810	10488300	10406400	8616620	6991440	6218080	4708720	7865090	7343260	6408580	5306110	5781540	8546730	7569890	8782320	9289070	16032400	11208100	13569700	17596200	16884400	14021700
Gpatch1	3285460	1420530	918850		1636590	1449350	2301560	2116270	2376990	2449730	1527750	2484570	1197480	1251160	1310160	1660440	1298380	1107360	972155	1143730	1121450			2011040
Lonp2	10147500	9352380	11171400	9631440	10729300	11631700	14894200	13723300	14366000	13489000	11913300	14001500	13206000	14368600	13557500	13224000	12532700	13287900	8703540	9181340	8664740	8704990	10072900	9458310
Cmpk1	579496000	571581000	647483000	579718000	612004000	593509000	324217000	332349000	301851000	413707000	420386000	415641000	434874000	441512000	391770000	408992000	421296000	552640000	448204000	413742000	433197000	478945000	534335000	649668000
Scyl3	8045620	6966280	6974510	7984460	5986440	6593210	5727770	6859910	8453460	6165970	5579310	8671190	6395700	4700850	5489310	5255760	4879970	6070030	6501510	4500310	7426050	3894770	5594800	6191960
Akap8	9234420	30013600	24399700	35956300	31105100	32808100	31286600	35224400	31885900	46229300	14909200	26334600	38359900	22022800	19254400	33823200	12533100	27948700	32121700	22199100	22586400	44558300	40193800	25173400
Xrn2	58012800	54041000	72155200	60432900	60156200	61768600	71281800	74801900	79977600	69667000	72039800	76697400	65856700	70000400	60402200	60568800	62780700	53144400	57095700	63941500	57538900	52842000	53702500	51652600
Armc8	14990400	11742700	8946510	14689300	12766100	10219300	17654300	12552700	15369000	13842400	8197980	15662000	11449500	10750100	13178700	9586270	14874900	14728200	16868200	10287900	14832500	12183300	11675400	14591300
Apbb2	15001900	8055170	12088100	15524200	7858860	9947780	6227960	5779810	6872790	6351860	5726150	11806000	7097970	9175520	10902700	9016740	10990300	12912600	10355800	11055900	14910400	9666780	11770100	9045870
Ppp1r12a	75127800	62820100	55633300	74282600	75596100	62157900	91366300	73815200	85881800	82913700	47267500	86778300	59971000	55106700	65511200	56920800	72097700	68281700	68953200	70898400	77648500	85486000	78121000	81147500
Tmem43	305663000	271459000	294592000	263957000	312505000	304390000	369685000	347970000	315667000	264221000	339918000	272308000	319869000	298388000	386799000	379505000	374862000	337551000	377622000	460755000	414496000	397115000	430838000	351641000
Tprg1l	13964400	16181000	12843000	15467400	12462500	12605600	12138000	14215300	13401900	12728000	7554280	11793800	16942900	14506000	12574700	14565100	12117600	8966560	21642600	23936500	16301200	16845500	18393900	15561600
Klc4	42032700	47665300	56485800	39467100	42332100	49272600	31060000	38501400	33849600	38313800	37154400	32916600	45640200	54877000	39457400	43176800	37830100	30514400	50426900	57578100	48437900	50481800	49548100	44208800
Osbpl3	24807200	21506800	22401000	21897500	23224300	21253700	27272400	25990000	28722200	25131700	14781900	29955100	30133800	30657700	34494000	27736900	35100300	28006800	14739000	10974600	16614700	14199500	12299300	13681000
Ccdc97	3854550	4357160	2655720	4775790	3040100	4722390	7584410	7120080	5935300	6117040	7087300	6412500	4039630	4439960	4770230	4827280	4460170	3020890	4234370	3980600	4469220		4148160	3487300
Entpd4	4506350	2620300	6907780	3320630	4124090	6054400	5163350		4764960		2227840	4107280	8944420	4309490	7488670	6746470	5850220	6182960	6072350	3356990	4705630	4608310	5203930	6326110
Ampd2	15215200	25403300	25949200	25034600	22435500	24603300	15650600	19547400	16726200	21454200	22593900	16834200	26064200	25651000	16591800	29055700	18978600	27042000	16109000	16801600	15609800	23457400	23113100	21773100
Tm9sf1	32390900	33463200	32991000	38910400	39024500	37462300	40797600	44557500	47205000	38476600	38910400	39559600	40053300	36019100	40330700	35261300	35887500	37303500	39731400	37877700	40135000	36745200	36428400	31261200
Riok3	18619000	19777500	18939500	20852400	17466000	17960800	29052200	26885100	27436700	27762200	15242800	25986700	22388700	19063900	19582200	17717900	18269800	15802300	16815100	20078800	20773900	17284800	17943600	18871300
Rnf6		668408						1302330		1410480			2044000								769869	1778010
Rsrc1	5283110	886844		1753080	2993470	1150530	3379940	1099780	3097640	1237920		2583290	1188070	900851	4532970	2405890	5080890	1798800	3702730	900738	3071640	1658920	1272570	2271600
Dhx34	1732050	1398590	922804	4835350	8855990	2402150	7706350	1897090	5398550	3489480	2600460	7155800	2598020	918177	4847930	1752000	2843590	2463060	9231020	665575	3381010	3215520	2654620	2416980
Cyp4v2	16019900	16282000	19708100	16038700	19933300	15128300	12592900	15307200	15566300	14223800	19057400	14757200	15862700	18581600	15969700	16948500	14069600	14216800	19090900	17144500	16766900	15883600	20563100	15452700
Natd1	2657660	2816250		3052140											4026430				5944680		4353980
Pdcl	23233700	26499100	24839900	24254300	20228800	25248600	19557100	18637900	19228700	16928500	19041600	19581000	20934600	24735500	27140000	24939000	22235800	24715100	18377700	18894400	20400700	17165000	16089000	17338900
Nvl	10448200	14640300	22134700	13678900	12124300	10588500	12414100	18927100	16864400	9168880	13780900	14705100	8922490	22705600	12135500	11062500	12386700	11879600	7241500	9704840	8879490	9339870	7760740	6860490
Eif3k	119239000	151564000	122934000	142698000	137058000	124889000	144311000	137805000	136324000	138032000	127643000	141360000	153144000	144009000	122458000	143014000	131745000	150161000	126770000	114265000	132150000	133329000	123053000	133976000
Rgs3	13356100	2559740	4312520	4121770	5484340	4169370		1342250			4470380			1595260	3428000	3093000		4094360	2850290	12264400	3476280	4563370	4603170	3821250
Plxdc2		3584730			114234000				1520270				8462070	9691070	14915400	11995600	12641000	11701000	2499020	1834690
Ergic1	93699600	122612000	134786000	115510000	120648000	124361000	128769000	134868000	128132000	120439000	102683000	141904000	121051000	131154000	111244000	130236000	105829000	110159000	133238000	153003000	126567000	129922000	134622000	125806000
Dcaf6	2134820	793788	1577630	1240050	1300460	700638	1201430		725916			966150		632562	1630730	1007660	1712360	800925	1208910	718376	1380960	452708	453300	678672
Dnajc10	37800900	36931200	54288800	35632800	42538400	43208100	43964800	43086600	45328900	35178200	42322400	44875700	44318900	52421000	45324500	50834700	44810400	41734300	26794900	31263500	22737100	20508500	29125200	21073000
Csnk1d	41817100	32534600	43860800	37394400	44046000	38022900	31184300	28772900	31253200	33591000	23699700	32913100	49936000	47585900	51061200	42144900	49105800	49627800	36490100	33991300	38604900	37769200	37599200	36282200
Abcb6	33915600	26469100	28786600	27942400	30075500	28577500	32563600	32945300	36837200	29425300	36085100	36730800	33633000	29358600	36880300	31328400	40339300	30116300	39545900	38392300	36712900	38967200	40900000	30241500
Hmg20a	18518100	16536400	17155100	15442900	15531000	18461900	20830600	16540900	15304300	16550400	22752400	19196300	4053340	14995700	17414900	18019300	17232000	14630700	15379600	17280900	11440000	9533500	14696000	11793200
Mfsd1	2782520	1511290	1061440	1461480			1410160	851607	1796160	1267220		2111840	1068790	1506400	2279700	1158110	2850280	1545460		1266030	2621910	1803040	815160	2201410
Telo2	7896040	10335100	4410180	12003600	11320600	3522820	8250190	7302770	6034820	8049940	5443680	8614410	5630310	5139640	7384430	11383600	6142390	6216810	7575000	3158400	7563730	5392970	3159570	5380480
Zfp869	1799540	2087980	4542160	3146110	2458910	2219780	2169160		3720050	2612200	5441030	2150460	1733010	2205120	2765980	2409100	2333460	2366810		2538780		1750260	1762470	2143800
Cdc40	15758700	11710800	13744600	14679000	18725300	15136000	19960700	15252100	20404000	15797300	14731900	21051100	13678100	11246800	18249700	12538500	17150900	18275300	12588900	9460500	15102500	13030400	13119700	14418800
Crot	27696900	29230800	31196400	26962700	29037000	29351600	18434500	19768700	20194000	19107100	17819100	22128200	25786300	27199800	28269300	32110500	32587300	29651000	32442500	34406300	31571400	35269800	32047600	34797500
Gnai3	251773000	213873000	193709000	212341000	234567000	212667000	262318000	236556000	259376000	217241000	145323000	239957000	251394000	266752000	295410000	270683000	297221000	224652000	290254000	246304000	277163000	246203000	244510000	257098000
Pmpca	50926400	63099200	59036800	52430300	48921400	54731800	57070800	60493700	52750900	64539100	57122400	49416100	59720900	68810200	50245900	63938800	52987600	53848300	73854200	78396800	54862100	57715700	67714800	65580800
Fbxo3	15322200	13670700	15075800	16385700	15908400	16724400	9741240	10415400	9961130	9749320	8298660	9475530	13367400	11019000	12284100	13616700	13769400	11770700	12134400	10904700	11961600	13618000	12364100	10833400
Ndufa9	113732000	96683900	105000000	113256000	92796400	95702100	90487200	97147700	98791300	101094000	100990000	100317000	109037000	133019000	136327000	116907000	132337000	129443000	126075000	136475000	111218000	118883000	138401000	123747000
Ndufs7	60186000	66822800	73865400	70584800	86478800	66696400	54188900	47499600	52050500	66301800	53476500	57248100	86955200	91590800	87761100	77712700	84146200	72811000	86076600	90275900	70616700	56534500	72352100	72700700
Mrps15	12735000	20966500	21977000	16134200	19797700	20505500	16753800	21867500	15657500	20034700	20402500	14350100	23075100	24987000	14926900	28580300	15465600	13727800	13702800	20274400	12224600	11613000	17061200	11376600
Mrps11	4750830	4968710	4996150			1559840		4913870	5245510	4648290	4815690	3909940	5693940	7269740	4856360	4966440	7682740		4569570	4908630	3279340		3502120
Brix1	25758700	31200400	34509100	32693600	29329800	34319300	35403600	42350900	36162200	36380000	38429500	32752000	37168800	47060800	38353700	40024200	36302500	32876900	29576800	36684500	28972900	27051600	30927900	30286100
Hmgn3		87257.7						222172		320449						83719.1		47027.4					89647.3
Isca2	24768000	25969100	35384400	28000200	26159700	30094500	40679000	42052400	39795000	34303100	47355300	36952300	35054100	32246400	26412800	30804900	28131900	24729600	34779800	36889000	30162100	27943900	35254600	28784300
Pycr3	24487900	29225800	23929600	29952100	30371800	28156600	19754700	19573000	20584900	29288600	27108200	28719200	24030500	24605700	20518400	21894600	16775100	29714500	24508400	26733500	21973300	25371200	26648700	29217800
Isoc2b	5550880	7619670	5654730	7771650	3890600	6975640	5568100			8986760		4370660	9902690	6234940	7449060	6097390	6052390	6358500	12870400	13186600	8634670	10820500	12143300	16063700
Tomm20	3203250	8955900	10653400	5941390	6240000	7749170	4720190		10596500		931740	7250990	10323900	8900300	5673320	7240110	2285730		5707260	16200700	4962390		6386120	3548120
Pgd	1816850000	1463960000	1308770000	1279900000	1058310000	1374940000	851756000	744640000	847609000	1001040000	783891000	1106110000	1044690000	1075130000	1260620000	1050750000	1585540000	943830000	1403190000	1185320000	1348860000	1134960000	1119610000	1284660000
Xab2	12781300	16025500	18252100	15586700	15286900	17054000	17305200	20459300	19964500	18299900	22806400	18672100	17918800	17937300	16153700	18585600	13550000	13174100	12216700	14886600	11328500	15267500	18908200	12234600
Tjap1	12949300	11825600	13509100	12623400	12490100	17155200	14053900	15189600	14030100	13394400	11173900	17491000	14437600	12512700	11578500	13320400	11764700	12520200	10837300	11903000	11029400	11796200	10190700	10622000
Gabarap	1299290	1227970	1654490	919190		477207	1291300	509463	1129140	609806	502173	756120	1277820	1086150	917333	828632	791889	839297		1047850	1099070	690122	455080	744168
Pak1ip1	20464900	18492700	23004500	23639200	26915600	26619900	23717400	22286700	16845900	23593800	15195200	28837300	25099700	26867500	26382600	21300900	24670500	22110400	18463100	22723900	23395100	18269200	21195400	19305000
Igtp	30651800	27964300	28919100	25069400	32257600	26269600	216948000	216568000	223775000	247329000	223725000	214349000	33663300	26932900	29316700	30319400	31106400	40827200	40116600	29792000	40856400	39158000	43640100	41355600
Ssr3	130959000	108684000	104974000	115776000	149288000	125463000	152095000	148157000	177189000	166853000	76987800	126413000	168669000	160965000	175619000	172592000	176911000	142802000	141333000	136559000	128197000	106711000	117686000	115533000
Cd302	3904510	4564430		3215770	3651410		12326700	9635920	11155300	12456400	2879190	9128770	5069440	2389420	4935380	4305790	2327640			3875620	6142080	2156870
Trmt112	108695000	119941000	106838000	104189000	83767800	101205000	69730200	69849100	68569200	75613500	70791800	70925800	83932000	108100000	101946000	114670000	106715000	100507000	85380500	75697500	66480100	79891100	84892700	88781700
Eif3f	161747000	154481000	159389000	177315000	180547000	152353000	174427000	156282000	155944000	185234000	150321000	166626000	166831000	175905000	167828000	181543000	160021000	192050000	170625000	160828000	144682000	162679000	166410000	192877000
Stard3nl	21771300	28498400	19881100	17032000	25521900	18629900	27678700	31030600	26489300	32575700	14474600	29187900	29691000	24038200	24803200	26203600	18320000	26974500	26384800	21471300	27788300	31647400	28359800	30571800
Mlst8	3877980	6596420	5897160	10402300	13784900	8261610	11145000	6973520	11983000	7763370	9152510	12567600	8650560	7528840	6474200	5618480	5688360	7377950	16554400	9531240	10180500	10672200	10589900	8338720
Ndufa8	164105000	146488000	191988000	166432000	173831000	173881000	171049000	163472000	174689000	169457000	121956000	150927000	219766000	224943000	212091000	194735000	222398000	192217000	184247000	209619000	155472000	192866000	171803000	175051000
Npl	7981070	13120500	10156300	16093000	9374550	10007000	5112550	6451050	6825240	10758900	5584330	5138400	9739390	7822080	5287020	8187990	6653540	9404840	13836200	10616200	10876900	12709300	12244900	17416800
Tspan4	4509880	4568080	1546970	5356190	5158320	4821550	3128640	2000210	2714980	3934600	4582840	3003390	4879640	4669540	5371120	5137530	3322360	3005030	6029620	4732400	5363350	4761960	3879090
Ciao2a	39530100	33630200	53809100	36184400	42896900	42399200	29290400	33316500	33003800	31684700	34962000	35216700	37393600	41422800	30270800	35429500	33927200	42937600	24174800	25413500	24903800	27551300	29980100	28099600
Mettl15		346134	190853	204299		233066		185602		450846	271420			167113		392242		162119		143617		252796	454907	164064
Ppp1r2	33275900	30907400	28557800	30482300	27952000	30972300	20907600	20668600	22967100	20822000	18674700	32322600	22274800	23644200	25559200	20485800	17043700	12668700	26170300	31640200	27600200	32503500	29375300	19074300
Paics	205902000	206963000	188292000	220100000	219268000	205240000	137705000	132671000	126835000	154612000	114582000	137548000	192749000	196237000	185026000	210417000	192499000	217312000	158650000	141562000	149832000	157759000	157985000	181115000
Ethe1	60850000	74511900	74386900	69182100	69555600	69714000	65369400	70420100	72086600	77749400	65830900	66567100	64077800	72295800	68504900	73335300	70114500	70429200	93469600	88240400	74725300	87692300	91843800	89224000
Gstk1	698212	8928080	3809600	7144210	6857410	6066310	6622740	7087920	2080100	8389540	8382420	7438040	5345710	8792920	8687110	10230000	5073150	4970520	8551100	11918600	7881910	6226520	10197500	9868690
Nacc2	2100260	2827160	2227920	2814220	2469850	2347530	2048500	1848730	2309210	2141680	1176980		1761610	1522090	2682120	2700010	2119400	2191750	2529560	2569230	2426730	3046330	2578910	2074250
Cyb5r3	839453000	859750000	769209000	758571000	673844000	734318000	801053000	841807000	804395000	912605000	784703000	740905000	750156000	815488000	964860000	846016000	794543000	816387000	691452000	880948000	695675000	742028000	852288000	802956000
Ap3s1	120364000	82971100	90500700	90541000	73971000	93871500	92059300	80015400	90553800	82477200	70025700	84109300	82363600	83214900	91739200	79182000	114150000	85842400	89690700	95856600	93624200	78351400	78702700	99093000
Eid1	2104720	597151	658415	2107940	4321050	1529730	1741910	621163	1883570	606442	517659	2021400	674485	264194	1603380	513604	1188410	1223200	3366820	253635	2155250	1427110	1082310	1828920
Tmem176a			295623				928626		2194610
Mettl26	3277360		2323370	3557560		3318490							2319430	2100290	1997960		2134210	2347910	4618500	3833640		3163100	3511020	4291780
Mecr	30638200	40122900	26226600	37309500	36965500	31399800	40644100	35633100	36647200	50321100	29042300	31966400	36260000	37663000	38153900	36389700	34854000	35471300	47977300	48378700	38254900	36965900	40318300	44048500
Ndufb10	209080000	118002000	123297000	143944000	170885000	120824000	142001000	107108000	153318000	129805000	120390000	171909000	173611000	113980000	244657000	140358000	250865000	164959000	204945000	117185000	166671000	151341000	146599000	167195000
Akr1e2	40795800	73022800	85191700	37752400	32551900	75921100	21123800	39731900	9696860	44523900	50719800		55059600	57556100	19331400	59712400	40672300	27247800	43577200	70475100	17506500	29820300	32715300	44434100
Ndufs3	154157000	180855000	131239000	140177000	144764000	146756000	125995000	117746000	130561000	149531000	127205000	134263000	141255000	168067000	163475000	186502000	155896000	185164000	170288000	154507000	136717000	146085000	147028000	166497000
Sdf2	26079000	32431800	27396700	33797800	32443200	30413300	57912200	59967700	49898800	56787200	60774400	46559900	38897300	32821100	17431300	34336700	30009200	36442900	54681800	39002100	39996000	26503600	38533900	44021700
Bap18	8001530	7439670	3990640	8384990	8081780	5405820	8946320	9503600	9250850	9264960	9117930	9520500	7221640	6774080	9140680	8501090	9417700	9331510		7175370	5662030	6178540	9432590	2579580
Crip2	5300400	2322320	974633	3326610	4372110	2633970	2795540	1161520	2540050	1840810	2154080	4701550	2512470	2197200	4584400	1145960	5360270	2816610	9158570	6846260	9008180	7044280	5959220	8501520
Mrpl4	41064700	41000400	47025200	38912500	45010100	41334300	32245700	35500200	32837800	38626500	29728000	32917400	42799400	50242900	49057000	48222400	50783100	46812900	44032500	40996000	38101200	39004900	39643800	38454200
Rmdn1	29140700	28325900	31168300	20698100	16118500	19539800	27708800	25168200	22303700	33589000	22624500	23793300	31822600	34271600	25762700	27841500	28581400	27935000	38527100	36722300	33328800	32237600	40053900	40336300
Etfb	433754000	370123000	355369000	385821000	426808000	320867000	402852000	354479000	390823000	435227000	323511000	400822000	407073000	389976000	446612000	410180000	490831000	430346000	555350000	436549000	451726000	457294000	505245000	487244000
Mad2l1bp	50765100	50382200	41999800	36976500	43806400	50091300	34611900	35686600	38836800	32739800		38039800	38464000	34083300	39585100	41710800	46005600	43556200	37671200	45755000	33967600	38347600	41003500	36254900
Atp5pd	329560000	446117000	280460000	385170000	303762000	352348000	380779000	415709000	304333000	536180000	345853000	272807000	436443000	487072000	421237000	478648000	371656000	397403000	480224000	611804000	347819000	423883000	432759000	513790000
Gmpr	34167900	28845000	36884700	18925900	14008700	24327500	10657000	18255700	18587600	12983400	28576600	24930500	35772200	32659600	40531000	10714200	37997000	36790900	12720800	32876900	20413500	27222500	35930900	28272100
Apoo	47374500	60938900	55353700	46370700	48498900	46051900	50705200	61548600	51119200	54013400	49359200	59019700	57001700	65244500	60994700	66061500	58598100	46456300	62854100	80183200	61770900	52441500	54772200	60292500
Aph1c	3281020		1403000	2032090	2095830	932862	1335860					1073440	2202060	2967470	4010970	1667990	3737670	3374240		2324810	1759150	1176940	1535510	2273530
Hikeshi	2996280	5236690		4851110	4821070	5011140		1982630		3916010		1777100		3674970	2437700	2220150		5080110		3046870	2341580	3226940	3485390	4681130
Rab13	12018300	14199800	17263800	17302000	12849700	17830300	16932200	10337700	13621100	8415100	15839300	13709000	17067400	16233200	13513200	12508500		6447800	12388000	15167000	6167980	8477190	7551300
Dtd1	8665000	10479900	11911100	9584350	6496120	12238100	5878660	8642670	5287780	9846300	8819150	6387020	9166460	10704900	5689850	9754280	8099140	6701150	9649240	8665480	8248990	14550900	13471500	11315600
Twsg1	1583680		1547080	2294900	1169740	1545620			1131240	1081700	2116330	1708770	3364310	3107550	1865860	2367700	2988970	2922620	1571630	1563090		2367590	1849940	1348540
Tsc1	8050820	6618210	8504880	7016780	6477060	6138560	8379390	7190990	7391280	5605810	6964390	7094190	8219180	6987980	6751680	7660990	7350350	6815530	6781600	5988530	7906330	6869810	7020910	7562450
Sacm1l	201654000	208484000	231367000	201154000	209424000	222007000	261761000	273256000	285339000	233785000	213805000	249340000	340406000	326924000	304626000	326984000	300696000	297552000	199017000	234641000	197666000	194141000	211763000	182883000
Rai14	15797300	12239800	12314700	20794100	33780500	16422500	30748700	14242200	25555600	15348000	16538200	29968700	20959800	11767700	28962600	16818800	24425500	28464900	31495100	8386880	23709200	20100200	18652500	23850300
Emc7	125552000	138276000	117793000	120521000	146762000	125547000	139078000	148849000	153833000	145866000	138676000	145736000	146133000	144690000	144398000	160572000	144689000	143944000	146093000	144497000	157924000	118094000	138669000	125892000
Cd274							129794000	116338000	101412000	102563000	93563900	91775400	10983600	18235000	20013600	15682300	24097200	14620900						7610440
Chst7							7199850	6293820	9859780	3846690		9966510	10578900	14181000	21333400	6240830	19977400	13804800
Wdr4	7461270	7371640	12688100	9614900	7527900	9633320	8902800	5627750	5577470	5981850	5427660	5895890	8784230	10723700	10126800	7637090	9082020	9944170	5547970	5218180	5401320	6478990	5065240	5005160
Lactb	97128200	99261400	109486000	103125000	104588000	112810000	105133000	111866000	116231000	109897000	91194600	116765000	110890000	103452000	115355000	113315000	104901000	91496000	141478000	152493000	149145000	125316000	145111000	126458000
Retnla													32238900	29856000	33752600	34250800	29854700	36215500
Senp3	12130500	7310820	5766700	12922100	18395400	9053170	19465600	10386200	20700700	11882200	9400270	23762000	9747610	3700500	14341000	6225200	10534400	12465000	14754400	4293980	14397600	10052500	9342210	12728500
Nmnat1	1841700	2342220	1955830	4707120	5569230	4040560	9138260	3857400	8505920	4398080	3802570	6742390	4539630	1661690	3133830	2195900	2496490	4064330	8189890	1722890	6600960	6023020	5002150	4296560
Pycard	181943000	212594000	103216000	198553000	229085000	153997000	116587000	100497000	121178000	160399000	51606100	115117000	142659000	120320000	152862000	141204000	133171000	174483000	192041000	138401000	177977000	172911000	142787000	175484000
Serhl	13271700	14138300	11999100	16014000	14952300	11719900	17801300	16751900	13446700	17746500	11123200	16965100	12940100	14748700	14550300	14333600	13266900	12692400	17498500	15937700	18568200	12470300	15513000	13822100
Atp13a1	67712800	52084900	65782700	55618400	56054300	66050900	90686100	94599400	98146700	83585000	85334100	95958900	64793600	74740000	74706100	70116200	73802500	75555600	70234100	72159200	70470100	65927100	65142700	67258600
Arfgap1	45528200	30771200	29001700	37966500	42028400	31302900	52893100	35328100	47824500	39820600	36767900	45901700	31160700	33170400	45077200	35864100	58241000	24260500	52024000	32511200	53618700	41305300	38688800	44168600
Rp2	70596900	76536500	88904200	60266500	58912200	62681500	72555000	59620300	64796300	68997200	33480400	69267200	65054600	69189600	55347300	58118600	61646000	55330000	54194100	65936700	65536500	58261200	49840900	58944100
Sil1	20765300	17578200	20928100	17601600	19122100	18283300	17340400	18753300	19682100	18656800	10892700	17675000	24059200	24642200	26531200	24445900	24197500	20053700	16977500	16537500	15434600	11873700	13834600	15330900
Xpo7	24615500	24317200	20427700	23228500	20546500	20479000	17865400	16941000	17443000	17948900	12011200	16067600	21503300	19384900	19009600	21368600	23250700	22470900	22736900	22628300	23775200	23567500	22967100	27571600
Xylt2	37949700	36039600	51075700	44383300	36094100	41990900	70928700	73205700	76651500	68412500	82952200	71928300	24850900	25691200	24713800	26326300	27167200	27137900	45113100	48886200	41302600	40459600	49050700	43953800
Mettl9			2120840	1711030		1915410			2243200				3471010	3664380		3275190	2986290	3480310	3820680	3312280	2816170	2520510	2728750	3766620
Ipo7	72931700	68436800	58551300	62325000	70051300	68367000	54624000	60342200	61047400	54882900	48062100	52393200	68169700	71450800	74863600	64810900	72308900	77838900	53310900	58117100	65069600	70524400	55477900	59458600
Acox3	123549000	113578000	124347000	108579000	111606000	107611000	123401000	105488000	116896000	104174000	93800000	105680000	108739000	116670000	120224000	113636000	122338000	118982000	152754000	145721000	142174000	136550000	146745000	149699000
Tlr1	7811460	6408470	6226950	6952940	6278650	7127560	23795000	23310600	26208900	21958000	8674410	24105500	7747540	8602680	10422200	6805340	11712500	7282540	4911210	4913090	5281340	2780200	4043110	1569250
Stard5	11155400	11000000	8010130	9364780	12486800	9814140	9169350	7872940	7192410	14577400	10763000	11117400	6996020	6552790	6511690	7227840	7094610	9332790	8131410	7122060	7530380	7652700	6495880	9163660
Tcf20		1261780	889089	984849	1599980	905832	2006630	1298480	2499650	1667300	1498880	1113810	2241010	637547	2120900	1187520		593842	1589830	742388		1170100	1781520	510088
Slc23a2	12018800	19489700	15463600	22151700	13112200	21523900	31885900	38829400	33914900	43685600	26981700	32926400	21877400	11780400	10903100	16479700	9312440	17430500	12130600	14576800	15192200	24589600	24674700	15790800
Glce	3347330	3062460	1353250	3114630	3006610	2873870	3527360	3421530	3586020	3568800	2730510	3998290	2591650	3268620	3572630	3593960	3222850	2934890	3543460	2378090	3454580	2965970	2849640	3598580
Upf1	87578300	85789300	96577500	80656800	92979400	95137400	85470300	95724600	88384000	87349100	75545000	95641900	90212800	84182900	92208200	87975600	96785500	98966100	70229400	70929300	74217100	74226000	73206800	62826100
Cpsf1	49384500	40683600	49173100	46206800	46792900	49724800	57397000	57701600	61329700	56735400	55054000	59656100	43468300	54161200	57610000	55923600	52692200	52445600	40293800	47314800	37885400	38730800	48892000	46599900
Ubl5	3708570	2409580	2738130	2396610	3095890	1944870	3047950	1306540	2714390	1954190	1109730	2481020	2509080	2018490	3586310	2141580	4041660	3265120	2798510	1621420	2511380	1670990	1183860	2206720
Inpp4a	14821700	13418400	15142200	14088000	13405500	14267800	14082300	14042300	13752300	11464100	12779900	13335100	10432900	10638000	10420600	11180900	11950200	13281300	10552100	11442400	10569600	15288800	14432200	14240900
Tlr6	1406640		2307440				4502750	4680660	4819950	2906810		4316040		2092690	2107230	2518750	2120800					528596	1292600
Hsd17b11	314613000	284536000	316043000	268047000	373996000	271038000	330296000	309449000	362726000	344773000	325564000	343529000	300725000	325706000	273957000	282217000	281286000	253280000	382094000	406005000	342112000	365039000	391851000	342129000
Sgsh	4256150	3176280	3164800	4537790		2695860	2711490	3999060	3893760		3438960	2582480	4434500		2832350	3333420	3758850	3003790	7982960	9943840	7581290	7063700	7696950	6931070
Aldh6a1	45179900	52737300	58714800	55203500	53931800	53280400	59341000	57951900	62326600	64202300	57245300	53795200	65502800	59942400	56271300	59136900	53352100	53121700	81532100	86346700	67273200	73994900	78283400	79691400
Pold3	3639490	7178660	5661820	7062870	4577080	8348490	3098530	4400380	2920790	4577450	3916170	2862060	6363700	2112170	2955340	4785340	1986460	4247020	4209830	3372860	3271150	6077400	6454910	3931840
Pik3ap1	108274000	107430000	91107300	125497000	121346000	99116100	197656000	176119000	186443000	191212000	112985000	190237000	46157400	41481100	50496100	41221200	51720200	50110500	103038000	89867600	114588000	105623000	87920000	109376000
Pes1	76884000	29297800	44671400	34618900	37707000	36913600	41660500	42830000	39753100	28342600	41656800	46239400	39488100	41795800	104489000	47525000	106175000	52901400	49125300	30109400	36862800	27435900	25842700	36580400
Nif3l1	51016400	45206400	35342600	33394400	29880200	38140800	25756100	31418600	30213700	40994400	28301800	37151000	36664000	31799100	47652300	36582700	47937000	38505500	47072100	44699800	41812400	45575000	59799600	55762600
Hsd3b7	6322970	6703350	7647960	6207160	7770390	6673540	3079000	1059710	1972330	1497140		2122590	7252560	9203650	9531790	9209920	8818060	7622620	9186300	8835120	7446910	7989600	8528710	7996310
Scyl1	37138000	34839600	41957700	36641900	35486300	36395000	39942700	37189400	37495300	36721900	38799000	36950700	34534900	36783500	34550600	34197600	35339600	34849400	36419600	34171900	36783600	35491300	33754500	36153700
Prcc	1064660	774556		679318	695370	355772	939770	599434	1156540	673333		710561	356800		809721		744169	537770	444516		1055990	620150	759794	601289
Cert1	48983600	47367400	54350900	53681300	58154700	52508200	50652700	47465400	47108300	47794100	45232700	50222400	55759000	50786400	54782200	55751100	55017200	59172900	44627600	38017800	47786100	57751200	52618100	53199200
Erap1	141312000	138074000	152127000	134129000	137984000	137847000	185556000	198070000	204688000	187661000	168612000	200218000	162320000	174713000	177188000	171416000	182098000	167133000	158098000	154840000	157614000	149036000	159391000	137365000
Vps35	428503000	419132000	422696000	448517000	463822000	442087000	389274000	413904000	402351000	385612000	335966000	385331000	455631000	412663000	404269000	415700000	410727000	398732000	456133000	474493000	496498000	464611000	471846000	463879000
Mrpl46	12269200	12829100	9805130	10838900	11419400	10612600	11200400	8931080	10576700	10325700	10551900	9429920	12558300	11800200	15489500	14563200	17174700	14985900	14637300	13606700	10515600	11036200	14687500	14517500
Tpcn1	28092100	34602100	40458500	36467000	39408000	39032100	37992500	37151300	40961900	37099200	26795800	33704300	34622700	34183800	31125500	32948900	25798600	33242000	34122400	39664000	37985100	39963500	39526000	31690100
Mvp	500171000	476660000	507539000	486288000	481662000	543777000	687587000	702134000	659687000	684103000	622040000	644879000	520165000	528115000	486128000	524670000	497200000	491150000	460592000	486651000	474977000	479859000	472266000	450901000
Icmt							2273730		1285940	6469530	4123340	4497250	1714790	1709120			3870810	6339050	6924570	2760320	2721190	6853530	7811740	5155990
Dgcr8	7121850		6580740		7458920	6655870	3434530	4747440	4236830		4842080	6076950	7006240	7592490	6778910		6538410	7333970	3522710	4837780	6765040	5999370	5717440	6511590
Tsc22d4	2785440	5607900	5094200	7422970	8969400	5369110	7208750	6009770	7603430	8888420	8159800	5775090	5496790	6423300	3610870	1716140		3733710	6063780	1305340	7748460	6203410	6696920	8494830
Ehd4	858042000	943050000	959740000	960305000	856182000	919906000	779566000	802187000	746171000	797645000	774569000	786917000	1226810000	1229710000	1035600000	1169460000	1088600000	1087010000	885116000	895742000	839576000	797153000	877947000	962649000
Yipf5			5148190					1545200			1109270		1756890			3094210				10479800
Oga	60123300	62451700	74340400	62555700	59798400	66175200	54157800	55124500	56230800	59373500	55920000	54146700	47993700	52794000	46839900	53096900	48453300	54037700	54427300	55192600	57628300	55147700	56938300	58181400
Mycbp	6887890	5879340		1773350		1756750	4014320			18224500	5702320				7176890			4410580			5772510	7193980
Tlr9	8741200	8128460	6491470	7306640	7482800	7490770	17716900	17425000	19813400	17934800	10255000	16797200	6424090	5099510	7021340	6325740	6414720	5269170	7256020	7303460	7478170	7520240	8473840	6047100
Set	326382000	422835000	447699000	280299000	460237000	364078000	329963000	349801000	331671000	368604000	172052000	332868000	397697000	428686000	343044000	399083000	309105000	351082000	284806000	269237000	314252000	275525000	296916000	264364000
Kif13a	6809170	3297420	6105440	6522500	3380510	4771750	4591280	3202360	5738580	2978590	4087010	6916300	5360710	3659750	5688530	3584320	6134310	6107370	3714160	1939220		5171610	4687330	5987170
Fcrl2	36020100	38925800	27827700	43016600	51155000	35744500	16141200	17819000	24161100	21166200	23887500	19467900	77312200	64615100	80949100	83450900	75312300	78606100	31579700	23341500	32088900	26170100	19928700	24137100
Stx12	193802000	199952000	193840000	207331000	186943000	210325000	235713000	246157000	241562000	257897000	232032000	222091000	211186000	212131000	204370000	227594000	209820000	201509000	225950000	246425000	208513000	215914000	235758000	217121000
Tor3a	44972200	41371900	38125500	44086200	40004500	40177800	146931000	149406000	171963000	154349000	91483400	164935000	53534800	53810700	60856600	53853500	57239400	60884100	46921000	53571800	49877800	47876700	53399700	53452600
Tor1a	20967500	20584900	24757800	20646900	20127200	20671600	27375000	25907100	28093200	24132200	25098000	30074300	21829500	25033000	20397800	23154800	22902000	22129000	25723200	28881100	23551300	23874100	27806400	26460200
Tor1b	32601000	31833600	40389400	33722400	37215900	36580700	42805800	44122600	46638100	40254500	29321400	41630000	37204100	41521400	37861300	40850500	36371600	35987000	46616000	48732500	42677200	37049600	41021100	37481500
Tnfrsf23	2626410				1669020										3014300		2479450		1981700		578022
Maged2	6946610	8332670	12833500	11332600	7925420	8924990	12598500	13977700	12630400	8375370	11610900	12386200	7132130	6979230	3573310	7653300	4350710	4434560	4726900	2662040	5850460	3603700	6055030	4496420
Wtap	2218450	3821880	2446570	4867350	3082170	4080900	6588970	3812470	4290340	7454980	3348200	4727410	3872160	3903570		3471490	3189100	2865930	7189480	4723680	4555520	7019650	3717710	5736800
Rhoj													1317640		842022	627780
Cars1	47985100	37662200	40346900	46007200	46989100	44046900	51119700	38789700	47674600	39118700	39789300	53850300	38347200	32708800	44228500	33827900	44148100	48671200	40344000	29641800	42864100	45933900	44299700	45648500
Elp4	3896940	3466300	3927440	3602340	2405120			3371810	2803600	3448550		1996340	1850710		3872960	4256150	3694770	4733820	2398980		2689900	2729830	3251180	4000610
Rtp4	7982330		5704870	6415570		8928530	12520600	21918600	18127900	18412500	42291900	15961800					4417010	3273300		6879780		9634650	13396000	10563900
Dap3	18610100	25674400	19504800	18025600	22634700	20701900	18637400	19808200	20608600	21551300	12984100	14005700	23139600	20772800	23532300	30829000	25330200	25226800	30921800	20568500	19551400	18899100	19360800	22447500
Tfcp2		4582960	7324690	4573370		6090870	2862400	8382760	4257850	4042850	5200720	4547820	5020430	4079400	3962430	7495360				5285450		3708480
Tfip11	18312900	20084600	18161600	20916500	21626600	20062600	22822300	24568300	22829600	22767600	20151500	21198000	19801800	16800200	17167700	19862300	16819600	20270200	17738100	18324000	18799400	21333300	22118700	19880100
Snap29	63272400	41491700	33278400	40298600	48532600	38456400	31586500	36897800	35086000	48014000	22372800	49054100	37710700	37274200	66934800	36180400	63020800	47323500	48725800	30978600	38892200	43795100	30142900	43038400
Tubb3	29056500	26746600	32572200	14579600	39107400	32120900	14401400	10982700		29955400	41773400	16583300	44590000	38050300	30252200	8804090	23437600	24909200	34874300	35467300	35214500	29868900	27712800	28918700
Parvg	36649000	41859700	34548700	32340600	29511300	38372000	21333100	25227800	16727200	22966100	25550300	23261700	32288600	31805200	28817300	37909900	27218200	31535700	24175500	27445600	22013400	28219300	30691500	28400500
Sgk3	24367300	22957300	27076200	22587400	23070800	24505000	32792700	40100900	38437200	42765400	32938800	40379100	18949900	21178800	20524200	18820200	20341100	21607000	16219700	19100600	19079600	19197500	21611100	16945800
Mesd	65519200	48725200	40149100	54080400	55253300	38471100	69903900	52592800	68247400	57286900	41857900	50896700	73309300	61648900	86170500	54974300	101075000	46049600	76425500	71023900	80321100	66417100	61165000	57393100
Skic8	38977800	49623000	43622400	37177500	49010900	39351700	50948100	53300100	51612100	49313600	34485000	46112800	45747200	41904800	41995300	54975100	36452000	37783200	45466900	40171600	49498500	42287600	38864800	31718900
Lima1	81479900	92110100	93391600	86561000	79213100	81884700	103396000	102803000	90761800	111688000	112714000	93706000	97164700	102092000	80684100	96165400	89966900	77864000	107087000	129646000	104826000	91769300	87103300	101228000
Strn3	36128700	41213700	60496000	42247600	34919100	45225300	46459900	45133500	48689700	49075500	52033700	48121700	45150800	44657000	48065600	39483400	45635400	45172900	45742500	47200600	45146100	42502100	53432400	43553200
Nusap1	12860400	13275600	10760000	14134700	16243300	12451000							2595150							8197530	6017170	7308960	9891240	6396800
Jmjd6	12356800	10507400	9038190	7463320	10957000	9635610	12170500	13271700	14315300	11232900	14236300	13485300	9089820	9138400	12789400	11022900	11712700	12503200	8584740	7452730	9758430	7086330	10086700	9018670
Rdh14	9499910	11976100	9463580	11388300	10120200	9987830	11185600	12960200	12772900	14638600	13031300	11841300	11982100	12878400	9412640	11565800	11031400	11745900	13790200	16672100	13406800	13091100	15186000	13339500
Cse1l	148643000	148180000	108377000	156327000	126436000	123207000	103527000	102485000	96764100	116045000	71270800	97865900	122271000	116787000	126407000	119660000	139453000	124293000	124029000	115202000	131743000	110526000	107968000	127118000
P2ry6	18991900	12811300	16526900	13598700	16793100	18220300		14690900	17552000	13583200	7189380	14139000	19950600	22110700	22150900	15758200	20924900	19714600	20678900	17747500	20171300	21063600	15736000	18371400
Mllt1	14952500	17866800		17995000	14577200		17638100	17898900	18872100	17106900	13025500		16289800	17897800	15075300		12041900	22062300	18765000	8794700	18200400	15836700	16557800	15445400
Gmfg	203918000	188813000	170349000	165099000	191829000	170352000	111815000	112989000	121479000	136299000	75943700	113130000	162651000	166434000	165268000	175593000	168743000	152314000	201170000	186458000	191308000	196875000	175851000	174869000
Scamp2	61287800	62307300	51899200	54543500	48842400	47616600	52778500	60889900	58237500	61859600	41921000	50957600	68731100	69178200	64419600	60488100	58083800	43681800	61239100	71275200	56849500	53920000	61447000	53561400
Ndel1	4073190	2766110			3837070			3242310		2527720	3555490	2794430	3539000	3005880	3545770	3022360	3943140	2822580				4928060	5380150	3560520
Selenof	150321000	176221000	186031000	146369000	211227000	173128000	203565000	206208000	222289000	189508000	178347000	190210000	187661000	189144000	168078000	202445000	162646000	182912000	147360000	156942000	137157000	114032000	129978000	106030000
Ndufa13	76297300	108032000	117591000	114168000	99744600	94409900	77502800	84201000	87741800	97643700	91436600	100673000	105234000	116273000	80387000	118640000	82384000	94466400	90405800	96409500	69341200	61038600	90592100	88289300
Plekha3	7910400	7641890	6434650	6165500	5804380	6004090		4984950	5723160	7510010	6707880	6719990	9535050	10694000	10230300	11085500	12959600	13932000	6733390	5634410	6833710	6594060	6352970	8407590
Plekha2	32743400	31433900	36863200	38825600	35500000	35230900	47828100	45375400	43858400	50821500	40903700	50420900	30946600	34754800	26459800	30103800	30589100	32009400	33415700	33815300	32626600	27694600	30552700	36351100
Znf22	3953470	9487780	24183400	14300100	9411500	19303100	11018300	11860200	11730800	12939600	13244000	9019930	20286900	21794500		12742500	4364810	8253900	12425300	27052000	10512000	16052300	19849000	8935300
Ranbp2	36642300	37652800	34656000	39172200	38625100	36143800	51295400	51723900	50702400	50514500	45361400	51614500	39988900	37118100	41757300	39510200	39269400	39204500	42109200	37148400	38454200	37904400	38437500	37251500
Mkrn2	10122700	8989230	12914800	12036700	10475100	13463900	8338620	10954500	11434600	12496100	16319500	15718500	8558040	10174100	8407370	8829840	7930520	12878700	7198560	10433600	7024470	11200400	9317080	11271600
Ube4b	29069900	30038000	30215200	33831900	31512300	28384000	31321700	27584100	25859600	31585600	26050000	32193500	31658400	30696200	27810900	27238000	30391700	30201300	26512400	25025500	27317800	28333500	26261400	30340400
Arhgef7	287439000	275415000	274922000	306314000	277828000	299583000	203661000	214180000	196470000	212043000	154453000	193106000	235614000	229411000	224708000	227889000	203575000	217362000	251903000	255381000	269330000	235669000	248418000	260830000
Ube3b	5992510	7983020	5740730	6531090	7312060	6277220	5668670	7011440	6063710	3026830	4605450	5198430	4270900	3598330	6555360	7959940	5724780	6201650	5715570	5375260	5053370	4399670	4691990	5870640
Parvb	47285500	70872500	98170600	71194200	80327600	77849800	49147000	58481500	52827200	53584100	45841200	54925500	69018200	69815500	38276900	67239800	35324500	53223500	34723300	49349500	34778100	38059400	42570500	42565500
Inpp5d	202423000	183702000	230661000	215888000	197818000	209042000	147474000	183600000	187747000	144558000	150948000	181944000	164539000	166678000	163263000	153576000	185409000	127313000	214147000	199534000	206404000	167664000	188808000	203155000
Trappc4	49271900	52385300	70115700	56611700	53471000	53742500	43928400	50618500	51348400	53314100	45150500	56868400	61313200	59707700	44528100	58844100	42679800	45119800	53413400	63489400	51042200	42139600	49310900	40787900
Cd200r1	40644500	43349600	62266500	54345400	46843700	46785400	37337100	40535000	40333700	33655700	49380600	45527100	79965700	68360100	62524500	58143200	69151600	64139400	56444300	66866300	54060000	58630200	72045200	62370600
Nek6	15442500	15518000	11372800	12454800	13109500	10234900	6461180	5789430	3900510	4222040		5269220	17195700	18615200	30810400	22436800	37318200	27893600	10093300	6748000	10441000	11517000	9415690	11668000
Nek7	97386000	89590000	75360700	87270300	88302400	81974500	74526700	67353900	66657400	78067200	63823400	79261800	73635300	73589900	78091500	77029200	87949900	99718100	83714000	66651500	82388300	84525300	78265800	103682000
Extl2	201975000	206101000	251244000	187485000	212557000	205414000	190557000	225137000	223496000	209261000	182381000	243494000	228748000	241486000	211696000	237309000	302591000	246249000	248997000	256767000	245434000	235652000	309940000	253575000
Rtn3	4492900	1711480	3339680	1344070		1742710	1939060	1259940	2187790	682703	477406	1728980	2617010	5335340	3361960	1942790	3926480		2049760	5905280		1160480	724337
Aff4		1143500	788847	1675030	1408420	1615610	1137170	798571	867253	1185870	1129420	780417	1117460	891848		1512070		390544	1788690	341219	871400	1422770	1410000	737180
Cmtm7		5050170						1983950				1813350						1205980			2219440	2894630
Lrba	5158860	4991990	5161230	6702140	5196860	5505600	4456520	5343430	5076100	5129660	4505840	5915300	6008270	3919860	4859200	4899720	4670470	5333590	5415870	4425320	4997850	6094450	5402800	4972400
Xpo4	15655300	15825800	12608900	15803700	12644200	14002900	13304300	12848300	10641700	13851800	11099700	12481000	13890200	12883600	14010500	13185800	14766600	16095700	16510300	13368300	14988300	14444100	15194600	15807500
Nckipsd	12699400	8850510	7442460	12573700	15555700	9100920	10159000	6773350	9475180	8105030	5626520	11368500	8153170	5433100	11292700	7083910	11259400	11507000	15071200	5031860	11046900	11263900	10410000	11916700
Rb1cc1	8568750	9738420	9126340	9837280	9618570	7070900	11467400	9687180	10381800	9219850	6134670	10544000	8743450	8584650	8364340	9692900	7553300	7530150	10113800	6976520	10303700	7647880	11441400	8144560
Map3k20	13556500	13169200	19132400	13222000	8363820	17440400	9466620	14056200	2296100	7976020	9528420	6595850	14330900	8929200	7055400	13639300	3185070	11659300	15269400	20367700	23278200	22311200	21701900	12317400
Trim2	2139710	1775150	1312360	1392530	1205970	1797990		1151540	881776			2695990	1086360	1942290	1991430	1770940	1672160		1114620	1040070	1708490			992151
Mapk8ip3	843782	776105		2284600	4333150	535618	3181320	412830	2286080	1039090		1986600	1166450	399780	1674280	371995	1372900	1199490	6488470	487660	4422540	3330010	3049380	3150430
Sdf2l1	229239000	228778000	200878000	193790000	144378000	226309000	209359000	232248000	170204000	194575000	199223000	168680000	284435000	298386000	237395000	249424000	263540000	188810000	212455000	266629000	166636000	192080000	179971000	176816000
Psmg2	16225800	19291900	19692700	19749300	17641900	17753600	11001200	13241200	11126100	14994300	12714000	12952400	16569500	19119900	15088200	17916400	14462800	16768600	11172700	14407600	10227700	11785500	14879500	13150400
Anp32b	475318000	576913000	597455000	568995000	675788000	571580000	491617000	453318000	454836000	485597000	337749000	485737000	457878000	474314000	468226000	512208000	440797000	457398000	463684000	416339000	539824000	364300000	467186000	354619000
Nfkbiz							19465600	16444000	16496800	22094000	13947600	17925300
Brd4	16310500	25672900	23709200	20531200	19831700	26022200	21007100	27824100	17799100	25915600	31964500	18986100	22981900	20029200	17022300	21556800	12407600	12832600	15695400	19049400	18532200	12740500	19688900	13698500
Ddx24	12681300	11403700	14143800	14641800	12715300	14154900	34456200	34327500	32095800	31503500	34356600	31834100	17693000	18202200	17658100	15278200	15784100	15630400	14890300	18177300	16010900	16472900	16526700	14301600
Agk	68420300	55317100	80992800	46466600	51243700	58129700	63966500	59167800	60428300	59159100	56051500	63484500	57928700	59374300	72554000	59504700	82013100	53982700	79042600	68692500	68641600	74069900	76727000	66474100
Pgpep1	33803900	34213800	47984300	42270800	35865500	35717600	24926900	21207800	20723500	29719300	18615300	22600700	45284900	36647800	39769900	35030200	35085500	18521200	38507900	31907300	38869500	54287300	49213900	63421700
Zcchc17	2178570	1362460	871134		1306420	849853	1097280	1455750	1611990	1534190	1653810	1750670	1667060	1607870	2182030	1498780	2383780		1526900	1120350	1547150	856193	732230
Dkc1	35693900	37542300	42201800	44552000	35402000	44965100	42706800	45552400	41495000	39777500	40279800	41514200	47086400	43638600	45104600	46071600	46685400	45881600	32700900	35328200	33303200	36780600	40795100	34533000
Ifi30	298003000	263480000	317037000	309430000	247035000	335919000	235937000	301710000	302318000	219401000	223817000	253020000	284465000	340796000	324353000	308458000	360267000	315688000	372672000	401614000	338420000	362034000	428327000	353277000
Gtf2i	47439800	55040800	54833000	51419600	43881900	55985600	31085900	36280600	32452200	31907300	22799300	30309500	56300500	57369300	46372600	52077500	52650300	53152000	36828100	47434300	34781200	38184800	41390900	39209300
Pygl	139930000	110210000	134322000	98895700	89869200	105250000	78370200	77912000	82871200	80322200	86399000	110257000	100738000	103506000	100378000	87527700	111325000	109595000	104366000	143406000	117388000	105176000	174850000	126252000
Dpp7	178661000	254750000	277488000	253851000	248447000	270051000	231947000	313560000	287147000	296385000	292224000	260704000	298338000	289763000	255757000	282321000	223926000	201234000	453520000	526336000	424659000	400399000	480199000	353272000
Rnf114	36138400	33741400	30854500	29995300	34420400	31274200	58662500	55477900	57776700	69821200	62390400	53562000	28155400	35205000	35658900	31361300	33391700	29722100	34679500	37984400	36580800	40103900	31511900	36351100
Tm9sf3	188265000	220659000	278205000	235263000	209249000	237088000	252763000	281345000	243520000	282432000	344723000	253793000	265577000	297391000	208571000	257193000	203683000	216711000	286746000	350560000	299145000	302626000	307252000	244197000
Palld	6115320	7543650	6907090	10120300	9159330	9670750	6015960	6696550	6206990	6007510	7340240	4448510	5080290	5067610	2458610	5371680	5497590	6445110	3211310	3831820	4447840	6723460	4685240	5821050
Asah2	4643850	4945340	6149620	6128450	5841260	6152240	8738070	8156440	9618000	8880860	8314790	8614150	6940990	5772090	7356260	4650500	7481490	5701750	11187800	9986690	10824300	11746400	11429900	9349640
Tssc4	9778880	4726390	3417730	8317500	10534300	5232370	8867540	5021220	8032810	5361760	4017700	9156530	5916290	2624910	8186660	4092770	9350250	6459760	7158290	2520240	8130770	7018380	5863730	7688280
Tcirg1	399248000	423113000	418913000	416863000	375937000	437675000	501319000	545167000	540879000	519049000	385747000	475181000	426691000	454054000	415521000	421222000	406646000	369822000	673562000	744647000	617714000	650723000	640284000	601902000
Hpgds	184048000	196687000	120810000	184526000	188945000	152793000	87922400	74416300	86706700	111377000	101411000	101634000	104617000	124071000	109646000	112243000	137398000	173618000	179144000	175072000	168286000	204943000	183148000	226322000
Ly96		20321700	16837400		19522400	12943500	15441400	15590600	18179100	16579400				19044300	15679900	13071500	19236300	13747100	9793580	11104100	18182200			7086140
Rcan1	6082480	5375940	5813720	4288910	4386740	2666770	3553810	2834330	2891000	3886270		4906820	2800250	3375480	1514240	3965280		2337750	5432450	4874850	5781020	4046440	5490930	6114070
Pik3cg	35214700	37763900	36807000	36593300	41612100	37413100	38754700	41855700	39747500	37336000	36303600	38326300	25252200	26838500	27588100	29087800	26994400	31025600	33699900	29581000	35248000	31207000	32374300	32615600
Copz2	9231740	7839190	6834490	7883040	7721170	9285890	6896460	5698340	5699740	5942900	4454840	6313210	7402540	6814310	7109750	6737370	7422950	6702960	6448230	5671950	6059710	7044860	7403990	6073250
Ivd	72159900	78040700	96754800	77943300	56348700	83997300	57278000	64608000	62668800	73789300	75177200	51038500	80778200	79732500	71404700	79726600	73368100	61383500	82599600	110071000	63328900	83456500	95760300	87435500
Exosc9	19780300	27483000	26948600	30670900	27240100	35077700	27490700	34618500	27049300	27939900	31859200	26204700	25797500	27598100	20874600	35623700	26381200	28137700	25326400	29365100	27333700	27999900	31200000	23187400
Tmod3	104608000	110260000	109995000	85142800	118949000	109125000	103504000	65128900	74536600	121023000	120566000	112775000	73701900	87691300	116450000	81208600	71824800	205260000	118570000	73074400	110949000	111558000	135297000	227201000
Glmp	154203000	177908000	150937000	164801000	157769000	197997000	211817000	207339000	191651000	223990000	195642000	173732000	251302000	200333000	215404000	204246000	205043000	177435000	262161000	300229000	219309000	275805000	251038000	243962000
Icoslg	7866990	7975030	11904200	7759750	8438790	10198900	46633700	49413400	46040500	45982400	48785600	47970100	3360610	3523220	2662820	3919260	2706140	3401820	7483100	9483020	6025830	7467490	8029520	5874930
Rabggta	25894100	31212700	29746200	30208700	29431300	29730400	21638600	19171700	16521500	25592100	19137000	19032000	23025500	24211400	20122600	25109100	21163900	26437100	30823500	28215700	28083200	31604100	32568100	33528600
Plek	853745000	846652000	688035000	822760000	869864000	873561000	1204950000	1211930000	1251880000	1148950000	626829000	928048000	916956000	659410000	1094290000	1343300000	1170590000	1350980000	672254000	662906000	767733000	698082000	607245000	586108000
Lat2	15488300	34229800	55496700	35417800	28234500	31351600	31520800	28294000	28169900	21302400	39534400	32817900	39402700	35045300	17099500	33109700	13595700	11634200	21338300	32158000	22038400	12645000	15469800	12093800
Stk19	8015160	5843280	18005600	7989930	6704840		5012150	7178970	6557680	7181190	5778060	8195000	4568390	6115110	6538250	4879410	6577450	7704890	4718490	6001270	7576100	6413180	8268350	6060180
Poglut2	12634300	9414320	10910800	12337800	11451500	12070700	10666000	9877320	12150200	10185200	9560580	13602900	13498300	9006680	15881400	10196800	16246800	13883900	7901470	4231130	8447580	9682750	9614980	7942170
Lztfl1	36847400	41495700	37907000	27665200	32528200	29341600	60203600	50453700	55317300	51345800	41499600	61841800	19608800	38041900	28851000	19562800	31831100	23107100	18313300	40409800	31516000	29490400	28568900	27657300
Ide	64084900	69202000	67911100	69332200	55115900	58728800	44494800	39594500	45824000	40660600	27200800	57332200	43532600	48093200	47397600	58218700	55477100	59280800	51711400	40830000	46765200	44706300	45484600	48754100
Lamtor2	175288000	258525000	278272000	286455000	194217000	277805000	222903000	247705000	232952000	239616000	181491000	213163000	281199000	289097000	171838000	258656000	170924000	205912000	273861000	394467000	203824000	240764000	274575000	258528000
Clpx	31714100	31312200	40964000	36932800	32723800	34460200	33699100	31537200	36646100	33663500	34814300	35283100	38141000	39251900	35407400	35683400	36105900	34545800	30302200	31943800	24601500	26781100	31107200	29292800
Cwc15	7500770	9598170	8986450	8233930	7444900	6936110	12064200	10614500	10471100	12544800	8572490	8598690	9589220	6814090	4043520	6341760	4216800	5976800	5272500	10124700	9466440	5244530	7477540	7815150
Dync1h1	432974000	409992000	432447000	416631000	425579000	431133000	486024000	476086000	461550000	443100000	401050000	476584000	393431000	393885000	395058000	384524000	391260000	405708000	444960000	452306000	489306000	470096000	464907000	446281000
Isyna1	112625000	116465000	124266000	99885100	116562000	115307000	75112900	72830600	74550000	87598400	78877800	86312200	108537000	117681000	102185000	101176000	109024000	116799000	72590400	84141000	73822800	80063400	80515300	81079600
Nit2	34368300	44159600	39743000	48326700	39802300	43674900	28651100	29032400	30498100	39830800	23767600	29650900	42033000	31110200	35301200	36517000	33237600	36820700	62380600	48245600	47988900	54429100	57093000	52459100
Eefsec	14917000	15616700	13180400	13498700	13365900	11508500	14653300	11782700	15354200	12534600	12820800	13569100	11326200	11403200	14568300	14146700	12226500	15079100	12626300	12322100	12329500	13000000	11329300	13994900
Ankh	2013910	2403320			2754600		1707920		2805410	1894290		975866		2128610	4016080	2366380	2769500	726036	2921250		3828340	3152200	2414540	1485070
Bin3	5947020	5688540	5072560				3086570		4866380					4856470			4934050	3373340		3364730	2761860	3144000	4101460	3406340
Stk3	44366900	42579300	47931800	43977800	38992400	42767100	40353800	43234000	40574600	42764300	37697700	36959200	38671700	39460800	36787400	35925000	35551200	34560200	33851900	36175300	35672900	33523000	30945100	33538200
Stk4	133884000	147839000	153189000	142954000	141091000	140290000	120326000	122699000	131396000	132883000	101168000	129059000	117537000	127953000	120876000	128819000	117523000	127855000	113508000	124601000	120373000	115443000	121785000	125449000
Utp3	13027300	11529000	11239500	12512700	12673600	13536600	18125400	17524300	19061200	16625300	12663000	18172600	16827400	16977100	17756900	17646200	18572400	18227300	12377400	13098000	12666200	11583200	13153900	11981800
Fibp	10085000	11888000	12404200	9781360	10950800	11355100	8640900	9202370	10502200	7768160	5005590	8873940	9961880	11700800	10083800	11307200	11058200	11308200	9015860	8122390	9682680	8281310	8175920	7983090
Abcb10	6749050	6946850	8035770	6854200	5121760	8716130	5983690	6246620	7786930	5618540	5573450	6640540	5559200	8927080	8371070	6563900	9792940	8342400	8491700	10750400	6897800	8050780	7551220	8040700
Dmap1	14956200	9990030	6383140	6022560	9946090	9409800	13530900	9749310	14899000	7338050	6070140	16190800	9716340	5601980	13497900	8559480	14699100	9235640	10097200	5652460	9164150	7366910	7494590	5505230
Nudt3	16035400	11471900	12813800	14805900	17457800	11680400	7442700	5985820	6039640	8692850	8782740	8195750	14092400	12914300	12624300	11281800	15252300	12098300	16236100	12672200	12963700	12017200	11515500	13289500
Nqo2	101514000	100262000	110781000	90617400	100378000	110264000	46862400	53226200	53065000	60284500	43195400	51609900	82687500	87386400	66406100	82061800	67961300	70353600	64275900	72377100	59241900	74151600	76603100	75335800
Ngly1	10162500	9701360	11074000	11657000	10716400	11544600	11139700	10989000	9819080	11962700	12190000	12492700	7304850	6352710	8227440	8105300	9620210	8721150	9678740	8862490	11349000	12249700	12360100	13194200
Rnf14	22665000	20524200	20590400	15311600	26350000	21281000	19528100	21954400	20687300	28602300	13474100	18968800	14470400	17948500	16888000	16118400	16608100	17643200	14917700	23482100	18891000	16016500	20420900	20112900
Sgpp1	4075320	5715570	6891830	6544100	5815030	9267800	5090440	4977660	6901660	3884690	4126270	5271130	4793320	10586700	3962610	6408170	3930020	4183170	5963840	12711000	4829220	3982840	3622160	5568570
Sphk2	93625600	90388600	107190000	104702000	96438700	102540000	108914000	112518000	101084000	127522000	120111000	118998000	91419600	89864300	89114000	84879200	85846800	83794000	112906000	124887000	119739000	121960000	127736000	123367000
Gtf2h2	4341780	4565530	4896990	3577350	5548710	5325640	4654980	4856440	4977830	3897510	2554470	4911320	4036590	6226320	4140460	5010370	5111980	6234080	6255950	6733230	6086770	5981320	6885260	7752000
Sh2b2	2182340	983771	1115860	1204240	3242000	1203640	2294050	1159400	1872520	1109570	1753870	2349430	2120010	2006820	3978560	1673410	3453000	3033500	2340650	1209980	2151360	1488590	1645100	2172400
Prmt1	134133000	129056000	123811000	143017000	122228000	147867000	117651000	125140000	135494000	116927000	84971900	127799000	144721000	130298000	126396000	134659000	146025000	135557000	118494000	128857000	119428000	132658000	128536000	121877000
Slc2a8	10410800	17200100	11313200	13448200	16459700	13809400	12330000	16856700	18351700	16549800	16139700	10568000	14811900	13941900	13633400	14446400	14323000	10581500	17803900	28575500	23925000	18818500	17459300	12122600
Copb1	237593000	222406000	213531000	231401000	225431000	226607000	223737000	244430000	222539000	248605000	200719000	254789000	214509000	215877000	223480000	217007000	225224000	236211000	222559000	227397000	247322000	249322000	240943000	229133000
Ccdc22	99037100	103049000	91777100	97701400	95888400	97460100	75957400	76964200	70324700	94445600	77350400	76522200	108770000	103964000	95844600	95812400	97017100	100064000	113055000	123523000	105110000	115357000	117054000	123930000
Praf2	25015100	14505200	21177800	11964200	27289600	14641000	20487700	13868900	16660500	24801100	15346100	25918900	17940400	26674400	26482500	13152100	26319600	25466200	13973200	18924800	16778300	20123000	22255700	20479500
Nup50	18704600	20170600	13840600	20947000	21262200	20477000	29322900	21568000	19991900	30765500	22768700	21842600	21715100	11351200	21930000	20975800	23868100	22573000	21034300	15686000	20282600	22791500	19797900	20919300
Dazap1	159156000	151369000	182450000	164533000	149310000	163655000	174420000	165676000	171465000	184424000	90967900	146603000	205317000	211420000	177776000	185772000	194213000	168798000	196333000	182995000	182490000	170711000	171232000	173042000
Akr1a1	429670000	551627000	436328000	466226000	369563000	457447000	306562000	292522000	286983000	437703000	400391000	288375000	354916000	393125000	311918000	368188000	334083000	352703000	547620000	579842000	438255000	525646000	533094000	607209000
Zfand2a	2452680	1372000		876612	1824360					884260					1480580		1424100	352978	2253300		2009680	4993590	3046460	3517130
Ddx21	144698000	122054000	139867000	135436000	128191000	138102000	177813000	193170000	178971000	182281000	196569000	160316000	202259000	199895000	245581000	194451000	253359000	235293000	125646000	123648000	109182000	114563000	129821000	116318000
Mrps34	16630100	17513100	22385600	17378300	20220600	19028700	20408600	17782400	19712100	18517700	16846900	21514100	20174600	22779600	21952200	20073400	20729300	20297700	19581600	19971400	19169400	16754300	18062100	17797700
Slc29a1	4187540	6433850	6137300	4889320	5733190	6754570	5759700	5523160	6727300	4705300		4840330	7803100	8275590	8583380	9591840	3759380	7974150	5798440	4345600	6950940	3886840	5926600	4036460
Panx1	5327370	4662650	4106250	3717290	4513340	3478710	3386860	2853520	3730460	3132490		3052760	2532500	3676080	5239060	2921770	4295610	4159860	6694290	5680690	5775300	4819950	5155480	6147790
Diablo	2563550		6951430	9142630	4022870	10330300	5936850	10507200	6889840	12896600		5341820	8583890	8231220	3043310	9989480	4297780	10418600	4302900	13395700	5786610	11353000	19323300	11518600
Slc12a4	47478700	34748100	36176400	39414000	39485100	38980800	47037000	39883900	45794400	38335100	28127900	43890800	40198000	39458600	48965500	35846900	53193900	39142100	40562800	39234600	43102200	39733900	38314500	37475000
Ralb	204249000	182061000	257949000	204849000	241988000	239506000	263601000	247892000	239559000	218857000	303541000	267277000	178192000	177827000	190946000	206460000	217857000	191620000	244838000	220915000	214130000	204820000	206254000	218880000
Eny2	11569500	9989150	7877930	11065800	8116420	7895560	10038300	10101300	7590460	8436510	11044000	6203700	9436190	6439090	10189300	9801400	12832500	12781200	7162410		7055200	9239770	10347700	10022900
Acin1	52009500	57506600	93958200	47405700	80626000	58857400	75242600	66585200	78663300	68991800	59728800	77758500	68322100	77979100	63842000	51975000	73332000	54554500	58900000	62585600	60111000	48679500	50405800	47079100
Fastk	8551090	5784520	6632300	11793800	16875400	9573100	12804300	5477210	8402600	6308170	4633280	8112500	12119600	7297140	10654000	7064650	9963870	8376010	9919630	4573950	7033920	8361980	4793520	6391520
Plekho1	30765200	20134400	28424200	22387800	25738200	21512400	20760900	21685000	19414100	19691900	20522100	17919900	37027000	28857000	36304100	29551900	39857800	21727100	26327100	21949300	19300200	26094600	30195000	24278800
Cbll1		625517		3688530			7201120	646859	9288430	1755570		6429500	2648610	221449	4198480		3347000	8808240	2656540			498217	4261320
Htra2	76980400	85580700	75489200	76711300	86591200	91968800	85442300	91658300	101009000	80510800	77581400	91367200	78026300	81419200	76212200	82229100	83328300	78440200	94159600	104071000	85324400	84034400	87139900	79253200
Plscr3	84846300	91394500	84459200	104826000	83094100	89845200	95405400	101335000	100231000	97779800	92358900	103022000	63880500	79148300	81076600	92849100	102249000	108016000	185801000	143149000	174076000	173443000	181343000	177670000
Plscr1	14686500	9393740	9587470	11913300	13840700	10958100	14453500	13333000	12922800	10863300	10415100	10510700	7658220	9904440	17927200	7022270	12834200	9140660	15533100	10130600	11274500	10620200	8394140	9573940
B4galt4					2165260			3557670				3125130	2424130	2099240			2208520		2766630	2196070	3213100	2124660
C1galt1	8445340	5625460	6772000	6736660	5690820	7182380	6942890	7311870	7907130	6263400	5555700	7266450	6813380	7788440	9243230	5645250	7778220	4949110	8805550	8967370	8189920	7584250	7179140	7047040
Tacc3	11442700	10153300	7761910	9684500	9652250	9246920			2272430			1688510	2911530	2381540	2176370	2991810	3630440	4250530	5426790	5146900	7854050	8427120	6870920	6470120
Flii	140167000	149075000	195737000	153893000	171812000	160898000	179355000	168420000	163690000	176518000	144698000	206044000	131239000	154338000	141387000	140804000	117939000	149403000	137755000	142288000	134785000	141252000	140965000	169057000
Pbk	23468700	25056400	25261200	26707500	23515500	25778900	9347710	6824750	7610010	5324060	7207090	5641480	12792400	16917800	12070100	15087900	11667600	17267500	7934380	9653460	9508940	12406900	11977100	12463600
Rpf2	37833100	38631800	45734600	40045600	40468400	37632500	43838000	44517000	47516400	39673000	31114300	48804200	47628500	54187400	47923400	49022500	47113500	46269300	33900300	32809700	32988400	27082300	33312300	30677000
Ccdc86		107976	406556					348204	493119	241513	486652	583295	420003	862665		282709	456647	246535		407295
Cog8	20914500	18446800	16401400	18549600	16630200	18194600	18579700	19567200	14553300	15884400	17956500	17572900	15935200	20406300	18439100	18747400	18304400	17886800	21517200	23943700	17483200	14617800	14927900	21519100
Wdr12	63665000	49958700	58158000	60453900	40128600	56632900	45839200	48628300	51643900	37054100	47965800	57461400	61361100	71520900	68210900	65768500	68554400	44837200	48438800	50630300	46514800	36309700	48044900	36895200
Ccnl2	3359020	4063630	4829940	2977180	3388330	3209660	5244690	5773780	6388100	4179970		5026430	6377060	4955040	5413370	3586200	3927250	3629710	3353260	4114160	4095900			2230950
Rilpl1	1501870	1299750	4174630	2121990	2368400	2311550	1195080	1279920	1326780	1227710		550944		1030360	914365	1611630	895352	952815	1207390	1406570	1114270	912835	1074970	1035410
Thap11	3011350	3256910	1886810	3278190	2987110	2456490	2387220	2215500	2513810	1920600	2974700	3331180	2482030	2568180	3342950	2997930	3758870	4024580	2533850	2467400	2706260	3159580	3308400	3210270
Riox1	47380000	31916900	48549500	43926400	24785700	48283100	28332600	34458800	33770400	22499900	39534800	43897300	34003700	38838700	43448900	51703100	27806500	35482500	19542200	36925100	20012500	18226500	39647700	30352300
Sppl2a	85364400	102109000	92950000	103176000	102013000	106254000	238760000	251873000	244326000	247545000	261249000	241697000	67562600	138279000	91026900	106375000	91522700	111138000	133572000	104895000	116790000	119453000	129260000	107123000
Noa1	2963300	3891820	3349180	3127300	3583880	4064350	1882870			2596160		2022580	2989190	4076280	4795380	3640170	3716840	4306600	2949450	3215950	2769470	2653740	3145950	3474540
Rnase4	2487150	2835970	3461200	1701670	3623610								12049700	13209600	11065300	10026300	8772440	12717600	2276290	3707650	3519820	3569440	1290990	3016590
Rpl38	124263000	146561000	177963000	155176000	158998000	173038000	80303600	79592400	70507700	103188000	59747400	62211300	169242000	80557600	92593100	152745000	109387000	109496000	134950000	144115000	111146000	131079000	106335000	121906000
Lancl2	44532500	41469000	34700000	38401100	36667600	31670200	30693600	35504600	36715400	39491800	26533200	36857700	39828900	36843000	35700100	32309900	41888800	40899000	31449000	37156200	32492000	37318300	36548200	36179100
Sars2	15989400	20939400	20255800	22344300	20418700	20403000	22657400	22117500	22010200	23563500	23970800	21051400	24016300	20846000	19817900	24860700	18445600	17668500	24487300	21622100	18235800	25160300	30031300	17759200
Pigb	3611390	4268900	5623400	3493870	3436720	4007050	5686010	3461280	6127900			3698040	4284330	5482700	4958960	5083040	4793440	3720880	5136010	3543000	5489740	3342030	3103790
Tmem9b	26680300	25958700	21244500	28239700	30729600	29568400	30917700	35578600	32954400	29342200	11013500	24078500	37842000	33156100	38153700	36574300	37765900	34399200	31829400	29083800	27412300	26549500	22579700	22830300
Rcl1	13812100	13079800	16408900	13624800	14485500	14136200	15425500	15942400	17077800	14152000	11680300	19325100	14873500	22860300	20283700	19027100	20427600	18230100	10259600	13025700	10648700	7337210	11282900	11935300
Phax	13381500	10727800	13004900		9693660	11114700		14518400				14732700	11168500	6772150	10611700		12099200	12712000		7326230	8884100	8380410	10758100	10364000
Sh3bgrl	509098000	572922000	478130000	486357000	599702000	520430000	397277000	320431000	318791000	475393000	201829000	361338000	477514000	375460000	424110000	453451000	400234000	357634000	511712000	347040000	454306000	487119000	393164000	416348000
Pfn2														288539						402410
P2rx4	280560000	318291000	328814000	375840000	299732000	339627000	482166000	504201000	537064000	472901000	453418000	481311000	375518000	266893000	286287000	336928000	307608000	345559000	673366000	696174000	695928000	631733000	674282000	605116000
Tdp2	1962260	2053440		2617680	1919350								1131590						1855060		1647060	1296420	1616560	1286200
Ddx20	8577040	6995210	5002540	8441350	7221360	7111190	7225130	5809400	6121590	5874690	5814320	6476670	6384990	4812090	7871820	6177960	6119070	7399150	7878700	4238760	7807220	6487570	6985360	7536190
Tuba8	10862200	9928370	18566200	9776180	8154270	11413700	6436850	6231220	4818600	7348220	5492210	5946340	21888900	16864000	11371100	7688130	10418000	7585120	9022790	11662500	8477160	9188790	9921420	8959120
Ube2j1	7502400	11618700	9940620	9019880	12185100	10038800	10103400	15393500	13064900	11292400	22380500	11076700	11308600	13150000	11478700	12927500	10864800	7780890	12156700	15060200	10534200	9359490	10539500	5654840
Klf13	12036500	7122000	4856180	6899800	8649840	5558530	7501310	4739970	6827830	5141840	2999990	8954860	4526260	3769500	6389630	3593250	6571350	4398120	6524360	4462470	7589930	5812690	5028320	7116040
Psmg1	23570100	22741400	24398100	24555700	22944500	24037700	16384000	13251800	15288100	16174200	14955000	16173300	19475100	20954600	19230400	20184000	18139900	24668700	17078300	15277500	16867400	20430200	17184400	17288800
Orc3	1609310		1748460	579532		2425370							1697250	1852720	1957180	2275460	2032480		1624270		2051270		2102600
Gnpnat1	14483200	15477900	9757580	12934900	12613500	10571700	7346900	6618320	6553240	9603140	6575180	7664760	9705620	8325910	12469600	12874000	13155600	15668300	12153200	11046700	11427900	12333800	11210500	15696700
Sh3glb1	39405200	50440200	33799000	55879300	43413100	44001500	45956700	43453000	44232200	66730000	57940600	40614200	54727800	41559500	39689600	45381300	41322300	48716800	46812800	47883100	41922500	53031300	50353300	59509000
Myg1	97740400	75470900	80169700	71540600	81406000	74133200	47769700	43411900	49183500	55117500	49491500	53246400	58928000	68526000	70341400	66254100	76732900	75551200	65093700	54513700	61473200	61050100	58919700	66667300
Uchl3	107282000	84753200	89325900	91719800	98240200	75181000	51609300	44652900	50025000	52490900	45310500	60350600	72770800	78783900	77446900	72598100	86668300	83340900	74168000	68660900	73094700	70197100	65574600	74184700
Ybx3	23406500	20127600	12326900	32086400	30463700	20138600	37316400	29936700	41422700	40307500	10316600	38498500	25953000	11244000	39478400	18013700	18861200	25172700	26465200	7421480	20692800	25742600	19652600	18630100
Ap4m1	6582060	6949290	6544160	6400650	7273950	5641340	6642180	6316610	6806180	5840260	5216000	6525960	6389920	5640950	5591290	5797860	5892800	6638690	7071810	7176850	6703920	6436030	6931850	6651940
Ap3m1	142003000	146386000	157055000	140157000	129968000	153579000	132901000	153874000	146276000	152314000	160277000	160382000	145644000	143565000	130259000	142867000	125827000	138392000	139854000	154849000	145225000	147233000	155806000	144504000
Scamp5	11663900	21710300	21155000	24652900	16612000	26654600	15926100	22969600	20707400	25566600	5131320	11722600	30028900	19366600	9229180	19477900	14351300	14258700	17326300	20253800	17742100	21986400	19935400	15414200
Iqgap1	1425520000	1513980000	1299630000	1452630000	1340760000	1564600000	1282200000	1270750000	1250960000	1276790000	993264000	1244030000	1257480000	1258960000	1196450000	1333410000	1230260000	1259140000	1503200000	1563360000	1539920000	1484770000	1491600000	1501650000
Clec6a	5790030	4698520	6274930	4383770	6772720	6703110	3434020	1914210	3477570	3103720	2445660	3865550	2086200		2898580	2196460	3772300	2535860	3842130	3414210	3485680		2873910
Mrpl39	49770500	42263400	46127600	38690500	42972400	41463000	36122600	41546400	46583100	42638700	50098300	45338600	44653400	44507700	55622500	52252900	54053800	58752200	44398300	36837600	36249000	37466100	40405000	45868000
Stx6	20344800	14378700	17953700	17968200	17401700	17392900	24725800	20597800	20790400	19880900	14858800	22147700	15439500	15792600	15705100	15446800	17087500	12962400	19814300	20639800	21458600	17155100	17799300	20660600
Atr	2510370	3363540	2245020	1378350	1748420		3628190			2453160		2611470				2826680	1123470		1149420		2176270	3416780	2990270	2922400
Ndufaf3	7020400	10654300	7764420	13037000	15513000	10510900	10470000	9758270	12293900	12499400	6853880	9798890	13696800	7694040	9321980	9689930	7317500	13427600	15017800	7450490	10976900	14576000	15599400	12556200
Slc30a7	66795600	49951800	41189300	47376400	61986700	53362200	78409500	75078800	82731900	73738300	53375600	80634600	43070900	49881200	77228700	59485200	66843100	70979000	67240900	52999800	74918000	73431100	71897800	80500300
Pole3	7340180	5433880	6520640	6258110	6611510	4579780	4266940	3122210	4610160	4239580	5006390	5519600	6344330	5246310	5968500	5415600	5545280	5635590	3136150	3040910	3560220	4026070	4502210	3512730
Chrac1	7934970	8402340	9580210	8600170	9198170	8498740	4926590	5794020	4498690	7658030	6845230	5253120	9472290	8884830	8594250	7639320	8359990	6989460	5316030	6660840	5606580	8070850	4062800	4488240
Hyou1	398539000	375157000	430208000	403774000	423198000	403062000	466382000	440877000	479648000	461136000	396168000	436155000	478961000	471290000	481088000	463111000	514182000	460471000	375423000	426831000	366887000	347441000	361449000	367293000
Habp4		1284210	1872200	2077370		2184470	1735390	1157850		1818300	1718390	1531320		1690720		2088520		2626680	2994790	1155440		2926360	2446910	2354910
Adrm1	57490200	65604200	83174200	65230300	64618600	71570600	67759000	66891100	59532700	74026600	57064400	73664400	77163100	64980800	52091000	70228500	61679200	61875200	55986400	69286700	69236900	63415700	61595000	60173400
Scamp4	8732930	26761900	30967900	24519900	10893000	35345600	15733400	28238400	16894400	29094500	28856600	11588100	37330200	24899800	8881380	27504400	9889110	7932140	14312200	27461400	11017900	13522000	24778800	8596220
Arl6ip1	6697430	1170190	2493500	1547380	1559030	437235	2812590	1134720	3344810	1209200	22732500	2810730	2296730	2361820	3437660	1319910	6020470	2285660	1412420	1302200			502594	1194410
Aatf	8008460	11989600	11254500	11763600	12614500	10533900	12186100	14825000	11162900	13520900	16384500	13347600	13598400	12352600	9450410	14235500	12359100	13779200	9624420	8903330	7886080	10156900	10856900	10234700
Nudt5	87789900	88136000	88007000	90252100	77739800	92234200	55081200	50289400	47350800	59668200	45161300	47076100	83843900	82376600	75175400	92467300	76795500	76121000	94362300	79180200	85760300	88714700	75656500	81333400
Cnot9	3575340	6540580		5830110	2756680	4606260	4365900	5502150	5191550	7334740	6834010	4447010	7604850	6821170	4723860	5191200	3718280	4809290	5898940	4258760	2906120	2031930	6561560	4328170
Lgals8	27085700	27006600	33285400	25545100	27254600	28117100	48358600	52667400	47603200	42172900	39888100	47675500	40399900	36727500	34680400	32533300	32177700	31016100	24811600	29188400	23529500	22441400	24753600	25549700
Isg20	3400730	2060460		1748820	828827	780819	115806000	111742000	98018500	110223000	92580400	136478000			579824			654683			1835290	2165810	2379450	1384860
Rgs1	5993600	8513700	7507320	13056700	7957180	7904760	1815750	1731800	1011440	2000470	1543220	3157930	4097410	5467270		3484780	1989510	5239230	9997130	9918750	10637100	13412300	10080800	13827400
Fmnl1	261983000	272267000	255657000	259566000	273389000	268621000	212193000	211562000	200493000	219803000	218086000	199985000	240451000	238522000	223681000	244431000	231110000	243311000	283571000	290045000	296293000	294694000	284974000	279541000
Hmgn5	7202160	7263230	8369340	6076050	6950250	7624940	6637990	5830550		7232020	9735970	6748920	4364920	6301860		6125590		2259330	4945550	3995720	4982020	4910840	3993730	11469800
Gde1	24943300	29752900	32857200	27494200	33762700	29294500	39504300	36960100	46319900	31097100	30091200	41567800	32987000	34382800	27212300	31382700	25557900	38411500	44757900	41210100	38814400	32618200	38574900	39294900
Rfx5					699697		373409		425840			265759	168185						499512
Gltp		62262000	41232300	53300100	39326100	48817900		27261700		42112400		16314000	44925000	48275800		42432500		28936800	36075400	65570300	43690800	47633600	42488900	45843300
Pals2	21016200	24233100	27048000	27753300	29292800	28669300	25493600	21155500	23596300	20038700	20859000	25893500	29925900	25720500	25603900	30223700	24399100	30958700	21522000	16313700	20994100	21994400	23098300	19684200
Msrb1		13240800	10556700		8738480	8473540	5711310							4214480		5208470			9939100	16298300	9853460
Sacs	3591560	3301080	19912600	3853930	2843850	4790830	12128300	12383400	7469640	1982520	1546460	1890520	1548420	2075090	3973740	2951810	4736130	7122260	2566920	1754320	456965	1315050	4089110	1111720
Akr1c12	6538500	6114840	4949410	6186250	5633660	5458590	2545790	1082570		3822720		1365400	3901460	4632380	4802560	5382370	5784480	6307350	5877080	4993930	5122950	7567500	5508780	6520050
Scly	31163400	27878100	23920600	34757800	34191900	32964000	24061600	19573500	21451400	27792300	16781100	21357400	29309200	18937400	22809300	23995500	25857200	32663500	31833300	20203500	28758300	36399300	32632600	32156500
Sart3	35097300	36518600	42045300	38183600	37841200	41215700	42627900	43086800	44899000	40905600	30275600	45123700	39395200	40989400	36572700	38087100	35162100	35553200	38448000	48231400	39858100	36692100	38529300	34332600
Selenok		2240770		1974580		2661220		3593140		3619730	3263190			2853750		3486660				1525120			1866880
Aldh9a1	224882000	291213000	302911000	269957000	248363000	279494000	178786000	195786000	172813000	207287000	224599000	186663000	260166000	279291000	177682000	244485000	190332000	237419000	237482000	283684000	203226000	251888000	260484000	261939000
Elovl1	1514680		568252							511028			3217650	1408520	1212890	1347580	2154400	2153430
Zmym3		545898	441164	663590		712398		605318	392973	625500	127978	172049	809381	350501		505088				284260	166254	362830	401256	85050.5
Mtor	31044000	38320800	33374200	27834300	33410200	30764500	39336700	35835700	39746100	37878700	42315300	46706900	31767300	39314800	34600500	37746100	33427300	40528300	42585500	38118000	40619000	38549000	45154700	33379200
Cd2ap	45806200	48749200	46385200	52191200	45112200	52909400	70975100	72800900	68216100	75091400	59022700	77122400	39268700	37686800	29544800	40022100	33194900	38497700	40893200	46952100	48758100	52997800	46569200	50561500
Git2	55817400	48724400	58163200	55456000	72656000	59160600	58804500	47022300	52337800	55038000	39674100	56717400	53406400	44209000	59937300	45851100	51333500	40238000	70576500	53934800	56488000	60830100	59045700	60160100
Txnrd2	24416000	18630900	18269100	24273000	29098700	22683800	31031400	19372800	31040000	22617200	24836400	30269400	22124800	17078800	29874800	19392600	30202700	30133800	45806300	30415800	41324900	41871800	34575300	39310700
Bag3	8889050	19302400	17036200	14980000	17953700	20104400	11740600	8652730	10165700	12413100	12835700	8644820	12506500	21077200	10567400	18889500	10420700	8374860	19421200	20567200	11564800	10815100	10245700	11827000
Trpc4ap	3724730	4147480	4699660	4560640	3996220	4210240	3970970	5153260	4079670	5216070		4706820	4309100	4642960	4851160	3629590	4615750	4236660		2562170	3232260		3644580	2198630
Cul3	52305700	53422600	56219800	52266600	50536700	54911500	43269900	47045500	41561200	49322700	37729200	46451800	49258900	46751200	46455000	46754800	45241200	42926000	46259500	49315700	44599700	46656600	45708000	45674600
Pnkp	32119500	43000000	37828600	48289500	45282200	44377300	37469100	34730200	36389100	39520700	40436100	35327400	41622600	37589000	37216700	42004300	28824700	45451200	43016000	34138100	35911000	47337000	46743000	42674900
Socs6	3967510	4369620	4126650	4589930	5737010	2977310	4284700			3871800		4947580	2737750	2434660	3197500	4158300	3686860	3722630	4404600		4750440	3909750	2765190	4574960
Auh	31900600	40017100	31942100	31135000	32350000	33299100	26882000	29478100	28898200	35683400	52241600	26647900	47299800	49912800	50330300	52150400	50473000	46459100	46773300	51677200	32382800	41516500	45060200	41579800
Rabgef1	40237400	32981200	40561200	34288200	39014300	37368600	45814800	43457800	46778700	41330300	39351100	44998400	42635700	42478400	43063100	39674200	44420700	35333500	35582100	36392600	36436000	35428200	34060500	35498400
Nt5c	129266000	153349000	151135000	150085000	111040000	137141000	74932500	82074700	78491000	91977200	83082400	80078500	122315000	117447000	89190100	120189000	102632000	143558000	149267000	147653000	138736000	131080000	132392000	172402000
Mink1	9321390	9714970	9465610	11701600	10214300	10431200	9964440	10417500	8735700	11784900	11347800	10783100	16098500	15056400	14437900	14552700	12511700	16167100	11207600	12010600	11871100	13232800	13655500	12867300
Arpc3	317096000	472739000	419561000	583670000	324630000	285343000	340590000	252433000	290867000	514118000	285166000	336434000	345108000	349044000	297465000	348398000	368580000	413026000	691565000	708292000	502928000	626316000	638162000	873570000
Stap1	183873000	176214000	142418000	171950000	173071000	163110000	183881000	174339000	168238000	182177000	85658900	163964000	140964000	146588000	192862000	165044000	177741000	170238000	180262000	164329000	215021000	218545000	182633000	173966000
Arl6ip4	6187210	5553600		5802400	5933040	5163540	5180770	6980840	5168810	5229210	5287320	5407380	4930790	4485150	3857930	5152800	6323450	3765830	5830390	6567880	6701120	4204260	4922080	4476740
Cdc42ep4	14769800	12167400	14119700	7660490	10678700	13059200	22428400	20663300	20357100	23810800	23310000	22752000	9384920	9272510	9041420	8592920	8533230	11676400	10817100	9556900	12283900	12503000	12594200	9993740
Wrap73	268788			219028		174057								141053				818528
Usp14	297674000	273798000	280235000	271176000	299703000	285055000	235413000	224063000	234942000	227347000	142266000	212899000	280632000	254640000	280411000	257427000	282811000	248407000	263707000	221059000	264263000	266400000	239221000	235582000
Qtrt1	9112630	4205390	5265620	6283820	5699790	5446760	4278690	2990540	4286740	3979190	3391810	5282850	4446570	5486040	8279080	4616540	8701030	5594130	5544050	4709280	4789110	4249170	3605580	3701100
Gkap1		940889														728690
Znf207	33152400	34253800	25251500	33262900	43504900	27552500	44214900	39955400	42728400	43685300	25573900	46407200	31116200	33625500	37995600	31603000	33458100	35285600	31524800	33668700	40423600	31584600	27517600	35027900
Sfmbt1	1315240	1271090	1238560	1621330	1489650	1796320	858821	997306	933720	763418	792009	1048400	1532680	1786490	1770210	1153410	1295060	1125910	1223740	1380550	1369490	1270430	1167060	1118320
Chst11	3937870	1844420	2656300	2020800	2222460	2674770								1570000	2315050	1473860	2484350		2724580	3001160	2567430	2583530	3897720	3241240
Trappc2l	31677000	38535100	43228000	29181600	40306400	34451500	30634600	31463500	33509000	30297000	26405800	29160900	41998600	35306200	24778500	37853100	27036200	27981700	28428700	31056500	31986700	22438100	29508600	26161300
Edf1	9534920	25991200	22567200	18258800	8493600	26945400	11080800	29796600	12912000	26978700	32869200	12753500	25744000	19193000	8851460	28561100	7803570	11321100	8986810	15759900	8573350	14471500	19726800	10620100
C1galt1c1	14850400	8100460	8649830	8927640			9924450	9870380	10391200	9163670	10008900	11488700	9755900	9726040	11636700	8043340	14021600	7651260	9413620	10629500	11943600	10891600	10844600	8633320
Txnrd1	422984000	393316000	407332000	381709000	383401000	407775000	335642000	329380000	341054000	431981000	302603000	345040000	313109000	333247000	344326000	325386000	423207000	439179000	404543000	494722000	368048000	465284000	341801000	453287000
Neu3					885269				1505430	5509340		1539560				3565630			2471760	3555050	1580330	2410360	2571420	2106060
Myo18a	74206400	59975800	52767800	72458900	77617300	62257200	85139300	64128100	76796800	66205000	63486900	73616700	69338500	58875800	77237600	58535400	76917900	62467800	79757700	66149200	81682800	78409400	76326400	77582900
B4galt5		2770130		4212700		4782320		8006050	7335650	5899120	5300700	3930460	8459850	11335600	8669630	11325900	8126140	7473840	4472390	4307450	3259170	3084050	3256130
Polk		644698	415687	419463		561851		290171		368850	439202		531153	437163		685581		311030		308817		506465	946696
Glrx	677493000	685401000	815358000	685846000	745558000	792663000	451154000	465155000	414932000	615434000	530383000	534258000	542027000	599724000	470804000	575107000	473013000	642670000	552541000	514034000	532582000	569566000	636523000	657522000
Rhoa	1336750000	1199690000	1507660000	1512330000	1665060000	1541630000	1539020000	1309900000	1540530000	1172390000	1487770000	1524290000	1360240000	1438370000	1342930000	1325270000	1415630000	1547820000	1588850000	1375250000	1605050000	1566350000	1492570000	1585270000
Fam89b		2833760			4067180			2006810	1941950		2450480	1950020		3184050		2221930		2667060	3680360	2716710	1733890	6086510		2355470
Acsl4	160672000	161426000	178598000	151353000	169770000	176353000	198734000	164418000	165478000	151824000	140381000	170197000	155003000	158071000	165424000	167851000	160127000	156825000	111480000	113656000	107664000	106675000	105410000	100269000
Cln8	37397400	51896000	44900500	37351000	35789000	38539100	50342800	54677400	56056600	60630800	26761000	46864900	42101700	34526400	37021000	37417300	36196600	29760900	48390500	64522000	46337200	35180400	36477200	34786100
Naip2	11588000	10964500	12069400	11532800	12095400	11408300	11635300	11340700	12871500	10309200	7979040	11971200	7960030	9674180	8976200	8608050	7661700	9021820	12116100	13112700	14823100	11817500	11565800	14065800
Tlr4	112316000	107604000	147581000	102603000	96773200	115220000							139062000	129746000	109090000	120480000	120350000	102083000	88679800	110390000	85227000	59460000	78741100	78909200
Pla2g2e			2570110							2094310			1298430						3764190	4677110			3076660	3407220
Psma6	270417000	363079000	366926000	330244000	336616000	380309000	347884000	364846000	340800000	341799000	326316000	336102000	367728000	363888000	280357000	348393000	270525000	285931000	326117000	367704000	331060000	323570000	310956000	288171000
Blnk	26433400	29403900	22841700	43099300	31791300	26447600	48583000	37476000	39959600	47464200	31047200	45714500	11992800	11902900	10631900	16073200	10706700	12728900	33355600	27507000	31868900	31650100	28862600	39957100
Tlr2	46695600	45891300	51582000	44546400	49758700	48601100	130909000	139502000	147794000	128211000	124266000	150149000	25454500	26160500	25291500	23884800	23682000	24213500	37819600	37853500	40657700	37653000	37924600	35222500
Prep	209722000	238400000	257834000	222597000	228664000	241262000	187095000	194951000	202855000	175686000	146288000	172790000	205626000	237818000	185887000	256596000	177059000	201438000	186346000	157262000	190592000	148987000	168655000	147104000
Pin1	129790000	116551000	99357400	139455000	115959000	124958000	105451000	99548400	95513500	101694000	102736000	97939400	100645000	86558500	118090000	119627000	113683000	112063000	116866000	90701300	120871000	123614000	112527000	116934000
Ptk2b	93232400	94300300	100632000	101185000	99380000	97026600	102610000	103878000	101369000	101892000	93459400	101831000	69219600	66969500	55401100	59954600	54255500	61256200	94130700	89575900	102362000	103321000	97125500	96170300
Chaf1a	8083470	10437800	3766740	9965150	8815280	12534700	3649530	3072210	4055820	4204630	872781	814446	2604090		3368480	4255180	2436900	2020070	3360490	3733410	1734350	2510360	864079	1241270
Phc2	5767950	5778820	5110020	5594380	6176070	5735890	9094490	8780310	10098400	9580840	10008700	9798180	3804920	4290060	4304630	4427750	3829240	5522900	5679760	6472400	6733040	6455600	6951290	6159100
Cd5l	5202640	11254900	13360800	15836000	9392620	10214600	2222590	4872270	3987120	5398200	5852920	2213490	10283100	5232660	3974980	7853750	4249450	5405070	11446900	10942400	9572240	14737000	21060000	11923200
Krt17	252030	318688						88984.2		173097								216281		133233		629346	128901	190745
Naga	242074000	269343000	556602000	231350000	240073000	299560000	348355000	370191000	322608000	280099000	354445000	299175000	350578000	346484000	274020000	218545000	256092000	255638000	477051000	463495000	369054000	427510000	500971000	489527000
Ccnt1		661524						505163		677894	813649		635228	367352		698804		494053		571205
Asap1	40617400	44311600	59260600	48985300	50645400	50695800	48691500	44024600	45659800	46035900	48969100	44224000	47070400	45483800	51307800	46357100	45247200	50672700	49878900	52953900	51850800	51299600	50506000	55216200
Cyth1	26889200	22649200	32365500	23300000	25344700	26718400	38761000	39909300	41968800	34294000	33789700	44824300	35791100	30942600	29839800	30657400	33572000	32032700	19167300	19401500	22084800	18314600	19070700	19401700
Son	34262300	17412300	15696000	30842800	50055000	24277300	41176000	22792500	41943700	25190100	21200600	46819400	27083500	15482800	42829600	20241300	32152700	25667700	46474800	14538800	29952700	22436200	21043200	23787200
Dguok	51990000	51364800	45748000	42420000	41462100	43820700	47300900	51957500	53533100	56964800	35465600	43885900	51284500	53261300	54000900	48641300	49921800	43968500	77214000	89171100	76204000	66595100	80928800	78372600
Lsm4	68380600	63445500	61503300	49522300	65850600	59875600	68682400	57652100	56972400	54406000	96737900	78696100	60794800	62121600	60451700	59960300	74000600	68629800	54876100	49321400	47855900	66615300	62368300	63332100
Drg2	52538500	54510900	54152300	55104200	55676600	54169200	43705600	43819000	42318500	43019800	49479400	45781300	49621200	50548000	53517700	53515800	49182400	59884900	47882800	44204500	50950700	52644800	50383600	51513600
Limd1	9395440	5358850	3070980	10144900	10692100	6463930	10476400	6891890	9712950	8533260	5166640	13111700	4347380	2096250	8235030	2650760	6387740	4922340	9006600	4313870	11205600	9010290	6762450	12061100
Hacl1	1374120		2339950	2238090		2427820		1546700			3268060		2792400	4236260	1764630	2268420	916808	775587						642748
Tbl1x	30036200	29973200	19702800	28877700	38444900	26934400	43612000	41394900	47448400	39802800	32066200	44839700	24330200	23862000	35957600	31813600	31891800	27606000	30578700	25345700	25998000	23546300	20771300	22108700
Chm	43652100	44461800	48348100	36684500	32817400	41303900	41946100	41437900	40718400	37541600	43366600	43108100	28848200	7265580	59284100	39817300	40059000	34404100	34676400	36885200	40156900	25200100	50016500	34154600
Acss2	8526100	7038110	7218920	9844860	8980440	8488900	9769170	7531480	8335610	9284920	9517560	10285100	7702390	6286690	8803940	6076950	7310820	11597200	2628880		4627660	1950380		2299640
Tinf2	477354	1031400	580066	1777270	603422	1226400	817871	635840	701848	1003550	695644	967883		501777				921595		513260	940681	1378890	1133620	1612600
Itgax	17669900	12635800	15827100	16475100	18610900	16312700	12712700	14045800	12494600	10556800	9811090	14887100	35058900	54701700	57790000	50430000	61902200	52879700	19419400	18511000	20584500	22107500	22798700	17674000
Arl10		258824					587735	509004							597998				491492	880892	253067	312437
Rad18	1824750	1497660	1978660	1612330	1383350	1005310	601500	615122	609599	464425		638206	1169540	507264	856647	359206	769968	889636	1093510	657654	1097220	899271	733883	1190050
Copg2	66662000	62172300	66404600	68945300	64782000	67652400	70592400	66002400	63541500	68340900	68206600	70571600	63836200	61603900	63392100	63030800	67396200	67520700	73297600	70250000	78062800	77908000	71032700	76441500
Cpsf3	33467200	24777100	33823700	29282800	24261100	24654100	27010300	24408600	25567600	25719200	35978800	40061000	38696200	18896900	28835700	22102300	30793900	31805300	19129100	21796600	18048500	19979700	26088300	25076900
Kif21b	14545400	13897500	5481860	26460100	4443290	29712900	18403200	13303000	15524400	3351400	4460390	3437770	4289140	2618790	1443960	1763500	1292790	2574490	1305260	14582500	3257100	14974200	10334000	3637730
Nme7	4894620	3009610	2521340	5024280	6504420	3564760	3902070	1745720	4554750	2688530	1056490	3712030	2964930	1850320	7840700	1931150	5194820	6232020	5414930	790832	5226650	3934710	3211970	4295920
Abhd2		406155		482505					570722	900611							285190		1101810	1369080	1041490	861761	973485	851894
Jmy	3668500	1985550	2388650	3404690	3816500	2668470	2583080	1485630	2924850			2110780		2019200		2374110	2860640		2701860	1771760	3890390	2861690	2828580	2803960
Trip4	8139360	8314240	6874270	9444820	8862020	7264570	11376000	9826980	11196200	10541000	7813260	11253500	9117060	5331500	9164970	8134890	7893460	8550030	8740240	6822460	7256330	8699080	9727430	9453320
Mkrn1	4950740	5880890	5004910	6563330	5669630	6489090	5118940	5130190	5578280	6331040	4496510	5756680	7187390	6323600	5677520	6128680	5984690	5187190	5895610	5636320	9306200	6564850	5893780	4001140
Plec	1047590000	1104750000	1176080000	1058330000	1104420000	1141290000	1223160000	1202760000	1198810000	1182160000	1156880000	1145040000	1192670000	1197310000	1070420000	1204870000	1067600000	1072510000	938503000	1054430000	882073000	863432000	942039000	867050000
Cnpy2	362990000	239680000	356654000	268060000	296295000	259007000	321752000	294493000	362357000	270897000	343393000	367876000	306558000	323613000	420936000	297196000	427959000	319058000	299372000	264983000	287432000	236916000	255689000	245640000
Dapp1			1659280										2243790	1760580			1648130	1697710			804033			1035380
Cbx8	2876160	3690560	3628650	4155220		4089890				2892770			3762880			5033460	2235300	4138340	4454250					4032370
Ing1					1462460		1917350	3047520		1099270	5542210	1947600							1804740		2110310			3421120
Slc7a8	15809500	58023000	59441000	32734900	32655000	37096800	20239900	38635400	17052600	37545200	16912800	24656000	55312300	54700200	22950600	50267500	18374500	22761500	25459700	42840100	20070600	30953400	24860400	28402000
Slc25a13	134517000	118748000	137206000	129957000	132903000	138609000	130279000	133539000	137025000	123523000	117788000	132231000	164010000	171282000	180519000	168303000	170899000	156873000	146460000	146920000	133370000	136232000	144800000	135177000
Pex3	9136920	14022800	12367800	13262700	13388500	16528500	16850500	18645300	18754600	19579900	18102000	22178300	11124400	14099400	12153300	14064500	9801370	12578000	16730700	14810500	16981200	10845700	16290900	12285100
Macf1	103533000	87375400	79603900	83328600	96945400	89001800	101127000	91274800	103499000	88765400	89865800	105796000	81356200	83595400	92911200	82495500	100519000	77682600	91097400	76184000	92033500	77890000	65127800	65265000
Myo9b	54009000	61154500	59194400	60963900	60629400	59669800	56194300	57746600	54588100	54168700	49729800	54083800	60385200	60242800	58170200	62933500	53667800	52372200	54983600	56575400	54243200	55987400	56503700	53994500
Zbp1	17264500	15110500	11072200	14960500	17614200	13601300	144464000	115018000	130229000	154384000	99075600	151674000	15274600	15904600	16537500	12524400	17683400	15588700	22388800	17859800	24814100	25665000	20892400	30175600
Naa10	23026300	26601700	17051000	28091900	21765100	22993700	18457700	18420300	18225300	24535800	14719300	21621800	18766200	21065300	25183800	27199800	25050500	21029700	22934600	18486300	19756800	22212700	27502300	23326200
Tmem59	12164100	11184500	13825200	12104000	13764600	9249520	11833400	10538100	12885000	10431600	18256900	15619800	16075600	16344400	18449200	14254600	17765100	16672000	13687200	15719200	17888700	14030400	15207200	15218200
Vapb	167838000	207037000	166553000	212206000	183755000	214424000	264404000	255553000	220908000	256459000	218208000	201119000	223769000	254441000	192078000	288350000	174284000	241092000	259256000	270398000	196546000	263055000	255779000	275943000
Nup210	4912600	3772500	4220650	3473470	3614150	3485930	4837780	4768530	5050570	4214690	4329140	4937770	4463250	4906410	5693020	4557540	5979250	4894440	6951490	7886760	6678420	6221130	7175620	6106000
Tomm40	204003000	168293000	155397000	144984000	151539000	156246000	190066000	168746000	214507000	170553000	106538000	208918000	189992000	175466000	231652000	183680000	268309000	172397000	200910000	241614000	203286000	180803000	177613000	183877000
Clic4	300187000	333310000	246809000	283506000	233883000	313054000	291340000	341119000	313152000	353745000	247986000	234076000	382294000	407187000	337500000	401818000	389786000	407591000	203646000	247039000	206604000	264345000	275507000	252772000
Add3	14187800	12351600	17291500	16042000	13460800	14931900	7444890	5420710	6975720	4775030	2810990	5723530	23138500	20869200	22215300	19156200	19541000	21970200	6810350	7913870	8016360	6167160	7860120	8034340
Add1	18697800	17861400	14694000	18419900	16838900	20037900	13800400	12632600	12296100	13374400	11562200	12890800	15607900	15603000	15024900	16729400	16750900	17943400	11596400	11572800	12709300	12503200	11979600	11497000
Ggcx	19709600	16824500	22191500	19135600	18786600	21988200	17745500	17899200	18225400	13282700	13242000	16779400	17454300	22076700	21571000	19567000	20523500	19726100	12276100	16225300	13547500	13282700	18254300	13645900
Golga5	42122100	25693600	25894700	38999800	51857100	32935700	56871100	33991500	51292700	39639400	36715600	52887300	40179600	25027700	54775400	29630300	51492400	39842400	65093700	31982100	54896400	51651500	46541100	51056400
Rdh11	52663700	58141500	66170700	55209000	57562100	53873400	61449900	50005500	66741700	48894300	57556800	61982700	60484000	72351200	58748800	59239000	55610300	54563700	43307600	51788700	39720000	33612200	44513200	34811900
Ndrg3	19055100	16531900	13477300	19233100	26108100	14061400	13438000	10609100	11415600	12079100	8083850	12910200	15445200	15602800	18077400	15780600	17407200	20563100	14310900	11952700	16338900	16782600	12900000	19781800
Maged1	1016220	693716	1002980	2553620	3806290	1586710					522002	1227130		362728				1030940			931465	1545460	1302430	2133620
Dnajc7	66337600	56197500	64450300	79775400	78893600	74000800	95016100	70040700	88006000	71258800	73831900	90141400	70037800	45283800	74449800	56556900	69591200	76492400	72995100	39594900	71966600	66566900	59703900	67246900
Dnajb12	15999700	17096300	25916200	22622900	22444800	24476100	28343200	28632200	32270500	22761500	29222900	32017400	24913300	27949900	16954200	22560400	17974600	22902800	20130400	22163700	18942700	17287100	17829500	12836600
Dnajb9		2846580	2004020	1825530		2926660	1804320	2817670	3257230	2055850		2467530	2354280	2027280		2582440		2141530	1934870	3203140	3905630	3061540	2907920	2786990
Dnaja2	65155300	103299000	122459000	122519000	116219000	140558000	153488000	186730000	171493000	144630000	111545000	146315000	119833000	127766000	70984800	109075000	61575300	128043000	83268200	107672000	87715700	108319000	102775000	100758000
Dnajb1	28082200	26715400	35491000	30144900	27636700	33062500	30502800	30499400	29990200	30032600	23467800	25064400	24655900	27509700	23398300	26033100	24873400	27343400	22570800	26988300	24118300	24292700	22346700	20955000
Rnf11		3025360	3378730	2978460		3910640	1119520	3031420	1493790	2725890	3304310		3103430	2340170		2721950				3513590	1114010	3221370	4460800	2456350
Abt1	495602	300161		877638	1873570	494908	2051090	361434	1179800	548130		1143180	648564	201229	1907760	520256	1151400	740022	1820660	245435	765194	672432	731284	501131
Azi2		2138320	1992870	3027840	2193490	2705710	2746590	3597740	2852440	3914240	3051500	4862050	2153980	2521280		2191550		2490240	3089760	1770830	1174520	2076810		2228920
Acot2	48867600	51018000	57877700	54262200	41297800	47481500	47882900	48414000	47173600	44943700	47709400	44873800	58593000	57527800	45073700	45429000	41370000	46262100	75687800	73791800	67470500	56252000	61080300	67791000
Qki	75142200	65199500	79801400	71728900	68447700	81594100	47650500	56639000	58117800	58871100	76420000	42698500	81908500	77211100	70666500	78033200	75032000	78730800	66000900	87816800	54656600	71391200	72818000	71907500
Pigq	2128750	1931570	936060	2387090	1689250	2391080	1804090	2904540	2631610	1905110	3354170	2686860	2256970	2686060	2593790	3196180	3098530	2932140	1327140	2589330	2031220	1500090	2761760	2731390
Spast	34517300	36177200	31599900	31990600	36739300	34742100	32869100	32316800	33826600	34545000	22845800	29470500	30736000	24881100	32610400	33916900	34715100	28644100	38270400	28979200	38649100	38657100	34997000	31263200
Eif2ak4	3268710	7529260	8633460	6456710	9510390	6985250	7241150	5572990	5251640	6786820	8661700	6061110	5969250	4836490	6393930	5068240	4350410	5081960	4666380	3445240	6644980	4327240	2855830	6740790
Tollip	186791000	178646000	182445000	190493000	199887000	192479000	159648000	177335000	166332000	194176000	139282000	172939000	168523000	168838000	166739000	188267000	174499000	206468000	194244000	203201000	211230000	210128000	219066000	250588000
Nagk	172203000	165240000	173168000	161240000	170690000	160083000	111631000	107663000	106698000	125328000	104870000	109989000	145997000	148436000	140052000	146885000	147365000	153463000	148940000	153682000	153130000	154667000	164154000	171643000
Clec4a	27229200	26223900	32933500	24819800	21610700	28805400	46035900	43815000	47531000	36279200	39182000	42751900	27163400	35661300	30784000	36230400	27389300	26860300	12553900	13183300	12426300	12536600	10938200	12245300
Nfu1	76864600	72952000	60020400	79458200	81791200	74711600	95113300	80081800	94642200	87897000	47739300	89767600	78711900	59802900	95355000	74204300	87975000	87093000	72568500	60494300	80331200	79332500	75096200	66521400
Ubxn8								859490				281142							488411	376118
Dcun1d1	9808810	15758000	14244000	12612600	13687100	14583700	7710730	10045100	8546620	10747800	7409820	8278380	11778700	12482400	9013020	12287900	8601810	10992600	10384400	12762000	9271850	7688340	9244400	8998810
Iigp1	3572300		9404760			6895680	245693000	207009000	235887000	185608000	219331000	221559000		256054		1515430				4841130			2710670	2977680
Vps29	400869000	290988000	190870000	301477000	297365000	183825000	195543000	185591000	186888000	246548000	284776000	331443000	230478000	177080000	310514000	189247000	341026000	442734000	273672000	155484000	320450000	419777000	409007000	471570000
Ca5b	8895860	10383300	11845400	8662420	9801660	11285600	9843570	8413830	9525900	6464050	8228840	7223570	13802200	14952700	16375400	17402600	13544800	17885000	5696820	8039280	3667760	6025030	5502850	5654450
Actr10	25596900	26609900	19212600	24054800	22336700	25105100	21243800	22344200	24137500	26670900	20136500	23387100	21469700	21220700	20637900	23726200	23121400	23354300	27491900	22352800	23384100	23986000	21751200	23069100
Dctn5	44950700	53850500	63646200	61031700	64916100	62729400	51348800	56446600	58648100	58868500	53835000	57874400	58401300	57003800	51465400	57939900	44493300	59026800	61737300	67142500	62512500	63899600	72138300	61395400
Plxnc1	21917500	22265800	31838800	20405900	20990400	22070300	18866200	17045700	15843000	21365400	16284200	17797600	25335500	29960000	27809500	27186200	25052500	25074600	20345300	21649200	17421800	18151500	18994500	19431100
Plekhb2	11606600	10674200	14127300	7531910	10404600	10618700	9323180	9087960	9414420	9440230	5181450	8877420	17292900	13017300	16186900	13657700	14142200	13319700	15566400	14571100	14457900	14889200	15909300	14015000
Ercc4	5765710	5804090	3631980	5642790	8237340	6816620	4940760	3291160	4035720	5480020	3354380	5850360	6342740	2684820	5955520	5363880	4051230	7562700	5116820	2494060	4734210	3846750	5409740	5646290
Slc25a10	47715700	55915900	47961800	65016800	46746600	52110500	79394800	82958000	83370900	95012300	60362200	68792100	57631000	56210800	48882200	53736900	48944300	50838500	65847500	71501400	52684000	53266700	59991800	62139300
Eif3i	97260300	108760000	106131000	123819000	113953000	120746000	128548000	121391000	114465000	132924000	131084000	119928000	145562000	124184000	106069000	121119000	110752000	121447000	118301000	101919000	116175000	120232000	113059000	111335000
Copg1	178366000	180800000	201500000	194427000	175185000	176304000	179860000	185871000	174945000	198012000	179040000	199858000	186528000	177579000	174059000	178542000	174090000	183753000	177948000	171212000	179047000	175718000	183827000	173938000
Tsnax	67152900	62989300	63580600	52000300	54455800	53050600	46485000	49576400	44050200	53444400	50508400	47697000	63064800	59367600	59705500	56586800	63807500	60495800	46155600	56729900	47588000	61139700	54301100	50693800
Ppie	12445900	8787160	13157200	11485300	9405230	9901980	13507500	10536600	13581300	10810100	13559900	14493400	12408900	12500100	14443400	9814310	13359000	10829100	13941600	11327200	11240000	9724680	11256900	8155340
Ecsit	9363740	6391780	12231200	8949380	8692130	6557820	9462330	9346670	7092400	9803100	9650050	10623200		9515930	15072500	10591300	12473100	9675210	11037300	9494400	10731900	10988500	11889000	10720800
Serinc1	8779080	7885560	6145700	8273850	9911760	6548600	9692790	9363950	9336910	8183650		6136120	13555100	11551400	12709200	8493020	11350800	6804060	10856000	12514100	10384100	9246490	7578800	7159160
Serinc3	11705400	15199100	14233900	15071400	14403100	18158400	16624100	21394100	19652600	16874800	6445760	16985500	9461670	16198800	13872100	15852300	12017500	18642300	17214500	16348000	17420100	17738200	13880900	20296200
Bcar3				1884880									2711710	5221900	4391890	5063690	4537880	3954110		1755880			3206940
Dok3	48033300	46660800	43254500	45050600	48874400	48616800	39760900	36519100	36565600	46857800	33193500	41131800	37431900	33711900	36893400	35736100	37584800	38325100	57222100	47538600	55061900	58839800	50239800	49518000
Ripk3	18429700	35274600	26967000	36235100	28361800	32962100	20633900	17498500	14680400	22844000	20689200	17268800	30092900	25673800	25180000	31852700	25135900	33706400	20684500	13573700	19463200	27408100	24968300	21254500
Ubqln2	18112100	20354900	15233600	14679000	23411900	16933600	11204500	8566740	9427620	15201900	13746600	9725120	11097400	12266200	11157800	14533100	11431900	14481400	11483600	8797900	10652300	15547200	13109400	15025400
Fbxo6	27079800	29288900	34192400	29261500	32428000	34355500	31356800	29091200	32907700	28879400	26268400	33287000	29584200	30018000	24812500	30393800	21612900	31613500	23661600	24359200	26127500	24463500	23762600	24254000
Afdn	42272400	43605900	42918300	43568500	46803100	45168400	44706800	42092000	43217700	39203500	38185200	45681800	41327900	44938800	46623800	47562100	44222700	45648600	45283200	44788800	48933700	44679600	43568300	43027300
Macroh2a1	518292000	585050000	666453000	576811000	595041000	632459000	768606000	846545000	735550000	746991000	813499000	682255000	713941000	708372000	556126000	680947000	562354000	668592000	876127000	1046120000	859799000	829684000	955294000	838682000
Rnf25	6969270	2475340	1614570	5014900	6045730	1835630	3992570	1220410	3235660	2374250		3315470	3546570		5836380	1580840	7223380	6296300	5402530		4475880	6274180	2664810	5622920
Numb	78732500	48856000	60939800	63290000	68117000	58821700	72591600	47644700	61833700	56255600	59839300	67022300	48576700	44246300	73401600	50490200	85701500	56918700	66260700	46122600	55862700	56326600	53679300	64407800
Ube2l6	14102600	24141200	20720300	19776100	16849500	18939700	43619300	41062100	40702200	56094900	24010800	37924200	18818200	20344300	11705500	15019900	9847500	12447100	18887000	13380200	17694400	19145200	18994100	24019300
Nxt1	793013	1249690	924601	1430300	683222	1151870	1336090	1373320	1195180	1192980	1557400	758648	1567890	1220830		1422610	858759	597105	1275510	1213380	1189320	841907		736332
Atp11c	17721900	6052420	6476530	11940900	16892800	9466320	12935100	5305690	12780200	6081090	6027830	14832400	9453640	6022710	24227800	6321560	18808600	11993800	18435500	6355640	16434300	10443800	8547470	10740600
Srr	2824740	3098200	3449120	3119260	3030210	4065140	1069190			2326730			2207310	1912020	2689790	2383970	2041260	2721760	2947850	4175550	3608500	4460990	4209650	4967470
Clec5a	3609500	4054750	4794920	3954770	5364890	4969670	4973650	2444860	5140810	2384740	6070250	5332240		4234230		5025900	3037680	3396160	3924940	5545330	3857420	2330870	4247660	3037020
Mvk	10566700	7407960	7853640	10406400	7886410	2549700				7746200			7899770	9214790	8995080		8962220	9749280					5319540
Ctsf	15430700	13391800	11996000	11346700	14217300	12098100	10320100	12986800	14728600	13430300		17992800	13984300	7571540	19202800	14950500	15723700	14233800	19494800	17543800	18989800	16554500	18710900	16596400
Zranb2	20006200	23099400	15157700	27595100	23774000	26630000	32061200	27492800	31609000	30752100	28067400	41913000	14382400	16653400	16176200	19510800	14507900	15882200	24478200	24201900	30072100	18899300	23668300	24760500
Angptl2	9222430	8938230	4836890	11700700	9427980	9737020							15886400	19476100	16336300	19663000	20424000	16887900	8521280	4137520	8542960	8820860	7021560	6625850
Amfr	32635100	26033900	30369900	33350000	41404100	34568800	37682200	28734100	40378800	28397000	32755200	44871500	32032700	24978200	34443800	29552200	34545300	40441200	34135100	20405700	33143500	31667500	30155300	34463300
Fhl3	63613300	49199100	57270400	61048600	53516800	60158000	67073500	36752900	66616900	42854800	61290000	72862700	39570200	47731000	47670700	32364200	58558100	44185300	54919400	47256700	59252000	47287600	48449100	55083800
Nubp1	22831100	24749300	22669000	24646400	24081400	25547700	22040600	20424100	21170800	24128200	24851200	18942000	24472800	25612300	23731200	28232200	22745300	21492000	23527700	24184900	22419100	21793700	18251500	19320600
Nubp2	29853400	25996000	28920300	34134700	28593800	32313800	21636400	18415900	16371900	22763200	20160300	22784700	21708900	21963500	19912800	25545000	24990500	28778600	24712300	23798200	27736600	34410000	28929000	30685000
Gyg1	357378000	282001000	288077000	253525000	223650000	227492000	186839000	160023000	177442000	243212000	133563000	200833000	218472000	214745000	233025000	166765000	247509000	203115000	243742000	241062000	267473000	295136000	269018000	297021000
Prkab1	14949500	28468200	24360900	27755700	31048300	21632200	36714300	26667000	25458800	26606200	7680200	25417300	32709000	20777000	9299000	25403900	12799900	12086600	39627400	22421400	31887500	13885200	14959800	15991800
Tk2	7972740	6421140	6974110	9598910			4874810	6949690	7653620	6840260			11665500	8233250		6679070	5146790	7639690	11061900	10933700	5812340	7836920	11512900	11611400
Hgfac	6338010	11096200	12556100	12942500	10454500	10122500	10326500	14726800	17227600	12712300	15721700	11898100	10370400	10098700		10062100	7841880	7640180	25540200	32702800	27975900	18365900	20681200	20081900
Tbl2	24231500	19549100	24325400	22501000	23494000	21525800	22600700	21018300	22839200	21014600	22276100	24612700	24999600	23026400	28170500	21455900	27244900	21945700	19580100	17652900	17867700	18417800	16986600	17239000
Pex14	42674300	32012900	42171400	36965000	34237200	40566600	52090500	49580600	51706000	52470900	59732900	56888300	36363500	41181300	43557300	41115200	43120600	48807300	40788300	47960600	40581800	47819400	51976400	42165600
Plod2	913622	1163210	1215710	1732520	1725910	1426940	627681	679211	745114	678266	884501	839378		174908		249082				284509			519269
Bloc1s6	18287900	15343400	16256300	18999400	17395900	17287700	20653600	20581700	19482700	23383000	11460100	14970100	17897900	16116200	17129800	16194400	18144800	16819900	19682100	21050100	23520600	22781600	24736700	20032500
Vav3	38832900	41728500	37602200	36242500	36971400	40012500	25781400	28498200	26923700	27935600	25761300	27173100	30808400	30804000	29665300	30784100	30329600	34192600	33688700	37145100	37255200	36874600	35201700	34641500
Plod3	112772000	91396500	127564000	106692000	107080000	108461000	198849000	210118000	211467000	195421000	232150000	210920000	115429000	129130000	123926000	115598000	115822000	106426000	112437000	123881000	102333000	108152000	117341000	101820000
Plod1	75742000	99032800	103633000	93340900	90487700	104421000	96009600	98555600	109700000	97399400	100798000	98279700	91699600	88671200	85528800	93224900	86793200	80612600	63466100	62891200	58729600	53728300	59707700	51949100
Zeb2	20974900	16278200	18845600	25033000	11962800	26202200	25651100	31267300	34308800	29261300	38586500	26516700	26301600	37220800	40520700	34960700	36278700	24536700	17828700	22219000	14075400	15319000	18236800	10900700
Acox1	22376000	18956300	14506400	16069500	17901400	15649500	13609400	12910800	15229700	14986800	13694400	14887300	20499900	21496500	24213700	22685400	26144700	25802800	17796300	19100100	16755400	17937000	20445600	20007400
Ylpm1	7995530	6499160	8119750	6553600	4783580	7537020	8470410	8669060	8243430	8023550	11145100	9147410	6904810	7928880	9429080	7098140	8787260	8656010	7633210	7382870	6487110	9412030	8754390	8283800
Pcm1	13540200	11733500	11934300	12996700	15341200	12656600	20702100	17212500	19458200	22202000	14067000	18952800	13252100	11240700	17111000	12122800	15639300	13003400	9736190	8627900	9554250	13564600	12852000	10343800
Akap8l	9980540	12210300	10237800	9842340	13097100	10308800	12989100	12596700	13876700	11596100	11486000	10447700	13475300	10624200	12734600	11980900	11373900	11016900	16915600	15241000	18635800	14687200	14252500	15846900
Tpk1	14746300	11199700	13665900	11711000	12208500	12554400	8689680	5686810	6105910	10259000	5203980	7689720	9499800	9885130	12022600	7627780	10566000	12913000	14804200	11116800	14764300	16724800	13857200	18030500
Rab9a	104917000	88576000	70704300	90148000	111278000	84522300	122201000	94424900	128966000	100686000	82938600	120415000	77135700	80387900	123888000	75318200	103564000	87818500	137528000	98027900	111374000	98881900	106224000	106948000
Slc35a2	18196100	6422250	3933210	8172740	8677510	5720410	9476780	4868960	8784100	6813560	4324960	11018800	6915360	3064800	11307900	4058490	13459800	8095440	11273100	7089060	11168200	8177000	7400630	10995800
Galk1	108923000	130777000	107649000	118228000	115606000	116248000	74772600	74880100	68125600	89429000	76111800	66514600	102928000	102545000	89810000	105480000	92167300	105454000	88297100	86640000	86622100	90605600	90403600	90624800
Esd	1285240000	1313020000	873217000	1313210000	1105940000	1172880000	841533000	830799000	722762000	778139000	826735000	814820000	900005000	935769000	1126330000	1294300000	1151940000	889592000	1560130000	1102000000	1400910000	1084920000	1254580000	940769000
Smap	25063300	11382300	6700730	20867400	32086900	13659400	20268800	8891750	22370700	11763900	2138650	17491700	12210100	4133170	21330200	6370570	16113000	15752000	25863200	5421660	26136600	21581400	11115900	21865500
Dstn	385015000	519564000	537793000	512700000	454002000	549094000	324519000	325511000	291345000	422885000	308178000	329827000	533395000	501244000	381561000	496881000	334279000	327391000	601410000	675214000	596490000	590027000	535360000	495247000
Sec11a	108671000	125061000	154378000	122404000	130927000	136320000	191189000	161021000	196157000	170260000	161621000	177689000	127182000	155957000	133090000	161117000	124363000	147093000	129667000	125624000	142170000	86095000	107798000	127802000
Uchl1	555200000	460356000	425681000	439570000	483344000	470335000	290875000	244321000	261363000	306460000	274903000	281609000	351987000	473038000	404388000	507014000	500379000	552407000	320993000	278314000	265639000	350440000	265633000	353555000
Tmed2	265248000	145632000	161896000	146440000	198055000	157511000	143577000	180576000	136424000	164681000	68016500	183275000	230269000	176147000	257158000	162876000	207557000	144499000	182024000	180024000	222943000	236161000	204431000	203879000
Morf4l2	1380250	2020160	1770330	2015660	2009730	2033640	3881890	4086520	3276840	3319360	4221830	2244440	2376070	2694620	1492450	2542220	1363420	2337070	1434640	1470080	1002660		979985	880075
Arpc1a	22737200	21327400	19001700	21780500	23506600	20473000	23516600	25288100	25928600	20429900	17026100	24972800	18433400	17754100	22512300	19073700	22063800	23267600	32666100	22954800	33135100	28965300	30083900	35192600
Ptges3	513090000	602360000	546347000	632796000	602904000	628729000	578071000	545622000	546732000	615785000	245149000	489060000	522645000	509452000	550585000	557656000	495227000	525631000	553810000	533142000	578722000	587049000	543742000	555843000
Clec4e							593605	241565	630098	325554	2945140
Mpdu1	65458000	67491700	46145400	60332300	55042100	34181600	51974300	52219400	59403400	72626600	6097140	52836600	53298000	54778800	68058100	48033400	58682400	66555100	49434600	49228100	45011800	37328000	39231100	42073400
Ikbke	15720400	17264200	22308000	14467200	31011700	18038200	53476800	29665000	44914900	36790600	25724900	51329500	13203800	14022200	14818400	12334900	13334900	15691800	38230600	12678300	18843100	13781700	13242500	18803000
Srsf10	81814200	71682900	88604200	73283800	92388100	96518200	140157000	103823000	90780900	134247000	128470000	149133000	78624100	91324000	85419600	91484700	76837700	84520500	89434800	100496000	74056900	91310400	75682400	79377200
Med20		2446210	935004			1340920		1415170		1758770	1599220		1636830	991391		1452310				1184540			1510960
Acot9	110413000	104086000	129198000	111162000	109636000	104484000	138087000	133006000	143693000	131498000	112692000	139997000	121676000	129559000	121241000	116881000	122055000	112898000	147686000	152256000	139986000	127222000	134697000	144063000
Ak1	41123300	42337200	38140800	35763000	42097600	38161100	21993900	23205300	23142500	24326600	26977000	26796800	34060100	35628600	34028000	40043400	35892100	43358900	47013600	40903500	46960000	44698000	44049300	49170700
Gda	19954200	20765100	21361700	19289100	20783900	21552700	13064800	13098400	13638000	16167400	14809300	12272500	43143700	44424500	35274100	42199200	35792600	49614900	21334800	25003300	22045500	26773200	25956700	27656300
Sqor	233778000	230548000	253862000	237675000	222394000	228577000	238404000	243148000	248246000	240411000	209488000	233930000	266641000	231253000	232739000	239034000	249015000	231096000	335870000	347415000	311153000	310968000	331866000	290766000
Tyk2	7560010	6463200	5822670	11327800	20408300	8858420	33105300	18140700	32737700	20264600	17784500	33934400	10111800	5751130	12984400	8249500	9150200	10543200	19182800	5070970	12300100	9348300	9166650	8645640
Naa80	3498320	4925570	4594730	4902800	3991520	4114540	3411330	3000540		3562730			5839350	4848220		1680780		4853380			3544800	2161270	3007760	4401090
Mta2	72906800	75496100	76840600	69692400	78429000	80699600	93188600	96604500	96575100	93237900	96518200	92967900	84305300	85162300	86141200	86353200	77531600	82805200	72145500	75734600	70868200	64076600	69584800	66086600
Cop1	623296	671936	823660	901256	688076	1053050	2290170	2220330	2352230	1604070	2003200	2102240	486520	886348	1309060	919409	1142190	624296	961852	763424	847713		892585	350893
Taf7		311813	3500360					464426		594129			2070310	3174140		338507				2731470			2764750
Dgke	12744200	12817100	14722100	12660200	12006200	11305100	15249700	14127800	15337700	13633400	14240100	17211100	12679800	14850600	15372600	14141100	15003200	13012200	15315600	16043000	13067900	12649500	15329300	11876200
Prpf40a	84329700	75686700	112636000	77726400	79774300	74808000	106757000	107593000	125201000	93410000	88485700	103248000	94630600	112566000	92391800	84299600	109621000	71482900	77383900	93767500	79202400	69935500	90389700	75921000
Nsdhl	60937400	59807300	61551600	52398700	63510400	77159600	76418500	82771500	78807700	73565100	43485400	67905200	91969500	91687700	79076200	77932600	70666100	73193800	28596800	38505700	32074200	24886700	28291500	24862900
Cetn2	23808000	19596500	26054800	21885500	25567700	28609800	25714400	18115000	17017300	22953000	14615500	20044600	24609700	23339200	25528300	24210800	24726900	21379000	18933700	22265700	17889100	18955500	19433600	17965100
Psma4	302815000	368197000	401139000	357096000	347122000	422492000	313424000	349781000	340296000	331477000	277869000	302527000	385846000	367818000	296347000	400838000	295249000	365311000	360723000	375619000	322770000	336701000	362470000	361084000
Psmb3	362398000	343080000	351035000	336411000	453042000	357538000	300671000	321960000	314778000	438866000	314374000	436137000	315493000	347351000	342334000	337928000	338267000	321112000	329555000	347766000	405682000	312062000	347726000	259465000
Psmb2	223787000	224208000	182706000	195522000	220107000	222469000	168251000	165063000	180746000	179990000	104581000	169118000	155608000	191747000	194350000	192858000	195451000	194113000	199358000	180461000	163618000	167420000	165515000	196929000
Psma1	629134000	542090000	493236000	531942000	565955000	536531000	485936000	475008000	469545000	523437000	548085000	513210000	484804000	557498000	574321000	571042000	616410000	537996000	569530000	543483000	550925000	564954000	591868000	581461000
Tmem176b	2475650	1741860	1579450	2134560	6029100	2261950	14865700	13431800	13852500	12712100	7001000	13829000			902050								3384640
Plp2	189450000	205200000	215071000	158082000	160098000	179086000	139781000	183239000	176820000	156569000	98793800	160841000	152414000	210787000	212665000	175323000	175923000	128284000	171453000	150280000	195497000	141636000	144292000	119099000
Atp6ap1	174979000	155815000	142158000	142094000	169242000	149824000	163972000	140932000	156618000	153197000	82200300	144168000	168484000	164151000	193129000	168411000	175925000	183650000	201028000	188751000	201181000	195217000	189472000	175327000
Trim3	6082010	6311410	8468440	6759090	5470690	6935940	6649620	6847620	5607000	7399790	7037580	5023090	8161080	7371740	4593060	5914540	5418080	6417280	8827520	12549900	9012900	10293300	10517800	10835800
Pign	9111010	8911880	10461200	10401900	10566400	10677100	12068100	11744600	13733100	11945800	8025980	11940200	12210900	11616900	10611700	10086100	8785210	10211200	8860620	9412980	7935300	8192420	8244980	9065740
Capn7	12084800	10685600	10482000	12552300	10978100	11046800	9217150	9883670	10740500	9297100	9930470	9436030	12511800	10656700	11457200	10204900	10588200	12056400	10938800	9553600	11230700	10843600	10155800	11091300
Sae1	105558000	115392000	114329000	92507300	83561000	98937000	60336600	53663000	66045100	68210600	81108200	67422600	104006000	103291000	90794600	89105600	104852000	102725000	90498700	104970000	92774300	121052000	97219000	112847000
Septin6	24243000	29579800	31530500	29865900	28026300	29373500	23232600	23644800	21713400	23267400	24815700	23803100	24347800	24360100	21661800	23674200	23895500	29178100	18556200	19588100	20370100	27764600	20639400	24076400
Calcrl	543554	1446820	2237520	1857470	1175520	1675950	2548080	2871240	2069700	1920040	3082790	2238110	1354650	1063650		865820	386709	380387	1213680	1656150	963575	902526	1157860	467747
Abcc5	8108970	5354460	5091270	4621340	4374980	5681510	14258400	11473800	13853400	13053300	6018900	14100200	5441780	4290220	7430940	5968730	6921150	7298500	2770460	5266090	1164460	6005320	5139980	6622940
Pts	37261600	43412900	51754000	37058200	42951200	46001500	35075000	33922200	35588900	33598900	30416300	34468800	33680700	36301900	27243000	32617900	30824100	24564800	42379300	42987600	43839800	37134300	42847000	41283700
Nbn	10493600	4134370	4983170	6392720	7974160	4774910	6583910	4904140	6686310	4326320	4086070	6541930	5413660	6413880	9781950	4857010	12889700	6285300	6131000	3943360	5254320	4268250	5127690	4535590
Tfeb	6222110	8685390	5683450	12090300	5962810	11741800	9145990	4978820	3891590	9936630	5763210	11435600	8415240	13549400	11114200	11320700	4737200	7024950	7595810	4579460	9964240	11426800	11432000	11040900
Tapbp	178523000	147172000	218317000	157365000	179214000	196226000	621877000	612232000	600147000	686104000	653893000	631644000	192161000	229675000	188600000	214877000	214969000	204230000	224825000	273448000	199675000	208481000	245581000	221857000
Hebp1	69637300	46858100	40578500	46442500	47907400	39155000	20959000	20049800	22259800	22996900	9614340	23490600	75815300	79338200	97336700	71554000	126552000	87554400	43176200	35388600	39269600	39433900	34880900	34458100
St6galnac4	3146760	1434070	869572	2113030	1772520	1441140	3140540	2451120	3433160	1951490	2642950	3330240	3037870	3172640	4986090	2494960	4691720	3173630	3180030	2923570	3474180	2478770	2544800	3276110
Myo1c	208738000	242664000	280872000	187350000	224564000	193962000	269070000	241896000	285936000	211013000	230271000	263702000	212246000	244941000	230534000	227848000	228817000	239676000	228212000	231791000	245606000	197607000	233732000	222760000
Fiz1				11919200
Cdyl		4513000	5265120	4190640	4090320	4320260	4790650	5213650	5351000	4336850	5663350	4479240	4145430	4115930		3663280		3793040	2383940	5110480	4200570			4877120
Gpaa1	53436900	49044700	66385000	51614800	50832000	53852900	55883500	57022000	61032300	61332100	58294700	55639300	56244700	67656400	61181500	59493100	62221100	57234600	53063200	65116800	50110300	55707300	60701500	59598400
Nfkb2	68587300	63415700	57309400	62894800	60837800	74703800	210225000	172298000	162872000	191936000	157093000	207369000	62597500	56706300	54401700	58281100	57531500	64188800	56205300	51093900	58684800	49623200	55116500	58098200
Stk11	10148800	11351900	11017500	10750600	13186700	13978200	13468100	11639200	11872300	9747220	8374310	12421800	10309800	11769600	10978500	9893850	12199100	11120400	10436300	11297800	12159700	10826600	10020200	10147400
Lypla2	41021400	54048500	35899800	57627100	40079000	37428100	32623800	26020400	26201200	48719000	20384000	26650000	37490500	37607500	38539600	38627300	40076600	44511100	73006200	67631600	63304400	79767900	65013000	91742100
Ruvbl2	91954800	92869000	97793100	91003600	95003900	91087800	91353500	92910300	90284600	85248200	109231000	94284600	96256000	110418000	91990800	97596300	97274700	101234000	88756400	93480600	87254100	83098400	90101600	87152300
Ggps1	2776900	1414710	1240990	2103280	2738150	994443		610723		2918280	1262940	2508440	1417740	1478180	2238650	1109800	2140660		3343600	2104080	2937320	3784620	2616280	1598700
Ak2	74338900	95012400	96844900	87366200	75513000	94518600	76479400	88464000	78885300	104561000	86428500	80769400	134778000	141743000	99392100	140432000	114197000	126576000	80828600	93001000	57019200	63028600	74064900	84665800
Ak3	44485300	65318100	39950000	53836900	56202900	43831700	55854300	46569900	46108800	62478100	40293300	38902400	62509700	58884700	55538600	64726300	48968500	74434700	83181500	89175900	62824900	67992100	75172300	94157000
Timm23	37751300	41141100	40818000	33584200	36972500	30398300	45626100	50850300	49159300	44989200	42691900	48575100	48153100	49084900	40985600	45511000	44336200	49466400	39655500	43608200	42377700	38703600	48508800	41365700
Trpv2	194818000	267427000	256535000	223445000	241607000	248764000	249680000	294562000	331773000	271481000	170736000	301761000	190582000	212585000	347779000	288787000	226182000	184871000	305174000	299870000	342752000	210387000	364222000	245168000
Fut8	5460290	6820540	4399160	3632390	4252890	2642400	9093180	10776000	10095600	8751060	8196270	9906030	3777580	4193230	7958650	7033810	6575100	4864390	5641710	6974940	6065240	5991780	7136500	6476040
Phf2	8102600	7855520	7001670	7088710	6867300	7154710	7325560	6278920	6856320	6250490	8249650	7249420	7003190	7526330	8457970	7442830	8584480	5264780	8310190	7730030	7348550	6493160	8565990	6201050
Mapk9	26979400	24042400	23260500	20856800	19350400	18931300	21988100	18935300	17888400	19345700	5812700	23144800	16334900	19010800	19471200	21467900	23758100	24466700	20846800	20425400	22096000	30015000	22434600	33449400
Usp18	6640090	2012350	4882330	5096880	7558200	5304050	107663000	96687800	99495900	92240900	91428400	129597000	4310450	5649780	5068290	6102760	4864980	6518740	8058460	8569970	8648840	7206160	6544240	7375680
Rlim	3173780	1207020	1166170	2590680		898978		1154670	2351910	1675490	1316760	2922880			3886860	1253160	3546690	3502160	3951490	544874		2211860	1540030	1966820
Prkra	58417400	72694400	69219400	69859200	75138100	82887400	70226200	74564400	57601600	72447600	81155600	68144200	64576500	70972800	65839400	81979200	59908800	73859000	65356100	65025100	64240400	62975300	61900500	64362700
Skp1	143547000	131739000	126873000	116314000	141903000	143588000	99850800	107678000	124840000	111777000	25648900	99027300	143065000	141343000	136931000	127035000	139353000	136974000	104200000	110119000	123737000	116380000	105830000	109376000
Cul1	34870400	43587300	40744800	41994000	38343700	41791600	43786000	44017000	37354000	43829600	43588100	35543600	49111400	47918400	41758200	47325300	37190900	37520400	41056600	38672300	37309700	38044000	36544600	34135400
Mad1l1	22078600	17018200	16703800	17956300	19258000	16848800	20442400	16691700	18526600	15597500	13139000	18738100	14553800	16422500	22576700	18954900	22641900	19384900	20225800	16940000	21124100	17113800	21245100	18234600
Pdcd7																	268599	1207470					1575300	934166
Uxt			3996120	3645420		3902950		2979870	3633360			4233240	3976120	3924830	4412130	4052290	4462880		3327290	2675570			1851250
Rnf7	1737940	2504890	2804670	2390740	2928020	2230630	2655540	2144830	2252340	3547360	2547280		3224540	3720760		2565790	2670150	2548960	3358910	3007060	3242580	3378080	2276390	3017340
Nrf1	19124900	15981300	17224000	25704500	19577200	24672200	23762100	16958100	17833700	18791100	27034500	24224200	19008900	16411400	17475500	22025300	18720700	17350100	14825600	16878600	22456400	21460500	19100200	19694700
Mthfr	9881340	9826070	10572600	10332000	9443120	10744200	25588700	24582800	26749900	26812700	21395500	29416500	6840210	9347890	8666740	8751920	11107700	11510600	12596800	13313600	13370300	12208000	13302800	15730700
Pfdn5	7934420	7700050	6179330	5719080	5979010	5705730	5198340	4762730	5523420	9719080		3674290	6301020	5957940	6877050	6772850	6564300	6059260	6536980	6637270	6392370	7358970	6498900	5750350
Lemd3	19921400	23395700	22818800	18867800	18057400	21523800	29996500	32909700	30633600	29371500	32020200	29968200	16833200	18480900	21240600	24906800	20297600	16145400	20762400	21846600	20240100	18636300	25271400	15475100
Ncor2	9277760	6833570	8568670	8606260	8911570	7501940	11260400	9577110	10413500	8172680	4182900	12406100	9916670	11308000	10387200	10719500	9870650	9447930	7887230	8588260	7303040	8145630	9924830	8855760
Pus1	15897200	12932400	17226900	10714200	14756200	13108800	14087900	10027600	9224750	10138700	10844100	13050000	14866700	16671800	14512300	14946900	13831400	11572800	11116700	14834200	13812900	10044300	12530300	17407200
Atrn	7537650	3420180	3765930	5663610	8749830	4253450	5025380	2294150	4252190	2759730	1915760	5001130	4449760	2599850	11084600	3574220	8798340	6862470	11608500	2940500	8838480	6372090	4825250	7353440
Incenp	7476420	6787170	6797880	9892470	8109460	8369740	5234060						1395880	4359950	4565990			3380700	5913970	5081410	5427610	4821470	5674790	4841150
Pdcd6ip	203536000	241378000	181570000	259513000	186967000	192659000	183132000	159253000	151318000	210447000	133297000	163854000	208141000	194224000	179493000	184286000	192213000	207050000	250499000	237529000	216406000	232450000	242291000	281168000
Prodh	5803030	5383930	3822560	5316870	4860440	4273290	4931640	5059030	5803800	5557340	5271960	5036110	4646110	5289330	7473520	6871700	6672670	6366810	7035660	5592470	5682600	6399440	7279210	5678880
Slc37a2	131198000	132031000	126831000	119017000	115184000	103330000	74626500	86808300	96243000	111053000	28689600	87173300	195293000	195925000	177100000	147042000	163428000	152013000	96739200	109140000	110431000	94615500	78688500	116338000
Ccs	28578200	30649600	22181300	30011900	29423300	27351700	17223700	15681800	18173200	20223000	20522100	16448500	21898000	27747900	25175300	24921800	29111600	26584600	36501100	29956300	36640600	32183600	28067400	31463900
Farsb	136645000	145817000	165914000	129671000	135426000	150033000	132259000	136709000	124859000	146076000	149530000	135310000	132018000	145648000	133104000	146241000	138560000	157935000	123880000	131412000	123719000	139735000	152333000	141435000
Pfkp	203759000	186599000	204228000	196374000	196783000	203112000	196152000	168716000	169602000	164074000	172135000	179068000	168346000	184762000	183328000	184958000	189777000	180721000	231729000	214036000	248993000	240982000	227243000	236819000
Akt3	1478790	1886700	2174150	2429200	2194390	2193920	3186230	3070500	3172970	2797060	2095570	3273770	1333000	2241910	1686280	802171	1305370	1646250	1161200		1545810	1770710	1827730	2198120
Rbck1	15068700	6857090	5392370	7068120	8666220	6212710	6734680	4941800	6910720	5106710	9444750	6331920	6462920	4805430	12395700	7112640	12784100	7306690	7716510	4299290	8603120	6996330	6765080	9083080
Dctn6	21950000	18379200	16150100	24403700	26621700	29697400	16394300	15660400	14718600	25691500	8410110	16944200	23486200	25784000	22613700	19142600	19697400	19781900	18269500	28963000	21267500	24603000	20319500	22874000
Stub1	61996200	70512500	66905000	60126400	65848400	67399800	50836500	53972700	43374300	67538200	48327700	48395800	71293400	67821800	61201500	70059400	61260100	70306400	64806900	68115500	63417400	76337600	66329300	72365500
Faim	17568400	19034600	18039900	20084200	17181500	18218600	14696900	14914500	12226200	12930700	11223400	9736880	17934200	19412000	19690400	19532800	20382200	16912700	19620700	17723700	21623400	19998400	21305600	19475000
Tmem115	34629000	30107100	21684300	23797400	23487800	25399800	29254600	33747400	41334500	32075800	28959900	38000700	26350900	30494200	33563300	33092900	25067500	23851600	39491500	36114400	26381100	17369900	38742400	28933500
Eif4h	76810900	60420300	55360600	64298400	82319100	61226000	43434500	47877400	53980300	64085500	15228400	45679500	65476500	63007200	76045500	59838400	65579200	61802100	49168200	62983800	60355800	72885000	46935400	71005000
Rfc2	26439700	35826700	35296100	39886700	21576400	31241900	23578300	22446800	22464800	17372100	26281800	25729800	32787500	33490800	18702300	31661300	24680500	21002600	32530600	30094300	24090700	15787600	23400200	10835400
Pdcd1lg2													14874800	15330900	13507000	13786300	12789600	13043200
Arl3	24034800	28346800	21204000	17398800	27050700	18741600	11798600	8560120	12314700	18093700	15566400	11130200	16353100	15000100	16933200	17073100	16470700	22999200	18199000	16107000	16409200	20917000	16758900	22221900
Coro1b	466572000	379862000	496212000	422689000	278285000	424926000	503495000	520811000	548679000	362774000	489094000	523495000	421580000	424658000	433599000	400224000	414075000	341205000	560840000	567297000	551537000	472159000	423375000	432544000
Coro1c	902759000	1108170000	1489960000	1148630000	986159000	1301060000	1149610000	1263850000	1060460000	1167110000	1621490000	1183930000	1130700000	1301700000	858792000	1136670000	882780000	856976000	1195870000	1603090000	1167160000	1215930000	1454010000	1176670000
Suclg1	423902000	368667000	358875000	376989000	397885000	361481000	433595000	404517000	406633000	388011000	387094000	409958000	377637000	357719000	513098000	397308000	512885000	412377000	491357000	462092000	467516000	452235000	411059000	453378000
Tbk1	46514200	43489000	41793600	46134000	50125400	42527000	49289600	41841000	45343400	43698700	43100800	46426700	39596800	37347200	39874500	37828000	39459600	38772300	46641600	39712000	48260700	47949800	40628800	46331000
Srd5a3	6280230	7461190	9183460	6335840	5579170	5517830	5454410	6270970	7572570	6698060	8188100	8628320	6561080	6682140	4409270	5680460	4530320	4773600	3856150	5767640	2762380	2540920	3674390	3882920
Uchl5	136203000	91994600	83481400	101957000	126298000	94458100	94687200	67549000	81687800	86378100	70002900	96892100	96497700	78708000	112880000	89474800	128444000	108529000	111857000	77150800	99624000	102771000	88711600	111091000
Preb	73843600	69957200	80658200	81861100	80345400	78817900	97391800	90561500	96039100	87875200	94301300	97799900	84983100	92539400	84504500	80815100	83797000	93232600	91483100	109332000	96168300	97358600	103643000	92596500
Eci2	29470400	37730800	31427200	30964900	32963900	30826400	37261000	37155600	42246000	46027600	40124000	40340300	32905100	29483400	37985500	36178200	34372300	37283900	43155100	39174000	35406900	35261700	43472700	43956700
Ak4	4663380	9544990	7361970	9020990	7341450	7555440	8200920	10746100	8227950	10892200	8790700	7159710	8493120	9438110	5130480	10489900	5079230	7986540	5083660	6900370	3980530	5843540	7761910	6577140
Ctsz	627030000	630272000	501241000	976763000	840054000	765321000	1035340000	840903000	988863000	956151000	886373000	1105910000	760697000	683050000	922339000	758219000	929678000	985506000	949521000	673870000	1020010000	1043200000	1036550000	1014580000
Tnip1	11832700	14647300	14155000	14245900	17197000	12633900	21277800	17182600	16896500	17579100	19454700	18697600	11422300	15633600	12495200	12305800	12560900	17895200	16518700	13780000	15012300	19275200	9706670	19312500
Mcm3ap	11420700	9006050	12668000	11191000	9885900	11195500	13813300	13741100	14282700	11882600	13521800	13911800	10579300	11607600	11018300	11690600	12607000	10778500	9818850	11852900	11448900	11009800	11563200	9341830
Orc5				1795010	2795580	1680450	2286890						1384030		3493600	2251150					1829390		1532480	3609720
Entpd5	3825270	3490280	3813820	2771600	6399590	4174170	3726000	2936090	4044660	2369980		3027630	3834960	4042160	4054020	3850100	3138640	3880480	4451620	5836990	3322980	2982850	3438390	3894920
Rbmx	278753000	310820000	320433000	335428000	368645000	385413000	433559000	399791000	436551000	324458000	210036000	423692000	324008000	306175000	317744000	336643000	293646000	265134000	362834000	300631000	333256000	244769000	258060000	227345000
Fam50a	43432400	39435100	39817200	41029800	35453100	52769500	23067000	24804900	25890600	24514000	15252100	21769300	41520700	42193400	40416300	32988100	43175200	37285000	28018000	27318500	33921600	35185500	31796500	29864700
Arpc1b	1238590000	1320370000	1413990000	1189230000	1810790000	1146470000	1133700000	1092860000	1175260000	1380040000	1017500000	1622490000	1039790000	1120260000	1218830000	1045900000	1074260000	1278870000	1342050000	1490040000	1714770000	1962430000	1936890000	1578730000
Asah1	906949000	893305000	1039850000	1052630000	947398000	933037000	987176000	1053990000	1080380000	1131600000	887917000	1062570000	955131000	1042090000	1029930000	948234000	1057770000	937191000	1479300000	1523510000	1449900000	1358140000	1555910000	1452490000
Vapa	426530000	408700000	396273000	381762000	457332000	418554000	527404000	527993000	537586000	537553000	436416000	536686000	543809000	457550000	490387000	465197000	476553000	485008000	512217000	491294000	473543000	509395000	535625000	493901000
Gsk3b	144600000	41734300	55850300	67932800	82537800	44207600	61158100	36626600	59620100	50650400	62636800	84243000	56631600	53675200	178437000	44242100	181311000	59100000	97571200	33580200	74930400	41337100	49007800	52520000
Decr2	36449400	37732600	33019100	37127200	40863200	37559200	35957600	32171500	37744600	32807700	36488000	34211800	38833100	46376800	40808000	42699300	40524800	46037000	42163400	43711300	38750700	42750900	42691000	44539900
Noc2l	21476300	22903900	19441500	21624300	20839700	18695700	25258000	23440600	24301100	21596300	20790900	25835200	24168000	23913900	27980900	23446300	26031300	29334000	20285100	17191100	20048100	16869800	20182400	19014700
Asb3	811270	477075	387603	1109960	939255	732016	1013100	413050	921093	507746	531900	1178300	587646	216294	889488	330549	600666	911721	1160860	277962	1038280	980096	816198	1287360
Ap4b1	4889890	4980660	6563660	4532550	3683610	4424010	2801390	1786130	3668190	3599690		4074920	3632140	4409380	3724120	2326950	3897910	4424510	3619810	3249490	4143170	4426960	4368330	3988590
Snx1	194482000	269216000	322335000	277178000	278051000	297975000	210265000	225703000	223617000	232716000	256353000	223801000	251424000	273383000	178238000	266735000	169450000	302653000	245094000	234341000	256873000	287267000	307071000	271951000
Nme4	7810420	17647000	19077200	9417360	4161140	10167700	6263860	16694600	6359300	12858100	25230600	4649630	15307800	16857500	6327160	22785000	5099540	4191640	10593700	19602600	6074830	8737730	11238200	5603780
Nme3	58885300	55252300	50629700	50755300	43025400	53165100	43671200	50511700	55305400	56416200	64004000	57537700	49063500	54253100	48163600	53580800	58701700	45195700	51705100	60307500	44658500	49173600	60718200	56416100
Katna1	5135780	7839780	7919460	8145530	8138840	6986900	6889540	8070340	8323470	8392720	9264460	7985160	6858300	8963730	4590620	4342830	4928190	6473560	6172090	6813130	4979340	6683370	5643940	5760550
Ptgfrn	1970200	640688	745100	1135700	1547210	911867		656895	1060520			854776	1123250	821203	2093950	728583	2323340	2053300	1988890	938073	2072990	1731660	2065330	2189950
Phlda3	5122990	5015700	5832250	5143220	4298610	4160270	2029270	2938430	2873650	2871980	2044580	1718530	8894000	6854140	5813270	8159550	5801230	8300640	10684100	10686100	10182700	13156300	11830200	10337300
Timm10b	1477020	482665	657691		454964		1217280	689113		1011190	1419190		807895	813347	1243480	986001	1551920	719938	787586	725916	667168	459590		683108
Timm9	2712970	3952690	2431510	3488310	3093390	2051030	3268620	2490180	2677330	5808640		1792280	3697480	2402930	3756830	3270790	3307220	2880900	4044790	3934860	3303110	4424800	2580050	3930310
Timm8a1	11952500	11826700	10912900	11029100	8989630	17405600	12135100	7550570	11247300	19490300	2484970	7878100	9135310	15773300	9029410	10910400	11419500	10471400	7221270	12720600	5508440	10739000	10368200	10251400
Bub3	132351000	109877000	119384000	115146000	114548000	119489000	104231000	102586000	107124000	94281400	114890000	117541000	116381000	132426000	125846000	110933000	142287000	114084000	105340000	111941000	100642000	84018400	91592000	96410700
Tagln2	1409540000	1606130000	1196170000	1716880000	1467930000	1360430000	945184000	846614000	879824000	1128040000	878594000	946498000	1131000000	1242620000	1226040000	1411060000	1288310000	1355230000	1472020000	1466290000	1258680000	1660930000	1507340000	1660100000
Cav2	7220690	5819930	7035210	7772610	7697640	7668640	3825780	5128560	5914320	4906810	4004390	2922220	5391990		5774670	3848620			7850040	7444600	7467960	6834280	7070790	7010270
Clcn5	26813700	25758000	26657000	24178800	21240700	24264300	21952600	23853500	27465400	20248600	24568600	25215700	39318400	41295000	42542200	41995500	42669400	34188400	22405000	22800800	19743700	18522900	20361700	20342100
Slc25a15	7545790	1487750	2053760	4560400	1644400	3167320	2780540	2280940		4647790		3887730	4424290	2505940	2083500	2387010		9702710	2787820	1891710		3683520	4199820	9748750
Pacsin2	281314000	323506000	349267000	324628000	302712000	292052000	269262000	310742000	280617000	321074000	243584000	292266000	280368000	256543000	242948000	263402000	246087000	213418000	296014000	322700000	335875000	303066000	332863000	295311000
Pole	2524810	2306590	2256310	2392870	3233420	2324910	3547450		2658460						1848870	1745270		1340400	1376920	1302650	1848810	1099060		1014060
Lipg							2483020	1866410	2122270	2780140	1054110	2717780
Carm1	23150100	13792400	15062800	18736100	20719100	17827600	14087300	17964200	15775300	16550900	19070400	15760900	14241500	14432100	25533700	20079400	22925100	22944000	18081400	15115500	20556400	25489000	26999100	30053800
Foxo3	3068610	5377690	4203120	10195700	9484150	7731600	4688110	2223530	4357560	3586660	1808510	3525560	6204260	2021780	3217230	3473380	3279810	7448880	8819620	2112740	7502300	9778640	5834420	9876040
Psmd13	92553900	113287000	73320800	104602000	86802600	91338700	84654500	93961400	79715600	105036000	81825400	84655300	98819200	97443700	86085200	97634300	85453400	94365800	98242500	104309000	90867400	92543600	96464500	94976400
Cpq	96359300	82060200	110141000	102195000	83710300	86749400	83146800	92932600	92575600	89080700	115865000	90778800	78534200	82905100	119147000	87495000	114403000	76804300	154745000	141252000	134723000	139169000	147668000	132131000
Ehd1	273452000	324352000	271289000	299411000	246732000	283603000	644197000	678224000	559531000	739195000	660109000	633592000	237247000	261918000	217474000	259244000	232883000	258018000	274783000	279217000	265856000	299965000	293612000	291613000
B4galt6	2778470	3718790	3621200	3477600	3138030	2224690	2384070	3024610	2853880	3213790	1929070	3077580	1050590	1251730	2190170	1693950	2029240	2238760	1776730	1383030	2299980	2385120	2994420	1699310
Gstz1	5292300	6707170	4703310	6641300	4285540	4885600	4241900	3614610	4402730	5413710		3420990	6669590	4250180	5613710	6360860	5206000	5421430	6829140	8008420	5291440	7756090	6890410	8316450
Ap4s1	2426930	3108450		3236640	2991390	2380020				1970990	4948140	3351730			1817640		1843140	1993580	2210060	1612140	1534700	999185	1656830	2024340
Stat2	96615700	80864300	109290000	77015900	85364100	82134600	293179000	250973000	291876000	336848000	263491000	293066000	59133100	77287000	81999800	88484500	88551700	96210900	88277200	90480400	98020800	101369000	106554000	94547500
Slc12a7	30543400	32276900	33351700	36079600	38874300	30221700	44109200	38747600	44238400	41565500	42715500	43726100	47457400	46248500	51632100	47136900	46887500	49965500	32366500	22601000	26977700	25193900	24641400	25127300
Extl3	10427500	12708600	7587190	14036700	14708600	13372800	17914500	16296500	18019900	12268000	14222700	17328800	10554300	10327300	8371830	15002400	12847400	18351400	21992700	19638000	16400000	12028100	17125100	18012900
Racgap1	16661500	11888700	7985840	14273200	14108700	12011700								158036	473067	2280080	4230160	4282020	9679140	6449600	7995010	8163950	5598290	7774030
Anapc7	8419150	8284170	11305000	7818550	9638680	6764380	5530840	5656490	6372820	6927370	10099700	8513500	7769920	7215580	9205040	6733520	7515620	7636250	4817150	5914470	5095370	5149860	5455570	5284560
Apip	93025200	67050200	76160600	57879900	74300000	70334900	55582600	48113900	60205400	69609300	63356200	63695100	49174000	53789500	76337600	58719200	91728100	58466900	76473600	68559400	95769300	62578100	65320500	70222500
Fxr2	33877100	28383700	32174200	34251200	27361100	31776400	42917200	38099400	41657200	39855100	41770500	42313800	34700800	30255500	40151700	37616200	42785500	33187300	37656300	37984700	37734800	35768200	40319800	36557600
Map2k5	7704790	4385340	5864330	7593850	6338140	6322920	8776590	4332350	5501540	4496250	3577030	7425840	4920920	2811800	5957120	3002010	5925710	6393140	13747400	1728860	9258350	7073280	6340590	5620390
Mapk7	3941640	3183860	1838030	4906110	4001060	4142140	4123870	3419160	4165910	3675930	3319620	4073830	2800990	2041220	2301710	2066450	2521010	4270930	3934880	1715280	4059900	6321700	4488270	6081210
Ncdn	18614500	14788500	6371070	16496800	12713700	10057500	8080900	5822290	5728830	7694610		8023490	11148900	11300300	12897900	10709900	14490300	16236300	16490300	10208300	14194200	15149100	11904500	15269000
Gbp2	48628900	32764300	36307500	32398200	36474500	36207600	1075560000	1065190000	923634000	1165710000	558706000	1029620000	34656400	38998000	30923200	34937100	35438900	39006700	42103900	40322200	53774600	54900100	44986700	47847300
B3galt4		2167910			791542	2679930	997551	2313190	1317450	994414		658008	1920730		1077970	2996650	1048260	2972880	1912380	4837830			2009400	1992420
Rad9a	2485580		3515390	1328070	790093		958070	1872360	2824200				2938940	3195560		2110460	1717290	2697390	1062840			1368060		1792840
Adam17	36145400	35750700	37558600	25353900	32028700	30153100	43656200	52445400	51297000	46332800	45357400	67370300	29343700	54746400	24426200	41019300	26857300	20573500	17977600	43367000	18654500	15793800	18196900	18069600
Gipc1	19284800	23466600	23078700	23073800	24991600	24736400	16698500	18386400	16745800	21084500	6368630	17195600	20942100	22480800	18857900	20594800	17056900	20812600	19093500	19544300	20112700	19989100	19487900	20436100
Wdr46	23355800	17747400	16208900	21347800	16898000	18685900	26170200	25262300	25529800	21131700	23529100	24755500	30131200	24096900	36630300	27500300	35721700	24117000	21011400	17009200	20156100	16773000	18774900	16869000
Smarcb1	57532700	50101700	61100900	55909500	61029300	63633700	70935600	71384200	70355900	65882100	67753500	74474000	61586700	61206700	60371500	61208900	63981800	58604300	53579300	60513500	53991000	54820900	57753000	48805200
Celf2	75552500	86607900	93260700	80399400	81074700	94737700	78940800	82154600	77725600	105333000	82446700	72930400	90429000	94501700	75012800	91422300	73235900	90795200	73742900	90382500	59627900	71764800	83990000	90476600
Bcl10	11961600	10865000	11551800	9495150	15144900	10265600	16007400	15324700	17342600	19477900	18546700	20421600	8631610	8613650	8635010	10335800	9119800	11615300	8093110	8165020	8669780	13936300	11764700	13612900
Clip2	29192900	25616800	24413500	30137000	30533500	26005900	33381900	30333900	29940700	30178200	34390800	32073800	31327900	26859500	34328800	31702600	35786200	33606600	34978700	27915800	38524000	40896600	34707100	37622300
Slfn2	12291600	8825080	9296620	9544310	9794370	9082410	30578300	30825000	28367400	28434200	24104800	31737600	10039600	8808270	10675800	8862920	9733690	9317980	9713540	7591380	9734510	8301230	5629720	8555900
Slfn1		746233					5954020			9320670		11358400
Npc2	2271880000	2070330000	1784880000	2964080000	2631640000	2811810000	3001300000	2870230000	3248480000	3247310000	1513860000	2913560000	2136310000	2116500000	2659820000	2280070000	2613690000	2573760000	4001730000	2910090000	3033790000	3125040000	3299420000	2806900000
Vnn1	4229030	12733500	13418900	19826200	12779200	14670200	13415000	14570400	13933400	18257200	22059500	13946700	15163700	7869940	5455630	10786500	4838020	6405240	22193500	12826100	11298700	20324900	24665300	10764800
Ggh	223076000	236558000	235090000	258778000	219279000	222932000	252355000	254761000	269973000	273656000	239351000	236030000	221128000	218923000	238898000	233330000	245321000	219754000	510992000	479480000	444404000	429102000	469745000	410013000
Lipa	639562000	763452000	768642000	658790000	753331000	774383000	503940000	478806000	520898000	549295000	320107000	481719000	727377000	783666000	620634000	740587000	647809000	690702000	1218640000	1588530000	1054880000	1217180000	1248710000	1074400000
Il18bp							18755500	15251500	20313100	14228200	19638800	20255800
Eif2s3x	278019000	272447000	278076000	279877000	265145000	296698000	331203000	312866000	313485000	286995000	330714000	285878000	293395000	328120000	287494000	311931000	314308000	241054000	274245000	314960000	272238000	252557000	265233000	246990000
Eif2s3y	75429800	41326100	47657900	57978300	55850100	59111000	70552800	62917000	71140300	41963200	57946100	82212400	47152800	56847400	77959300	51715500	83393800	52918800	60293800	54471500	60655000	52025000	51996200	49782900
Twf2	293473000	302867000	345331000	284201000	261792000	251568000	195544000	174369000	182372000	293167000	245854000	293546000	319357000	279461000	255241000	211809000	254907000	259791000	250266000	264331000	311546000	343190000	298594000	315790000
Itsn1	95442000	115942000	96659500	118759000	94589900	119328000	138422000	126608000	114832000	146194000	136747000	112734000	133756000	130056000	135875000	138704000	132995000	109180000	94008700	87503500	84810000	89568300	86461500	76387700
Itsn2	35395600	38039600	35933500	45267100	40294400	41817700	54184500	47073500	53825800	46277200	47993700	51042100	62423600	54088000	59051700	56351300	55104000	61117800	44785300	37891000	45356700	44160800	42545100	42709200
Fads2	17273200	11876400	9808180	13689000	13736400	14064600	8740380	6392110	7200630	3843270	3052570	7923620	8337030	8582900	14184400	11068600	11732900	13182800
Bpnt1	66694000	50418700	63820000	41324100	54007400	37955400	29210500	29546500	28390100	42965000	32439600	36274900	56066800	56233800	43363700	46613400	53791500	57326000	47779900	56352300	49403000	56399300	58787400	58371900
Rabac1	27886200	30240600	21597400	26974900	26707900	25805900	29321100	20813000	26447200	31598100	26846300	27696100	24418300	30283800	32126400	29366400	21228900	40030800	36465600	33875100	37410500	38767600	38643600	39964300
Itgb6			302447000	194014000		199538000	249783000	268410000					232454000	252317000	136008000	184352000	105218000	249559000						204626000
Xpr1	4166660	5542880	5723360	5030270	7082260	5478180	4932790	3829670	4982090	3990880		4292050	6995290	5552390	7575260	6850280	5123460	5818290	5390370	3476200	5043530	3520020	4152620	3189040
Tjp2	19591000	23709000	21030700	15229500	20567500	12936200	12274200	14483000	15152200	13129800	20595900	16356400	16881900	15822400	18395000	15851300	17873000	20645900	11206900	9624890	12678300	12572800	10749700	17570600
Timm17b	28577500	21571400	14654000	32927000	53660500	24580200	41110700	28070400	38553800	28831900	21390500	40807500	25039900	14121600	29448200	22010700	27870000	31766300	60017700	14967300	40793600	33690400	29769000	38002600
Timm17a	19407000	16986800	14154100	19460700	18078400	18692400	25785000	24288200	26250700	25420800	20272300	23690300	18041600	21421100	26533600	23244900	26800700	26576400	24103200	20925000	23880200	20814500	25575800	23319200
Nup160	23015500	23274000	21520000	23413600	23145700	21077300	22948100	23963000	25004900	21254600	17648300	21555100	22831400	22627500	25013600	22198700	25057800	22776500	25114400	22945700	24889600	19497100	22604400	20220700
Aifm1	147748000	149355000	166217000	147691000	146623000	147380000	163715000	163594000	163405000	170846000	170651000	162990000	165567000	163505000	169195000	153484000	151893000	133260000	173998000	196409000	162523000	166036000	177405000	149310000
Dctn3	12874800	12633000	7397810	15406600	14132000	9758620	13876500	7509250	13312100	15320300	7708440	13971700	11975400	16186300	14225000	16302900	15016300	17736100	18328200	14091600	14286700	14059200	15338600	24652200
Adnp	12421000	10540200	9446490	11607200	12371000	10904200	13813500	13250500	15439800	13483900	12952000	12794500	11649500	11158300	12637600	11704000	12915900	11974100	11260700	9274510	8649070	9129960	8878620	9609030
Hmg20b	50523400		35896400									70307300	2872420		63506000		46314200
Stau1	23341700	26810500	24355200	26299500	24887600	23873000	49604500	49358400	49789500	57734900	52051200	46096300	31648500	30962000	28136600	29904500	27314000	27565200	24421600	23717700	23348400	22231000	21810900	22342500
Aldh18a1	43607800	34019300	46291200	31932700	33367700	40119500	39507300	40488200	40608600	30997600	28525900	42547300	32234600	41551000	41206300	43733600	51350600	51603000	31382300	27901500	26787900	22642700	30437800	26935100
Mettl1	10697300	12414000	21213600	14236000	14300700	15084500	8604840	8123190	10306700	9815630	8575980	12316600	12372400	13324600	9475900	15260800	10739900	13020900	5831280	9740340	1797190	4737530	6641620	7479250
Pf4	6650840	26964900	29268300	30926900	20372200	24616900	18366200	28236200	22569100	13388400	24678800	18663700	20787800	16281600	4539870	16695800	5530290	16589900	29904300	23624300	22915200	20870500	11848100	32224500
Recql		853684				792219		641706					768594		1706410	895324	1804680	641977	1523410		1436750		918223	986785
Hnrnpdl	70640300	64919500	82201400	75518300	63059300	76709000	94930200	93525600	86117600	85441900	109288000	75299800	82270100	87935800	77628600	85072700	87279500	82847300	66614600	72931500	60735500	64921500	73104100	66946800
Sh3bp5				344261	577327	378403		578094	1824540		601242				3900190	1248750	6493780						4043920
Ehmt2	8805760	8222730	4341860	9996690	14602300	7240860	11695100	8271220	11865900	11052700	9091360	12540900	10932200	5496550	14001900	6503770	11401400	13214400	10230100	4407280	12957000	10548400	7170730	8106970
Cog1	19313700	19650200	16513500	17398200	17554200	15107000	20506900	19146600	16997600	18776600	20296400	19307800	13953100	15692000	20326300	17215900	18952100	21202900	22211200	16942200	21442200	22578000	24473100	24001800
Shcbp1	2619310		725132	1493840	2373590	707343	4985460								1528340		1519980	622821						436577
Padi4	966468																		3258380	3382060	3053180	2541000	2354380	2348650
Tfg	59440300	58914700	60582200	44018100	49949800	55869500	56608600	56313700	56290700	58056200	66799400	60925400	67460100	62079000	65125900	53968800	60179300	58527300	56351500	70499200	65010400	72000500	83990200	68525300
Mad2l1	17449900	27836800	22483100	24407900	20875700	25073600	10527400	8100770	7928540	11688000	9556680	5621660	17561000	15370900	13036900	13821100	11519200	14607500	8366360	8229550	8109190	11289100	14770700	9612320
Phf1		785529	504039	885071		1146430		1152850		1357330	960901	988679		353383		570478		1522920	1811030	520862		1765150	1603530	1757960
Eif3g	71902800	103273000	72426600	76975600	93084800	83227400	95951800	104085000	104921000	100451000	33124600	74301800	87618400	97018800	68681500	93590600	71413100	84794600	68043600	76525400	94266200	67695500	42875300	64262300
Nfkbia	16014200	13321900	13808700	12915000	10320100	11797400	10652500	9720630	10167800	11755300	12904500	13433200	13903100	15105100	17545500	13460000	16998600	11516300	13188200	12951400	13306200	14943800	14560700	13739600
Gys1	34800800	33480400	33784200	35047100	32745300	36628200	34027300	31886400	32549900	32758000	38141600	37208000	30217400	31975300	27020900	32763400	31033300	30757000	26048500	26515200	26345500	26399500	28878100	29268900
Uba2	188560000	163767000	158840000	177989000	181883000	185801000	165349000	128326000	140126000	143611000	165950000	148313000	139604000	139093000	166586000	143930000	159328000	165541000	171044000	159637000	176103000	205251000	179844000	188440000
Atp6v1c1	273574000	315418000	228318000	247393000	281113000	226590000	198923000	234463000	218141000	225338000	162026000	177756000	298477000	260992000	260960000	278558000	255421000	239632000	327153000	327429000	322877000	318152000	284170000	325110000
Atp6v0a1	376263000	347717000	350064000	349251000	373155000	372007000	328972000	333099000	361251000	325158000	289641000	364829000	450058000	440779000	498906000	431425000	489687000	443986000	350533000	319593000	310985000	305814000	338621000	323197000
Nfs1	32251000	42153900	47396900	43706900	40835800	44521000	41183200	48101900	46099700	49055800	47708700	42287400	53584400	47651800	39355200	47054700	39921500	40234000	48852100	57358400	44033800	56093700	64526900	48495500
Arih1	53053700	39246700	44166200	50951500	46442600	40555400	47089300	38555400	47755300	34307400	31456600	47780400	42408300	43250600	47597600	41143800	49553500	43025200	51389400	48002000	54501200	45282700	46586500	46885000
Arih2	16649400	12550900	9410890	15509400	12867300	12742600	13960200	11220100	14554400	13167000	7498280	11128800	10836800	8673180	16539800	9542520	12449200	11710600	16385800	10305100	18235200	13450900	11844400	14387100
Slc7a7	4235310	690170	1558060	1655940			3902590	3549400	4038500	2441470		3524020	1520460		3494290			1263910	2735960	1680720	2432880	2301280	1714460	2562200
P2rx7	52040100	37284700	41082000	46573400	59964800	44703100	47904900	36154100	51984600	37268300	32797600	53501200	46720200	32898400	70130500	33809400	65536800	57824500	63352700	34769700	64753700	57814600	52277500	55497100
Rps6kb2	7051460	7999690	7936630	7268170	7653360	7524680	7386450	6460820	6278950	7972820	7656670	5593690	6105880	6500380	6708100	7428410	6522430	8826580	7398400	7738840	7660280	7731950	7872260	7277880
Large1		5847570	3534370	4604000	6423900	5831530	4007100	3262770	4874830			4388880	4512290	7382790	8602960	9823410			1639820	4437920	2415710		24709300
Ik	53800700	54523500	58053300	59098900	55745800	61988500	67056400	65527700	77055200	63062900	69391500	76460600	56054400	55302600	52866500	63090700	61810500	60404700	50865000	54501200	53849600	52286300	54187300	49241500
Ddx39b	446188000	520088000	593256000	577099000	530692000	568090000	651389000	661791000	652908000	598248000	564230000	639778000	548484000	619611000	512591000	591282000	517549000	558159000	600753000	655452000	564778000	495414000	524078000	562657000
Ndufa7	18942500	23522500	20304400	34544300	16843700	20178100	22467000	19027800	23612600	21581600	23280200	21776000	32749900	35439500	32152600	35983600	26499100	17217900	36729000	40951800	19532600	16497200	28738000	26392500
Abhd16a	32976900	30916000	33699800	31310800	33730800	35732800	45410500	44262100	44984000	50977100	39628600	53031200	47159300	47951100	37464500	35055900	38104600	38241000	45944000	48167700	45430200	40533600	40982800	44109300
Clic1	2058500000	1888320000	1998310000	1445720000	1953550000	2104000000	1235640000	1142690000	1073400000	1468480000	1267140000	1167150000	1490490000	1608270000	1601870000	1601580000	1620470000	1442510000	1322280000	1734810000	1486420000	1601640000	1655720000	1398190000
Vars1	115394000	137857000	149687000	145981000	145710000	151338000	141676000	139175000	132807000	135008000	127042000	138769000	148432000	133394000	119194000	143259000	114616000	127667000	112296000	94784700	101450000	111411000	117762000	91234000
Bag6	33096200	35633100	25103600	47331600	45971700	35908300	37633300	26389600	34322200	36514100	29131000	38649100	32680200	24118100	35921100	31356900	31710500	40055300	42417200	23437300	33400700	38058900	36084200	44535500
D17h6s53e	10118400	11682100	7522130	10037200	12413800	11021400	11510700	10729600	13141500	16790300	14552400	16489100	10062500	8084070	10219200	8515660	10412700	11011900	13349200	11679200	11963400	12019800	12771000	17550000
Bub1b	2950820	2265960	1976730	2404060	1973160	2222950								507025			923460	798909	1327600	960049	1669760	1690440	1746670	1455530
Gab2	11630800	7198870	7254410	8421080	7941710	7945540	11968200	9279890	11452700	9041410	9602990	12595300	6654040	6813850	8292840	5993140	9313120	7438740	9182170	7736850	11171400	11178200	9456730	11533400
Ap3b1	150243000	157441000	170580000	167050000	161282000	174502000	167889000	186918000	164701000	187132000	176734000	168861000	173278000	159640000	139503000	162409000	140235000	150424000	160594000	181736000	165955000	178616000	181105000	168049000
Pikfyve	16193100	12866400	15011600	16016200	16486400	14202200	17680300	13384300	18151000	14594500	13950900	20104900	14070700	12726100	15896700	11031500	16868000	14624600	14808400	11207500	15533300	14090500	12809800	14480700
Ptdss2	3200340	4380970		3540780	5183650	4631700	7212920	5969610	5863900	5579070		4554010	4359550	9263130	4913920	4063060	3434790	3450700		7465070		3733150	2221990	2373280
Ilf3	121941000	113560000	125051000	111051000	127100000	113563000	146571000	141863000	146942000	135060000	108876000	159731000	134467000	140919000	136474000	129730000	135764000	134918000	120181000	128093000	120130000	114098000	109577000	118579000
Uso1	184631000	183166000	173847000	199780000	220704000	200779000	243012000	205969000	240948000	206048000	170433000	230272000	203146000	166454000	220569000	182142000	195388000	205489000	261450000	207737000	243467000	235155000	229513000	234354000
Strap	226507000	193452000	193619000	191384000	194899000	190633000	174149000	186898000	192045000	195311000	199091000	187651000	222248000	200676000	223285000	209649000	226626000	212021000	169399000	156883000	176090000	177169000	165221000	164319000
Hnrnpc	669340000	689452000	798798000	798862000	653766000	865988000	758282000	801101000	745389000	677416000	916776000	960582000	611076000	873568000	825985000	805509000	923538000	886599000	611040000	577118000	591735000	594122000	765218000	656678000
Diaph3	2032450	2122580	1510380	2498850	1970020	2048350	811430							1078880	1292480	1137590	1073460	1141730	1494750		885735	1559520	1652330	1494670
Pex11b	1795030	1160770	476597	1898280	2282880		3110400	2367890	2856160	2295870	2195840	1635850	1616320		3539370	1104960	2595480	1387460	3883650	1115200	2544000	2195450	2267680	2340400
B3GNT2	11035300	13365100	14213700	16041300	12485900	14337400	32700900	31438000	31159900	26581000	38559100	26903700	18153600	18076600	19327700	20461000	18300500	19380100	13364400	16038800	13706100	11369100	13970300	13360000
Mocs2	3949410	5203400	4237490	5052700			8542070	8824150	6564060	9819610	9058880	7016090		4465500	4282740	4656820		4344470	4718950	4297800		3871480		4353940
Aebp2	1930320	1811840	1065790	1629260	1691610	1455250	2708180	1731260	2590380			1874990		1347650	2614530	1299550	2475370			1103250	1699770
Ube2a	33642300	40495300	41414000	41463600	27935200	47604600	31130900	48057000	31270600	49224200	34769900	26976100	39576400	30661200	36086900	37095800	39004100	26955100	30547600	29985900	22861800	41733400	35747900	18823800
Chek2	6028030	5439970	5358700	5419620	5386820	5947940		2519930	2984070	2203020		1740860	4813320	5301090	5597750	5904220	5507100	6667270	5123690	4530210	4879280	3138950	3786090
Snapin	10242600	14078100	12330400	10053500	16344100	11294600	14817300	12009400	14910000	16625900	11653100	12605100	14161700	15791800	14462400	15850800	13335300	12764600	15710700	13954200	12577600	12632700	13812700	12778500
Baz1b	49297000	40471900	51271200	43230800	44340100	43797400	46526800	45022200	49378500	42613300	41268000	50313400	41826000	42397600	47767300	41210400	45692500	41485800	38808700	38895500	35806200	32718900	36048200	33191200
Pld1	10428100	8880460	13941400	10199300	9423230	11318900	9055790	9144660	10387400	7844080	9072260	10841900	8889400	11158700	9016530	9572580	10751300	7566900	11841600	13123600	10236200	10632800	12841400	11203100
Pdpk1	16939200	12865700	17562900	17308900	14758300	15848700	11690800	11626900	10194100	14021900	14404300	14236500	16326300	17054500	13332500	14577500	14357400	12298800	14604900	14969600	11824500	14214400	15303100	12220200
Ate1	41843700	37657000	34240400	42517100	36966300	39238100	38086000	32622500	35398900	33730200	35009300	37942100	33843600	36302200	37089700	35705700	38453200	34310800	40288200	34615600	37641800	35408400	37297500	34264400
Dgat1	11133900		5256300	1841270	4744920	1531320	2458380	1956440	4335470		4222800	3933470	2225080	1094100	11447500	3835160	11076200	3513520	8339320	2328440	7218620	6926870	3774360	4959330
Ggt5			826638										4445110	3941330	5230170	3303150	5315040	4281380				1724150
Eif2ak3	2100440	2340140	1828730	2786180	2373680	2600920	858183		1368570	1358700		1212110	2700990	2378220	2669480	2244600	2724170	2008660	2115700		2229500	1602110	1643200	1611750
Rps6ka4	13148000	14246500	12423500	14321700	14371700	14373500	11918500	11243800	10995700	13174600	12915300	12114300	12510400	11317000	12952800	12744500	14474200	14579700	13711500	12672900	13844500	13145300	12808000	13843400
Mtmr1	14652200	13961700	11338600	11810600	13712700	11350100	12160700	11380200	11398600	12230200	10338300	9443080	12009400	15330400	15589500	13420700	15239400	9548180	12645800	13641700	13916800	13948900	14892100	10747000
Mtm1	30941000	31577300	30125600	31510400	35807400	32218600	31258300	32179600	34621400	33365200	28455100	34128400	33168300	28687600	30262300	31687700	28534000	37000600	28458300	21468900	29037600	32507700	30685800	32407900
Mtmr9	27926100	25602500	24498100	25932700	25598200	25457900	19005700	20633600	19753100	21826800	20450900	19355900	20972800	23779200	18428300	20810800	24156100	27999900	24559000	24692000	23609200	31731400	27538900	28362000
Mtmr2	14927700	15157700	18080200	15453400	13450100	16201400	10100800	11432300	11976500	12069300	7507540	12258500	13582400	15633900	14026300	14443000	13053200	10492500	12441900	12655500	12625200	11251500	11684700	10064900
Gsdme	7455400	9765730	10794000	8264200	9151150	7581280	7951600	6034680	5822670	7093240	5630120	7159540	6535780	7903750	5208590	7007900	5509050	6457850	8696410	8189480	8177900	6982080	8103890	6689480
Mecp2	31934600	35213200	47346800	35799000	35137500	42347200	51511600	54407600	58353700	52994100	31385900	50669900	48818500	42023300	42992600	41302800	36209700	34059000	66751700	73123300	64981900	62606700	67281300	51958100
Mbd3	9846580	6109050	9555520	8291810	6468080	8626810	6769930	5690380	6538720	6229460	6446340	6967050	8533900	6482860	8678260	9650550	12649700	11741300	3360750	4329460	3782080	8760250	6647890	4239760
Mbd2	25379800	24231300	26539200	26086800	29875800	26343100	41626200	34824100	41571400	35940100	34343500	45828500	26509000	19733800	27168400	23287800	26020700	29256800	27671800	26645900	28013100	29584000	29025400	29597900
Mbd1	11290400			7345250	6929740	8966550	8942720	9455500	9923380	5504150	10375400	9528310		7038280	9544430	6224020	11258900	9949850		6096810	6710270	8602800	9081340	8132240
Bscl2	12786600	6796120	7701620	12583600	10933400	11151100	15539600	11426800	20502500	11744800	6836710	17647400	13378700	8268480	18323800	9783280	17087100	12230400	21070600	7501640	15369900	13109300	14760600	16969900
Oasl2	16775900	13196100	13368500	14643300	16192900	15942200	67943700	68082700	70791100	67363400	57107600	69396900	8818940	9683930	10691800	10098300	10990500	12260800	19389300	15171000	23579400	22436500	21248000	19016300
Fem1b	5532030	5285350	5048480	5399940	5295050	4678660		2112510	2823310				5898110	2607000	6061910	5441890	6006130	7394130	4143450	3017670	4018270		4006460
Fem1aa	3302310	4042300		3430980	5409160		3542650	2794560	2869900	3236880			5747510	4686350	4747440	3866140	7989690	6470630	3784310		5972200	3244740	3079010	4444290
Sel1l	78970200	83922700	80545400	93810600	82559000	87777900	97580800	101150000	105404000	102594000	94236200	101414000	106393000	100453000	108832000	94694700	97174000	92499800	92348900	92114700	93470000	89039200	98778100	77790100
Htatip2	85923500	91503400	92703500	91501100	77468700	84593800	80541700	77074000	79293900	87343600	96046900	83294100	78584500	78306100	72891800	79288900	78966800	95010700	107754000	112419000	96071400	98022800	108523000	102084000
Epb41l1	145796000	166110000	145397000	174662000	163654000	162655000	154501000	146030000	146728000	153519000	114487000	154500000	181373000	165102000	157742000	176653000	144970000	173206000	182846000	176507000	188272000	173328000	184322000	184485000
Clec4d	21292900	16434100	19291500	18588000	19227800	20741200	46771500	46037100	48286000	39019900	48154100	54615800		3540170	4885560	3150570	3631950	4177310	20976100	19059700	20994900	20948800	22273300	20024200
Gipc2	4674000	8377040	4983700	6431970	4837710	7131870	1285660	2023420	2639180	4939510			4760500	3795900		4521310			2214920	5687300	3619450	1146340	2014160
Letm1	125549000	119767000	108919000	108357000	118211000	115065000	135606000	126676000	134588000	131682000	119192000	126387000	122651000	118124000	132742000	130097000	129814000	116503000	160302000	158806000	154362000	151584000	151421000	142815000
Fkbp1b		3442770		3532800	5495800	3156000		1344650	1450810	1449870			2248560	1078550	3890500	1700200		4642530	3748150	1793610	4897150	5905690	3601890	5471650
Suclg2	81914800	88554800	101721000	94168400	92947100	96276600	85509300	90570900	96515300	93881400	94909900	92664400	100182000	109480000	91658200	98378200	94357300	97457400	96704400	112166000	92146700	93668900	104733000	96350000
Sucla2	212368000	180506000	171078000	175102000	210572000	157706000	225427000	196491000	202350000	202208000	156583000	185798000	202281000	158413000	227466000	196490000	225655000	206035000	278775000	220432000	280835000	215180000	191993000	207498000
Krt16	30100700	7250980	5971820	20686700	11661600	9007850	11384700	8779300	6109700	7488250	10733100	16196200	5498460	13576700	9766480	10007700	15309200		26842500	18775200	22294400	37067100	2882580	21593000
Minpp1	3335360	4016950	6193660	4158950	3821640	4499250	4974090	5077250	5960130	5963470	5201640	6068730	4098850	5977790	3060450	4058120	3474650	3476630			1747630	1983550	1248240	2345460
Crlf3	39264300	39760400	33866400	41701900	38376200	38993200	53465200	48312600	48216200	51572200	35322400	46464500	35274800	31863600	41228700	36230900	40529900	43378900	35787300	32620900	44172700	46560300	40116600	41878900
Ubl3	5544180	3724110		2698970	3779280	3284600	3534680	2826750		3189850	2217360	4203660	4947660	6063570	9501950	7694880	8970600	8237120	3352090	3298510	4367740	2665340	4972800	2546170
Pmm2	55597000	76205600	85503600	58890300	59322300	69487100	40099000	42251100	41495700	57101900	47273100	45435800	54646000	58120000	59531900	60690900	53365600	64736600	51807700	52663100	53059600	62351700	65823900	56670300
Actl6a	98058900	88367800	100229000	89645300	88081300	99457600	95621700	104538000	100645000	102710000	102585000	97839000	106766000	109116000	105224000	94583000	109174000	93525200	80980400	100776000	87358000	88317000	98744800	81730200
Knop1		875490		1864760		3040850	1870840	1692150	1989180	1133950		2416190	899453		3592740	3247380	1876400	2666620	1836320		1933750	1044890	1646320	1833880
Mrpl40	47937800	35955600	40650600	38757300	43766300	43147000	47735000	40709800	49149900	42073700	42219700	48975500	47376600	42952800	66720900	42218000	65073600	50739000	53055200	40442800	51475300	43340000	47868800	43351600
Unc119	29878000	23409500	25837200	30060300	40461000	31538600	21985300	20550400	32641600	25197900	21565200	25203600	24893100	18864800	24987700	20738200	26491500	28569000	26696400	14751300	40343800	44071700	40382900	31258900
Krt85																					945094
Psma7	579609000	544344000	569689000	550704000	589097000	620801000	503690000	516153000	512234000	599380000	511956000	566889000	580868000	633563000	520379000	567452000	545272000	539025000	596179000	595427000	549097000	588129000	584400000	634125000
Psma5	492451000	268493000	516027000	371370000	350519000	341377000	355789000	318257000	379800000	380395000	315669000	448049000	386492000	410005000	382847000	320626000	411056000	451900000	407185000	356581000	309546000	312554000	385536000	409551000
Hdac6	22273400	17951700	18800000	18652700	19372600	19678400	15638000	14533900	16166300	14190100	13825800	16594400	14911700	16256000	16759000	16203100	16540900	17148300	12215100	13149800	14975000	14519200	13773000	15123500
Dnpep	87609600	107349000	104553000	101059000	100640000	111992000	79090000	77212200	73425500	98830500	78740000	80836200	88361300	94243300	76952000	104582000	83621900	84726800	91465000	87757400	79625900	98879900	93363800	98857200
Stk25	6926920	5832120	6042610	6039470	6934990	7225080	5790060	5260910	6343120	5730640	10810100	6952030	5845320	6495180	5790820	7372590	7036960	8235530	5173120	5018200	6206770	5165380	7791360	6101620
Hnrnpf	551387000	457367000	577081000	545999000	503920000	608600000	645291000	567887000	601262000	530570000	542445000	604570000	561441000	570789000	610815000	559680000	586276000	582838000	503283000	574328000	469062000	500247000	525416000	496677000
Psmd10	46168700	29307600	30833600	38026200	48365700	41034000	33374300	31061100	34117600	25798500	23421500	37775700	29823800	28561600	33789800	31683700	36767800	33482600	24435900	19461900	22955700	21105500	17565400	18087900
Keap1	24380600	23443500	25938800	22598900	25196800	24433300	33554400	32954600	33469700	33786100	28513000	35944100	24711700	25281700	26088400	23637200	23891700	22890800	20834300	19928900	21165300	20600500	19916200	20971100
Plpbp	86836600	108231000	95296300	91836400	88476100	91154000	52583300	54722000	53952000	79296000	54966500	53066300	74452000	83557700	70717600	89615500	75294900	89116200	91609900	94868800	73909200	95505200	94773100	99163700
Slc25a20	8429580	15525700	11158000	14098200	11757900	14512800	12817700	14789100	14906500	14276100	10350600	10796900	15071300	14178000	10865400	15509700	9363270	13105900	15176700	20093500	12090900	14396200	16952200	16454600
Sart1	33097800	34698600	28650000	22591200	22167900	20497600	37673100	38693600	40814800	33662900	42684400	48762700	32058600	19944100	25455300	31225000	32367800	36096700	30705600	25466100	25303200	24635200	17129000	33069200
Top3b	9938500	7677440	7972100	8680570	7019820	9211630	8322590	9587790	9645720	8552810	8879430	9001060	8425130	6325000	10041200	8442300	11466600	9250130	7977380	5703370	6415870	7108230	8417440	6013970
Itpr2	6321090	5521360	5898950	6968380	6629200	6042070	15248400	11721400	15358000	11936400	9298790	14182700	7386180	4906670	8461560	6779800	6920100	7480780	6844350	4361770	6625470	8561520	7019390	5721330
Osbpl10	32816400	35806700	35239300	40662800	38147400	38243900	33446100	26309800	27867000	29254000	41427500	42925300			27409000	26561600	32474900	41583800	33636700	27012000	31667100	40017200	39534200	38597100
Rbm6	14514800	8778750	5656540	10031500	14733000	8137140	16344900	9254690	14295100	9724010	10192800	19857600	8301840	4869830	16062700	6945840	15369000	14108700	13969800	6120150	13500000	11779500	10362400	12856800
Pdf	2292290	3604720	3097250	3571780	3152050	3513910	3007150	3052060	3568430	3733100	2839170	2313380	2818880	3718710	4379800	3754540	4835860	3396130	4907660	4845850	4619120	3989550	4359190	4044320
Nav2	3584580	189270		2015950	2527670	541267												2403410	2983410
