## Supplemental Table 1 for "Single-Injection Multi-Omics Analysis by Direct Infusion Mass Spectrometry" (part 1 of 2)

### Sheet: dataset
Macrophages Study Dataset
Con1-Con6	Control
LPS1-LPS6	LPS
IL1-IL6	IL-4
IRD1-IRD6	Irradiation
Data collection method	SMAD
Data analysis	ZoDIAq 2.0 + MZmine3
Raw values

### Sheet: proteome features
	Con_1	Con_2	Con_3	Con_4	Con_5	Con_6	LPS_1	LPS_2	LPS_3	LPS_4	LPS_5	LPS_6	IL_1	IL_2	IL_3	IL_4	IL_5	IL_6	IRD_1	IRD_2	IRD_3	IRD_4	IRD_5	IRD_6
1/sp|A6PWD2|FHAD1_MOUSE	0	0	0	0	0	4698.71	0	0	0	0	3564.3	0	0	0	0	0	0	0	0	0	0	0	0	0
1/sp|B2RXS4|PLXB2_MOUSE	13416.6	14128.7	18373.7	21996	19115.4	15459.1	11120.7	13691.7	11066.7	12034.8	13399.6	16268.4	10789.9	11923.3	16498.5	14563.1	15721.3	11580.5	14487.1	10669.7	18942.3	9446.85	12085.3	13146.2
1/sp|E9Q634|MYO1E_MOUSE	0	0	0	14754	14134.3	13187.2	0	13785	10176.1	8326.86	7797.94	14296.2	10735.3	12900.2	13384.4	0	14173	12190.6	9073.99	0	12360.1	8670.35	0	12297.2
1/sp|O08529|CAN2_MOUSE	53455.3	52878.9	61780.9	54818.2	74314.6	61876.6	28660.3	38780.4	29696.3	31091.9	35861.7	46735.5	28471.2	39830.1	52313.4	56279.5	48109	58183.9	38448.3	37632.6	51137.2	37944.5	42912.7	46933.1
1/sp|O08553|DPYL2_MOUSE	143648	139549	149690	142601	180704	158063	95727.7	111056	93107.6	89975.9	115855	129117	99851.8	125319	128813	165196	151436	130790	97082.8	100530	156228	114303	132271	134348
1/sp|O08749|DLDH_MOUSE	27674.1	35665.2	29179.5	32140.8	30701.5	26702	25034.4	34079.3	25252.5	28955.6	26993	33680.6	22832.5	33927.8	33877.1	33716.1	35180.6	35187.2	31254.4	31927.5	32284.9	25383	30025.5	37386.3
1/sp|O08795|GLU2B_MOUSE	0	0	63062.9	55883.9	64769.4	63042.5	47858.7	65003.8	47649	47130.2	52670.1	81664.1	42972.3	57027.8	64815.3	66783.7	72359.1	57794.4	41844.2	41245.3	51046.5	37816.6	40553.4	0
1/sp|O08807|PRDX4_MOUSE	820218	0	852569	859476	1.16425e+06	1.01324e+06	577932	834340	639766	685023	751813	840029	0	0	954840	1.00091e+06	906873	958070	0	0	0	0	0	0
1/sp|O08997|ATOX1_MOUSE	36350.8	37405.5	26235.1	39113.1	52963.5	40662.6	0	0	0	0	17888.4	20056.2	23297.2	31087.9	31509.1	35454.3	33907.8	30952.6	27383.6	21674.2	32488.5	24561.9	32075.4	31446.5
1/sp|O09005|DEGS1_MOUSE	0	6255.25	4284.87	0	5391.33	4797.79	0	4620.08	0	0	4165.84	0	3938.8	5893.33	5666.65	3696.33	5843.17	5974.37	0	4806.51	0	0	4144.46	5033.97
1/sp|O09159|MA2B1_MOUSE	42434.6	63027.1	64565.4	57857	58302.2	60448.2	39084.6	54905.5	37121.3	38946.4	45688.8	51449.4	45798.5	50362.1	65553.2	63836.2	59884.1	55794	60568.6	54540.8	59480	41037.6	57333.1	66811.7
1/sp|O09172|GSH0_MOUSE	25287.9	0	26958.9	31327.8	0	0	0	0	0	12676	0	20453.4	0	0	19603.6	0	23616.6	20823.7	0	19388.8	0	13629.2	0	22537.3
1/sp|O35114|SCRB2_MOUSE	0	34919.3	41138.7	33003.7	43542.8	39033.4	28340.2	39409	29989.6	30061.5	32373	48033.9	24325.7	34694.6	0	0	40182.9	40134.2	31699.3	26746.5	0	25854.6	37434.7	32489.6
1/sp|O35129|PHB2_MOUSE	78950.3	95048.3	92568.1	100122	109034	98972.5	70078.7	94681.1	56513.2	78533.9	64934.7	95323.6	77385.5	105725	125791	137028	113884	120873	91193	88138	88638.1	65533.9	92893.9	98476.5
1/sp|O35226|PSMD4_MOUSE	0	0	0	0	0	0	0	0	0	0	0	0	0	0	0	0	5592.18	0	3174.56	0	0	16143.6	23079	0
1/sp|O35295|PURB_MOUSE	0	0	0	0	0	0	0	0	0	0	0	0	0	0	0	0	0	0	0	0	0	0	0	0
1/sp|O35309|NMI_MOUSE	0	0	0	0	0	0	0	0	0	0	0	0	0	0	0	0	0	0	0	0	0	0	0	0
1/sp|O35350|CAN1_MOUSE	0	0	0	0	0	0	0	0	0	0	0	0	0	0	0	0	0	0	0	0	0	0	0	0
1/sp|O35379|MRP1_MOUSE	0	0	0	0	3444.22	0	0	0	0	0	3630.92	4512.38	0	0	0	0	0	0	0	0	0	0	0	0
1/sp|O35382|EXOC4_MOUSE	8138.73	6340	5466.66	0	8121.59	6854.39	5068.4	0	4278.02	0	0	0	3217.2	0	6364.44	7434.11	7586.75	6764.36	6214.12	4462.74	5896.69	0	4417.41	4265.22
1/sp|O35405|PLD3_MOUSE	45319.8	61200.1	75678.2	56890	66984.5	73468.4	35821.4	51787	38027.6	36199	37265.9	60943.4	40234.3	50381.5	66794.5	58308.7	63900.6	67471	71130.2	56705.8	67055.2	51917.5	71339.5	73900.5
1/sp|O35593|PSDE_MOUSE	0	0	0	0	0	0	0	0	0	0	0	0	0	0	0	0	0	0	0	0	0	0	0	0
1/sp|O35604|NPC1_MOUSE	67304.2	107489	90257.1	106361	116093	114250	66807.1	95298	71998.4	69024.7	90192.3	109218	71384.5	95123.7	118602	98281.8	113036	106267	134431	119041	129220	102414	157422	148228
1/sp|O35639|ANXA3_MOUSE	234010	0	247645	254738	249320	259350	120786	0	131751	147141	172376	194761	166443	197039	0	226967	237967	247536	91409.1	127364	199035	166561	180223	200510
1/sp|O35955|PSB10_MOUSE	0	0	0	0	0	21424.7	0	0	0	0	0	0	0	0	0	0	0	0	0	0	0	21060.2	0	0
1/sp|O35963|RB33B_MOUSE	267097	276574	295190	344525	331558	323284	213558	308493	228433	212114	227126	291636	275556	322822	340134	458927	329848	331659	275654	247065	291503	221321	331770	289387
1/sp|O54734|OST48_MOUSE	63160.2	71409.7	74323.6	72925.2	79175.8	75817	62546.2	74479.5	58865.8	56172.9	67880.8	76975.8	62151.4	74391.6	86945.6	89682.2	83512	90444	59542	53105.9	63008.1	46542.2	63946.3	59944.4
1/sp|O54782|MA2B2_MOUSE	0	0	0	0	0	0	0	0	0	0	0	0	0	0	0	0	0	0	21540.5	0	0	22038.3	0	0
1/sp|O54984|GET3_MOUSE	38082.5	47178.4	47929	42929.9	54495.3	51747.5	30300.7	0	0	38879.7	26037.4	45436.7	29267.9	45444.7	52417.8	40454.1	0	51668.2	0	31017.8	43134.7	31638.9	0	50231.1
1/sp|O54988|SLK_MOUSE	0	0	0	0	6660.04	6526.07	0	0	0	0	0	0	0	0	0	0	0	0	0	0	0	0	0	0
1/sp|O55013|TPPC3_MOUSE	14090.8	0	14469.7	0	0	15632.7	9296.58	0	0	6747	7914.04	9714.95	0	0	0	15883.5	17974.6	11527.8	0	10026.8	10909.6	8414.01	11712.2	14331.6
1/sp|O55029|COPB2_MOUSE	0	0	0	0	0	0	0	0	0	0	0	0	0	0	0	0	0	0	0	0	0	0	0	0
1/sp|O55142|RL35A_MOUSE	63589.1	68633.9	70239.1	62035.6	70980.8	63551.9	42973.8	67105.9	0	52062.5	21986.6	48476	46653.9	37371.9	0	0	70896.4	80623.1	26858.5	34642.7	52579.8	32392.4	20698.1	0
1/sp|O55143|AT2A2_MOUSE	5138.99	0	9923.2	0	0	5889.45	0	0	0	0	23015.6	7521.26	0	6431.43	0	6829.06	6803.98	0	0	4582.02	0	0	0	0
1/sp|O55222|ILK_MOUSE	0	0	12186.5	12537.3	17038.3	15137.3	8124.9	9157.27	0	5872.35	10995.2	11484.1	0	11333	12675.8	14436.2	11544.6	14575.3	7116.68	0	11105.9	7707.86	8719.22	0
1/sp|O70145|NCF2_MOUSE	0	0	0	0	53301.5	54528.6	0	0	0	0	0	41936.9	0	0	0	0	0	42791.7	0	0	41006.6	0	0	0
1/sp|O70194|EIF3D_MOUSE	10754.4	0	8558.64	0	14239.5	12199.9	10104	11074.2	11054.3	0	12303.3	0	8607.18	0	0	14065.1	14349.4	13542.4	0	8046.49	0	8585.06	0	0
1/sp|O70310|NMT1_MOUSE	0	0	0	0	0	0	0	0	0	0	0	0	0	0	0	0	0	0	0	0	0	0	0	0
1/sp|O70435|PSA3_MOUSE	39345.9	47399.7	63674.1	39440.8	51202.5	50349.4	45317.1	53058.1	40394.6	30107.6	44176.8	43091.3	38256.2	45617.8	61168.5	72286.1	52330.9	50319.9	31735.4	36575.1	51343.9	33853	37390.6	35448.8
1/sp|O70456|1433S_MOUSE	272456	286177	256748	310050	294289	280223	124094	145450	128325	145461	122114	170642	143285	196513	235140	264335	221724	253478	168616	146416	202094	181841	175833	213473
1/sp|O70503|DHB12_MOUSE	0	0	0	0	0	0	0	23518.8	13401.9	0	0	0	15842.2	0	0	0	0	0	0	0	0	0	0	0
1/sp|O88342|WDR1_MOUSE	203925	232193	262268	259338	279996	274270	150958	206440	152932	155413	164579	235464	143004	184657	243219	257527	233962	228774	182159	163865	232575	175870	210925	235139
1/sp|O88569|ROA2_MOUSE	46532.8	50503.1	66272	55740.8	57337.2	63461.3	52127.7	66018.9	49429.7	48772.2	54889.6	80464.8	43427.6	59412.7	80781.9	72443.1	70669.9	70093.3	48372.8	39190.4	52932.7	41573.8	58924	51023.4
1/sp|O88587|COMT_MOUSE	0	0	0	0	0	0	0	0	0	0	0	0	0	0	0	0	0	0	0	0	0	0	0	0
1/sp|O88668|CREG1_MOUSE	146519	267865	304283	268711	132139	115063	139084	136332	266549	140616	139851	123793	111152	115968	124982	109534	305295	277071	157938	174096	374869	132793	182019	169415
1/sp|O88844|IDHC_MOUSE	0	0	0	0	115057	102586	0	0	0	0	0	0	0	0	0	0	0	0	0	0	0	0	0	0
1/sp|O88958|GNPI1_MOUSE	44215.9	63405.8	50375.6	46625.9	55304.7	56398.7	0	30291.2	22468.7	25301.8	13205.7	29663.1	26494	37661.3	27995.9	44702.3	44693.5	38885.8	25778.9	26143.2	40233	20009.2	40358.9	45809.8
1/sp|O89001|CBPD_MOUSE	0	0	0	0	0	0	0	0	0	0	0	0	0	0	0	0	0	0	0	0	0	0	0	0
1/sp|O89017|LGMN_MOUSE	0	0	0	0	0	0	11005.6	14342.4	0	10686.8	0	18900	11575	7470.23	0	21847.9	23400.5	0	7315.5	0	0	0	0	0
1/sp|O89023|TPP1_MOUSE	0	0	0	0	0	0	0	0	0	0	0	0	10141.7	16987.3	0	0	0	0	0	0	0	0	7159.4	0
1/sp|O89053|COR1A_MOUSE	210334	218537	222692	215958	259617	235358	144096	193393	136007	0	149680	224245	132343	174963	215695	227529	204383	208522	210529	175321	249888	177112	241824	243850
1/sp|P00405|COX2_MOUSE	147028	157822	140662	202193	241956	158384	95304.2	139192	96186.5	120476	64334.7	156048	138066	157282	167640	187436	167359	198493	118030	141262	121731	91523.7	128641	152913
1/sp|P00493|HPRT_MOUSE	77965.9	82521.7	85549.9	15624.7	107213	98465.3	41537	0	43372.6	17708.7	35503.1	0	43393.9	0	0	72718.3	68217.7	73627	11928.2	35978.1	0	0	12742.2	62455.2
1/sp|P00761|TRYP_PIG	1.16652e+06	2.37496e+06	879564	1.67836e+06	995257	1.73292e+06	1.04065e+06	1.63811e+06	1.15221e+06	1.06632e+06	1.43203e+06	1.04153e+06	1.0282e+06	1.38096e+06	1.65817e+06	1.79199e+06	1.46397e+06	1.45907e+06	1.65438e+06	1.53848e+06	2.30331e+06	1.19306e+06	1.61133e+06	1.87306e+06
1/sp|P01887|B2MG_MOUSE	46986.8	0	14765.2	50872.2	59544.8	61313.7	107741	150802	112512	108958	103983	81419.1	47495.9	71133.4	82652.5	84309.2	89212.4	90934.3	47207.1	41352.6	51149.5	36369	60020.3	53492.8
1/sp|P02769|ALBU_BOVIN	41988.2	33597.2	56624.1	30544.1	53575.1	36440.6	45924.5	68346.5	47994.7	46822.6	52132.6	74759.4	40629.5	46172	64107.5	42345.6	60726.7	51377.7	57076.2	50970.5	62067.6	40709.8	59294.9	57144.6
1/sp|P04264|K2C1_HUMAN	47020.2	66217.3	0	54408.9	86121.8	70341.2	28715.9	39243.2	49873.5	54090.6	43532	60750.5	38320.9	58957.5	0	43980.9	58046.6	45961.4	55448.4	51543.9	65292.3	78987.3	54130.9	32684.6
1/sp|P05064|ALDOA_MOUSE	218802	268204	230582	244244	255711	243350	102492	119824	105412	128972	0	144886	128643	174626	169758	232181	186729	226568	143818	129525	166820	136429	172398	212749
1/sp|P05201|AATC_MOUSE	0	0	23996	24177.7	30859.7	24914.6	0	12214.6	8435.38	0	0	17317.9	0	0	18171.7	0	0	25553.2	0	0	0	0	22212.4	0
1/sp|P05202|AATM_MOUSE	98607.8	107181	83733.5	92858.4	111998	99685.9	60872	77201.8	61050.2	62539.7	52298.4	87758.7	64845.5	81575.6	100753	120643	83648	103291	79946.9	80315.8	82726.7	67715.4	95066.7	99539.2
1/sp|P05213|TBA1B_MOUSE	522654	613621	587034	672772	691365	646976	324684	367262	342966	320130	392375	442046	362156	435636	523777	640146	551239	568686	403519	371436	528479	421734	472731	503971
1/sp|P06745|G6PI_MOUSE	62910.6	85113.9	68878.7	61058.3	76561	74253.6	34047.1	34733.8	28310.3	31664.4	40369.2	48487.8	35814.3	45987.1	51115.5	54367	50917.7	64927.6	43918.5	36056.2	50213.8	35456.7	53003.7	60914.2
1/sp|P06797|CATL1_MOUSE	4976.55	0	4793.74	4999.02	0	0	0	0	0	0	0	0	0	5905.15	6733.74	0	9860.3	0	0	0	4884.75	0	0	0
1/sp|P07356|ANXA2_MOUSE	165329	183006	178285	186451	218133	196666	114591	142202	117738	115652	117900	151558	132017	188620	205903	234612	226549	199405	141327	124525	159204	127493	164465	167697
1/sp|P07724|ALBU_MOUSE	0	0	0	0	0	0	0	0	0	0	0	0	0	0	0	0	0	0	0	0	0	0	0	0
1/sp|P07901|HS90A_MOUSE	143583	140004	162885	166541	164139	160576	116278	141265	116612	102373	128981	170740	104068	139320	170589	175233	168969	165837	101909	92495.8	132961	96441	119108	116109
1/sp|P08030|APT_MOUSE	0	0	0	0	0	0	0	0	0	0	0	0	0	0	0	0	0	0	0	0	0	0	0	0
1/sp|P08113|ENPL_MOUSE	278799	299380	327372	312722	370018	337975	255432	347341	266609	224685	285055	355456	222242	314273	383266	375606	379540	358717	172789	164618	210361	156488	196519	185818
1/sp|P08207|S10AA_MOUSE	27991.4	32096.3	26516.5	23503.2	26452	25243.9	13000	20547.4	12599.5	18647	18804.8	25716.3	18872.7	21556.8	30647.8	30651.1	29572.2	30972.5	18700	17898.3	12102.7	10679.4	20532.2	17752.5
1/sp|P08228|SODC_MOUSE	20936.4	17090.6	33107.9	26210.5	27771.5	30325.2	10234.9	16853.7	12108.6	8628.71	38612.7	0	13235.3	23008.7	18238.7	22777.7	19321.6	24080.8	30738.4	19701.7	33562.7	20235.7	43717.3	38330.4
1/sp|P08249|MDHM_MOUSE	87618	105155	106988	93674.8	113087	101138	73239.7	96461.2	63430.5	75650.7	79501.4	90508.3	68852.3	108955	124872	125888	121794	116163	95689.1	91804.3	97579.4	76652.6	102312	111846
1/sp|P08752|GNAI2_MOUSE	105234	112672	110125	130530	134679	118905	89931	116403	102543	75012	112029	109934	91216.7	117473	124865	142016	146870	119344	98743.4	108362	125217	101497	114774	115707
1/sp|P08905|LYZ2_MOUSE	349853	478870	441572	495391	520899	447198	231749	294040	274133	299026	323651	343391	323412	389811	580994	516378	529568	439384	456489	293857	364704	337686	416992	407293
1/sp|P09055|ITB1_MOUSE	32698.6	40598.6	37018.1	43372.2	41441.1	49178.4	17823.9	50136	39917.9	40359.9	42275.4	51955.3	29473.6	37815.9	47707.9	46867.1	49547	52538.9	30778.8	30265.7	43615.3	26469.1	33994	14051.8
1/sp|P09103|PDIA1_MOUSE	123545	117359	151708	133175	143443	144781	112416	142730	121031	101248	113466	146046	106159	138271	178594	183013	169202	156569	92245.8	86166.5	112230	80325.9	102673	98545
1/sp|P09405|NUCL_MOUSE	46536.3	39693.6	45788.8	52482.2	54860.6	39294.2	40202.3	49108	39503.6	35075.2	38741.1	55912.1	37239.5	50783.9	74703.9	58979.6	65038.4	61329.4	34006.4	31960.9	40265.9	31178	29933.2	29137.9
1/sp|P09411|PGK1_MOUSE	210941	236559	210978	238506	250710	230456	101050	110391	104343	116703	110775	141208	128088	156939	198848	224445	183204	209175	120983	109143	136038	128756	141933	158934
1/sp|P09528|FRIH_MOUSE	0	0	0	0	0	0	0	0	0	0	0	0	0	0	0	0	0	0	0	7884.15	0	0	14345.8	9811.12
1/sp|P09671|SODM_MOUSE	0	28906.5	30067	32584	29236.5	28282	56788.6	74711.8	59133.3	64643.9	78409.7	96508.3	0	23609.9	25327.4	29204	23215.2	0	27123.9	29029.9	30770.8	20859.2	37048.8	40623.9
1/sp|P0DOV2|IFI4_MOUSE	0	0	0	0	0	0	26850.5	0	24830.5	21631.3	25658.8	32427.7	0	0	0	0	0	0	0	0	0	0	14426.3	0
1/sp|P10126|EF1A1_MOUSE	0	0	2.92414e+06	2.54186e+06	0	0	1.70246e+06	0	0	0	1.76579e+06	2.81957e+06	1.54712e+06	1.97906e+06	0	0	2.41108e+06	2.74646e+06	0	0	2.04618e+06	1.55897e+06	2.10141e+06	0
1/sp|P10605|CATB_MOUSE	593433	547178	588502	558202	581967	540454	461246	530712	470859	411972	314748	567952	482188	615759	702942	693602	640116	624462	533630	462379	583063	484462	513643	521263
1/sp|P10639|THIO_MOUSE	85110.6	54038.6	57835.8	50700.5	94812.9	95891.3	49194	53690.5	41482.6	39819.3	15088.6	38794.4	53491.3	44198.6	82577.6	68520.2	51046.3	92524.9	54231	51589.6	46919.1	51851	63451.8	40555.4
1/sp|P10810|CD14_MOUSE	8993.15	9914.45	7892.37	13769.4	13181.4	13350.2	12855	13690.2	11027.6	9655.22	8724.08	6047.41	3467.69	0	0	0	5189.9	4856.27	0	4777.28	0	5841.66	4977.33	4289.51
1/sp|P10852|4F2_MOUSE	49853.4	83335.9	68744.8	87387.9	92505.6	83554.2	62109.2	69686.2	31913.5	49457.2	36808.8	80772.7	58533.8	80590	93272	94695.2	97240.4	83539.8	50160.9	47122.8	45630.4	34821.7	65755.2	50159.7
1/sp|P10922|H10_MOUSE	0	0	0	0	0	0	0	0	0	0	0	0	0	0	0	0	0	0	0	0	0	0	0	0
1/sp|P11152|LIPL_MOUSE	0	0	0	16788.7	17190.3	13081.6	0	19031.1	10308.6	7946.91	0	0	13708.3	22366.7	0	27368.8	25932.1	20497.6	11430.5	0	0	10011.2	0	10657.4
1/sp|P11438|LAMP1_MOUSE	106301	84278.4	112324	114229	96853.6	106098	99339.6	113237	106577	101488	102069	109829	107316	98492.6	152438	138918	127259	106172	129138	119070	136453	119056	114691	133501
1/sp|P11499|HS90B_MOUSE	225156	242687	281398	266051	277651	287020	184414	258515	196975	173352	195057	293639	166357	229629	263140	282827	284646	292017	154013	134204	200884	133432	190245	198127
1/sp|P11688|ITA5_MOUSE	0	0	0	0	24559.4	0	35540.7	46652	35485.6	30493.7	42030.1	55768.2	0	0	0	0	0	0	17402.5	10068.2	14619.2	0	0	0
1/sp|P11983|TCPA_MOUSE	44424.9	44410.9	45199.5	48508.3	60221.5	50029.5	32334	34410.8	23243.6	30044.1	25141.3	47855.3	28235.7	46930.8	51622.6	48189.5	51509.9	60361.5	25412.9	24630.7	33855.3	24893.4	34190.5	38590.1
1/sp|P12265|BGLR_MOUSE	0	0	111058	142073	121766	127139	132132	160550	142276	122675	141230	169354	86763	0	0	0	112348	0	177835	191819	220508	167437	200721	0
1/sp|P12382|PFKAL_MOUSE	42738	49317.9	54166.4	52799.5	66577.2	61443.5	25166	40739.6	33697.1	33471.4	42310.3	48493.9	33862.8	46227.8	55421	63317.3	51637.2	50015.1	36916.9	34825	54635.8	37590.7	45024.4	44881.2
1/sp|P12787|COX5A_MOUSE	46661.3	51368.1	61488.1	42226.2	76973.7	53283	33584.7	45846.8	21721.4	36982.3	38552.4	57698.6	36085.9	50860.8	57289.7	58836.7	50759	61425.7	45250.4	32420	36253.2	22449.8	40951.1	42132.3
1/sp|P12970|RL7A_MOUSE	99679.2	99654.6	122515	118395	130806	127538	85597.5	121357	92127.4	79179.3	106136	119688	81970.5	107751	134285	143013	125984	129606	71106.5	64558.5	84813.2	57547.4	79384.8	74898.5
1/sp|P13020|GELS_MOUSE	283652	283679	302813	296051	326393	312889	168453	217258	178115	158432	172375	215569	184578	208426	271774	314383	296414	285228	222510	185116	211105	223660	272799	271051
1/sp|P13597|ICAM1_MOUSE	0	0	0	0	0	0	139774	195206	123041	173982	84761.5	198273	0	0	0	0	0	0	0	0	0	0	0	0
1/sp|P14069|S10A6_MOUSE	136770	124549	144723	111821	180274	156907	74112.1	108810	80091.1	93365.3	36807.8	128556	93511.5	231176	151177	178802	197424	167528	105953	70269.3	153844	105486	92452.5	147696
1/sp|P14115|RL27A_MOUSE	287614	313122	331173	391756	383192	413121	280821	401193	293725	256189	277250	407220	241995	325846	380139	397710	435894	412037	203079	175762	284674	192186	245253	264239
1/sp|P14131|RS16_MOUSE	66998.2	85104.6	88770.9	94801.1	82827	94626.8	63321.3	82223.1	59585.5	67929.4	61626.5	94603.1	67764	78043.1	58384.4	100873	90493.6	101881	52084.1	53940.5	63857.3	49850	63341	69723.8
1/sp|P14148|RL7_MOUSE	0	0	0	0	0	0	168111	0	174492	0	0	0	0	0	232035	280406	0	0	0	0	0	0	0	0
1/sp|P14206|RSSA_MOUSE	115410	123471	146213	155000	141166	127494	80975.2	108255	94148.5	91042.7	105289	130309	95456	110823	130805	151058	137795	151425	80312.7	66834.4	105416	80408.9	84802.6	86907.2
1/sp|P14211|CALR_MOUSE	145721	166860	196654	179021	206484	209114	126587	193427	138405	129434	126824	219240	113513	163546	220076	206021	213066	218611	131841	116324	135353	102912	146314	135620
1/sp|P14685|PSMD3_MOUSE	5821.18	5908.01	7143.92	7637.73	8354.85	6649.72	0	0	5007.91	5379.3	3994.51	0	0	7418.75	6415.65	7396.83	7069.81	7470.46	0	5432.02	7778.51	4587.57	4777.4	0
1/sp|P14733|LMNB1_MOUSE	84512	77196	80971.1	82919.5	91633.5	90014.3	69954.4	88171.9	72217.9	59402.7	43427.9	85691.5	69518.1	83554.3	94838.2	90111.9	104354	82821.6	58940	61035.2	78050.3	45266.1	60776.3	68194
1/sp|P14901|HMOX1_MOUSE	0	16139.4	10173.6	23808.1	13021.3	12772.8	0	11530.1	9572.49	9748.56	10291.3	10349.2	6513.26	7512.77	8272.89	10536	8072.81	10072.1	12415.9	19214.5	12482.6	11547.3	20847	24306.4
1/sp|P15532|NDKA_MOUSE	146095	144344	165854	126827	171001	168627	58662.5	82733.3	0	85617.1	77129.1	0	0	115225	0	151742	146891	150704	0	0	111729	78845.9	118515	146185
1/sp|P15864|H12_MOUSE	0	383020	443568	0	0	0	0	0	303548	0	356979	0	270774	377910	0	446942	429356	0	306799	285712	348956	241711	0	0
1/sp|P16045|LEG1_MOUSE	407012	431172	351260	460005	429530	410020	208639	246025	241602	210230	137100	244893	303616	331380	418468	512474	364052	267754	346757	291737	451742	241450	348750	345391
1/sp|P16460|ASSY_MOUSE	0	0	0	0	0	0	0	0	0	0	0	0	0	0	0	0	0	0	0	0	0	0	0	0
1/sp|P16858|G3P_MOUSE	1.15432e+06	1.40071e+06	1.57527e+06	1.59333e+06	1.49222e+06	1.59305e+06	824746	921127	720868	901171	879727	1.05771e+06	957141	1.09111e+06	1.26686e+06	1.42611e+06	1.29391e+06	1.28721e+06	962611	871867	1.12801e+06	936249	1.14747e+06	1.28595e+06
1/sp|P17047|LAMP2_MOUSE	156820	173859	190470	126243	220813	226168	181229	204497	201665	159921	120878	204565	122278	182026	202528	205453	193057	216184	164607	155029	231883	130293	174844	175297
1/sp|P17182|ENOA_MOUSE	196396	230397	201816	202462	237899	209331	90178.5	114237	94309.8	114269	112046	131046	123149	162352	173519	205586	178988	197474	112345	99794	140238	110094	134096	162918
1/sp|P17427|AP2A2_MOUSE	25694.4	24311.4	21541.9	25203.7	23100.4	19924.5	13679.5	22938.9	17593.2	13887.9	15342.8	19434.2	19350.4	27195.7	23521.6	25994.5	24825.7	31627.4	16332.1	14748	22109.4	11927.1	22422.1	14733.9
1/sp|P17439|GLCM_MOUSE	0	0	0	0	27284.6	0	29318.1	0	18739	25340.5	23978.6	0	0	27452.8	33530.1	0	34555.6	0	0	0	0	37374.9	41506.4	39680.7
1/sp|P17665|COX7C_MOUSE	0	0	0	0	0	0	0	0	0	0	0	0	0	0	0	0	0	0	0	0	0	0	0	0
1/sp|P17742|PPIA_MOUSE	466436	404737	340439	408358	494486	419244	260425	277294	230178	297538	241297	0	315745	371439	432671	510913	438710	448620	252091	234660	338470	297614	312722	326580
1/sp|P17751|TPIS_MOUSE	138266	151383	136390	148034	151805	145570	58869.1	67566.9	60619.8	74030.2	66595.4	81171.2	87080.2	111234	109342	140692	112536	133348	82380.7	72545	98195.8	80593.6	93883.5	108144
1/sp|P17897|LYZ1_MOUSE	452953	449814	526987	449052	509702	494164	237386	358299	294461	305757	326121	354570	247762	394281	536627	491801	589837	422433	422906	322410	364403	269155	392552	360872
1/sp|P17918|PCNA_MOUSE	162655	135210	153879	168150	155914	154729	62744.5	68895.7	55595.2	59426.4	73188.3	70131.8	83464	116287	109779	126920	118287	125745	70084.4	78053.2	92750.7	77578.9	81500.7	84507.2
1/sp|P18242|CATD_MOUSE	674232	908325	941140	921434	1.09872e+06	931927	520073	775182	582457	545621	608129	778876	624330	749917	917880	863005	938419	848310	1.04066e+06	998473	1.18749e+06	852033	1.32381e+06	1.17824e+06
1/sp|P18760|COF1_MOUSE	182069	207353	197762	213037	205255	211502	113333	120576	107306	127240	132537	152648	149089	169708	187263	227202	186014	181914	185157	162924	213178	169791	194862	236168
1/sp|P19783|COX41_MOUSE	0	0	0	0	0	0	0	0	0	0	0	0	0	0	0	0	0	0	0	0	0	0	0	0
1/sp|P20029|BIP_MOUSE	485528	543735	620478	586866	599556	615603	515139	664401	499893	468658	592972	716141	448845	607816	709541	694176	690309	634267	429958	369109	471210	340992	477516	449582
1/sp|P20060|HEXB_MOUSE	120267	129869	145098	141051	147663	134772	95246.3	129153	109567	101330	118764	127908	104766	140748	169837	173387	167554	154432	189014	174914	204351	161546	199878	194603
1/sp|P20065|TYB4_MOUSE	47870.2	83497.7	61363.5	55571.5	78118.7	76403.8	28862.9	39134.9	31808.5	49213.8	12135.3	36842.7	32673.6	37125.9	45609.3	58594.5	42722.5	47144.6	39054.8	38930.2	52014.9	45277.4	44285.2	51229
1/sp|P20108|PRDX3_MOUSE	5507.86	5672.92	7048.71	6409.17	8488.11	6433.27	2369.02	0	0	2846.89	0	5097.94	0	5712.7	5695.59	0	4880.84	6233.91	7208.28	3827.66	0	0	6156.61	4645.76
1/sp|P20152|VIME_MOUSE	1.62374e+06	1.7019e+06	1.84955e+06	1.68094e+06	2.01142e+06	1.89241e+06	1.50854e+06	1.83922e+06	1.42542e+06	1.33842e+06	1.53291e+06	2.08949e+06	1.29272e+06	1.73597e+06	2.14995e+06	2.21422e+06	1.96902e+06	1.88448e+06	1.84225e+06	1.73319e+06	2.06925e+06	1.59162e+06	2.09051e+06	2.06983e+06
1/sp|P20491|FCERG_MOUSE	0	56797.8	66386.2	52465.4	62253.5	64724.8	62646.1	108982	67943.5	75677	92494.4	134522	34995.1	49598.6	59670.5	59879.5	54202.7	52517.8	37400.7	25798	41589.5	31460.8	54572.8	54502.3
1/sp|P21279|GNAQ_MOUSE	21580.7	19879.9	21948.4	25761.6	20695.1	21424.7	12832	18626.7	13129.1	11918	17264.4	19028.6	12314	17994.2	19812.7	21576.8	22382.3	24309	16053.7	13965.1	21236.9	14037.8	20735.9	22808
1/sp|P21981|TGM2_MOUSE	24457.9	36462.5	38143	36083.2	42140.7	38967.5	17456.6	30836.4	21485.7	24547.4	19156	28565.9	19260.5	24139.5	24969.4	33252.4	30312.5	29402.6	26198.6	16580	29819.9	21826.7	28037.1	29453.5
1/sp|P23116|EIF3A_MOUSE	0	22894.2	25893.7	23401.3	30068.4	26109.3	17172.3	24438.2	16040.1	16361.1	19547.9	33475.2	0	19675.9	0	24486.6	24994.6	0	16572.4	13918.5	20330	0	19344.1	20960.5
1/sp|P23780|BGAL_MOUSE	102474	135085	126905	139905	138225	141305	86466.7	148087	100070	97392.2	89562.9	128233	95864.1	128548	156283	115605	151487	144549	228995	224656	263198	157907	258596	259636
1/sp|P24270|CATA_MOUSE	30783.9	39894.7	42324.3	37326.4	42691.6	41480.7	26116.4	31687.3	23357.6	21412.6	31224.9	34240.4	21329.1	30551.1	35127.3	35880.6	32313.8	31378.5	38147.2	33444.9	43140.7	30023.6	39317.8	48145.7
1/sp|P24369|PPIB_MOUSE	92441.3	51166.1	109059	95427.9	111114	82806.1	81908.4	122264	81062.3	75825.4	64398.4	139133	77935.7	109219	133360	123825	125239	95832.6	83317.8	78266.7	89270.7	71572.2	79614.4	76984.9
1/sp|P24527|LKHA4_MOUSE	0	0	0	0	13388	0	0	0	0	0	0	0	0	0	0	0	0	0	0	0	0	9021.11	0	19477.5
1/sp|P24668|MPRD_MOUSE	17190	66487.9	26115.7	18684.5	31457.1	19914.3	41874.6	66523	48256	15999.2	44506.4	65666.8	48372.1	23228.1	32555	75550.2	69304.7	20708.6	45823.4	42843.5	50633	10316.8	52448.4	49675.5
1/sp|P25444|RS2_MOUSE	33306.9	33155.7	32841.1	38159.1	41356.4	36492	28725	32695	29321.2	28647.6	19174.5	35612.3	28360.8	30966.9	44542.6	41265	41278.8	39415.6	24808.4	18785.5	29251.8	20530.5	0	22190.6
1/sp|P26039|TLN1_MOUSE	145353	170516	161901	175855	184483	175558	97006.5	114941	93040.5	102808	111800	144316	102809	135138	143231	169042	144729	164850	104309	89828.8	135052	104891	130905	138595
1/sp|P26040|EZRI_MOUSE	0	0	541477	420082	585357	593875	0	0	0	452904	401689	629275	349872	0	0	0	0	565493	432781	428232	575342	449695	0	545125
1/sp|P26041|MOES_MOUSE	490232	555610	585459	542017	629385	629551	416013	523698	417362	420050	460925	629950	355026	440250	541749	600344	536766	542733	541420	487433	690386	514242	625489	610759
1/sp|P26151|FCGR1_MOUSE	0	0	0	0	0	0	33337.3	67670.4	32703.2	31579	27945.6	54173.5	0	0	24248.8	0	0	0	0	0	0	0	0	0
1/sp|P26350|PTMA_MOUSE	16630.8	13906.3	8732.02	17915.5	13056.5	9247.5	7835.94	12999.5	5898.51	0	0	0	11753	13153.6	14496.5	19018.1	13961.4	14629.6	0	0	0	0	6133.79	7341.19
1/sp|P26443|DHE3_MOUSE	130780	144179	174844	153065	181030	164890	116216	148418	116523	113134	132155	169138	114955	156095	194047	191455	184178	164797	168403	150173	175341	136013	180937	172545
1/sp|P26645|MARCS_MOUSE	0	0	0	0	0	0	7144.73	6529.6	9024.27	8954.28	0	8401.56	0	0	0	0	0	0	0	0	0	0	0	0
1/sp|P27612|PLAP_MOUSE	4821.69	0	0	6450.14	6497.65	6361.05	0	0	0	0	0	0	0	0	5959.28	5153.72	4850.95	6218.63	0	4549.37	0	0	0	0
1/sp|P27659|RL3_MOUSE	89739.2	100353	100381	96497.5	115018	103273	75504.8	102464	63460.4	76354.8	105362	123667	53599.3	80094	104969	105828	104990	111798	62985.6	44548.4	68727.7	50643.6	64910.8	77976.5
1/sp|P27661|H2AX_MOUSE	0	0	0	0	0	0	0	0	0	0	0	0	1.99762e+06	0	0	0	0	0	0	0	3.16712e+06	0	0	0
1/sp|P27773|PDIA3_MOUSE	293050	317085	378493	344422	365434	359039	286749	378624	298106	273674	319227	430316	251869	348598	434616	413872	415394	376808	252610	227047	276599	207580	278593	277638
1/sp|P28271|ACOHC_MOUSE	15641.4	0	20336.3	18550.2	24077.3	21122.7	7714.21	10865.9	7656.89	9679.85	0	12583.5	12899.7	15954.8	20401.7	22901	20034.3	22653.5	0	9874.4	0	9835.31	12383.7	14315.5
1/sp|P28474|ADHX_MOUSE	0	20383.8	27421.8	20275	23944.9	0	0	0	0	10942.7	13107.2	0	0	0	22053.4	24305.6	0	0	11256.5	11681.1	14262	13152.6	18622.5	15529.1
1/sp|P28650|PURA1_MOUSE	13551	16052.1	13691.1	19620.7	25810	19251.6	9464.4	0	7101.85	0	0	0	9781.4	14039.8	16284	14938.2	14743.5	12730.8	14083.9	13571.2	20998.2	16607.6	15245.8	14248.6
1/sp|P28867|KPCD_MOUSE	0	0	0	0	0	21454.4	31084.7	0	18177.4	17591.4	0	0	20435.4	27349.2	28287.4	35458.3	30072.5	52212.5	0	0	0	0	0	16772.8
1/sp|P29341|PABP1_MOUSE	27044.2	28100.3	27566	36127.9	34910.7	33478	28833.4	33339.9	26025.6	28439.7	32217.8	36727.3	21779.6	28046.3	38414.7	44564.9	39203.5	34165.4	22486.9	21675.4	23710.5	0	28205.7	24730.2
1/sp|P29351|PTN6_MOUSE	86708.3	95938.7	108949	103424	115972	111096	76722.6	96561.1	81006.2	72836	78615	112319	65950.9	76718.9	92926.7	101288	91925.6	91439	68327.6	59502.2	91420.6	65662.3	76403	80188.6
1/sp|P29416|HEXA_MOUSE	71672.1	120125	98858.9	121588	119845	108505	82218.6	92432	68763.3	79174.1	112301	84560.3	84256.6	98187.1	134669	127101	123553	107996	170924	168960	172407	136398	181383	174700
1/sp|P29452|CASP1_MOUSE	0	8699.87	10995.2	0	13844.7	0	12911.6	12995.1	9550.14	12990	14035.4	13424.6	0	8686.38	0	10287	0	0	0	5531.03	0	6945.75	0	8699.54
1/sp|P29758|OAT_MOUSE	32857.1	0	31301.1	0	28123.4	34297	15665.4	0	0	17512.3	33044.5	0	19459.5	22092.2	47300.8	0	27837	29560.8	18674.6	13384.1	20697.5	0	0	20150.4
1/sp|P30355|AL5AP_MOUSE	0	0	147065	0	0	154124	21129.5	0	0	0	19315.9	0	0	0	0	0	24540.7	100241	70209.2	100926	128328	0	74714	0
1/sp|P30416|FKBP4_MOUSE	9893.07	11497.8	11593.9	11359.1	12677	12892.6	5700.13	7642.09	5834.56	6345.45	7884.86	8679.55	6992.09	10546.2	10794.5	10835.4	9882.8	11451.1	7001.14	6018.44	6849.66	6229.94	7903.42	7391.59
1/sp|P30681|HMGB2_MOUSE	12515.1	28319.3	33416.2	11264.2	36181.9	31571.9	11275.5	7776.95	10584.9	14355.6	6870.47	9839.02	11811.3	18881.4	22273.9	24017.7	11350.1	26542.2	9370.65	10118.1	6677.57	7112.39	12102.8	11955.3
1/sp|P32020|SCP2_MOUSE	0	12364.9	0	18168.8	15853.5	14677.9	0	0	11800.9	11764.1	0	0	12180.8	14754.9	20355.2	19043.3	13229.1	17256.2	12954.6	10926	0	11899.1	14665.2	18167.2
1/sp|P32067|LA_MOUSE	0	29753.9	30153.4	33454	30898	0	22183.1	26347.8	0	19349.1	30000.7	36189.9	22730.3	0	32758.4	36121.3	0	29137.6	19802.6	20706.9	0	0	20609	22405.3
1/sp|P32921|SYWC_MOUSE	0	0	0	0	0	22490.7	0	0	0	0	0	30666.1	0	0	19581.1	0	0	0	0	0	0	12958.8	17820.4	0
1/sp|P34884|MIF_MOUSE	61766.1	104833	61400.3	91545	80195.5	82252.6	29268	33434.2	25653.9	73686	32827.4	28063.6	56060.7	58319.1	62261.4	70741.2	64338.2	70200.1	50541.3	37437.6	42601.5	48556.2	42605.7	72856.5
1/sp|P35282|RAB21_MOUSE	0	0	0	26815.9	26076.1	0	21134.4	24238.5	20308.6	10184.4	30438.6	29807.1	18755.4	0	29511.1	25904	26505.9	23223.5	21473.4	16815	24089.3	19662.1	0	0
1/sp|P35486|ODPA_MOUSE	16103.1	0	16468.7	0	0	0	0	0	0	0	16126.4	30490.2	0	8506.56	0	14162.6	0	13871.8	18742.5	0	9958.13	11481.3	0	23361.4
1/sp|P35527|K1C9_HUMAN	27491.7	41920.8	26599.5	33935.5	50622.2	45036.5	14205.2	0	33401.2	24646.5	27482.7	31197.7	18050.2	30530.9	21048.9	16018.2	25469.8	25524.2	28281.2	25900.9	36721.9	49199.7	33414.1	15672.7
1/sp|P35550|FBRL_MOUSE	17334.1	18013.2	19901.8	18871.3	25840.2	22319.6	18408.8	20858	17243	12303.8	16132.9	22884.7	15407.5	23670.6	30022.3	29887.5	28289.1	26585.1	15403.6	15044.4	0	14269.7	16956.5	16636.7
1/sp|P35564|CALX_MOUSE	47423	51065.9	56399.3	50225.7	50256.5	57119.4	47499.1	61744.7	42886.4	43731.3	40861.3	47439	44083.9	49543.5	68001.4	61580.9	56637.7	50065	39630.8	35185	45931.1	34804.4	40610.6	39046.8
1/sp|P35700|PRDX1_MOUSE	757085	884710	880369	956410	945724	1.0068e+06	458541	616842	477780	579089	417075	743303	468751	606319	731425	728542	670327	806134	712730	703510	899128	689843	922464	1.05031e+06
1/sp|P35821|PTN1_MOUSE	0	6660.1	0	8531.03	9876.7	8303.18	6490.94	8300.45	7861.47	7194.81	7422.33	10918.2	7703.66	5315.77	0	9629.52	6611.52	7853.3	0	5240.79	6936.19	5573.39	5745.75	6520.73
1/sp|P35979|RL12_MOUSE	37046.9	33068.8	33735.1	44109.3	45445.6	44041.7	30148.7	38623.8	29838.5	29636	39363.7	41294.8	37805.4	39514	45452.4	52885.7	46636.3	41907.8	27182	27087.5	34792.8	23829.3	31469.1	27159.1
1/sp|P37040|NCPR_MOUSE	50268.1	60681.6	69521.1	76443.9	80680.3	68054.9	55296.6	68826.3	57017.2	52594.2	69672.2	67986.5	45330.9	54899.2	75847	67895.5	65649	56278.4	64385.2	52305.4	68673.7	55071.6	74730.8	70676
1/sp|P38647|GRP75_MOUSE	49650.4	47333.1	58272.7	56426.5	56843.1	57469	49414.3	53500.8	44106.3	37433.9	67420	67164.5	45049.8	62643.9	73548.3	76817.1	71349.1	62745.1	49701.6	47802.7	58538.3	43200.6	62126.4	54896.6
1/sp|P40124|CAP1_MOUSE	166491	213956	203655	229592	223549	243233	124836	154952	126544	146264	128749	203593	108539	141259	156776	181498	169975	196842	186996	165921	209459	174702	202852	253394
1/sp|P40142|TKT_MOUSE	128115	159685	155157	148105	176024	155549	72466.3	86366.6	71864	85366.7	84013.7	119685	92046	123377	140106	165148	141969	159929	103234	85041.2	117177	98321.9	119247	129070
1/sp|P41105|RL28_MOUSE	91707	86055.3	90854.7	81940.3	106928	93490.4	69462.3	93163.9	69680.7	59023.6	29187.6	97057.2	71698.9	87700.7	89902	109191	103455	109437	55226.6	47779.5	64506.7	50930.3	59782.5	61115.8
1/sp|P42932|TCPQ_MOUSE	90549	102639	0	105039	115183	108197	54329.3	73378.6	53302.5	70916.8	70350.4	99810.1	66923.5	95915.7	102436	133900	116076	117048	72155.4	0	74630.9	52691.8	71899.5	89607.7
1/sp|P43274|H14_MOUSE	229720	233158	277400	262242	315087	310278	182197	258540	188836	195148	235819	326402	178268	232248	275936	287471	282554	273098	200048	181231	215998	152524	251213	243347
1/sp|P43275|H11_MOUSE	75741.7	72478.2	74052.1	66108.2	95658.5	76756.2	51416.1	71930.1	59222.3	51558.1	67310.1	73558	63045.5	64631	81511.8	75940.5	83930.6	71427.5	50580.7	44757.3	52994.5	43976.8	62794.4	58678.4
1/sp|P43276|H15_MOUSE	215027	260601	286771	239214	278663	275013	169991	252315	180677	187042	208197	335514	157185	205098	246653	273573	249212	264643	192047	156570	197256	139038	204688	213961
1/sp|P45376|ALDR_MOUSE	71073.9	85892.2	67938.2	64681.9	90966.1	72162.9	32178.2	43196.2	23442.5	41579.4	25758.8	41699.3	35360.9	55706.3	59607.9	64908.9	72203.9	78919.6	57698.3	52014.6	56468.7	41891.8	58615	65711.7
1/sp|P45377|ALD2_MOUSE	28479	38196.2	0	0	35371.8	34263.1	0	0	0	0	14097.6	0	0	23608.2	0	0	22692	31649	0	17269.8	0	20282.9	25042.9	30520.9
1/sp|P45878|FKBP2_MOUSE	66507.7	65518	71172	69645.1	75026.1	77727.3	65655.6	84693.8	67735.1	0	69628.3	82166.4	55457.3	78709	83889.2	85499.5	86059.8	81611.3	57813.9	55261.7	61615.4	50320.7	54895.9	59041.9
1/sp|P45952|ACADM_MOUSE	0	0	0	0	0	0	0	0	0	0	0	0	0	0	0	0	0	0	0	0	0	0	0	0
1/sp|P46460|NSF_MOUSE	26210.3	28344.4	24618.6	25479.9	32186.7	27546.3	18223.8	23087.4	18786.9	20118.6	15004.1	0	19770.7	26239.7	17698.4	19013.6	31104.2	33086.6	21945.8	21263.4	27635.6	19396.8	24341.8	25591.3
1/sp|P46467|VPS4B_MOUSE	23052.2	0	24953.3	25080.4	24034.2	26945	15959.5	0	0	0	16750.7	17973.1	16152.5	0	0	0	20041.8	22616.5	0	0	20110.5	0	0	0
1/sp|P46471|PRS7_MOUSE	0	0	0	0	0	0	0	0	0	0	0	0	0	0	0	0	0	0	0	0	0	0	0	0
1/sp|P46664|PURA2_MOUSE	0	0	29802.4	30919.3	0	0	0	24891.9	16448	22165.4	18574.9	28023.8	21201.5	29672.1	35847.4	32959.5	26799.2	29508.7	0	0	0	0	23405.5	0
1/sp|P47738|ALDH2_MOUSE	0	283456	290343	280174	0	304762	178725	245910	180046	225542	184642	0	226499	265667	334294	346728	309657	300910	260510	248584	278312	226673	0	295751
1/sp|P47754|CAZA2_MOUSE	223780	247210	276326	267258	310854	310501	179778	236398	181328	158642	0	292560	177211	238769	280681	311226	289240	278585	218336	190810	265281	198094	266155	254374
1/sp|P47791|GSHR_MOUSE	15904.1	16629.8	16088.6	13169	19331.5	15131.7	10048.3	14142.7	11222.7	12155	7039.15	13567	0	11767	17436.8	15434.3	12253.8	13481.7	14836	17523.6	17970.2	15842.2	15945.7	21339.2
1/sp|P47911|RL6_MOUSE	78520.9	82453.4	100257	92276.6	98050.2	117684	84424.5	68770.2	79441	75679.7	86207.2	76707.7	64103.2	90522.5	107975	129041	119680	124145	59818.4	43373	82925.4	38894.9	69925.5	71373.9
1/sp|P47915|RL29_MOUSE	25988.2	0	28948.7	28118	30322.8	30342	21665.2	30263	22984.7	23427.8	32438.6	37841	21323.8	21525.9	35336.2	37999.8	30103.7	29572.2	16065.2	16168.3	21954.6	19052.9	19881	20788.8
1/sp|P47955|RLA1_MOUSE	33461.2	37025.7	35321.2	37258.9	35321.4	34362.9	26088.9	34514	23699.2	25652.6	28916.3	41827.8	28634	33441.7	33546.2	41464.3	32345.2	37120.1	19613.5	19982.8	26811.3	19948.8	23019.5	30529
1/sp|P47962|RL5_MOUSE	74047.9	0	92150.1	0	0	0	0	0	0	0	83176.6	0	0	0	0	113066	0	0	0	0	0	50408.3	0	0
1/sp|P47963|RL13_MOUSE	20659.3	27495.7	0	0	0	0	14184.5	25914.1	15979.8	17779.6	0	22821.2	16983.9	0	24710.8	24153.4	21197.1	23730.7	0	0	17421.1	0	0	0
1/sp|P48025|KSYK_MOUSE	0	16776.5	12442.3	15287.3	16539.9	16061.7	19482.4	18590.8	10666.2	19043.9	20106.7	28492.7	0	0	0	12400.5	0	0	11223.6	0	0	10645.6	0	11846.3
1/sp|P48036|ANXA5_MOUSE	526452	608022	695170	640237	643279	649444	330446	419991	310429	310776	320539	498967	326739	453876	512235	580536	563429	571217	479983	410109	625748	480500	696848	662918
1/sp|P48678|LMNA_MOUSE	360147	340246	389939	376921	431705	399631	299166	347386	295879	269286	303939	368866	324880	430041	537402	520068	501041	443343	311464	307250	364590	289339	342227	331255
1/sp|P49710|HCLS1_MOUSE	72378.3	81608.8	86458.9	80112.7	99615.9	88845.1	54244.6	74953.9	53130.5	58288.2	63268.2	80865.4	44963.4	60402	54952.2	77619.5	60303.1	58577.4	63523.7	51858.4	84374	57582.4	68685.8	79945.7
1/sp|P49718|MCM5_MOUSE	0	3094.55	0	4817.96	3301.15	4154.85	1360.14	0	0	0	0	0	0	0	0	3248.73	3628.85	0	0	0	0	0	0	0
1/sp|P49722|PSA2_MOUSE	16190.5	13330.7	14062.5	13668.6	16591.2	15363.8	0	10494.6	6901.67	9137.48	11471	15351.5	7846.31	10250.3	14516.3	16024.2	14190.3	17154.4	9943.32	7384.37	11766.6	9513.86	10114.9	10579
1/sp|P49935|CATH_MOUSE	0	0	0	0	0	0	0	0	0	0	0	0	0	0	0	0	0	0	0	0	12238	0	12520.5	0
1/sp|P50427|STS_MOUSE	0	0	0	0	0	7489.43	0	0	4183.94	0	0	0	0	4050.86	4396.95	0	5577.7	0	5604.51	4666.92	8110.13	6179.64	6853.89	6510.94
1/sp|P50516|VATA_MOUSE	117420	130913	132207	137160	144866	139188	74747.7	98914.8	74301.3	88048.9	102661	112496	101316	134651	140373	163592	149447	157578	117498	108107	132660	105245	138331	151036
1/sp|P50518|VATE1_MOUSE	41557.1	45725.8	26860.9	38418.2	41028.7	38293	25008	28326	25191.8	30931.2	28772	27926.5	31997.6	37773.7	42049.9	42385.6	45713.9	42385.4	38668.6	33278.9	43472.6	37873.5	37175.8	44981.6
1/sp|P50543|S10AB_MOUSE	6623.55	9344.96	5973.51	8089.74	11371.3	0	4640.61	0	0	3243.87	0	0	0	0	0	12048.6	0	0	0	3937.51	0	6028.46	0	11160
1/sp|P50580|PA2G4_MOUSE	53690	52708	33261.1	49317.8	0	60630.9	27637.6	42684.1	32801.1	37529.2	25517.8	50280.1	36114.3	46626	30186.7	51500.5	31464.4	38145.8	31646.1	20342.5	39539.2	25486.4	0	27028.3
1/sp|P51150|RAB7A_MOUSE	142376	163047	171844	150690	190692	160314	119112	159624	127819	129881	142135	170335	126139	159677	193478	212835	206341	159007	141332	125939	161788	129931	156024	166413
1/sp|P51660|DHB4_MOUSE	24283.1	27673	40059.5	31617.2	36631.8	28818.7	21259.4	29835.3	29924.8	26908.3	38522.3	31598.2	21110.1	33736.6	36871.7	42012.7	41133.6	38476.2	24888.3	20081.9	32843.7	22134.4	40634.7	28438.1
1/sp|P51859|HDGF_MOUSE	0	0	0	0	0	0	0	0	0	0	0	0	0	0	0	0	0	0	9223.76	10217.1	0	10747.6	0	13352.1
1/sp|P51881|ADT2_MOUSE	0	0	0	0	0	0	0	0	0	0	403248	159377	0	0	0	176742	0	0	109227	98988.7	0	0	0	0
1/sp|P52293|IMA1_MOUSE	0	4956.44	0	5761.07	3549.99	0	0	0	0	0	0	0	0	0	0	0	0	5519.35	0	0	2314.57	0	2005.79	0
1/sp|P52480|KPYM_MOUSE	913735	959958	1.0186e+06	1.08402e+06	1.17739e+06	1.00763e+06	520794	599787	512314	557184	474258	683672	660571	804945	906365	1.11648e+06	875496	943456	677370	594507	865926	691216	744371	823371
1/sp|P53994|RAB2A_MOUSE	30588.3	44948.6	31470	30774.9	28809.5	31132.8	27471.7	46880.2	35614.4	25493.8	32706.6	41976.4	36717.4	45282.8	34790.2	39058.2	37270.5	47262.8	39702.1	40332.2	41825.8	38796.9	46739.4	45550.3
1/sp|P54071|IDHP_MOUSE	0	103076	106049	0	105764	0	0	93629.8	67937.7	0	78855.1	93193.9	77440.8	93981.8	101226	0	0	0	75037.7	0	0	0	0	81140.5
1/sp|P54116|STOM_MOUSE	122047	122069	165664	123284	141031	143311	131197	170763	136028	139303	117213	195730	82089.3	108987	134258	142284	164486	125965	223341	171080	220392	178604	229968	209546
1/sp|P54751|SIA4A_MOUSE	0	0	0	0	0	0	0	0	0	0	0	0	0	0	0	0	0	0	0	0	0	0	0	0
1/sp|P54823|DDX6_MOUSE	14460.7	12512.1	0	14099.9	18111.7	15487.5	9376.56	13976.3	0	9767.49	0	15681.2	11009.8	14536.8	15760.1	13006.8	15836.6	16844.9	10440.2	11241	11916.6	0	12993.3	12139.1
1/sp|P55258|RAB8A_MOUSE	0	0	212495	178045	178202	180726	0	0	144426	160739	111710	132666	149739	176350	214402	0	221944	131402	129247	0	171961	0	166237	187586
1/sp|P55302|AMRP_MOUSE	22454.4	27421.5	23502.6	24380.8	27961.5	26555.3	15331.7	21584.7	18903.4	16696.4	17066.4	25043.8	15862.9	0	31102.7	29266.5	24341.7	24548.4	19195.7	17949.2	23103.6	17672.7	23046.6	19450.5
1/sp|P56135|ATPK_MOUSE	32578.6	0	39999.6	37082.9	40178.4	40608.9	27687.2	38210.7	27433	27963	40659.8	49575.6	29638.5	39757.1	46529.4	47644.2	44311	46498.4	35947.1	30707.9	33030.2	25566.9	37617.3	43828.3
1/sp|P56382|ATP5E_MOUSE	42777.6	43512.7	43087.7	51360.1	52613.2	54440.2	35856.8	51058.8	33873.4	34111	36312	51242.8	43164.1	51007.8	53959.9	62557.7	61812.6	46644.8	37696.4	36098.7	37982.9	24524.2	46088.5	38362.9
1/sp|P56480|ATPB_MOUSE	354753	427300	379753	411128	444228	415723	290359	377536	287849	318183	333334	410677	319209	411809	481011	505606	483549	464855	389406	356103	405621	299112	426698	435371
1/sp|P57746|VATD_MOUSE	0	10770.3	26099.9	28110.5	26625.6	0	0	25163.3	16761	20904.6	0	0	18568	18300.9	0	0	33039.5	0	24945.9	23936.3	25638.5	0	24040.8	30111.5
1/sp|P57759|ERP29_MOUSE	46240	59698	47390	55768.8	52016.4	52405.8	33430.2	43386.8	30153.5	41769	47199.6	47565.3	43232.1	61750.3	57013.5	72875.4	63582.6	69148.6	48369.4	36250.7	42777.7	32570	46684.7	57836.6
1/sp|P58252|EF2_MOUSE	459364	482061	517002	526368	566861	551657	318094	366197	313481	322010	324481	427222	347547	445203	505903	543600	521819	545430	293189	265517	370608	287444	337437	373402
1/sp|P58681|TLR7_MOUSE	0	0	0	0	0	0	0	0	0	0	2240.81	0	0	0	0	0	2465.06	0	0	0	0	0	0	0
1/sp|P59999|ARPC4_MOUSE	109552	167751	97115.4	136398	71311	121472	33637	86149.5	69923.4	81602.6	58400.1	54882.6	86158.5	112849	123209	75359.5	117210	128029	123452	91571.3	129963	101687	70892.4	94831.5
1/sp|P60122|RUVB1_MOUSE	0	0	0	0	0	0	0	0	0	0	0	0	0	0	0	0	0	16260.1	6327.91	0	0	0	0	0
1/sp|P60229|EIF3E_MOUSE	5360.46	6558	8199.85	6929.41	8039.97	8721.46	4632.01	4285.67	5237.99	5001.01	6568.38	6834.87	5760.61	5951.85	6996.15	6627.81	9263.5	8385.06	6161.17	4969.22	5108.09	3239.55	6833.05	6222.07
1/sp|P60335|PCBP1_MOUSE	43619.9	59734.3	54865.3	56742.3	65689.6	51931	30968.3	39673.3	32269.5	34014	37085.1	52241	34001.4	46030.3	56337.1	59324.9	49619.6	55814.8	32939.5	27312.1	36592.8	29421.3	39366.3	41012.1
1/sp|P60766|CDC42_MOUSE	57059.6	67323.6	78131.3	67767.1	78812.7	72563.4	36568.7	58210.3	43278.5	44231.2	49254.7	70383.4	46068.8	61639.2	67891.1	75595.9	71979.1	68424.1	55888.1	43841.5	60724.8	47922.2	66694.1	66117.5
1/sp|P60843|IF4A1_MOUSE	336729	407126	408227	407555	404644	410530	225196	262121	230417	253700	299396	330226	309429	337350	414249	477393	445000	437161	237165	219137	297326	251960	271079	334793
1/sp|P60867|RS20_MOUSE	76241.4	120126	85933.6	122797	125181	131020	85851.7	96604.8	86771.3	93291	107283	125469	77191.2	105460	116066	124922	131309	126367	66965.2	60088.9	88730.8	60652.1	74663.9	81372.9
1/sp|P61027|RAB10_MOUSE	200435	195102	217033	194740	213959	205996	182743	249155	194978	169612	212321	231986	159644	168940	243081	235813	239532	181273	105120	181931	158584	178071	195268	200636
1/sp|P61028|RAB8B_MOUSE	202467	205674	212873	186763	197045	180176	145433	205898	151115	149924	150983	160423	151507	182234	235110	262259	233314	177680	157120	170873	184511	142244	186228	207783
1/sp|P61161|ARP2_MOUSE	181224	203295	205350	158606	170890	188180	115059	154454	120133	116876	122747	189657	113653	145880	178844	199488	170902	178397	152298	146513	188825	145933	195096	225662
1/sp|P61255|RL26_MOUSE	0	98189.1	0	0	0	0	93872	0	0	0	0	0	0	0	0	0	0	0	0	0	0	0	0	0
1/sp|P61514|RL37A_MOUSE	25559.3	30823.3	0	25122.2	0	30297.6	18767.9	0	24734.2	28392.8	0	0	0	0	0	0	0	0	38078.1	17457.6	25484.1	19539.1	0	23287.5
1/sp|P61963|DCAF7_MOUSE	0	0	33374.8	0	0	0	0	0	0	0	17529.4	0	0	0	0	0	0	0	0	15869.4	0	0	0	0
1/sp|P61982|1433G_MOUSE	242546	250725	252785	232855	283319	249996	127704	162948	130932	160006	127042	183063	144445	195321	232125	266869	225183	272714	170613	149327	221116	177423	187472	232848
1/sp|P62082|RS7_MOUSE	50592.2	59156	55584.5	65980.3	67125.7	61837.9	40887.7	53342	38503.2	46664.4	46798.1	52377	48019.9	56244	67146.3	75271.8	69368	58718.4	35789.1	31598.5	0	33911.1	42578.3	39117.3
1/sp|P62141|PP1B_MOUSE	0	0	0	0	0	0	0	0	0	0	0	0	0	0	0	0	0	0	0	0	0	0	0	0
1/sp|P62192|PRS4_MOUSE	32558.5	36387.4	37362.9	39061.3	40831.7	36761.7	25266	33684.8	22766.8	27198.6	25748.6	36491.4	24165	28626.6	39130.5	39396	32284.1	33733.7	27639.8	23381.9	31238.4	26370.7	29792.7	32577.7
1/sp|P62196|PRS8_MOUSE	0	0	0	0	9804.77	0	0	0	0	0	0	0	0	9953.18	0	11879.9	0	0	0	5387.63	8705.53	0	0	0
1/sp|P62242|RS8_MOUSE	39434.7	32719.1	34107.2	33166.9	39336.6	31886.4	22059	32392.5	24818.8	28918.4	26145.6	45997.8	32067.2	36081.5	45741.2	42206.6	38231.2	39151.4	21910.7	23507.3	32778.1	24150.1	29404	25903.8
1/sp|P62245|RS15A_MOUSE	0	219911	0	0	0	0	0	0	0	0	0	0	173820	0	0	0	307062	0	0	0	0	0	0	0
1/sp|P62259|1433E_MOUSE	248452	268673	249125	359688	291817	283839	135994	121156	135405	151435	93080.7	166043	150101	228154	264702	260176	272562	261335	158063	146049	199650	170928	177631	197920
1/sp|P62264|RS14_MOUSE	75560.3	70358.3	101942	93746.9	88128	98680.9	70388.2	71815.5	63136.6	56930.6	103781	99905.1	67485.8	79280.3	98961.3	100795	95842.8	88013.3	43944.2	41903.3	55035.7	52358.8	69071.1	58124.9
1/sp|P62267|RS23_MOUSE	35905.7	38980.2	46527.8	38091.9	47528.3	46541.1	26685.1	33190.1	26344.4	28306.4	34372.9	54144.1	26021.9	32410.6	39463.3	44748	39181.6	47630.5	23713.9	19661.3	30374.5	18833.3	29252.9	33427.6
1/sp|P62274|RS29_MOUSE	36494.6	57275.3	71871.5	61857.8	75387.7	68199	37358.4	53515.9	43370.7	45787.2	55280	85275.3	36676.9	26071.1	56515.3	67074.2	24831.3	33872.8	33577.6	29099.5	37957.8	31258.4	43329.1	28164.7
1/sp|P62307|RUXF_MOUSE	0	0	0	0	0	0	0	0	0	0	0	0	18932.7	0	0	0	25881.8	0	0	0	0	0	0	0
1/sp|P62309|RUXG_MOUSE	73712.9	81567.7	88068.2	81674.4	103620	92815.5	44811.7	74188	47389.7	46750	56036.8	108826	48595.3	69054.6	88703.2	93029.3	90351.2	89383.9	63290.5	47800.5	68210.1	36515.7	59183.3	74048.3
1/sp|P62315|SMD1_MOUSE	21286.1	20178.7	25398	23434.1	24482.5	23973.9	19281.3	18119.6	19920.9	14447.5	21043.3	22104.2	19980.2	21664	25417.3	24008.9	23565	26452.6	18314.2	19826.4	19671.5	13980.2	13876.4	15896.1
1/sp|P62317|SMD2_MOUSE	0	24514.6	24879.3	0	34009.7	31619.4	22755.5	30697.9	21990.6	0	26957.5	35182.2	22947.6	26412.1	35690.9	34318.1	28016.4	29964.5	21589.8	0	25243.3	19191.8	23255.6	26622.8
1/sp|P62320|SMD3_MOUSE	72224.9	61452.4	70138.1	68995.6	75299.8	73379.8	68695.8	75105	72297.6	62898.5	67053.1	80363.1	53617.7	75410.6	92350.5	69403.9	76084.7	82173.2	53076.5	47086.9	64180.9	48221.8	64702.5	54080.5
1/sp|P62334|PRS10_MOUSE	26776.7	20211.6	19764.5	34682.5	24579.1	26933.6	21571.1	0	20812.6	19528	17147.9	17466.7	19413.1	19299.2	23500.9	22290.7	22788.7	25207.4	19343.2	16228.3	28726.7	20432.1	20774.9	18969.2
1/sp|P62627|DLRB1_MOUSE	22700.1	21394.4	23266.8	0	28651.3	24520.9	0	17022.2	16133.6	15147.3	15671.4	17465	11444.4	20460.8	22653	24623.9	23804.3	26738.6	13529.5	0	15597.6	12699.9	17266.2	19757.5
1/sp|P62702|RS4X_MOUSE	52657.3	54150.3	61277.7	58662.4	68146.9	62560.8	48662.8	56915.5	44428	44494.7	56945.5	65934.7	40276.5	58803.8	68991.2	71739.9	70155.8	73350.2	35826.7	32925.4	41853	33540	40866	36734.7
1/sp|P62746|RHOB_MOUSE	0	0	0	0	0	0	0	0	0	0	0	0	20774.7	0	36504.1	35397.7	29225.5	34157.9	0	20355.8	30352.1	0	0	0
1/sp|P62748|HPCL1_MOUSE	0	0	0	0	0	0	0	0	0	0	5930.46	0	0	0	0	0	5740.19	4861.72	0	0	0	0	0	4590.39
1/sp|P62751|RL23A_MOUSE	42468.1	58158.3	55016	43905.6	54359	59837.7	31213	46039.1	35375.9	33906.8	37681.8	55834.9	29370.7	43344.2	45310.4	57132.2	43885	53716.8	27126.2	22428.1	32194.4	20304.8	32799.5	30886.8
1/sp|P62754|RS6_MOUSE	95416	67811.4	117993	104229	108092	126096	60334.6	90310.4	71108.8	72046.3	182084	123113	78754.9	97222.8	91693.2	127265	112272	114561	61956	60195.6	65538	54081.3	80994.5	74056.2
1/sp|P62806|H4_MOUSE	1.54731e+06	1.76096e+06	1.80761e+06	1.76844e+06	1.83034e+06	1.71235e+06	1.33109e+06	1.62921e+06	1.36738e+06	1.11367e+06	921071	1.70407e+06	1.28705e+06	1.46439e+06	1.71747e+06	1.59322e+06	1.5907e+06	1.63007e+06	1.25203e+06	1.06886e+06	1.12885e+06	1.02504e+06	1.2988e+06	1.30957e+06
1/sp|P62814|VATB2_MOUSE	143570	164442	144341	172366	201380	166036	114419	138480	117017	121455	129645	165397	119366	157365	184395	215117	181249	188443	160657	128360	179412	129225	174128	202532
1/sp|P62827|RAN_MOUSE	0	0	113889	0	0	114525	0	0	0	0	0	0	0	0	0	0	0	0	0	63463.4	0	0	0	0
1/sp|P62830|RL23_MOUSE	61497.4	58690	71324.5	69528.1	76626.2	78562.8	45152.1	51230.6	42881.4	46010.9	44995.5	79458	45308.3	61016.4	0	62539.1	64802.2	83849	35015.4	29059.4	47513.6	32384.6	42999.1	49414.4
1/sp|P62843|RS15_MOUSE	0	0	8108.25	7968.59	0	8165.73	0	0	0	5007.65	0	0	0	7272.62	9177.04	0	0	0	0	0	0	0	5812.69	0
1/sp|P62855|RS26_MOUSE	168170	191079	242609	228301	227522	276189	119060	179657	175469	138810	186801	226673	151821	167135	212645	249315	210756	214848	106712	87996.3	146928	95750.9	136150	135649
1/sp|P62889|RL30_MOUSE	157464	202103	216884	194824	0	214687	158862	196535	167860	173819	160818	246284	151230	166278	241952	228422	228582	222367	131252	0	0	0	0	0
1/sp|P62897|CYC_MOUSE	25023.8	21857.9	21752	21940.2	28779.1	27175.4	25785.4	25902.3	23955.7	22369.2	16229.5	28654.7	18972.1	27710	34071.5	29002.1	25970.1	26205.4	22816.8	21888.2	20561.7	20915.9	23175.2	21069.3
1/sp|P62908|RS3_MOUSE	132421	131977	141332	144126	159332	162947	101962	130698	119264	86568.7	101604	152259	109891	138350	157108	168800	171525	154611	76223.8	72040.2	104552	83107.1	86280.7	92976.2
1/sp|P62911|RL32_MOUSE	14479.6	27837.6	26495.1	21195.4	23590.4	21463.6	15905.8	27193.5	10027.5	13940	20021.9	30340.6	14805.3	34326.3	42915.3	27995.9	26732.7	25996.4	4965.46	15025	23339.2	11014.7	18843.6	16658.7
1/sp|P62918|RL8_MOUSE	242246	277690	284864	282427	287115	303844	197483	246269	237316	190475	144365	258481	172762	287788	229904	304169	311524	312850	177007	163239	199556	126629	216418	205201
1/sp|P62962|PROF1_MOUSE	265850	329142	349721	359872	291124	368084	140797	176602	143790	176164	167263	273991	170497	243895	284055	309287	281742	308249	215860	193485	260204	205377	329300	338389
1/sp|P63017|HSP7C_MOUSE	411532	433203	523644	499600	522147	523744	410065	535678	421094	384092	497554	664249	323684	453707	555890	581047	528326	539752	322849	286263	387864	281918	386516	382889
1/sp|P63028|TCTP_MOUSE	33634.1	29246.2	32502.9	46209.6	47654	41711	21769.9	24075.5	22869.7	23616.4	23905.6	26476.3	27322.4	34304.1	40868.7	44732.6	36521.9	37633.6	23523	23958.9	29310.5	24595.6	23725.5	28320.8
1/sp|P63037|DNJA1_MOUSE	0	0	0	0	0	0	0	0	0	0	7972.18	0	0	0	0	0	0	0	0	0	0	0	5719	0
1/sp|P63038|CH60_MOUSE	105164	115084	125638	114036	129078	115532	81850	117949	84853.4	82217.5	99997.1	125292	92536.6	123835	152527	158079	148793	144919	96390.7	89537.4	103389	82210.8	110381	109593
1/sp|P63085|MK01_MOUSE	12219.3	23548.3	19747.8	16138.4	19721	19552.8	9409.75	12499.8	0	10394.6	12903.4	14253.9	12607.8	15435.5	18068.3	22540.1	18243.6	19946	13467.4	12438.2	18402.5	9582.83	15947.3	20077.9
1/sp|P63101|1433Z_MOUSE	249521	288882	257066	260193	282275	268650	124398	155259	140139	142893	138929	196662	149036	197513	223438	264924	222546	231908	164293	145133	214434	170093	183070	224286
1/sp|P63276|RS17_MOUSE	11936.9	11235.8	16833.1	14177.7	14606.3	15415.3	10724.1	15955.4	13166.8	7846.56	10787	14202	11099.5	16095.5	20050.1	17787.1	19333.3	17834.4	7498.38	6475.98	8245.68	8364.25	8168.71	8457.33
1/sp|P63321|RALA_MOUSE	0	0	0	0	0	0	0	86256.2	0	0	0	0	0	0	0	0	0	0	0	59898.4	0	0	0	0
1/sp|P63328|PP2BA_MOUSE	56889	60459	0	0	74395.9	0	0	0	49013.5	0	0	61734	0	0	0	78253.3	69964	0	0	39256.8	0	0	0	0
1/sp|P67778|PHB_MOUSE	26773.8	33790	29840	38357	37173	34516.1	19220.8	29784.6	18618.4	25461.5	28896.9	36810.5	25917.2	34898.1	44028.8	51759.9	41171	41181.6	30747.3	28677	34415.7	23289.8	40954.8	38733.5
1/sp|P67984|RL22_MOUSE	160766	196030	234193	245023	239264	227426	170960	179681	179224	152780	236218	259294	157073	205286	254745	234695	211503	234798	128067	126073	169572	137642	165722	148374
1/sp|P68040|RACK1_MOUSE	83161.1	84011.9	83761.1	80810.8	99177.6	91195.2	60569.3	77411.8	70577.4	66644.7	70486.7	78344.7	61685.2	75603.8	102638	107347	106706	88435.4	53580.1	48204.2	72671.5	48389.9	53530.4	71478.8
1/sp|P68254|1433T_MOUSE	262556	283303	258237	261276	281842	256749	122369	142956	128781	153823	136548	176167	152542	199631	237104	267995	247876	252424	161562	144268	207870	174451	189570	211253
1/sp|P68372|TBB4B_MOUSE	500097	474208	469288	525294	542444	552588	283022	284457	247106	265094	316046	384336	277183	388009	398694	491119	431323	458605	327885	283711	426506	315410	392222	406798
1/sp|P68373|TBA1C_MOUSE	513206	600284	595013	658379	679907	634221	326040	0	339920	319717	389750	447103	362682	430503	500964	613471	527454	567282	401828	372496	550026	434380	493534	528928
1/sp|P68433|H31_MOUSE	0	0	0	0	0	0	0	1.2952e+06	0	0	0	0	0	0	1.49543e+06	1.4983e+06	0	0	0	856404	0	0	0	0
1/sp|P68510|1433F_MOUSE	259635	0	259997	341382	0	318191	119901	146045	0	137975	108792	0	138257	0	245785	267482	226763	260092	170104	144481	208438	179041	181594	220173
1/sp|P70158|ASM3A_MOUSE	0	0	36770.9	0	40906	27152.4	0	0	0	0	0	0	0	0	32343.9	0	31399.6	0	31836	30900.2	0	36787.4	38628.9	42447
1/sp|P70168|IMB1_MOUSE	62296	51278	67523.4	52188	62094.8	64203	29373.5	42651.4	36728.7	35956.1	37801.1	48940	40076	45397.6	54723.7	65211.6	65279.2	67155.4	29346.7	36513.5	32583.3	26315.7	55491.7	54547.1
1/sp|P70195|PSB7_MOUSE	16182.1	0	7725.6	0	0	0	6248.46	0	0	0	0	0	0	0	17178.3	0	8172.94	0	0	0	0	0	0	0
1/sp|P70202|LXN_MOUSE	0	0	0	17361.5	0	18936.8	0	0	0	0	0	0	10876.7	0	0	0	0	0	10772.1	0	12493.5	0	14941.1	18769.3
1/sp|P70296|PEBP1_MOUSE	33740.3	0	41247.3	0	0	54450.2	0	0	0	0	0	0	35828	37315.7	0	0	49438.9	0	31324.6	33509.2	38643.3	35881.1	0	46426.1
1/sp|P70349|HINT1_MOUSE	41459.6	41525.2	39133	46047.2	53578.8	41771.9	13759	12744.5	0	17986	24248.7	0	23147.5	25842.6	0	36963.2	36093.5	37014.1	27486.1	22341.2	35582.4	23099.6	38788.7	35793.1
1/sp|P70372|ELAV1_MOUSE	37579.3	0	44960.1	47172.3	53956.4	48302.7	36059.6	50852.7	37592	33489.9	41932.4	62587.5	30761.1	49398.5	54357.4	59765.1	49167.7	46754.2	33777.2	31124.6	38679.4	25627.4	37843.1	40418.9
1/sp|P70441|NHRF1_MOUSE	0	23273.7	21182	0	19845.3	18936.9	0	0	10640.5	0	0	0	0	0	0	0	0	0	0	0	0	0	0	13777.9
1/sp|P70444|BID_MOUSE	0	10611.6	10899.7	10236.6	12362.5	9871.13	0	0	0	3478.48	0	0	0	0	0	0	0	8688.47	0	3212.88	0	0	5697.63	6695.22
1/sp|P70452|STX4_MOUSE	0	0	0	0	0	0	0	0	0	0	0	0	0	0	0	0	0	0	0	0	0	0	0	0
1/sp|P70460|VASP_MOUSE	12171.8	24008.7	18782.6	22519.1	24880.9	23868.8	16461.8	25150.2	15752.7	25482.8	32987.9	22852.5	12079.5	13376.6	19777.1	19329.7	19053.5	20213.1	11192.4	13933.8	19288.4	13667.9	14456.2	12749.5
1/sp|P70698|PYRG1_MOUSE	0	0	0	0	0	0	0	0	0	0	0	0	0	0	0	0	0	0	0	0	0	0	0	0
1/sp|P80313|TCPH_MOUSE	0	0	0	26947.7	0	31352.2	0	0	0	0	0	0	19324.1	28849.7	0	0	32394.2	0	0	15769.7	0	0	24359	0
1/sp|P80314|TCPB_MOUSE	28567.4	31985.5	23990.4	31547.2	31096.5	26678.5	0	0	15453	0	8827.81	0	20773.8	28193.9	28565.2	36006.6	32451.6	33887.6	19108.5	0	24992.7	0	23202.7	0
1/sp|P80315|TCPD_MOUSE	82374.7	98012.9	90549.4	92985.3	98764.1	99005.5	0	71130.6	54090.7	47850.5	56236	82010.1	0	82759.4	92176.3	99749.5	103121	107512	0	52674.7	72332.6	0	72455.1	81577
1/sp|P80316|TCPE_MOUSE	47233.6	50708.4	56325.3	53405.3	57027.2	58526	29025.8	40477.9	31805.8	30603	41450.6	44482.7	27291.5	45927.7	48756.1	51422.8	50793.4	60497	29403.7	24232.4	29341.8	29529.1	36892	43585.6
1/sp|P83870|PHF5A_MOUSE	0	0	12624.1	13124.3	14837.7	17108.3	11674.3	15321.1	10216.5	9257.59	11922.7	0	10421.1	12527.7	14856	16103.7	15185.7	16640.9	0	8230.95	10738.7	0	0	10292.2
1/sp|P84096|RHOG_MOUSE	57503.1	58347.3	65219	56066.7	74005.2	62243.3	51810.9	70431.8	52546.8	44007.1	63059.2	68871.5	48001.4	59396.7	73789.3	75129.8	66591.9	61704.9	57804	44579.5	57334.1	45697.9	61381.8	61257.2
1/sp|P84104|SRSF3_MOUSE	85690.8	80005.1	86493.6	82796.3	81497.4	76695.2	87221.2	94139.8	72788.2	82100.8	132955	111278	64086.9	87048.9	96785.6	92741.7	85202.1	85394.1	64627.2	65354.6	70628.7	54649.9	17717.3	59952.3
1/sp|P97287|MCL1_MOUSE	0	7417.63	0	0	5185.54	0	0	0	0	5510.57	3362.56	0	0	0	0	0	0	3381.84	0	0	4942.02	3031.78	0	4805.51
1/sp|P97315|CSRP1_MOUSE	6588.1	0	8734.28	0	6935.73	8000.26	5004.87	0	4838.07	5414.39	4077.7	0	6189	6915.39	9967.41	0	7446.09	8090.01	4755.97	4394.18	6941.45	4994.79	0	7990.35
1/sp|P97351|RS3A_MOUSE	106287	128630	143194	132675	154527	141464	122778	124806	111152	105850	114908	159284	103025	123900	159105	160713	163818	150536	75274.7	74060.8	97195.1	81474.4	82505.1	87148.2
1/sp|P97370|AT1B3_MOUSE	0	0	0	0	0	0	4730.37	0	0	3665.3	0	0	0	0	5576.45	0	6001.11	0	0	0	0	0	0	0
1/sp|P97372|PSME2_MOUSE	0	30157.2	0	18372.2	23841.9	19298.2	0	0	0	23830.1	20932.1	28158.8	0	0	0	25544.9	0	0	0	0	19511.3	0	17965.3	25289.5
1/sp|P97429|ANXA4_MOUSE	108869	110030	113459	105791	123704	104707	69353.2	92025.4	68772.9	70993.7	78345.1	105329	76549.4	105915	127978	133502	138518	131466	78482.4	76801.2	99455.5	90076.6	107718	119702
1/sp|P97449|AMPN_MOUSE	268935	281956	321353	308775	350450	309132	227631	276238	216164	207164	204464	313655	225178	303343	377465	360783	354774	337513	340712	328005	423489	315790	374849	349661
1/sp|P97484|LIRB3_MOUSE	0	0	14963.3	0	16309.2	16106.8	0	22710.9	0	16107	0	25086.5	0	0	0	13086	12693.9	12953.2	0	0	0	0	9951.19	0
1/sp|P97797|SHPS1_MOUSE	35071	45183	42539.5	42026.9	46206.1	45804.9	33998.7	34235.1	28075	24944	34473.4	38054.1	32704.6	35957.9	48337.2	56133	47649.3	38096.2	37661.4	28366.7	35770.1	29855.8	34127.7	42051.2
1/sp|P97821|CATC_MOUSE	0	0	64017.3	0	61393.7	64196.5	49978	89095.7	55854.7	58357.3	69313	84546.1	48277.3	48012.5	71065	80950.5	60440.4	66911.8	108333	96355.1	124370	83228.8	108766	120321
1/sp|P99024|TBB5_MOUSE	503777	486969	457898	558199	520865	551050	295545	280980	252728	278201	312145	400761	295517	376804	394745	477442	425539	432621	314478	272977	438053	331297	369449	399416
1/sp|P99026|PSB4_MOUSE	0	38140.3	35213.9	0	43297.1	35727.6	0	29290.4	0	0	21176.3	30138.9	0	32899	0	42272.9	0	35085.7	28134.1	30550.2	0	0	28728.4	36837.1
1/sp|P99027|RLA2_MOUSE	97328	106485	102260	105616	124771	107352	96853.1	116771	98212.8	86303.6	45165	106759	97831.4	112242	139532	145023	132038	121929	74635.6	62637.4	93519.2	64890.3	71461.7	72509.7
1/sp|P99028|QCR6_MOUSE	11267.4	11460	10459.8	13078.4	12675.5	12926.8	12779.5	14202.9	11561.7	10665.3	8314.2	17006.5	10227.5	14581.9	16454.4	14484.9	13175	11478.1	13757.5	13966.5	18096.6	9016.41	12757.1	12913.4
1/sp|Q00519|XDH_MOUSE	0	0	21708.7	0	0	0	0	18395.3	0	0	0	0	16225.7	0	0	0	0	0	0	0	22141.3	0	22778.9	0
1/sp|Q00612|G6PD1_MOUSE	29655.2	40955.9	40884.4	34915.5	48210.8	44157.2	22682.4	23230	14753.4	19913.3	21332.8	32276.5	31742.2	26149.9	27221.9	28942.6	27626.7	36166	23189.5	34155.9	31277.3	22970.6	31592.2	37609.6
1/sp|Q00PI9|HNRL2_MOUSE	7692.28	0	14426	13702.9	16069.7	14296.1	11694.5	10506	10138.4	7013.31	20336.6	14502.2	8302.73	13757.5	13796	15223	17344.4	12581.8	12929	7396.6	10989.3	8485.94	14278	11640.3
1/sp|Q01853|TERA_MOUSE	112796	122889	125845	127967	129863	132380	96021.7	117430	96845	91637.7	98702.7	134595	90911.2	112556	134994	131927	130054	124117	98552.5	86384	121703	92960.2	116896	122356
1/sp|Q02053|UBA1_MOUSE	71459.5	85990.6	91473.8	81329.5	95699.6	91822.1	42776.5	54611.8	34186	51627.9	54088.5	62537	49266.8	57485.7	71577.2	83791.3	80244.9	87066.6	63303.3	45211.8	75211.2	61087.8	75866.3	82673.1
1/sp|Q02105|C1QC_MOUSE	77423.4	56645.3	84667.5	93552.3	143346	126722	51737.5	74387.6	43502.8	51565.8	67966.4	97155.6	53874.6	51174.5	117050	75907.5	110010	70914.9	56981.4	44688.9	65131.7	33479.5	69104.9	65925.8
1/sp|Q02819|NUCB1_MOUSE	28674.8	34993.3	35126.3	27774.4	37190.7	34201.4	14556.1	27516.4	15610.4	21060.2	19062.2	29708.3	25915.5	19616.4	43129	41677.8	0	31311.4	29249.6	20289.5	36833.6	25830.9	18724.3	33079.9
1/sp|Q04447|KCRB_MOUSE	495582	374250	329551	479173	375816	351739	180664	214593	164586	181690	224112	217492	216912	374599	286827	326027	395104	506415	279666	296026	423500	370040	440410	381185
1/sp|Q04750|TOP1_MOUSE	0	0	0	14305.2	0	0	0	0	0	8843.21	0	0	0	0	0	0	0	12963.9	0	0	0	0	0	0
1/sp|Q05144|RAC2_MOUSE	80471.4	73685.7	103703	86030.8	97056.9	88801.7	62598.6	106652	66560.5	65345.3	64819.1	111001	65898	79299.1	98247.8	112219	82655.4	89782.6	65363.5	62688	82618.9	58583.6	89841.5	85137.5
1/sp|Q05816|FABP5_MOUSE	457097	526238	494716	513667	550459	428093	206803	231916	171076	297509	213366	273191	249534	366219	296760	442191	412704	421316	285849	259014	365816	273552	278585	410527
1/sp|Q05D44|IF2P_MOUSE	16196.5	16957.6	17404.4	18871.2	20910.7	18274.9	11609.2	14498.2	12606.3	9056.86	15871.2	22596.4	10473.8	16702.7	18123.1	16201.5	16333.5	20230.6	13445.2	11009.2	17270.1	11376.6	16212.3	14632.9
1/sp|Q06185|ATP5I_MOUSE	23408.3	30860.5	27133.9	32255.3	34044.7	28393.6	19352.5	26652.8	20923	25186.2	25312.3	28959.3	22752.4	31202.8	33476.5	38773.5	36865.4	32561.1	24535.1	24853.2	24308.3	19843.4	28827.3	34315.1
1/sp|Q07113|MPRI_MOUSE	0	0	6489.58	0	0	0	0	0	0	0	0	0	0	0	0	0	5305.24	0	0	0	0	0	0	0
1/sp|Q07417|ACADS_MOUSE	29648	36056.5	40365.6	34626.2	39608.8	38034.9	27769.4	39428.9	30555.3	24795.7	32356.7	36603.9	24824.7	33929.9	42851.6	36102.5	44568.3	42674.7	36579.3	30129.3	34405	31058.1	41148.9	41924.9
1/sp|Q07797|LG3BP_MOUSE	48939.3	35795.4	58513.1	54341.9	46820.5	55347.7	46399.5	85769.2	48768	54022.4	98136.7	101155	24965.4	46942.2	43876.2	45300.9	48977.7	57233.2	58554.8	57971.3	69934.6	47810.7	74178	71048.8
1/sp|Q08857|CD36_MOUSE	0	0	0	16213.1	14340.5	0	0	0	0	0	0	0	12421.1	0	18227.7	0	19698.6	19358.7	0	0	0	0	13803.4	12691.4
1/sp|Q14CH1|MOCOS_MOUSE	0	0	0	0	0	0	0	0	0	0	0	0	0	0	0	0	0	0	0	0	0	0	0	0
1/sp|Q3B7Z2|OSBP1_MOUSE	0	0	0	0	6684.67	0	0	0	0	2655.22	0	0	0	0	0	0	0	0	0	0	0	0	0	0
1/sp|Q3TC93|H1BP3_MOUSE	7051.58	0	0	0	12681.3	11075.3	0	7462.92	0	0	0	0	0	6661.9	0	0	0	8274.13	0	0	0	0	12065.8	0
1/sp|Q3TCN2|PLBL2_MOUSE	19164.1	22336.1	20970	26352.4	25855.5	23011.3	15977.5	26092.8	18474.5	16427.4	13803.6	23170.9	17451.7	22413.2	26336.5	25252.8	28206.2	24671.4	34345.6	36101	41512.9	33406.2	37892.3	34777.1
1/sp|Q3TDD9|PPR21_MOUSE	0	0	3872.78	0	0	4025.05	0	0	0	0	0	0	0	0	0	0	5611.45	6198.3	0	0	4120.42	0	0	0
1/sp|Q3TW96|UAP1L_MOUSE	81178.4	105994	93290.6	96442.6	110288	100025	33340.6	48564.4	30960.1	47321.1	42558.7	60336	46952.1	68502.7	75780.6	86740.2	81173	89031.5	51799.6	48633.5	63171.5	47823.6	58012	71121.8
1/sp|Q3TWW8|SRSF6_MOUSE	0	0	0	0	0	0	21479.5	0	20116.4	20608.1	24487.9	0	0	0	0	0	35691.5	0	0	0	0	0	0	0
1/sp|Q3U5Q7|CMPK2_MOUSE	0	0	3373.76	0	5283.75	4376.48	42407.3	48394.3	41546.1	55820.6	44957.9	54007.3	3539.83	0	3814.7	4931.05	0	0	7054.32	7292.58	8081.92	5240.72	7938.58	10528.9
1/sp|Q3U7R1|ESYT1_MOUSE	115389	112618	138644	110953	147822	141772	113880	140349	103785	91271.7	124005	147364	96073.3	123705	139755	149161	150006	139520	87913.4	75525	98671.8	70890.2	98829	89993.2
1/sp|Q3UHB8|CC177_MOUSE	0	0	0	0	0	0	0	0	0	0	0	0	0	0	0	0	0	0	0	0	0	0	0	0
1/sp|Q3UI43|BABA1_MOUSE	0	0	0	0	0	0	0	0	0	0	0	0	0	0	0	0	0	0	0	0	0	0	0	0
1/sp|Q3UKJ7|SMU1_MOUSE	0	0	4621	6848.02	7479.09	7753.8	4912.03	0	0	0	0	0	0	0	0	0	7450.15	0	0	0	0	0	0	0
1/sp|Q3UZ39|LRRF1_MOUSE	0	0	0	0	0	11692	0	0	0	0	0	0	0	0	0	0	10102.2	12897.2	7698.68	6918.97	0	0	10105.7	0
1/sp|Q4LDD4|ARAP1_MOUSE	12912.4	12348.5	13914.8	13925.2	0	12546.3	10118.9	0	10247.1	0	10800.8	16280.7	0	0	0	13444.3	11777.6	14980.1	9687.43	7923.14	0	8657.46	10071.1	12016.6
1/sp|Q5SUA5|MYO1G_MOUSE	27288.4	24952.8	30781.8	28948.2	33031.8	30662.9	23996.9	31349	22551.6	26464.8	27164.8	32740	25340	32005.8	37516.6	34514.3	35578.9	30924	25246.7	25898.2	28294.3	17138.5	24851.5	26199.9
1/sp|Q5U5M8|BL1S3_MOUSE	0	0	0	0	7757.22	8451.39	0	0	0	0	7923.41	6855	6272.2	0	6271.69	8553.75	8147.81	0	8666.98	0	9534.08	0	8496.51	9198
1/sp|Q5XJY5|COPD_MOUSE	0	21048.6	19670.4	17620.3	13225.5	16857	12999.9	11075	12412.8	13140.3	16127.8	0	11130.5	13153.9	12954.8	14548.9	15831.2	15641.3	14210.3	15293.3	14929.2	15999.4	16618.2	19727.6
1/sp|Q60648|SAP3_MOUSE	0	19151.6	0	5762.88	19397.2	16786.1	0	0	0	0	0	0	0	18177.3	22856.6	18690.3	8278.6	8804.85	13798.1	11935.7	7400.71	11725.3	15641.2	16257.7
1/sp|Q60692|PSB6_MOUSE	36411.6	37990.1	36780.7	36235.9	39275.5	37759.3	0	28301.2	0	23748.3	32348.2	29353.2	24338	44492.2	40577.6	41451.5	47446.1	42015.5	0	0	32999.7	23805.2	31642.2	29115
1/sp|Q60737|CSK21_MOUSE	18220.8	15276.2	22837	20560.4	0	23448.3	15071.9	0	13356.8	12466.8	12490.5	24601.6	16069	21109.2	0	26822.3	13195.6	25797.6	14300.8	14566.3	13574.6	11284.5	17142.2	13971.5
1/sp|Q60749|KHDR1_MOUSE	0	18223.8	0	0	19148.6	0	14827.8	15957.3	0	15299.7	0	0	12333.1	14947.5	0	0	0	17645.3	0	0	0	0	0	0
1/sp|Q60932|VDAC1_MOUSE	16525.6	47187.7	49791.5	52241.4	53513.9	52723.1	39644.1	50848.4	41378.6	40172	37885.8	56719.9	38289.8	51832.9	61686.1	61124.9	64067.9	55106.3	58247.1	52710.9	60359.7	46399.8	55937	53035.4
1/sp|Q60972|RBBP4_MOUSE	23414.3	24386.2	39464.6	33768	28393.9	30201	19092.3	26183.8	22209.2	18580.3	26120.5	36095.9	18472.6	30083.8	31088.7	31777.5	30923.3	30385.8	19789.9	15204.6	19918.1	16291.3	28385.5	19441.1
1/sp|Q61029|LAP2B_MOUSE	0	0	0	0	0	0	0	0	0	0	0	0	0	0	0	0	0	0	0	0	0	0	0	0
1/sp|Q61107|GBP4_MOUSE	0	0	0	0	0	0	10125.3	0	0	12044.5	10954.5	0	0	0	0	0	0	0	0	0	0	0	0	0
1/sp|Q61166|MARE1_MOUSE	0	0	0	0	0	0	0	0	0	0	0	0	0	0	0	0	0	0	0	0	0	0	0	0
1/sp|Q61171|PRDX2_MOUSE	99516.3	100612	103267	113597	136254	125947	66648	82485.8	61186.6	68531.8	80284.1	79491.5	69649.5	89065.7	106165	109802	105221	122951	75258.2	70136.8	92207.3	70419.3	95792.6	72316.3
1/sp|Q61176|ARGI1_MOUSE	0	0	0	0	0	0	0	0	0	0	0	0	21878.2	27987.4	27817.1	29333.1	33764.7	29123.6	0	0	0	0	0	0
1/sp|Q61233|PLSL_MOUSE	385411	455821	357156	401437	439674	402194	223082	257099	225339	258876	208691	321631	223624	298202	303837	369293	324898	376337	330363	294978	399135	349266	341665	476420
1/sp|Q61425|HCDH_MOUSE	64663.9	61344.6	74175.6	62051.1	86082.7	67907.5	57483.1	59029.8	48285.3	73259.4	43181.6	65431.5	53824.9	63130.7	64919.1	66328.5	66695.8	65582.9	54389.1	56165.9	63198.2	54800.6	59577.8	68547.3
1/sp|Q61462|CY24A_MOUSE	0	13123.3	12832.2	0	0	0	14884.8	19542.7	11749.1	14112.2	0	26706.5	5963.28	0	0	0	12788	18464	0	0	11150.8	0	16089.7	16429.5
1/sp|Q61598|GDIB_MOUSE	32089.9	92519.2	86249.9	83510	96962.3	89246	50208.3	47010.9	43820.4	41805.2	45104.6	47551.5	55664.5	64585.9	70623.9	87336.3	89440.5	78891.9	60237	58693.8	79443.4	63431.2	75250.9	75815.3
1/sp|Q61599|GDIR2_MOUSE	27202.6	35495	40780.5	34693.5	42545.4	42108.1	14497.6	22908	18062	17592.4	32548.4	34789.8	17767.4	25419.8	27498.8	35331	26620.4	35912.2	20137.2	16802.5	24122.6	16547.8	25991.7	27433.2
1/sp|Q61768|KINH_MOUSE	17636.8	18248.6	17336.5	17619.7	18133.8	17452.2	13011.5	13916.6	12384.9	14068.9	14422	18400.1	10256.6	15142.5	15375.5	16449.6	17053.9	14459.4	12690	13108.5	17298.3	12845.7	16624.8	17507.1
1/sp|Q61792|LASP1_MOUSE	0	35508.9	37469.5	0	42676.6	0	0	25153.1	0	0	0	0	0	0	0	36563	29715.4	0	0	0	0	0	0	48040.4
1/sp|Q62093|SRSF2_MOUSE	14181.8	0	0	0	0	18118	0	0	0	0	16261.5	22853.4	0	0	0	19721.7	0	18831.9	12127.5	12469.7	16476.8	0	10879.6	17199
1/sp|Q62159|RHOC_MOUSE	156519	0	0	0	0	0	117643	150880	0	0	115958	0	0	146387	0	0	0	0	0	0	0	0	0	168819
1/sp|Q62192|CD180_MOUSE	0	0	0	0	0	0	0	0	0	0	0	0	0	0	0	0	0	0	0	0	0	0	0	0
1/sp|Q62318|TIF1B_MOUSE	0	0	0	27989.3	0	0	0	0	0	0	0	0	0	0	0	19911.2	0	0	16500.4	0	18253.1	14131.4	0	0
1/sp|Q62376|RU17_MOUSE	0	0	12798.2	11061.7	14912.5	14930.6	7689.15	13284.7	6620.67	0	0	18620.6	0	11786.4	14592.5	14214.7	15297.8	0	9214.87	0	0	0	0	0
1/sp|Q62418|DBNL_MOUSE	0	30689.8	28022.6	0	31049.8	27363.6	14072.1	16532.8	12471.5	14276.3	22560.7	26799.1	0	0	31510.8	36323.9	25145.9	31394.8	14790.9	11387.7	0	29116.9	19706	0
1/sp|Q62426|CYTB_MOUSE	105110	146935	127246	123639	160310	130061	73583.7	61333.1	53143.7	80115.3	41199.9	64763.7	54737.1	108112	124030	171863	115476	133921	122217	106169	129876	126841	129303	141006
1/sp|Q62465|VAT1_MOUSE	188973	284391	219033	278889	263224	256089	147745	166543	139923	193113	134741	176228	165007	215069	241982	270750	240870	226697	231556	204088	228238	188070	235028	293343
1/sp|Q63844|MK03_MOUSE	24854.9	25856.5	0	0	27776	0	0	0	0	0	0	0	0	0	0	24606.3	0	0	0	13697.4	0	16803.9	0	0
1/sp|Q64152|BTF3_MOUSE	0	0	0	0	0	0	0	0	0	0	19214.3	0	0	0	0	0	0	0	0	0	0	0	0	8640.51
1/sp|Q64282|IFIT1_MOUSE	0	0	0	0	0	0	103234	107890	81916	77984.6	87277.5	131929	0	0	0	0	0	0	0	0	0	0	0	0
1/sp|Q64339|ISG15_MOUSE	52170.7	54470.2	47375.3	43693.9	68212.7	53014.1	287765	418118	309680	351675	264502	538240	31893.7	52422.1	57966.3	56944	54720	56877.7	49799.7	52265.1	73620.7	55040.7	71201.4	71818.8
1/sp|Q64378|FKBP5_MOUSE	0	0	0	0	0	0	0	0	0	0	0	0	0	0	0	0	0	0	0	0	0	0	0	0
1/sp|Q64433|CH10_MOUSE	92672.8	93673.9	98148.6	106499	112156	99572.9	72300.7	103385	80040.9	89693.1	81101.3	112547	84699.5	112795	122392	135893	121404	121222	103311	91013.1	103214	70143.7	106654	118089
1/sp|Q64475|H2B1B_MOUSE	0	0	0	0	0	0	0	0	0	0	0	0	0	0	0	0	0	0	0	0	0	0	0	0
1/sp|Q64674|SPEE_MOUSE	0	0	0	0	0	0	0	0	0	0	0	0	0	0	0	0	0	0	0	0	0	0	0	0
1/sp|Q6IRU2|TPM4_MOUSE	94531.7	116883	117506	107599	134782	116582	73003.5	95507.9	79822.9	73896.1	114697	107856	56793.6	86749.8	99666	103885	101567	97395.8	82580.9	70609.1	91108.3	67487.7	89425.3	92561.1
1/sp|Q6P069|SORCN_MOUSE	20017.4	0	21102.7	0	0	20972.1	0	0	0	12679.6	0	0	0	0	0	0	13543.4	21640.8	0	0	17465.8	12118.9	12951.2	0
1/sp|Q6P4T2|U520_MOUSE	11294.9	11483	14858.3	10636.4	12805.8	16796	15725.9	12285.8	7773.99	11609.9	11563.2	14348.9	11309.6	13873.7	13500.5	13111.6	11854	11911.6	9075.65	10017.7	9715.02	6534.76	7822.92	0
1/sp|Q6P542|ABCF1_MOUSE	11132.5	0	29393.1	30048.7	28406.2	37159	22285.6	27984.1	25996.4	0	13403.9	40773.2	19258.4	13096.3	0	0	25356	30345.9	0	0	22358.1	0	22308.2	0
1/sp|Q6P5E4|UGGG1_MOUSE	0	32056.1	0	0	36020	35315.5	0	34808.9	0	21160.1	23495.6	38901.8	21788.9	0	0	44286.6	38825.4	41752.3	0	0	0	0	0	0
1/sp|Q6PHN9|RAB35_MOUSE	7220.63	3543.91	4157.22	5475.18	5732.28	5055.6	2431.61	5987.61	3301.65	3348.43	4467.47	7982.67	4162.22	8452.22	8866.01	7484.13	6585.05	5753.47	4481.09	5034.69	6047.3	5534.83	7234.13	6385.16
1/sp|Q6Q899|DDX58_MOUSE	0	0	0	0	0	0	30802.3	0	31268.5	31130.4	27855.8	46732.7	0	0	0	0	0	0	0	0	0	0	0	0
1/sp|Q6Y5D8|RHG10_MOUSE	0	0	0	0	0	91258.7	0	0	50394	0	0	0	0	0	0	0	97172.2	0	0	0	0	0	0	0
1/sp|Q6ZQ38|CAND1_MOUSE	55349.3	50370.2	57753.3	53585.1	67563.7	58981.8	29029.8	38773.2	22650.9	28459.9	39285.4	47201.7	29155.2	41274.9	49207.5	53849.8	43923.2	59215.4	30680	28306	42880.6	26182.2	42572.2	42497.2
1/sp|Q6ZWV7|RL35_MOUSE	30207.5	38145.9	39485.9	47599.5	64528.9	56191.9	26972.4	57251	40032.9	30975.7	45911.2	44411.9	40965.4	26100.9	65223.6	70721.7	58496	67499.5	33978.2	30317.3	39183.7	30567.7	37207	28043
1/sp|Q6ZWX6|IF2A_MOUSE	0	0	0	0	0	0	0	0	0	0	0	0	0	0	0	0	0	0	0	0	0	0	0	0
1/sp|Q76LS9|MINY1_MOUSE	0	12641.6	0	0	13514	0	0	0	0	0	0	0	0	9833.94	0	0	0	11829.5	0	0	0	0	0	0
1/sp|Q76MZ3|2AAA_MOUSE	28513.1	38146.1	23667.4	37892.1	28671.1	38285.1	23133.7	16199.6	20509.4	26047.5	18261.4	24599.7	20960.2	24137.2	32412	36977.3	32864.7	32633.6	24613.6	27736	29755.6	25452.5	27111.7	37588.9
1/sp|Q78PY7|SND1_MOUSE	37231.9	40536.5	42286.9	0	0	42738.8	35535.8	45351.9	35116.5	33895	45567.7	52058.6	30875.3	0	52609.6	0	53352.3	45819.2	28105.1	25882.9	0	0	0	29098.9
1/sp|Q7TMF3|NDUAC_MOUSE	0	22365.6	21933.1	22855	26392.9	20198.1	0	22759.2	0	14638.8	13927	21045.4	19832.9	0	30620.4	0	27217.2	24712.3	17126.5	17535.7	19751.6	15399.3	24696.7	20748.7
1/sp|Q7TMM9|TBB2A_MOUSE	0	0	0	0	0	584382	345585	0	0	0	350197	448889	0	0	0	0	478863	462946	0	0	0	0	454251	0
1/sp|Q7TPV4|MBB1A_MOUSE	0	0	0	0	0	0	13850.4	0	14810.3	0	0	0	11940	14766	0	0	22120.1	0	11816.5	0	0	0	0	0
1/sp|Q7TT50|MRCKB_MOUSE	0	0	0	0	0	0	0	0	0	0	0	0	0	0	0	0	0	0	0	0	0	0	0	0
1/sp|Q80SW1|SAHH2_MOUSE	16717	0	0	22314.9	0	23101	0	18966.7	0	0	0	0	0	16012.3	0	0	26909.1	0	0	0	0	0	13962	0
1/sp|Q80SY3|VA0D2_MOUSE	11163.3	0	0	0	0	8696.8	0	0	0	0	0	10564.4	10056.2	15117.5	20882.6	14007.9	15138.3	12199.8	0	7347.71	0	0	0	0
1/sp|Q80UM7|MOGS_MOUSE	0	0	0	0	0	0	3680.84	0	3016	0	0	0	0	0	8509.92	0	0	3829.31	3109.77	4207.25	0	4130.3	3665.7	0
1/sp|Q80VD1|FA98B_MOUSE	0	0	0	0	0	0	0	0	0	0	0	0	0	0	0	0	0	0	0	0	0	0	0	0
1/sp|Q80WJ7|LYRIC_MOUSE	0	0	0	0	0	0	0	24450	0	0	0	40398.4	0	0	0	0	0	0	0	0	0	0	0	0
1/sp|Q80X90|FLNB_MOUSE	0	0	0	0	0	0	0	0	0	0	36891.1	0	0	0	0	0	0	0	0	0	0	22244.8	0	0
1/sp|Q80YW0|CYH4_MOUSE	0	0	0	0	0	0	0	0	0	0	0	0	0	0	0	0	0	0	0	0	0	0	0	0
1/sp|Q810B6|ANFY1_MOUSE	0	0	0	0	0	0	0	0	0	0	0	0	0	0	0	0	0	0	0	0	0	0	0	0
1/sp|Q8BFR4|GNS_MOUSE	75974.1	85159.3	89827.3	92065.6	92432.1	88777.3	67627.4	94265	70327	73595.2	87482.5	106525	64905.4	79010.7	101198	99864.9	93803.6	84970	110507	110460	132147	99092.6	126727	111042
1/sp|Q8BFR5|EFTU_MOUSE	37116.6	36736.7	39301.1	39677.2	46156.5	44800	32053	37045.4	29016	25944.7	32154.1	39805.9	29713.9	39022	46931.4	52789.8	43977.2	42463.1	38703.6	33518.4	38711.3	30517.8	40999.6	37492.5
1/sp|Q8BG07|PLD4_MOUSE	64408.7	64345.7	66824.4	68314.8	29622.8	69973.5	46427.5	68954.9	55334.2	45026.4	22287.7	72590	50487.3	76904.5	33532.3	88613.4	90111.5	69489.3	140926	125988	167706	57110	134325	58110.5
1/sp|Q8BG32|PSD11_MOUSE	0	0	0	0	0	0	0	0	0	0	0	0	19077.4	26514.3	0	0	0	0	0	0	0	0	0	0
1/sp|Q8BGB5|LIMD2_MOUSE	0	0	3246.96	0	0	0	0	0	0	0	6743.56	0	0	0	0	0	0	0	0	0	0	0	0	0
1/sp|Q8BGH2|SAM50_MOUSE	17114.7	0	14613.9	0	0	17495.5	0	0	11767.4	9830.86	0	0	11494.8	0	0	19429	0	0	0	14911.7	18944.3	0	0	0
1/sp|Q8BGS2|BOLA2_MOUSE	0	6641.54	0	7440.39	5385.28	0	0	0	0	0	0	0	0	0	0	0	0	4195.05	0	0	0	0	0	0
1/sp|Q8BGT0|OSTM1_MOUSE	0	0	0	0	0	0	0	0	0	0	0	0	0	0	0	0	0	0	0	0	0	0	0	0
1/sp|Q8BH58|TIPRL_MOUSE	0	0	6654.11	6525.08	6722.16	5372.99	0	0	0	0	0	4343.38	0	0	0	6066.1	0	0	4646.96	4513.59	5445.55	0	0	5984.99
1/sp|Q8BH59|CMC1_MOUSE	21514.4	16402.2	19018.9	17798.1	24608.1	25497.4	20083.9	28393.8	19677.4	19963.8	24365.5	32721.2	15486.2	17331.4	29965.3	20058.7	25890.4	27945.3	15847.6	21087.4	25285.9	15535.5	19063.6	20993.5
1/sp|Q8BH95|ECHM_MOUSE	0	0	0	8089.87	0	8584.62	0	7377.95	0	5456.18	0	0	5303.32	0	10260	0	10286.2	0	4741.73	3979.56	7684.94	0	6615.11	0
1/sp|Q8BHN3|GANAB_MOUSE	31537.1	40418.7	42905.1	34393.5	39997.3	36636.3	23247.2	39756.6	26048.1	27281.2	33866.6	47305	24045.3	33881.7	44944.8	40572.1	44010.9	42829.2	30451.9	26754.3	32035.2	25786.9	34338.5	32244.8
1/sp|Q8BHZ0|CYRIA_MOUSE	0	0	0	0	0	0	24604.3	18127.8	22033.1	17885.7	17461.3	32035.4	0	0	0	0	0	0	18074.9	0	0	12351.5	0	17204.2
1/sp|Q8BIJ7|RUFY1_MOUSE	0	0	0	0	0	0	0	0	0	0	0	0	0	0	0	0	0	0	0	0	0	0	0	0
1/sp|Q8BK64|AHSA1_MOUSE	0	0	0	0	0	8132.09	0	0	0	0	0	0	0	0	0	0	0	0	0	0	0	9604.06	0	0
1/sp|Q8BK67|RCC2_MOUSE	0	0	0	0	0	0	0	0	0	0	0	0	0	0	0	0	0	0	0	0	0	0	0	0
1/sp|Q8BL66|EEA1_MOUSE	24036.9	0	22992.5	21367.5	21625.1	24679.3	17161	20675.4	20315.4	13018.6	25993.6	22388.6	15908.1	0	24600.8	29029.3	29375.5	19183.6	21483.1	16715.9	25727.7	17438.7	24366.5	19769
1/sp|Q8BLN5|LSS_MOUSE	0	0	0	0	0	0	12176.9	0	14505.3	0	0	0	15901.2	0	21254.7	0	20840.4	0	0	11233.6	0	11236.6	14249.8	0
1/sp|Q8BMD8|SCMC1_MOUSE	0	0	19819.6	24935	26451.5	23500.6	21682.2	22766.1	0	15037.1	14573.9	21320.5	0	19986.9	24123.6	27261.3	25551.2	0	21101.2	22464.8	20837.9	17128.6	21014.4	20878.8
1/sp|Q8BMF4|ODP2_MOUSE	11326.5	17904.5	14117.3	16284.1	22080.2	17597.6	10454.4	17537	9831.25	12776	6100.45	22196.1	9540.14	16269	18227	15400.9	19124.2	18822.5	19140.8	16163	19930.5	14205.2	22579.9	21508.4
1/sp|Q8BMJ2|SYLC_MOUSE	0	0	0	0	0	0	0	0	0	0	0	0	0	0	0	0	0	0	0	0	0	0	0	0
1/sp|Q8BMK4|CKAP4_MOUSE	17126.2	0	30464.8	27590.3	32723.3	36746.3	22029	30903.7	14558.6	24930	19212.9	34483.5	20112.5	23490.6	40957	40189.2	33847.1	35401.2	26977.2	24321.1	26543.5	0	27748.4	0
1/sp|Q8BMS1|ECHA_MOUSE	23488.1	24816.9	25253.1	23663.8	20674	21556.8	18403.8	19931.1	19444.1	20304.3	26202.5	17514.5	16410.3	25767.2	29443.7	30600.3	27229.7	30251.5	26958	26336	26394.9	23956.5	21321.9	26815.6
1/sp|Q8BP40|PPA6_MOUSE	0	0	0	0	0	0	0	0	0	0	0	0	0	0	0	0	0	0	0	0	0	0	0	0
1/sp|Q8BP48|MAP11_MOUSE	0	0	8461.34	5727.87	5933.11	0	0	0	0	0	5753.1	6443.66	0	6047.97	5466.52	0	5693.81	0	0	0	0	0	0	0
1/sp|Q8BP67|RL24_MOUSE	86139.9	84606.9	87620.4	96993.9	111465	105177	75599.5	112921	76575	75248.6	93290.6	115147	74644.5	97420.7	110968	118357	118507	111831	56264.2	51631.6	69057	49223.8	66298.2	60410.5
1/sp|Q8BPU7|ELMO1_MOUSE	13536.5	17577.7	14635.1	17013.7	14502.1	12730.8	9102.75	11662.6	9603.61	10840.4	8674.45	16503.1	8914.72	9479.07	12597.5	17592.8	16415.9	14158.3	18306.9	11154.2	13424.8	12329.9	10073	14609.9
1/sp|Q8BT60|CPNE3_MOUSE	25026.8	27589.9	26328.5	23503.2	30157.9	28150.5	13740.1	21437.5	16013.9	18010.6	0	29336.4	13511	19952.7	24419.2	0	22262.6	26342	15866.3	13595.2	19444.6	14848.2	17952.6	11677.6
1/sp|Q8BU30|SYIC_MOUSE	0	9020.2	0	12421.4	10419.5	9175.47	7788.71	0	0	0	10267.2	10420	7717.69	11159.4	9509.4	0	10794.8	0	0	0	0	0	4951.89	0
1/sp|Q8BWQ6|VP35L_MOUSE	0	0	0	0	0	0	0	0	0	0	12462.7	0	0	0	0	0	0	0	0	0	0	0	11565.4	0
1/sp|Q8BWT1|THIM_MOUSE	0	0	50633.9	0	0	0	0	0	0	37556.4	0	0	0	0	0	60085.9	0	0	53442.5	43247.4	0	42806.7	0	62848.4
1/sp|Q8BWY3|ERF1_MOUSE	11513.7	11890.7	11626	14926.5	13445.1	16029.3	0	11595.5	9618.66	8820.12	11185.9	13791.1	8158.85	10555.2	13504.4	15253.4	12408.5	13675.5	0	6968.23	10578.6	7776.96	10811.3	9897.4
1/sp|Q8BX70|VP13C_MOUSE	0	0	0	0	0	0	0	0	0	0	0	0	0	0	0	0	0	0	0	0	0	0	0	0
1/sp|Q8BYW1|RHG25_MOUSE	7150.6	8845.75	6271.83	0	11620	0	0	0	0	0	0	0	0	0	0	0	0	11298.8	6718.06	5639.56	7299.49	5747.3	12080.2	10140.5
1/sp|Q8C147|DOCK8_MOUSE	0	0	0	0	13571	0	0	0	0	0	6170.93	0	0	0	0	0	0	0	8137.73	8919.46	0	0	9236.26	0
1/sp|Q8C3J5|DOCK2_MOUSE	0	6787.13	8217.35	0	10994.5	0	4706.63	0	0	0	6787.52	0	0	6282.74	0	8411.05	8457.61	9811.35	0	4830.45	7900.36	5972.08	7893.79	7345.61
1/sp|Q8CCH2|NHLC3_MOUSE	0	0	0	0	0	14246.5	0	0	0	0	0	0	0	0	0	0	15161.6	0	14567.1	13106.6	0	12082.4	15480.4	0
1/sp|Q8CGC7|SYEP_MOUSE	28039.2	28058.6	19930.5	18933.1	23853.6	33058.6	19390.3	22156.3	16783.2	18761.3	16436.2	30311.4	18696	22579.3	30950.9	34487.8	27157.5	25909.8	17563.2	15008.2	21555.1	15009.4	22334.9	19342.2
1/sp|Q8CGK3|LONM_MOUSE	37562.8	23593.7	26652.1	0	46490.5	23301.4	32186.9	0	0	0	18806.3	0	37927.4	0	53716	28451.4	47442	21590.9	32739.4	19047.5	36790.7	20577.1	22206.4	34162.2
1/sp|Q8CIE6|COPA_MOUSE	35741.6	0	37650.5	35135.4	47308.4	42268.6	0	32798.4	0	25234.1	28188.3	41668.8	0	0	0	43767.5	36701.9	42204.7	28086.3	25005.4	34489.8	0	31617.9	33188.1
1/sp|Q8JZN5|ACAD9_MOUSE	0	0	0	0	0	14437.7	0	0	0	10155.6	0	0	0	10203	0	0	0	0	0	0	0	0	0	0
1/sp|Q8JZQ9|EIF3B_MOUSE	17177.8	15250.7	17717	21347.9	24050.7	23573.4	14808.5	14183.1	14031.7	13182.4	16213.1	19471.5	12643.4	15924.5	27013.3	24100	26835.1	24523.2	12222.2	13294.6	14409.9	11346.1	13494.1	13689.4
1/sp|Q8K124|PKHO2_MOUSE	41711.3	36685.6	46854.2	38678.7	47103.2	45597.3	27411.2	38376.4	29337.4	31527.7	32150.2	47261.1	27534.6	36093.8	45518.7	46378	43271	39245.7	40368.6	34683.7	48938.3	30060.4	55613.4	46975.4
1/sp|Q8K183|PDXK_MOUSE	62480.4	83554.5	77857.6	87761	102880	87046	37645.9	33743.5	24176.4	37511.3	35483.5	39662.8	45601.8	76367.7	60526.7	80749	75140.3	71825	47866.9	41636.6	66835.7	48411	65834.6	87794.4
1/sp|Q8K1T1|LRC25_MOUSE	14392.3	15685.4	7799.55	18165.2	19949.9	22669.7	26362.7	25543.6	19326.7	18847.1	26986.3	21009.3	13213.8	14421.7	28083	26345.2	18118.4	15069.7	16390.1	15125.5	13995.4	14396.7	13724.8	10363
1/sp|Q8K297|GT251_MOUSE	0	22633.2	24043.6	0	25879.9	24803	16931.5	0	0	15242.1	20455.5	28173.7	0	0	34880.7	32431	29342.2	0	16217.6	0	0	0	0	0
1/sp|Q8K2B3|SDHA_MOUSE	64111.3	62731.5	68259.5	65133.6	68561.6	78353	58925.9	63661.5	62293.3	78325.7	58595.5	59466.2	56099.1	60301.2	62982.3	71744	63487.2	71169.5	63468	66609.9	74689.5	69639.1	71040.1	88260.1
1/sp|Q8K310|MATR3_MOUSE	0	0	0	0	0	16111	0	20723.6	0	0	0	0	0	19188.2	17574.7	0	0	0	0	0	0	0	0	0
1/sp|Q8K352|SASH3_MOUSE	0	6855.6	5597.71	0	8250.29	8280.1	0	0	0	0	0	7686.54	0	0	0	0	4016.14	0	4779	0	5396.16	4203.55	0	0
1/sp|Q8K3H0|DP13A_MOUSE	0	0	0	0	0	0	0	0	0	0	2411.81	0	0	0	0	2858.16	0	3324.96	0	0	0	0	0	0
1/sp|Q8K411|PREP_MOUSE	0	0	0	0	0	0	0	0	0	0	0	0	0	0	0	0	0	0	0	0	0	0	0	0
1/sp|Q8K4Z5|SF3A1_MOUSE	15788.2	0	19927.2	18128.5	19691.2	0	0	26205.5	17245.8	20209.2	22294.4	21897.3	10013.6	24356.1	30525	29245.8	28530.2	18458.6	10518	0	12956.1	0	0	13507.6
1/sp|Q8N7N5|DCAF8_MOUSE	7940.9	0	7833.56	6807	7311.93	10058.8	0	4735.07	0	0	0	0	4805.09	7645.53	9227.27	9493.81	8321.47	8813.81	0	0	0	4906.66	4639.83	0
1/sp|Q8QZT1|THIL_MOUSE	0	0	0	0	0	0	0	0	0	0	0	0	0	0	0	0	0	0	0	0	0	0	0	0
1/sp|Q8R050|ERF3A_MOUSE	0	18044.6	0	22417.6	23305.1	0	14432.7	0	0	11608.7	0	16548.9	15921.1	20439.4	19119.4	0	0	0	0	0	16678.4	0	0	0
1/sp|Q8R0A0|T2FB_MOUSE	0	0	0	0	0	0	0	0	0	0	0	0	0	0	0	0	0	0	0	0	0	0	0	0
1/sp|Q8R1B4|EIF3C_MOUSE	0	0	0	0	0	0	0	0	0	0	0	0	0	0	0	5870.05	3567.19	2075.53	0	0	0	0	0	0
1/sp|Q8R1F1|NIBA2_MOUSE	48348.5	59393.6	49135.2	67604.9	60798	64019.3	40174.7	45718.1	39362	41029.3	27960.9	48363	49081.3	64903.6	76714.2	78257	68663.3	68981.1	43985.6	39770.7	63588	44773.6	53317.2	52209.6
1/sp|Q8R242|DIAC_MOUSE	1839.97	0	3370.74	2162.11	4189.87	2513.17	2309.5	3875.21	0	2223.62	2580.95	3104.52	1688.95	2177.76	3392.39	3185.63	2932.24	2626.99	3890.7	3541.19	3995.26	2454.57	3722.84	3384.56
1/sp|Q8R2Q8|BST2_MOUSE	0	0	0	0	0	0	27206.2	36052.7	30713.7	20273.6	84857.5	54884.4	0	0	0	0	0	0	0	0	0	0	0	0
1/sp|Q8R332|NUP58_MOUSE	0	0	0	0	0	0	0	0	0	0	0	0	0	0	0	0	0	0	0	0	0	0	0	0
1/sp|Q8R5A3|AB1IP_MOUSE	47682.1	50499.9	42635.1	0	51157	48962.2	0	0	30606.3	0	33509.7	38949.5	0	0	36458.9	0	0	0	0	22965.6	0	0	32910.7	0
1/sp|Q8R5J9|PRAF3_MOUSE	0	7857.28	4745.46	5524.09	7742.91	5986.45	9002.47	12167.5	8062.14	5734.25	0	11783.4	4941.51	6107.95	8001.13	5099.13	7832.08	6929.49	4264.78	4697.32	4684.65	4212.94	2620.59	5411.07
1/sp|Q8VBT6|APOBR_MOUSE	0	0	6890.13	5676.41	5104.01	8368.13	4955.54	0	4110.38	0	0	7641.88	4532.15	5429.92	6672.09	7959.19	5934.98	5894.84	0	4162.43	4321.24	0	7347.98	0
1/sp|Q8VC04|T106A_MOUSE	28132.8	45329.4	19191.2	34057.7	38698.4	20843.5	36028.8	40486.4	29841.7	35115.8	25832.2	24749.8	18783.5	23124.3	28203.1	47741.3	52875.2	27344.3	18651.4	16823.9	20332.6	14898	33366.9	37769.5
1/sp|Q8VD75|HIP1_MOUSE	4354.59	7808.98	7410.14	6038.48	8466.41	6901.37	0	6406.18	0	0	4371.06	7209.31	4274.35	5448.89	8361.94	8116.45	7162.04	7660.62	5048.35	3835.01	5157.96	3244.04	6245.32	6726.56
1/sp|Q8VDD5|MYH9_MOUSE	144293	148656	183267	175931	190217	182675	109175	134530	104474	96015.8	147569	159105	101397	139798	161713	183561	164917	166327	109350	100733	141740	101905	131546	134165
1/sp|Q8VDK1|NIT1_MOUSE	0	0	0	0	0	0	0	0	0	0	0	0	0	0	3444.39	3925.59	0	0	0	0	0	0	2298.54	0
1/sp|Q8VDM4|PSMD2_MOUSE	28823.6	31513.6	26485.3	18587.6	22988.1	20238.2	19385.6	20254.7	17876.1	15684	23564	22354.4	15872.5	24930.2	22573.6	30721.5	28895.9	26443.8	20203.1	19808.6	19511.9	22420.2	17978	18825.2
1/sp|Q8VDN2|AT1A1_MOUSE	63419.3	69630.2	73356.6	67271.5	85103.2	79380.5	47862.9	34862.3	49543.3	39913.7	54647.2	39870	53042.8	39754.6	88522.9	51325.4	86578.6	47565	51811	45143.6	58340.5	40984.5	58279.2	54343.8
1/sp|Q8VEB4|PAG15_MOUSE	17381.7	17397.5	20239.5	22731.9	23227.9	18790.9	11280.6	13193.2	10391.6	13330.5	16868.6	16126.1	17258.7	25225.4	28800.2	31454.1	26544.2	29321.9	32064.4	25458.7	31423.2	20715.1	35752.3	32743.7
1/sp|Q8VEK3|HNRPU_MOUSE	54785.3	54460	65257.1	54373.5	58959.5	60393.9	41225.2	61757	42682.5	43553.8	54314	75918.2	38137.5	58449.9	61211.7	69054	58236.1	64691.2	45513.2	39957.5	48807.2	35371.1	56300	54301
1/sp|Q8VI93|OAS3_MOUSE	19619.9	0	16025.3	0	30156.8	24382.2	7337.69	32736.8	31649.9	13448.6	36742.8	38297.7	12588.6	20694.4	16908.6	22308.1	14421.1	20264.9	16841.3	15128.9	27936.5	0	19023.1	15489.1
1/sp|Q8VIJ6|SFPQ_MOUSE	29611.2	33517.4	43047.8	41199.5	48138.8	30602	25306.6	28597.6	20919.4	18081.6	33695.4	49473.7	27019.6	37331.5	47922	47276.7	45297	48210.3	21350.8	23321.7	25304.1	17381.8	34114	32047.6
1/sp|Q91V41|RAB14_MOUSE	33460.8	33707.9	38585.7	25630.3	43326.6	29129.7	22115	33152.4	25133.8	19363	22236.4	32602.4	20408.1	29974.4	34939.7	43401.1	38889.8	40260.7	25787.9	25409.6	28692.4	21897.3	23095.5	28692.4
1/sp|Q91VD9|NDUS1_MOUSE	29326.5	34617.6	29897.3	36776.2	29529.8	26738.3	19553.7	26352.9	15674.5	17022.9	13118.5	24310.8	22151.9	26373.4	33945.5	39435.8	41333.7	35075.3	25980.9	27542	31800.1	22314.4	28880.6	29146.2
1/sp|Q91VR5|DDX1_MOUSE	21935.3	22203.2	26587.3	25093	30999	28330	17226.2	24894.9	17480.5	17312.7	19407.6	28225.3	18415.7	22692.3	32463.4	30590.6	31571.2	30624.6	22112.6	14755.1	24577.8	16975.1	20015.9	18354.7
1/sp|Q91VR8|BRK1_MOUSE	0	0	0	0	0	0	0	0	0	0	0	0	0	0	0	0	0	0	0	6394	0	0	0	11832
1/sp|Q91VW3|SH3L3_MOUSE	53893.8	63959.6	43136.2	54695.6	45550.1	75783.6	20672.3	33518.1	27005.6	24255.6	52320.1	23687.3	53705.2	42436.2	59876.5	78435.5	50242.2	41500.6	41516.5	59448.3	61340.7	24254.5	74316.5	77998.7
1/sp|Q91XB0|TREX1_MOUSE	0	0	0	0	0	0	0	0	0	0	0	0	0	0	0	0	0	0	0	0	0	0	0	0
1/sp|Q91XV3|BASP1_MOUSE	24685.9	24987.4	26324.6	21406.5	31576	28401.8	20167.6	28067	19959.7	18827	9900.64	31518.9	14882.4	18016.7	23024.6	23966.6	21999.4	24103.3	27258.5	25875.6	37877.7	27730.1	36503.5	40879
1/sp|Q91YQ5|RPN1_MOUSE	41516.6	36339.3	53228.9	45041.5	64526.8	56543	41046.5	43377.1	34948.7	32012.4	36315.1	49941.3	41196.5	55820.4	47208	58992.5	59574.7	70420.5	36286.2	39358.9	56182	32873.2	41549	39779.8
1/sp|Q91YR1|TWF1_MOUSE	0	0	17091.8	0	15683.6	18356.3	12500.4	0	12408.9	10413	19537.4	0	11157.2	0	0	19754.5	18681.3	12762.7	14057.1	12494.5	17550.7	13242.6	21161.8	17830.3
1/sp|Q91ZJ5|UGPA_MOUSE	11390.9	0	0	8338.45	0	9370.16	0	0	0	0	5687.4	0	0	8598.19	0	11340.6	0	10357	9152.45	6294.49	10111	6523.29	9798.98	0
1/sp|Q920A5|RISC_MOUSE	16378.2	18945.3	18403.5	20255.5	19145.5	17368.9	12520	16367.5	11862.4	14038.8	13825.1	18072.5	12036.5	17460.8	18485.4	25551	21652.5	16397.2	20611.2	16622.8	22001.9	17227.3	22979.3	20626.2
1/sp|Q921H8|THIKA_MOUSE	0	22554.4	22623.9	23755.3	25475.4	0	18598.7	26012.7	21004.1	18256.1	19812.4	0	16892.6	26145.1	28098.9	26979.1	26158	27778.2	20997.4	15956	23311.4	16014.7	0	20730.7
1/sp|Q921M3|SF3B3_MOUSE	0	0	37174.2	35242.3	0	37374.2	29754.8	0	26484.1	0	33702	44448	26393.6	33351	0	37580.3	36483.4	36530.5	24439.6	25740.8	25052.1	23639.9	0	24829.5
1/sp|Q921M7|CYRIB_MOUSE	0	0	0	30132.4	0	0	0	0	0	0	18950.4	0	0	0	0	32522.1	0	0	24280.7	0	0	0	0	23172.5
1/sp|Q921T2|TOIP1_MOUSE	0	0	0	0	0	0	0	0	15509.6	16909.4	0	0	0	0	0	0	0	0	0	0	0	0	0	0
1/sp|Q922B2|SYDC_MOUSE	88913.9	91240	100799	100960	85196.8	103681	43430.7	41717.9	34723.1	33969.4	22942.4	62301.7	41854	76442.1	97192.1	106845	93548.8	103559	56235.4	49286.9	72900.3	52965.3	70068.9	70529.2
1/sp|Q922D8|C1TC_MOUSE	29717.1	30109.6	34178.6	32969.8	40485.1	34749.2	0	0	0	17706.9	0	0	19738.5	31166.1	37712.5	39365.5	35309.3	40245	16388.9	13635.2	21652	0	0	20722.9
1/sp|Q922F4|TBB6_MOUSE	474098	451242	406067	471786	464609	479071	262080	290807	220457	226533	276958	364690	267607	351274	352834	440843	367274	390151	285362	234086	370877	260840	350107	306746
1/sp|Q922Q8|LRC59_MOUSE	61773.4	85988.5	75368.4	79243.7	90449.7	80057.2	67623.4	79967.4	62142.8	66557.6	56903	90327.5	59733.1	79314.6	101878	101472	102361	74428.6	64929.9	58236.9	76548.6	53030.9	68604.4	61092.6
1/sp|Q923D5|WBP11_MOUSE	0	0	0	0	0	0	0	0	0	0	0	0	0	0	0	0	0	0	0	0	0	0	0	0
1/sp|Q99J77|SIAS_MOUSE	19228.1	21828.2	19583.4	23884.6	24977.2	26289.4	11537.3	14782.4	0	16138.5	14194.3	0	13194.2	23367.4	19574.8	0	24278.1	20402.5	14051.6	13860.2	19444.8	14990.6	15405.2	19015.3
1/sp|Q99J83|ATG5_MOUSE	0	0	0	0	0	0	0	0	0	0	0	0	0	0	0	0	0	0	0	0	0	0	0	0
1/sp|Q99JI6|RAP1B_MOUSE	147428	189793	153982	148482	199786	180597	126058	214786	142228	156034	176530	204023	118621	150604	159843	196624	183152	162751	160947	153056	186839	135576	170844	179163
1/sp|Q99JY0|ECHB_MOUSE	64620.8	72948.8	61851	72264.5	70616.7	53738.4	38996.9	55446.1	40896.4	39475.9	37898.5	62208.3	46659.6	64252.2	80385.4	59359.9	67559	69628.8	62891.5	64727.6	57745.2	46187.3	62525.1	57937
1/sp|Q99JY9|ARP3_MOUSE	217758	185867	215536	206145	254110	231167	134804	150211	146748	142308	148762	162317	145338	174303	223004	231206	213864	226651	176983	162408	214235	184584	200598	209080
1/sp|Q99K48|NONO_MOUSE	26281.3	34858.8	0	0	33582.2	36263.8	26671.7	41173.8	26331.2	25592.4	37451.1	50781.9	19217	31066	30127.9	35645.8	39405.8	38294	26024.9	0	30303.5	14273.8	32703.3	35400.1
1/sp|Q99KC8|VMA5A_MOUSE	69872.7	72243.2	83067.3	68842.5	86042.6	84233.1	40480	51160.3	39940.4	40493.1	47036.2	52926.3	52921.3	69774.8	78950.7	92646.8	82202.6	83399	49017	44419.1	63747.2	52568	61967.8	63137.3
1/sp|Q99KI0|ACON_MOUSE	56343	55892.6	68629.9	62106.2	67391.1	67206.7	40563.7	59617.8	46550.8	41999.5	52075.2	66578.2	48677.7	62583.6	78076.5	81201.2	77536.6	71682.3	57406.1	48645.2	64611.5	47930.9	67711.1	56289.3
1/sp|Q99KJ8|DCTN2_MOUSE	34310.7	0	0	0	47864.6	40246.6	19190.5	26872.2	24247.3	22870.6	0	39383	0	0	33439.8	0	39138.2	36468.3	0	21718.2	31931.8	25197	29770.4	0
1/sp|Q99KK7|DPP3_MOUSE	0	0	0	0	0	0	0	0	0	0	0	0	0	0	0	0	0	0	0	0	0	0	0	0
1/sp|Q99KP6|PRP19_MOUSE	23706.2	0	22568.5	21362	0	27913.4	19569.5	23971.5	19095.2	20864.9	16362.1	19142.7	18128.3	24408.9	0	27706.1	24387.8	25308.1	16930.8	14646.2	20487.6	14873.1	19929.4	18018.5
1/sp|Q99KQ4|NAMPT_MOUSE	0	0	0	0	5852.17	3574.95	5679.53	5533.12	0	4693.39	5367.25	5550.34	0	0	4846.31	0	6778.42	0	0	4168.95	3915.61	0	4258.43	0
1/sp|Q99KV1|DJB11_MOUSE	12690.3	12446.4	15660.7	0	21762.6	21064.4	13215.3	17587.1	11460.2	0	13200.2	22141.5	13403	14133.8	29175.1	27394	16233	18399.5	10855	0	0	0	0	0
1/sp|Q99L04|DHRS1_MOUSE	0	0	0	0	0	0	0	0	0	0	11662.9	0	0	0	0	0	0	0	0	0	15523.2	0	0	0
1/sp|Q99L13|3HIDH_MOUSE	11065.6	13572.5	9941.19	13629.1	12575.8	12872.1	8970.21	7564.3	8590.96	12070.9	6453.67	10349.8	9457.75	14068.6	13391.6	14109.6	13088.9	13035.9	18743.2	15902.4	16127.9	13554.2	15959.2	17912.9
1/sp|Q99LC5|ETFA_MOUSE	0	0	54442.5	47244.4	0	55977.3	36419.4	0	42647.6	36859	28130	0	40031.4	0	0	64660.7	0	0	0	42524.5	45369.7	37299	52594.6	52459.3
1/sp|Q99LF4|RTCB_MOUSE	7055.84	0	0	0	9554.01	9133.64	0	0	0	0	0	0	0	0	0	0	0	0	0	0	0	0	5857.87	6534.43
1/sp|Q99LP6|GRPE1_MOUSE	0	6598.86	0	3657.87	0	0	0	0	0	3801.93	0	0	2798.92	4696.43	6720.98	0	5128.59	5424.58	0	3979.52	4010.78	0	2521.05	4275.98
1/sp|Q99LR1|ABD12_MOUSE	66752.8	74952.8	77607.2	63524.2	87467.4	81859.2	47856.1	84102.4	55453.9	64589.3	82406.8	113741	44335.8	58211.8	67411.5	71306.5	62856	70441.5	82966.8	63504.7	81582.6	37829.3	61725.5	74969.5
1/sp|Q99P72|RTN4_MOUSE	25639.3	0	44505.7	29720.1	21777.7	19672.3	15765.5	0	8572.36	0	141392	36904.9	0	0	0	26336.9	16482	15042.4	16804.4	9314.32	0	10594.9	56835.3	22204.3
1/sp|Q99PT1|GDIR1_MOUSE	274004	399514	372449	356807	423403	383999	164785	216181	150764	169530	184344	258063	207802	268374	319615	380962	321593	338080	296545	251154	344172	279614	326994	375078
1/sp|Q9CPQ1|COX6C_MOUSE	0	0	0	0	0	0	0	0	0	0	0	0	0	0	0	0	0	0	0	0	0	0	0	0
1/sp|Q9CPQ8|ATP5L_MOUSE	0	0	0	0	0	0	1693.99	0	0	0	0	0	2507.39	0	0	5116.09	0	0	3071.72	0	0	0	0	5990.08
1/sp|Q9CPV4|GLOD4_MOUSE	13994.5	11983.2	12904.4	13825.5	15919.8	12772.6	5637.59	7246.26	6745.52	6045.52	6457.14	8081.63	8460.12	9157.77	12123.9	15435.5	13052.7	11588.5	9152.28	8642.57	11212.9	8033.62	10698.4	11222.5
1/sp|Q9CPW4|ARPC5_MOUSE	0	0	0	359834	0	0	0	0	0	0	0	0	0	0	0	365010	0	0	0	0	0	289497	0	347332
1/sp|Q9CPY7|AMPL_MOUSE	0	0	0	0	0	0	0	0	0	0	0	0	0	0	0	0	0	0	0	0	0	0	0	0
1/sp|Q9CQ26|STABP_MOUSE	0	0	0	0	9836.02	0	0	6426.75	0	6439	0	7435.93	0	0	0	0	0	0	0	0	0	0	0	6200.18
1/sp|Q9CQ62|DECR_MOUSE	16678.9	20015.1	20104.1	19044.4	25929.3	21055	13663.9	21761.1	11955.8	14413.3	18168.2	24171.4	14269.6	21030.7	27202.4	23983.7	24388	24265.6	19232.1	17856.3	21252.1	14545.7	22733.8	22736.3
1/sp|Q9CQ65|MTAP_MOUSE	0	0	0	0	11972.2	0	0	0	0	0	0	0	0	0	0	0	0	0	0	0	0	0	9011.53	0
1/sp|Q9CQ69|QCR8_MOUSE	8851.59	0	0	10488	11574.4	9732.53	0	0	7845.54	6534.04	0	10266.1	9006.17	10153.1	11593.1	11137.7	9521.08	13294.6	7241.02	8261.21	8368.32	6819.17	6463.6	0
1/sp|Q9CQ75|NDUA2_MOUSE	0	0	0	0	0	0	0	0	0	0	0	0	0	0	0	0	0	0	0	0	0	0	0	0
1/sp|Q9CQA3|SDHB_MOUSE	0	0	0	0	0	0	0	0	0	0	0	0	0	0	30842	31822.3	26025	0	0	22432.7	0	0	0	0
1/sp|Q9CQC7|NDUB4_MOUSE	0	0	0	0	0	0	0	0	0	0	0	0	2476.66	0	0	4528.39	3069.64	0	0	0	0	0	0	0
1/sp|Q9CQD1|RAB5A_MOUSE	0	0	0	0	0	0	0	0	0	0	0	0	0	0	0	0	0	0	0	0	0	0	0	0
1/sp|Q9CQI6|COTL1_MOUSE	39517.3	39461.1	57124.9	55152.1	57171.8	58084.9	21280.6	26033.7	21127.5	22558.1	28314.1	30731.1	32216.1	39636.4	37362.5	57640.3	52889.4	48844.1	44362	38898.2	51682.7	45024.5	68455.8	59447.6
1/sp|Q9CQM5|TXD17_MOUSE	27622.9	22121.6	20977	21590.5	22086.4	22222.8	13725.8	11030.7	6613.64	10032.4	0	13844.4	11621.5	16479.5	18832.6	20437.5	16159.3	24848.5	16388.2	14633.7	18029.5	13092.3	19383.8	20649.3
1/sp|Q9CQN1|TRAP1_MOUSE	15218.6	7883.39	13126.2	15115.5	19323.3	17259.2	11511.8	16539	9973.82	11243.6	15007.8	16973.9	12783.3	9683.62	22667.6	12540.3	24273.9	26120.2	11098.1	10758.2	0	0	14565.5	7364.84
1/sp|Q9CQQ7|AT5F1_MOUSE	28500.5	39629.8	35650.5	45955.1	41858.7	37069.8	20652.2	27961	17187.2	27417.9	33328.7	37373.8	26228.9	35299.2	42752.4	44699.8	33723.2	50059.4	39636	30813.3	33537.6	18489.3	46486.8	43879.4
1/sp|Q9CQR2|RS21_MOUSE	19335.1	20619.8	22089.8	42221.8	40549.1	23254.7	15002.9	16686.3	18017.7	10106.8	22816.3	13027.7	14848.8	19858.5	28572.5	52234	24231.5	57760.8	12061.8	11061.9	23559.1	0	14365.5	17784.4
1/sp|Q9CQV8|1433B_MOUSE	0	0	0	0	0	0	123514	157689	132991	160607	128521	0	153486	0	0	0	0	273761	170723	152640	208889	159461	0	212669
1/sp|Q9CQW9|IFM3_MOUSE	39355.3	40271.1	42909.9	16713.2	51981.4	17989.6	49515	45725.3	38943.2	86840.4	60235.4	52493.2	0	17525.6	25119.3	27216.6	25899.9	28584.5	13315.7	22454.3	36329.7	25120.1	39860.3	16261
1/sp|Q9CQX2|CYB5B_MOUSE	9128.08	13976.2	11645.6	12215.7	14829	12729.3	8813.73	11802.9	8288.37	6732.65	9967.76	10021.9	11603.4	14264.3	14998.6	18515.1	15950.1	12105.6	10613.2	9988.54	10988.5	7452.08	11690.6	12374.5
1/sp|Q9CR51|VATG1_MOUSE	20365.4	23602.1	27829.4	29646.3	26726.8	29721.8	15608.8	22623.5	17235.6	17151.7	47121.2	36811.5	16767.4	25847.7	27455.2	33509.4	30203.3	32381.7	27164.2	19690.9	29287.6	23797.1	38231.8	36746.5
1/sp|Q9CR57|RL14_MOUSE	202845	226796	228170	228449	239841	240651	179351	198313	184211	181002	225858	224327	186156	214462	235830	267269	257514	238214	156501	138181	187296	140791	174358	162961
1/sp|Q9CS42|PRPS2_MOUSE	0	0	5915.59	0	0	0	0	0	0	0	0	0	0	7624.08	0	0	0	0	0	0	0	0	0	0
1/sp|Q9CVB6|ARPC2_MOUSE	214793	218811	249352	247874	262951	261936	160465	191424	163208	146292	162605	228900	145589	188835	230109	230055	215102	214940	200909	198380	255486	185039	247416	212992
1/sp|Q9CWJ9|PUR9_MOUSE	29811	15377.4	36075.8	35350.8	19749.5	34037.3	5121.9	0	8638.35	19757.1	19305.9	0	20336.5	37476.2	0	18932.4	17883.3	43923.5	18062.5	0	0	11532.9	22168.2	27439.8
1/sp|Q9CWK8|SNX2_MOUSE	77414.3	98658.4	97394.3	94222.5	91702.3	107913	63058.5	71462.9	70661.3	61916.6	76389.6	104711	66086.9	85653.5	99626.5	126067	93738.9	105575	56455	54845	73336.2	56601.8	74224.2	86939.5
1/sp|Q9CX86|ROA0_MOUSE	48389.4	47080	57950.3	49463.4	51732.5	54901.6	35896.2	51364	39555.1	36077.9	54012.9	52804.7	38219.5	62458.3	57126	62972.8	63989.3	48322.8	41298.7	38932.1	46328	34163.2	42416.9	43779
1/sp|Q9CXE7|TMED5_MOUSE	20688.7	0	33487.8	0	30256.7	28753.6	17308.7	0	18312.7	0	24525.2	35871.4	0	30667.2	32095	33045	29892.7	33376.7	22680	19671.8	23655.4	19979.4	29779	29872
1/sp|Q9CXW4|RL11_MOUSE	58901	58098.7	61933	66165	64707.5	73966.1	50924.5	56396.9	54332.9	45267.3	58183.1	69618.6	48411.7	51860.5	80730.8	64756.7	71390.9	69356	41240	38907.6	50761.4	31145.1	48894.3	47836.1
1/sp|Q9CY64|BIEA_MOUSE	64929.8	71659.8	61446.7	64914.6	84393.1	58673.8	32692.1	34078.3	28939.4	33536.4	38442.1	45539.7	38441.5	47660.6	53806	62232	58471.1	68239.9	45193.2	37740.4	51112.7	39345.7	51654.3	52665
1/sp|Q9CYA0|CREL2_MOUSE	0	0	5015.93	0	3459	0	4389.65	6163.86	0	4254.28	6081.02	0	0	0	0	0	8610.09	0	0	0	0	0	0	0
1/sp|Q9CYA6|ZCHC8_MOUSE	2665.59	2085.92	0	0	0	0	0	0	0	0	0	0	0	0	0	0	0	0	0	0	0	0	0	0
1/sp|Q9CYG7|TOM34_MOUSE	0	0	0	0	0	0	0	0	0	0	13105.9	0	0	0	0	19189.4	0	0	15078.4	11056.6	0	0	0	0
1/sp|Q9CZ13|QCR1_MOUSE	40998.3	43491.7	41897.4	50134.9	56622.7	41864	33638.3	38488.5	26107.6	30960.2	33924.2	52011.2	32866.4	48271.2	60646.1	56976.7	52117.7	58733	44332.4	39776.7	50471.3	29559	50411.6	46420.1
1/sp|Q9CZ30|OLA1_MOUSE	12152.4	0	0	0	13215.2	0	0	0	0	0	0	0	0	0	0	0	0	0	0	0	0	0	0	0
1/sp|Q9CZ44|NSF1C_MOUSE	0	0	0	0	0	0	0	0	0	0	0	0	0	0	0	15974.9	0	0	0	0	0	0	0	17496.6
1/sp|Q9CZL2|F241A_MOUSE	0	0	0	0	0	0	0	0	0	0	0	0	0	0	0	0	0	0	0	0	0	0	0	0
1/sp|Q9CZM2|RL15_MOUSE	107567	105898	115071	104466	124386	117959	82539.9	119650	92075.5	79881.6	117923	136669	82419.6	106435	135090	132187	120440	125019	71129.4	59016.9	77453.5	64691.4	70352	75925
1/sp|Q9CZN7|GLYM_MOUSE	0	0	0	20043.4	0	0	0	0	0	14208.6	0	0	0	0	0	29168.6	0	0	0	0	0	0	0	0
1/sp|Q9CZU4|ERAL1_MOUSE	0	75213.7	88895.2	83902	81853.2	83223.7	65870	88478.2	72623.8	60573.1	41823	103362	61133.4	71675.6	103404	97897	94113.8	90676.9	45633.9	41416.5	64519.6	42826.1	56597.8	50481.3
1/sp|Q9CZU6|CISY_MOUSE	38707.5	40373.3	27223.2	33506.7	40358.2	40739.4	20452.9	25889.2	23163.9	32361	25792.6	26638.6	35019.2	32687.7	51266.6	41915.5	35711.4	38979.2	30467.2	36170.3	39657.8	29790.3	39727.8	33201.4
1/sp|Q9CZW5|TOM70_MOUSE	0	0	0	21225.8	0	65390.4	77595.5	100878	77612.1	74994.3	0	101028	27525.1	0	75567.7	0	0	0	0	48275.1	19982.3	76595.1	63317	57650.8
1/sp|Q9D051|ODPB_MOUSE	15023.8	24083.8	17851.1	15456.1	21653	15460.2	0	10496.9	9810.48	8302.77	13755.9	16288.6	9521.16	12882.1	18514.8	18710.6	14100.6	17291.4	18222.8	16282.9	13651.8	11101.1	27542.9	24382.2
1/sp|Q9D0B0|SRSF9_MOUSE	0	0	0	0	0	0	0	0	0	0	0	0	6888.07	0	0	0	0	0	0	0	9450.81	0	6875.47	0
1/sp|Q9D0E1|HNRPM_MOUSE	25359.9	36618	33152.6	36266	38901.1	36678.6	28126.3	35321.9	30340.3	25155.6	34581.8	40036.6	21163.2	24492.3	29368.6	32163.1	31657.7	33249	23694.4	23862.5	30940.4	25577.6	29554.3	32534.8
1/sp|Q9D0F3|LMAN1_MOUSE	0	0	0	0	0	0	44555.1	65842.8	60939.4	0	34587.6	83564.6	0	0	0	0	0	75026.7	57890.8	0	0	0	0	0
1/sp|Q9D0F9|PGM1_MOUSE	15202.7	0	13768.6	11628.8	17996	15041.9	0	0	0	7202.57	0	10014.1	0	0	0	15702	0	16707.7	0	0	0	0	0	0
1/sp|Q9D0I9|SYRC_MOUSE	0	33596.3	33370.8	34312.8	29340.6	19862.5	19687.4	0	21240	21153	20289	30433.9	27616.7	23653.4	36079.7	39105.3	34701	33908.5	21276.7	19387.9	30222.6	19358.2	0	0
1/sp|Q9D0J8|PTMS_MOUSE	87669.6	113999	115017	104235	115305	122582	52104.8	76104.3	52920.7	52664.3	78031.8	77920.4	50274.4	79726.5	89105	106810	96917.3	105638	67717.1	60270.9	90697.6	72309.8	84312.4	83882.9
1/sp|Q9D0K2|SCOT1_MOUSE	0	0	0	0	0	0	0	0	0	0	0	0	0	0	0	0	0	0	0	0	0	0	0	0
1/sp|Q9D0S9|HINT2_MOUSE	0	0	0	0	0	0	0	0	0	0	0	0	0	0	0	0	0	0	0	0	0	0	0	0
1/sp|Q9D0T1|NH2L1_MOUSE	0	0	0	0	0	0	0	0	0	0	0	0	0	0	0	0	0	0	0	0	0	0	0	0
1/sp|Q9D172|GAL3A_MOUSE	0	0	0	0	0	0	0	0	0	8975.3	0	0	0	0	13239.3	0	0	0	0	9765.38	0	0	0	0
1/sp|Q9D1A2|CNDP2_MOUSE	343207	398804	396095	385099	437230	422528	221093	276762	211895	247914	256372	310419	277951	338873	378316	436590	372220	407898	299285	271870	383214	317063	354539	385989
1/sp|Q9D1Q6|ERP44_MOUSE	11983.7	15097.7	17092.8	13824.5	19039.9	17376	16027.6	17433.3	13121.1	13553.6	17615.9	17206.8	14980.2	15473.9	24734.3	21018.5	18139.5	17686.8	12463.6	14874.6	18694.6	12217.4	16888.9	16295.1
1/sp|Q9D1R9|RL34_MOUSE	56188.9	58288.4	65250.6	62201.3	66718.9	63145.6	51035.3	59464.1	58161.5	53411.7	54348.2	71558.6	49667.1	59588.6	71185.1	76802.4	70463.4	69791.9	37306	35887.9	42311.4	35873.6	39625.6	39395.1
1/sp|Q9D2G2|ODO2_MOUSE	0	0	18624.7	0	0	0	16144.7	25448.8	0	20207.3	22171.5	0	11986.6	0	0	0	16566.3	0	23034.8	18033.9	29227.7	17230.4	26833.3	0
1/sp|Q9D2R0|AACS_MOUSE	0	0	0	0	0	0	0	0	0	0	0	0	0	0	0	0	0	0	0	0	0	0	0	0
1/sp|Q9D2V7|CORO7_MOUSE	0	0	0	7861.72	6192.92	7215.38	0	0	0	0	3882.36	0	0	0	0	0	5881.88	5970.73	4567.55	0	4480.58	3758.58	0	7380.15
1/sp|Q9D3D9|ATPD_MOUSE	13114.8	33765.9	30964.3	22351.1	41281.6	15849.8	13539.8	18617.6	12895.3	25203.6	27275.7	21345.4	19951.9	32158.2	17636.2	44543.6	21977.8	45659.4	29370.7	24446.6	30586.4	18567.6	12038.3	14757.1
1/sp|Q9D819|IPYR_MOUSE	0	0	0	0	0	0	0	0	0	0	0	0	0	0	0	0	0	0	0	0	0	0	0	0
1/sp|Q9D832|DNJB4_MOUSE	6513.47	6225.72	5933.76	6458.39	7275.25	7007.78	5404.62	5554.51	6173.24	0	7223.03	0	4815.23	3767.67	8280.82	0	6919.35	9224.55	8063.91	3523.44	0	4627.85	4852.05	4215.25
1/sp|Q9D8B3|CHM4B_MOUSE	16121.8	20253.9	35762	16832.3	32025.6	32844.4	33622.6	51926.3	37847.9	36938.9	36001.9	23375.5	21921.9	16324.8	37408.7	32109.1	30887.6	31465.7	13429.5	10431.3	27767.2	21166.3	22183.5	24344.6
1/sp|Q9D8E6|RL4_MOUSE	110104	118615	137802	119872	133626	136574	95235.5	135556	90232.2	94706.5	106607	160230	79396.6	109576	146329	145204	138639	138182	69254.9	63970.9	87028.4	64589.5	94532.7	88125.9
1/sp|Q9D8N0|EF1G_MOUSE	63884.7	65456.9	60204.1	69407.8	70529.7	75748.3	49812	60101.3	52393.5	47752.4	53317	78284.3	62954.4	64108.3	72243	78926.9	66299.4	79432.9	50851.5	45100.6	58660.8	43426.4	55433.4	57207.3
1/sp|Q9D8U8|SNX5_MOUSE	46695.4	54737.5	61534.4	54384	60681.6	63984.7	27226.7	30551.4	25072.5	30654.2	38948	48127	44431.7	58291.8	64940.9	75404.4	67105.1	76796.6	37570.9	32221.2	49426.7	34514.3	48875.7	54957.9
1/sp|Q9D964|GATM_MOUSE	0	0	0	0	0	0	0	0	0	0	0	0	10311.1	13788.6	0	0	17195.5	0	0	0	0	0	0	0
1/sp|Q9DAU1|CNPY3_MOUSE	0	0	10002.7	0	7226.4	0	0	0	0	0	0	0	0	0	0	11383.2	10725.1	0	0	0	0	0	0	0
1/sp|Q9DB20|ATPO_MOUSE	0	18094.3	0	17830.1	0	0	13202.3	0	0	14212.7	0	0	12314.2	16444.3	16878.9	20334.9	21036.9	19722.8	16170.8	13164.6	13581.6	11791.4	14600.8	21879.9
1/sp|Q9DB77|QCR2_MOUSE	0	0	14995.4	0	0	0	0	0	0	0	0	0	0	16672.1	0	0	0	0	0	11804.4	14326.8	12265.1	0	0
1/sp|Q9DBC7|KAP0_MOUSE	34868.1	20458.2	33339.7	48705.5	59811.3	59055.4	17333.1	17864.5	23885.7	33151.1	22620.2	30256.6	9537.22	27572.5	34630	74223.2	38755	33357.9	35183.6	29787.2	53796.6	23649.4	29917	19792.4
1/sp|Q9DBG5|PLIN3_MOUSE	12194.3	12890.8	13179.3	14650	17756.5	15402.9	0	0	0	0	0	0	0	0	0	0	10379.8	0	0	0	0	0	0	16069.9
1/sp|Q9DBJ1|PGAM1_MOUSE	154596	210731	164947	136579	203520	183472	62416.1	89502.6	61026.1	78945.8	79266.3	113852	79015	124142	128817	168322	137056	173576	89279	72905.8	99909	80274.7	109176	140510
1/sp|Q9DBR7|MYPT1_MOUSE	0	0	0	0	0	6536.31	0	5186.3	3813.31	0	0	5220.52	4058.53	5622.21	0	0	5963.88	0	0	3912.73	0	3721.7	0	0
1/sp|Q9DCD0|6PGD_MOUSE	108616	114027	103754	123664	126015	135516	73014.6	70970.7	56596.8	73021.2	71185.5	70443.6	63939.3	79429	90824.7	118256	116787	118377	95570.3	69182.2	104536	84039.9	96248.8	112819
1/sp|Q9DCH4|EIF3F_MOUSE	13680	13504.6	14286.2	16538.4	17869.6	14835.7	10307.4	10729	7966.68	11427	9005.87	0	0	14298.1	18283.9	19706.1	16767	19613.4	0	8552.52	11201	0	10678.1	13228
1/sp|Q9DCL9|PUR6_MOUSE	0	0	0	0	0	0	0	0	0	0	0	0	0	0	0	0	16124.5	0	0	7060.56	0	0	0	0
1/sp|Q9DCM0|ETHE1_MOUSE	0	0	0	0	0	0	0	0	0	17832.4	0	0	0	0	0	0	0	25680.6	0	0	0	0	0	0
1/sp|Q9DCR2|AP3S1_MOUSE	11591.1	0	11076.4	0	10446.8	0	7006.95	0	7893.36	0	9621.57	0	6669.91	0	0	11429.1	0	9968.43	0	6908.63	0	5637.79	8414.83	11196.5
1/sp|Q9DCW4|ETFB_MOUSE	39071.6	42669.6	0	47364.4	0	0	24254	30505.3	28588.4	24350.8	0	47759.7	33038.9	44871.9	43273.1	49276.2	54313.1	54814.1	43378	30822.8	39336.2	30011.9	55220	53699.9
1/sp|Q9EP72|EMC7_MOUSE	18368.3	0	0	0	0	0	0	0	0	13014.9	0	0	14967.4	0	0	0	32766.7	28632.9	18334	0	18802.4	13189.9	0	18639.3
1/sp|Q9EPB4|ASC_MOUSE	22220.3	40547.7	0	28179.9	27627.9	0	0	0	0	17718.2	0	0	0	0	0	0	0	25463.8	0	0	23272.5	15786.3	25299.3	25600.5
1/sp|Q9EPL8|IPO7_MOUSE	0	0	0	0	0	0	0	0	0	0	0	0	0	0	0	0	0	0	0	0	0	0	0	0
1/sp|Q9EPU0|RENT1_MOUSE	0	0	0	0	0	0	0	0	0	0	0	0	0	0	0	0	0	0	0	0	0	0	0	0
1/sp|Q9EQ06|DHB11_MOUSE	0	0	5510.78	7667.16	0	0	5264.17	0	0	4859.79	4679.32	0	0	6567.34	5434.14	0	6789.87	6926.5	6628.18	5047.76	0	5003.17	0	0
1/sp|Q9EQH2|ERAP1_MOUSE	26085	25367.1	25927.6	21258.3	32254.7	34572.2	22983.5	34204.2	22501.7	23264.6	21895.6	34823.3	21416.9	29274.2	33938.2	38958.6	32417.1	30671	22354.1	18797.5	27134.9	15933.3	18049.6	25282.4
1/sp|Q9EQH3|VPS35_MOUSE	134474	135430	146097	161233	158332	158543	94689.5	137261	96387.3	104275	109878	156334	98424.8	119694	148264	143900	155874	152111	105121	102099	140344	100095	127929	130947
1/sp|Q9EQP2|EHD4_MOUSE	66966.9	95742.8	85685	98768.2	86935.2	99558.7	55630.7	56342.1	56610.6	58482	67976.1	79545.5	75495.3	107356	113906	127161	121725	126787	70636.8	59892	78099.5	59880	82014.7	81297.2
1/sp|Q9ER00|STX12_MOUSE	0	0	7857.3	0	8136.62	7241.47	0	6187.83	0	4361.04	0	7787.61	4633.36	5943.32	6533.85	0	0	7574.37	5708.5	4357.37	7374.38	5026.77	6982.25	7402.29
1/sp|Q9ER38|TOR3A_MOUSE	0	0	0	0	0	0	10198.1	0	0	9063.99	0	0	0	0	0	0	0	0	0	0	0	0	0	0
1/sp|Q9ESP1|SDF2L_MOUSE	0	0	0	0	5808.41	5446.73	7595.81	0	7162.21	0	6666.66	5906.85	9076.75	0	0	7170.99	6916.97	6484.05	0	0	0	0	7756.11	3831.09
1/sp|Q9ET22|DPP2_MOUSE	0	0	0	66711.1	64945	66393.3	0	0	0	34793.1	41958.1	91173.5	0	0	0	0	0	0	75861.8	59661.6	87634.6	48890.5	105030	86821.1
1/sp|Q9JHI5|IVD_MOUSE	0	0	0	0	0	0	0	0	0	0	0	0	2997.2	0	0	0	0	17898.4	0	0	0	0	0	16738.9
1/sp|Q9JHJ0|TMOD3_MOUSE	0	7082.9	0	5728.37	9282.47	7728.54	0	0	0	5131.49	4995.98	5177.99	0	6830	5967.64	7898.25	6250.83	6782.97	5745.43	5241.84	3893.12	4888.3	4966.15	6845.36
1/sp|Q9JHU4|DYHC1_MOUSE	41078.2	44579.9	49246.4	47164.9	54696.3	52883.8	33754	38220.9	32636	36135.5	41802.7	51439.6	27937.3	40117.7	45991.7	44843	44797.4	48359.1	34388.8	33032.4	44128.8	35828.4	41897.5	40165
1/sp|Q9JHU9|INO1_MOUSE	3060.51	2958.34	4822.74	0	3808.1	3256.91	0	1995.53	2779.5	2384.77	2084.33	0	0	4016.16	4108.66	5423.46	4285.22	4013.52	0	0	2804.96	0	2603.48	2770.39
1/sp|Q9JII6|AK1A1_MOUSE	24865.7	40845.5	28284.1	34324.4	28825.7	36058.6	12801.5	16731.4	13979.1	22220	19664.9	22418.8	16708.5	22344.9	21579.4	25737.4	25397.2	28619.2	26407	20399.4	31715.2	24872.9	29717.9	42224.4
1/sp|Q9JIK5|DDX21_MOUSE	0	0	0	0	0	0	0	54598	41687.5	0	36344.4	53876.9	25644.4	0	46949.9	0	48204.6	0	18892.4	0	0	0	0	0
1/sp|Q9JIW9|RALB_MOUSE	76876.2	92541.6	111841	88802	102670	106910	61490.2	92810.7	61932.6	63086.4	77731.4	113902	51425.6	73804.5	92588.6	80398.7	78458.3	89610.4	67343.8	60598.7	77498.7	42628.4	87568.6	85677.2
1/sp|Q9JJI8|RL38_MOUSE	36081.4	49559	87180.6	97333.3	108287	99298.1	47615.7	55056.5	18067.9	58523.2	64369.6	74154.7	53413.8	67090	67112.8	91751.6	71020.5	88840.3	58857.9	24723.2	73817.9	43259.7	74603.5	38478.1
1/sp|Q9JJU8|SH3L1_MOUSE	40553	41391.6	38543.6	35391.9	42550	38049.6	17167.8	0	17032.6	21582.1	17112.2	24154	20753.7	26872.6	29739.6	35226.4	30891.3	38303.1	19562.1	16352.9	24308.5	22534.4	21075.1	27513.7
1/sp|Q9JKF1|IQGA1_MOUSE	200019	220396	213626	224368	229305	243207	144691	168887	143201	134007	160711	204419	125911	180794	208892	235925	209795	218031	173925	157819	215260	161966	198423	207048
1/sp|Q9JKR6|HYOU1_MOUSE	31108	0	41572.2	0	0	39896.3	20912	36322.9	0	25856.8	36374.6	52119.1	22259.4	0	0	0	35177.8	44811.7	0	0	0	0	0	0
1/sp|Q9JKY0|CNOT9_MOUSE	0	0	0	0	0	0	0	0	0	0	0	0	0	0	0	0	0	0	0	0	0	0	0	0
1/sp|Q9JM76|ARPC3_MOUSE	103562	140138	95536	184631	90191.8	118339	59233.4	56538.9	49100.4	88883.2	0	73711	90219.9	105541	130758	142872	122991	119342	141155	140674	145714	120748	151127	218003
1/sp|Q9JMH6|TRXR1_MOUSE	23595.8	22495.2	20489.2	18530.2	28437	24561.7	13769.4	15419.7	12456.3	13541.5	12337.1	19445.1	10582.1	17592.8	22890.2	24914	23809.3	29325.6	16134.7	12329.4	18260.6	14589.9	18249.7	22038.8
1/sp|Q9QUI0|RHOA_MOUSE	160236	173313	200102	181692	213632	199862	114826	147031	108434	127410	136044	170069	120712	142880	168898	177383	172187	173078	128015	121138	158974	120560	150198	150459
1/sp|Q9QUM9|PSA6_MOUSE	57698.3	63738.3	67427.6	63258.4	82140.4	69937.2	42900	58573.8	40622.9	46745	47899.2	70170.8	37218.3	54941.1	65221.5	68464.8	63314	77994.6	49776.7	43090.7	55297.3	40969.6	56270	56479.2
1/sp|Q9QUR6|PPCE_MOUSE	24362.6	22143.8	21302.6	21747.2	27891.4	25416.5	0	10722.4	0	11299.4	9464.44	16003.3	15669.1	19686.2	22061.3	24006.2	22893.7	20131	12452.4	11061.7	16672.4	13994.7	13373.6	14982.8
1/sp|Q9QWR8|NAGAB_MOUSE	24050.9	30559.5	30457	33991.6	31739.7	27473.7	21211.2	32267.9	23276.3	24489.6	27722	34902.4	25490.8	30393.6	39696.7	35372.7	34958.1	33358.5	46154.4	40724.5	48738.6	36931.6	54254.8	48184
1/sp|Q9QXH4|ITAX_MOUSE	0	0	0	0	0	0	0	0	0	0	0	0	0	0	0	18932.5	16487.1	0	0	0	0	0	0	0
1/sp|Q9QXT0|CNPY2_MOUSE	0	0	0	0	0	0	0	0	0	0	0	0	0	0	0	0	0	0	0	0	0	0	0	0
1/sp|Q9QXX4|CMC2_MOUSE	0	0	0	0	0	0	0	0	0	0	0	0	0	0	0	0	0	0	0	0	0	0	0	0
1/sp|Q9QYB1|CLIC4_MOUSE	29755.7	33289.3	34263.8	32430.1	38033.3	34011.7	17156.7	31800.6	18693	22106	25531.4	40212.2	24057.5	34910.6	39185.4	45729.2	44531.9	53005	18263.2	12830.4	19636.3	13985.4	22873.3	26237.5
1/sp|Q9QYJ0|DNJA2_MOUSE	50243.2	56821.3	61106.8	39222.3	64561.4	41885.4	22333.4	27718.3	64727.1	26029.7	66664.7	105215	15899.7	49269.7	60240.9	61588.8	0	44095.1	35499.7	0	0	0	45530.1	0
1/sp|Q9QYS9|QKI_MOUSE	0	0	9807.81	11425.8	11157.3	11026.7	0	0	0	0	0	0	0	7579.62	10402.2	9630.8	9558.74	9728.96	0	7808.03	0	0	0	0
1/sp|Q9QZD9|EIF3I_MOUSE	10639.8	13447	11758.9	13694.4	17312.5	13397.9	8402.33	12039.7	9175	8858.16	10565.4	14664.9	10577.2	0	14441.1	13685	13754.9	12116.5	9975.78	8262.87	10161.5	7478.79	10359.7	9001.32
1/sp|Q9QZQ8|H2AY_MOUSE	48959.4	70490.6	76463.1	60798	77451.2	77321	57825.1	71889.6	64168.9	49816.6	59418.5	96608.9	45638.2	53700.6	83126.7	72037.7	78218.8	71575.9	73108.9	62045.2	93238.8	57582.3	78692.8	85272.2
1/sp|Q9R060|NUBP1_MOUSE	0	0	4269.13	4663.14	4807.86	0	0	0	0	0	0	3262.77	0	0	0	4602.85	0	4031.97	0	0	0	0	3084.48	0
1/sp|Q9R0E1|PLOD3_MOUSE	0	10610.1	0	0	8064.04	0	12971.1	17124.8	12657	12086.9	12117.8	17551.7	0	0	0	11393.5	9870.13	10161.5	6224.3	0	8695.79	0	7459.34	0
1/sp|Q9R0N0|GALK1_MOUSE	10656.6	11731.8	8895.47	12606.5	13729	12664.9	0	0	0	5654.65	0	6873.81	0	9188.66	0	11908.2	10241.6	11347	5531.14	5781.62	7108.17	0	6787.23	8324.3
1/sp|Q9R0P5|DEST_MOUSE	19187.7	21045.7	24685	27564	22774.4	23560.9	15384.8	13423	11008.1	9868.6	18512.9	18937.3	16101.8	19133	19172.8	19923.3	19431.9	28905.6	15329.9	13305.7	15579.5	16675.5	19947.8	20826.1
1/sp|Q9R1P3|PSB2_MOUSE	0	7128.34	3846	3660.01	4851.88	3833.51	0	0	0	0	0	0	0	4805.74	5318.31	3794.78	0	5914.94	0	0	3572.14	0	5336.99	0
1/sp|Q9R1P4|PSA1_MOUSE	17459	22484.6	21689.4	19615.3	24148.9	20637.9	12325.5	15234.6	11412	12136	15903.8	19048.3	11247.8	16928	20574.3	24971.8	19494.3	20354.5	13865.5	14231.8	15633.7	11418.8	16910.9	19105.5
1/sp|Q9R1Q7|PLP2_MOUSE	0	0	0	0	0	0	0	0	0	0	3237.43	0	0	0	0	7439.55	0	0	0	0	3515.68	0	0	0
1/sp|Q9WTI7|MYO1C_MOUSE	29625.5	18573.8	34646.5	24471.3	22040.2	27166.2	24975.7	16489	17745	27721	25958.2	17718.2	21874.1	20985	17473	23825.5	18650.5	21419.8	15056.6	29616.1	24904	32388.5	20796.6	22410.4
1/sp|Q9WTP6|KAD2_MOUSE	0	17217.4	0	0	17678.2	19036.7	0	12930.6	0	10168	0	16020.4	11791.5	17725.2	18362.6	19438	21240.6	23178.8	12315.2	0	0	0	12647.9	12641
1/sp|Q9WU78|PDC6I_MOUSE	21112.8	26132.8	15891.3	29075.6	28093.2	27522.1	9665.33	16631.8	7563.95	13430.6	9176.16	19205.8	11346.8	16780.3	19766.9	18879.9	17301.9	28771.8	18687.6	17541.9	19105.9	12674.1	25123.8	28655.9
1/sp|Q9WUA2|SYFB_MOUSE	16913.5	18215.9	20783.8	15848.4	17713.1	18148.2	11440.2	18953.5	11108	12896.9	17498.5	21529.7	11635.2	16777.6	17532	22259.3	18788	19259.1	11380.6	11177.8	13371.3	9858.05	13884.1	13202.5
1/sp|Q9WUK2|IF4H_MOUSE	16040	0	16042.7	16865.5	11908.1	16455.9	0	0	0	0	17817.4	18600.8	0	0	0	14856	0	13133.1	0	0	0	0	16593.6	0
1/sp|Q9WUM3|COR1B_MOUSE	74659.3	84637.1	90624.1	84045.8	105313	97942.8	67413.5	96563	64397.8	76386	53349.4	108520	55056.4	71690.2	86954	97129.7	78911.6	93876	78143.2	64377.1	108067	64721.5	91533.6	93843
1/sp|Q9WUM4|COR1C_MOUSE	151104	180574	216931	196273	231891	218134	98036.4	169444	123620	126961	136232	202836	133337	162032	206282	201031	208505	214580	175672	145769	216251	128551	201031	197298
1/sp|Q9WUM5|SUCA_MOUSE	27478.3	26741.7	27554.4	29452.8	25769.4	28864.2	21799.3	29638.3	19758.9	22665.5	19900.1	34553.3	19214.1	27401.3	37650.4	32400.1	29473.4	33336.2	26853.4	26858.1	33971.9	26756.6	30717.8	32961
1/sp|Q9WUU7|CATZ_MOUSE	136372	137562	169866	154091	169809	159048	125344	162608	140242	118849	83794.3	176147	118150	163655	229339	230911	205580	168478	131777	111360	144713	115509	146757	134084
1/sp|Q9WV54|ASAH1_MOUSE	13826.4	29516.3	21018.4	31419.3	31278.5	25357	22959	31548.7	24221.5	15858.5	21714.1	36230.5	21839.5	28154.7	26432.2	28094.6	31863.8	24232.9	35461.8	28655.6	43239	30558.6	45870.4	45635.2
1/sp|Q9WV55|VAPA_MOUSE	0	0	0	0	0	0	0	0	0	8677.65	14772.2	0	0	0	0	0	0	15959	0	14468.9	0	0	0	0
1/sp|Q9WVA4|TAGL2_MOUSE	194293	285694	215431	293335	290868	180823	135727	126302	98957.5	131995	95455.8	109640	142064	237524	229934	266313	125605	200660	178315	167248	210132	177049	164496	254408
1/sp|Q9WVE8|PACN2_MOUSE	0	0	0	0	0	0	0	0	0	0	0	0	0	0	0	0	0	0	0	0	0	0	0	0
1/sp|Q9WVK4|EHD1_MOUSE	14706.9	19712.2	19066.1	18159.5	18127.8	16906.2	24398.3	29432.2	21709.8	36920.2	35584.6	47370.9	0	0	12298.9	16947.5	14624.9	15335.3	13700.2	11194.2	17264.6	14477.3	17633.7	17003.6
1/sp|Q9Z0E6|GBP2_MOUSE	0	0	0	0	0	0	12752	0	0	0	13951.4	0	0	0	0	0	0	0	0	0	0	0	0	0
1/sp|Q9Z0J0|NPC2_MOUSE	102831	96638.6	112743	102099	134581	108172	65912.9	118080	81176.7	101466	37034.6	109649	76452.8	108958	134935	124074	115535	122909	92344.5	102279	104183	78420.9	110352	91298
1/sp|Q9Z0L8|GGH_MOUSE	16968.1	22819.5	22564.3	21797.8	24366.6	19565.4	14723	24693.2	18336.2	17706.5	19600.4	20041.6	16958.1	21279.8	25767.4	0	22635.2	21511	32478	31704	39753	25512.7	38663.2	34309.4
1/sp|Q9Z0M5|LICH_MOUSE	0	0	0	0	0	0	0	0	0	12834.3	0	0	0	0	9498.39	0	0	0	14782.4	32676.9	43671.2	16219.3	38101.5	16709.2
1/sp|Q9Z1D1|EIF3G_MOUSE	4894.81	0	0	6830.1	8355.82	7433.74	6914.71	0	0	0	0	0	0	6764.9	0	8811.9	7961.82	0	0	0	5748.26	0	0	0
1/sp|Q9Z1F9|SAE2_MOUSE	17727.8	22993.6	14233.1	13570.7	20428.8	15606	17778.7	0	9342.91	10859.1	7079.45	14439.6	11117.1	20865.2	19071.9	23922.8	11911.9	27704.3	9428.02	11888	20151.3	11687.8	15563	18483.3
1/sp|Q9Z1N5|DX39B_MOUSE	113635	0	0	0	0	0	91356.3	125919	75510.2	101604	0	125412	0	120350	128692	129464	127805	0	99750.2	89297.7	116625	0	0	0
1/sp|Q9Z1Q5|CLIC1_MOUSE	138898	164929	147485	142346	186313	156278	61519.6	78625.4	67105.9	68615.7	51755	107609	71301.2	100632	113015	131227	142234	157302	74875.5	74624.7	97156.2	76483.8	97086.5	104079
1/sp|Q9Z1Z0|USO1_MOUSE	0	0	0	0	0	0	0	0	0	0	0	0	0	0	0	6026.26	0	0	0	0	0	4416.22	0	0
1/sp|Q9Z204|HNRPC_MOUSE	48138.6	39643.6	37174.4	36257.1	57477.1	51332.8	44334.3	47009.5	47444	35829.6	44188.2	47139.3	33715.3	54844.8	61086.3	50169.2	53163.6	44247.8	30258.5	28454.6	35565.2	28101.2	41747.8	29688.2
1/sp|Q9Z2E1|MBD2_MOUSE	0	0	0	0	0	0	0	0	0	0	0	0	0	0	0	0	0	0	0	0	0	0	0	0
1/sp|Q9Z2F2|OASL2_MOUSE	0	0	0	0	0	0	3129.1	0	0	0	5434.28	0	0	0	0	0	0	0	0	0	0	0	0	0
1/sp|Q9Z2I9|SUCB1_MOUSE	0	0	0	0	15739.2	13997.2	0	0	0	0	9074.75	0	0	0	0	0	0	0	0	9023.42	0	8362.27	11720.8	0
1/sp|Q9Z2U1|PSA5_MOUSE	29476.8	31261.6	29327.5	28384.1	26197.8	29048.4	18926.6	23749.6	17128.1	18680	19497.7	23860.2	17762.3	23642.5	29161	32081.9	26947.8	27524.7	15158.2	17599.8	22512.8	20313.2	26559.5	18995.1
1/tr|A0A0R4J1L2|A0A0R4J1L2_MOUSE	118945	154350	153378	137228	150179	153200	108588	140435	111177	104663	121079	165563	100453	119184	125784	165379	136528	157844	101846	94153.2	122553	86211.1	111172	132639
1/tr|A0A0U1RP81|A0A0U1RP81_MOUSE	27055.4	37956.9	34759.9	0	45765.1	33869.2	23569.1	35665.4	0	23623.7	0	40202.3	25210.1	26250.4	0	0	25772.4	38910.5	0	0	0	0	0	33613.3
1/tr|A0A1W2P6G5|A0A1W2P6G5_MOUSE	0	0	0	0	0	0	116309	0	0	0	0	0	0	0	0	0	0	0	148737	0	0	146542	0	0
1/tr|A0A7N9VR94|A0A7N9VR94_MOUSE	13673.4	14995.7	11026	12910.4	17700.9	14077.3	9749.51	11933.7	9238.13	14954.5	0	13711.2	0	0	12656.8	13394.8	10458.6	11969.1	6450.47	7698.47	9178.45	0	8139.31	11241.8
1/tr|A2AMW0|A2AMW0_MOUSE	118764	137992	153048	143886	159387	152959	88830.4	124448	95084.9	99585.5	103041	148361	95084.8	119619	145361	173515	153829	149520	126425	103180	145968	99659.7	136397	155610
1/tr|D3YTL5|D3YTL5_MOUSE	0	0	0	0	0	0	0	0	0	0	0	0	269414	0	430028	0	0	0	352770	282920	451905	300208	0	402513
1/tr|D3YYM6|D3YYM6_MOUSE	0	0	0	0	0	0	0	0	0	0	0	0	56664.7	0	0	0	0	0	40718.1	0	0	0	0	0
1/tr|D3Z2H9|D3Z2H9_MOUSE	98281.1	110913	128903	118384	127794	130285	73305.4	88429.3	77389	67442.8	95316.3	113515	73887.1	99413	112735	131808	120070	113463	87935.6	77781.7	106242	75068.6	111801	109213
1/tr|E9Q616|E9Q616_MOUSE	84736.5	107169	91401.1	99720.5	120722	102550	74195.2	83645.9	71892.1	79542.7	96000.5	107988	60748.6	75481.2	83283.6	105219	87444	93974	55250.8	48162.1	74969.9	58417.9	62875.2	82463.1
1/tr|F6VRP8|F6VRP8_MOUSE	18567.1	20135.1	22710.1	13128.6	29503.6	26903	16332.5	23556.7	14269.8	18516.4	16964.8	40365.1	15034.2	11697.5	25087.8	25679.9	14735.3	15070.4	20328.5	30210.5	35663	24452	24484.1	21956.5
1/tr|O88325|O88325_MOUSE	0	30178.3	0	0	0	21539.5	0	0	0	0	0	0	0	0	0	0	0	0	37530.1	29101.2	0	0	38549.3	41444.6
1/tr|Q6XLQ8|Q6XLQ8_MOUSE	4064.94	3489.02	0	4391.13	0	4523.9	3822.75	0	0	3080.32	0	3740.78	0	0	0	4739.03	2106.29	0	0	2743.83	0	2873.67	0	0
1/tr|Q8C2Q8|Q8C2Q8_MOUSE	0	0	32106.1	26315.2	36432.5	27381.5	0	26283	0	0	31510.9	29378.3	21696.7	27432.1	0	0	31191	39030.6	23249.8	0	0	0	33242.3	28942.7
1/tr|Q8C845|Q8C845_MOUSE	123764	138493	128714	136816	165644	135815	67834.3	87141.5	70329.3	87496.2	86799.7	104813	82211.9	112796	118694	142684	129882	136452	86499.4	82953.6	114559	91128.4	101070	109739
1/tr|Q8CG29|Q8CG29_MOUSE	25146.3	33425.7	34079.1	38865.2	37220.8	36462.4	25274.9	32261.3	32235.6	24974.1	24105.6	39429.9	25896.6	30043.3	31941.8	42606.1	36324.6	33355.6	27690	25424.3	37735.5	29883.1	32670.5	34823
1/tr|Q99LB4|Q99LB4_MOUSE	630906	794277	816352	707213	881659	805405	332558	467500	352273	411792	418116	593535	481549	649522	740874	814695	703172	805582	586537	500328	726979	553011	715904	758541
1/tr|Q9JHF5|Q9JHF5_MOUSE	23748.2	26667.4	27933.2	29746	33340.1	30130.5	23084.1	28633.6	22347	22178.5	23174.9	36401.7	17665.4	24314.9	30770.4	30727.9	31942.6	28427.2	32948.6	31241.5	37187.1	27594	39414.7	35562.6
10/sp|D3Z6Q9|BIN2_MOUSE/sp|O08539|BIN1_MOUSE/sp|Q7TQF7|AMPH_MOUSE/tr|A0A0G2JEG8|A0A0G2JEG8_MOUSE/tr|A0A3Q4EBK4|A0A3Q4EBK4_MOUSE/tr|A0A5F8MQ05|A0A5F8MQ05_MOUSE/tr|A0A668KM31|A0A668KM31_MOUSE/tr|Q6P1B9|Q6P1B9_MOUSE/tr|S4R270|S4R270_MOUSE/tr|S4R2J8|S4R2J8_MOUSE	0	0	0	0	22053.7	20714.9	0	0	0	0	0	0	0	0	0	18260.1	0	0	0	0	0	0	0	0
10/sp|P17225|PTBP1_MOUSE/sp|Q8BHD7|PTBP3_MOUSE/tr|E9QMW9|E9QMW9_MOUSE/tr|F7C521|F7C521_MOUSE/tr|F7DCW4|F7DCW4_MOUSE/tr|G3UXA6|G3UXA6_MOUSE/tr|G8JL74|G8JL74_MOUSE/tr|Q8BGJ5|Q8BGJ5_MOUSE/tr|Q8CB58|Q8CB58_MOUSE/tr|Q922I7|Q922I7_MOUSE	0	0	0	0	0	0	0	0	0	0	0	0	0	0	0	0	0	0	0	0	0	0	0	0
10/sp|Q68FF6|GIT1_MOUSE/sp|Q9JLQ2|GIT2_MOUSE/tr|D3Z1I2|D3Z1I2_MOUSE/tr|D3Z409|D3Z409_MOUSE/tr|E9PVA6|E9PVA6_MOUSE/tr|F6WV69|F6WV69_MOUSE/tr|F7BIK4|F7BIK4_MOUSE/tr|J3QK07|J3QK07_MOUSE/tr|Q5F258|Q5F258_MOUSE/tr|Q80XR8|Q80XR8_MOUSE	16129.4	0	17784.1	17208.3	16799.5	16972.5	11765.4	14695.1	11728.7	7224.94	13473.5	17096.6	9981.97	13826.7	14865.6	16434.6	14423.9	0	0	0	12945.7	10123.6	14768.5	13098.2
10/sp|Q8C181|MBNL2_MOUSE/sp|Q8R003|MBNL3_MOUSE/sp|Q9JKP5|MBNL1_MOUSE/tr|A0A0A6YVV8|A0A0A6YVV8_MOUSE/tr|A0A0A6YWB0|A0A0A6YWB0_MOUSE/tr|A0A0A6YXE3|A0A0A6YXE3_MOUSE/tr|A0A0A6YXP3|A0A0A6YXP3_MOUSE/tr|A0A2K6EDM5|A0A2K6EDM5_MOUSE/tr|G3X9Q0|G3X9Q0_MOUSE/tr|S4R267|S4R267_MOUSE	0	0	0	0	0	0	0	0	0	0	0	0	0	0	0	0	0	0	0	0	0	0	0	0
11/sp|P0CG49|UBB_MOUSE/sp|P0CG50|UBC_MOUSE/sp|P62979|RS27A_HUMAN/sp|P62983|RS27A_MOUSE/sp|P62984|RL40_MOUSE/tr|A0A0A6YW67|A0A0A6YW67_MOUSE/tr|E9Q4P0|E9Q4P0_MOUSE/tr|E9Q5F6|E9Q5F6_MOUSE/tr|E9Q9J0|E9Q9J0_MOUSE/tr|E9QNP0|E9QNP0_MOUSE/tr|Q5SX22|Q5SX22_MOUSE	58896.7	58127.5	63419.5	64218.3	69497.8	59824.6	47772.5	63559.1	54683	49618.1	44881.2	57080.7	38368.9	53360.8	72823.9	58959.2	67500.3	61470.6	35021.8	37037.4	43931.9	33740.7	45156.8	38993.5
11/sp|Q58A65|JIP4_MOUSE/sp|Q9ESN9|JIP3_MOUSE/tr|A0A0R4J196|A0A0R4J196_MOUSE/tr|E9PUD1|E9PUD1_MOUSE/tr|E9Q6B6|E9Q6B6_MOUSE/tr|E9Q6E0|E9Q6E0_MOUSE/tr|F6SH61|F6SH61_MOUSE/tr|F8WH31|F8WH31_MOUSE/tr|J3QNR6|J3QNR6_MOUSE/tr|K3W4S4|K3W4S4_MOUSE/tr|Z4YMB8|Z4YMB8_MOUSE	0	0	0	0	0	0	0	0	0	0	0	0	0	0	0	0	0	0	0	0	0	0	0	0
11/sp|Q8C181|MBNL2_MOUSE/sp|Q8R003|MBNL3_MOUSE/sp|Q9JKP5|MBNL1_MOUSE/tr|A0A0A6YVV8|A0A0A6YVV8_MOUSE/tr|A0A0A6YWB0|A0A0A6YWB0_MOUSE/tr|A0A0A6YXE3|A0A0A6YXE3_MOUSE/tr|A0A0A6YXL7|A0A0A6YXL7_MOUSE/tr|A0A0A6YXP3|A0A0A6YXP3_MOUSE/tr|A0A2K6EDM5|A0A2K6EDM5_MOUSE/tr|G3X9Q0|G3X9Q0_MOUSE/tr|S4R267|S4R267_MOUSE	0	0	0	0	21709.3	0	0	16155.5	10165.5	0	0	0	10884.4	0	0	18606	19418	0	11445	11963.1	0	12206.2	16279.5	18214.2
11/sp|Q921F2|TADBP_MOUSE/tr|A0A087WQA5|A0A087WQA5_MOUSE/tr|A0A087WRP4|A0A087WRP4_MOUSE/tr|A0A087WRZ5|A0A087WRZ5_MOUSE/tr|A0A087WS74|A0A087WS74_MOUSE/tr|A0A087WSH7|A0A087WSH7_MOUSE/tr|H3BJV1|H3BJV1_MOUSE/tr|Q6VYI4|Q6VYI4_MOUSE/tr|Q6VYI5|Q6VYI5_MOUSE/tr|Q8BLD4|Q8BLD4_MOUSE/tr|Q8R0B4|Q8R0B4_MOUSE	0	0	0	0	0	0	0	0	0	0	0	0	0	0	0	0	0	0	0	0	0	0	0	0
12/sp|D3Z6Q9|BIN2_MOUSE/sp|O08539|BIN1_MOUSE/sp|Q7TQF7|AMPH_MOUSE/tr|A0A0G2JEG8|A0A0G2JEG8_MOUSE/tr|A0A3Q4EBK4|A0A3Q4EBK4_MOUSE/tr|A0A3Q4EBR8|A0A3Q4EBR8_MOUSE/tr|A0A5F8MQ05|A0A5F8MQ05_MOUSE/tr|A0A668KM31|A0A668KM31_MOUSE/tr|Q6P1B9|Q6P1B9_MOUSE/tr|S4R1B8|S4R1B8_MOUSE/tr|S4R270|S4R270_MOUSE/tr|S4R2J8|S4R2J8_MOUSE	0	16559.8	0	18206.9	0	0	0	0	0	0	0	18982.2	0	0	0	0	0	0	0	0	0	0	0	0
12/sp|D3Z6Q9|BIN2_MOUSE/sp|O08539|BIN1_MOUSE/sp|Q7TQF7|AMPH_MOUSE/tr|A0A0G2JEG8|A0A0G2JEG8_MOUSE/tr|A0A3Q4EBK4|A0A3Q4EBK4_MOUSE/tr|A0A5F8MQ05|A0A5F8MQ05_MOUSE/tr|A0A668KM31|A0A668KM31_MOUSE/tr|Q6P1B9|Q6P1B9_MOUSE/tr|S4R171|S4R171_MOUSE/tr|S4R1Q1|S4R1Q1_MOUSE/tr|S4R270|S4R270_MOUSE/tr|S4R2J8|S4R2J8_MOUSE	0	0	0	0	0	0	0	0	0	0	0	0	0	0	0	0	0	0	0	0	0	0	0	0
12/sp|Q7TMK9|HNRPQ_MOUSE/tr|A0A0R4J259|A0A0R4J259_MOUSE/tr|A2AW41|A2AW41_MOUSE/tr|F7B5B5|F7B5B5_MOUSE/tr|G3UWM1|G3UWM1_MOUSE/tr|G3UXJ6|G3UXJ6_MOUSE/tr|G3UXU5|G3UXU5_MOUSE/tr|G3UZ48|G3UZ48_MOUSE/tr|G3UZI2|G3UZI2_MOUSE/tr|G3V018|G3V018_MOUSE/tr|Q8VHM5|Q8VHM5_MOUSE/tr|S4R1E9|S4R1E9_MOUSE	0	29347.9	0	30207.7	39192.9	29061	25458.3	27673.9	23262.9	21616.2	0	0	26113.4	30882.2	37445.2	40091.3	40689.3	28910	21486.6	21822.6	0	0	0	23461.7
13/sp|C0HKE1|H2A1B_MOUSE/sp|C0HKE2|H2A1C_MOUSE/sp|C0HKE3|H2A1D_MOUSE/sp|C0HKE4|H2A1E_MOUSE/sp|C0HKE5|H2A1G_MOUSE/sp|C0HKE6|H2A1I_MOUSE/sp|C0HKE7|H2A1N_MOUSE/sp|C0HKE8|H2A1O_MOUSE/sp|C0HKE9|H2A1P_MOUSE/sp|Q8BFU2|H2A3_MOUSE/sp|Q8CGP5|H2A1F_MOUSE/sp|Q8CGP6|H2A1H_MOUSE/sp|Q8CGP7|H2A1K_MOUSE	0	0	0	0	0	0	0	0	2.14846e+06	1.81093e+06	0	0	2.02627e+06	0	0	0	0	0	2.61952e+06	2.33923e+06	2.87542e+06	2.01203e+06	2.61634e+06	2.59475e+06
13/sp|P01112|RASH_HUMAN/sp|P08556|RASN_MOUSE/sp|P32883|RASK_MOUSE/sp|Q61411|RASH_MOUSE/tr|A0A0G2JE25|A0A0G2JE25_MOUSE/tr|A0A0G2JGM2|A0A0G2JGM2_MOUSE/tr|A0A0G2JGP4|A0A0G2JGP4_MOUSE/tr|A0A0N4SVY1|A0A0N4SVY1_MOUSE/tr|B2KGV5|B2KGV5_MOUSE/tr|C0H5X4|C0H5X4_MOUSE/tr|E9PVD5|E9PVD5_MOUSE/tr|E9Q8V2|E9Q8V2_MOUSE/tr|Q9D091|Q9D091_MOUSE	39679.5	0	49077.1	36022.7	0	40875.7	28089.9	0	29156.3	0	0	42453.1	27428	0	0	0	0	40880	0	0	34167.2	24146.8	0	34921.3
13/sp|Q6NZJ6|IF4G1_MOUSE/tr|A0A0J9YTV0|A0A0J9YTV0_MOUSE/tr|A0A0J9YU44|A0A0J9YU44_MOUSE/tr|A0A0J9YUC1|A0A0J9YUC1_MOUSE/tr|A0A0J9YUL1|A0A0J9YUL1_MOUSE/tr|A0A0J9YVC1|A0A0J9YVC1_MOUSE/tr|D3YWM1|D3YWM1_MOUSE/tr|D3YWY7|D3YWY7_MOUSE/tr|D3Z439|D3Z439_MOUSE/tr|E9PVC5|E9PVC5_MOUSE/tr|E9PVC6|E9PVC6_MOUSE/tr|E9Q770|E9Q770_MOUSE/tr|E9Q9E1|E9Q9E1_MOUSE	9682.75	12093	14624.5	11619.1	0	15605.9	9671.82	12067.9	8764.87	8433.75	0	0	7278.9	9718.65	12442.8	12647.6	11981.1	13125.4	7736.15	7589.32	9581.28	4468.67	10598.2	11723.4
15/sp|C0HKE1|H2A1B_MOUSE/sp|C0HKE2|H2A1C_MOUSE/sp|C0HKE3|H2A1D_MOUSE/sp|C0HKE4|H2A1E_MOUSE/sp|C0HKE5|H2A1G_MOUSE/sp|C0HKE6|H2A1I_MOUSE/sp|C0HKE7|H2A1N_MOUSE/sp|C0HKE8|H2A1O_MOUSE/sp|C0HKE9|H2A1P_MOUSE/sp|Q8BFU2|H2A3_MOUSE/sp|Q8CGP5|H2A1F_MOUSE/sp|Q8CGP6|H2A1H_MOUSE/sp|Q8CGP7|H2A1K_MOUSE/sp|Q8R1M2|H2AJ_MOUSE/tr|A0A0N4SV66|A0A0N4SV66_MOUSE	3.30816e+06	3.70519e+06	5.2146e+06	5.23879e+06	4.23719e+06	4.3084e+06	3.74955e+06	3.83252e+06	0	0	3.19521e+06	4.51887e+06	0	3.61206e+06	4.21049e+06	0	5.14585e+06	4.25908e+06	0	0	0	0	0	0
15/sp|P10649|GSTM1_MOUSE/sp|P15626|GSTM2_MOUSE/sp|P48774|GSTM5_MOUSE/sp|Q80W21|GSTM7_MOUSE/sp|Q8R5I6|GSTM4_MOUSE/tr|A2AE89|A2AE89_MOUSE/tr|A2AE91|A2AE91_MOUSE/tr|D3YVP5|D3YVP5_MOUSE/tr|D3YVP6|D3YVP6_MOUSE/tr|D3YX76|D3YX76_MOUSE/tr|D3YZ29|D3YZ29_MOUSE/tr|E9PV63|E9PV63_MOUSE/tr|E9PVM7|E9PVM7_MOUSE/tr|E9QAC8|E9QAC8_MOUSE/tr|F6WHQ7|F6WHQ7_MOUSE	0	77360.5	55643.2	0	0	0	0	25214	20987.5	0	21602.9	29919.3	36983	40595.7	45242.6	0	40988.2	49915.5	0	0	0	0	35004.6	0
15/sp|P58771|TPM1_MOUSE/tr|B7ZNL3|B7ZNL3_MOUSE/tr|E9Q448|E9Q448_MOUSE/tr|E9Q450|E9Q450_MOUSE/tr|E9Q452|E9Q452_MOUSE/tr|E9Q453|E9Q453_MOUSE/tr|E9Q454|E9Q454_MOUSE/tr|E9Q455|E9Q455_MOUSE/tr|E9Q456|E9Q456_MOUSE/tr|F8WID5|F8WID5_MOUSE/tr|G5E8R0|G5E8R0_MOUSE/tr|G5E8R1|G5E8R1_MOUSE/tr|G5E8R2|G5E8R2_MOUSE/tr|Q8BP43|Q8BP43_MOUSE/tr|Q8BSH3|Q8BSH3_MOUSE	90804.6	117894	0	121879	121862	139961	67953.9	80456.7	0	57168.7	0	98494.3	0	94987.3	108689	143212	0	110446	0	0	0	0	104278	0
16/sp|Q61990|PCBP2_MOUSE/tr|A0A2R8VHG2|A0A2R8VHG2_MOUSE/tr|A0A2R8VHN3|A0A2R8VHN3_MOUSE/tr|A0A2R8VHP9|A0A2R8VHP9_MOUSE/tr|A0A2R8VHY9|A0A2R8VHY9_MOUSE/tr|A0A2R8VHZ0|A0A2R8VHZ0_MOUSE/tr|A0A2R8VI12|A0A2R8VI12_MOUSE/tr|A0A2R8VI25|A0A2R8VI25_MOUSE/tr|A0A2R8VI71|A0A2R8VI71_MOUSE/tr|A0A2R8VI73|A0A2R8VI73_MOUSE/tr|A0A2R8VJY1|A0A2R8VJY1_MOUSE/tr|A0A2R8VKF0|A0A2R8VKF0_MOUSE/tr|A0A2R8VKN0|A0A2R8VKN0_MOUSE/tr|A0A2R8W6L5|A0A2R8W6L5_MOUSE/tr|B2M1R7|B2M1R7_MOUSE/tr|Q3TT81|Q3TT81_MOUSE	0	0	0	53088.4	0	0	0	0	32026.6	0	0	0	38695.4	0	0	0	0	63119.5	0	0	0	0	0	0
17/sp|Q61990|PCBP2_MOUSE/tr|A0A2R8VHG2|A0A2R8VHG2_MOUSE/tr|A0A2R8VHI3|A0A2R8VHI3_MOUSE/tr|A0A2R8VHN3|A0A2R8VHN3_MOUSE/tr|A0A2R8VHP9|A0A2R8VHP9_MOUSE/tr|A0A2R8VHY9|A0A2R8VHY9_MOUSE/tr|A0A2R8VHZ0|A0A2R8VHZ0_MOUSE/tr|A0A2R8VI12|A0A2R8VI12_MOUSE/tr|A0A2R8VI25|A0A2R8VI25_MOUSE/tr|A0A2R8VI71|A0A2R8VI71_MOUSE/tr|A0A2R8VI73|A0A2R8VI73_MOUSE/tr|A0A2R8VJY1|A0A2R8VJY1_MOUSE/tr|A0A2R8VKF0|A0A2R8VKF0_MOUSE/tr|A0A2R8VKN0|A0A2R8VKN0_MOUSE/tr|A0A2R8W6L5|A0A2R8W6L5_MOUSE/tr|B2M1R7|B2M1R7_MOUSE/tr|Q3TT81|Q3TT81_MOUSE	47432.1	55704.7	0	0	56712.8	0	0	43628.2	0	0	0	0	0	49677.8	56187	0	0	0	0	0	0	33473.9	0	0
17/sp|Q61990|PCBP2_MOUSE/tr|A0A2R8VHG2|A0A2R8VHG2_MOUSE/tr|A0A2R8VHL8|A0A2R8VHL8_MOUSE/tr|A0A2R8VHN3|A0A2R8VHN3_MOUSE/tr|A0A2R8VHP9|A0A2R8VHP9_MOUSE/tr|A0A2R8VHY9|A0A2R8VHY9_MOUSE/tr|A0A2R8VHZ0|A0A2R8VHZ0_MOUSE/tr|A0A2R8VI12|A0A2R8VI12_MOUSE/tr|A0A2R8VI25|A0A2R8VI25_MOUSE/tr|A0A2R8VI71|A0A2R8VI71_MOUSE/tr|A0A2R8VI73|A0A2R8VI73_MOUSE/tr|A0A2R8VJY1|A0A2R8VJY1_MOUSE/tr|A0A2R8VKF0|A0A2R8VKF0_MOUSE/tr|A0A2R8VKN0|A0A2R8VKN0_MOUSE/tr|A0A2R8W6L5|A0A2R8W6L5_MOUSE/tr|B2M1R7|B2M1R7_MOUSE/tr|Q3TT81|Q3TT81_MOUSE	0	0	0	0	0	0	0	0	0	0	0	0	0	0	0	0	0	0	0	0	0	0	0	0
18/sp|Q61990|PCBP2_MOUSE/tr|A0A2R8VHG2|A0A2R8VHG2_MOUSE/tr|A0A2R8VHI3|A0A2R8VHI3_MOUSE/tr|A0A2R8VHL8|A0A2R8VHL8_MOUSE/tr|A0A2R8VHN3|A0A2R8VHN3_MOUSE/tr|A0A2R8VHP9|A0A2R8VHP9_MOUSE/tr|A0A2R8VHY9|A0A2R8VHY9_MOUSE/tr|A0A2R8VHZ0|A0A2R8VHZ0_MOUSE/tr|A0A2R8VI12|A0A2R8VI12_MOUSE/tr|A0A2R8VI25|A0A2R8VI25_MOUSE/tr|A0A2R8VI71|A0A2R8VI71_MOUSE/tr|A0A2R8VI73|A0A2R8VI73_MOUSE/tr|A0A2R8VJY1|A0A2R8VJY1_MOUSE/tr|A0A2R8VKF0|A0A2R8VKF0_MOUSE/tr|A0A2R8VKN0|A0A2R8VKN0_MOUSE/tr|A0A2R8W6L5|A0A2R8W6L5_MOUSE/tr|B2M1R7|B2M1R7_MOUSE/tr|Q3TT81|Q3TT81_MOUSE	0	0	0	0	0	0	0	0	0	0	0	0	0	0	0	0	0	0	0	0	0	0	0	0
2/sp|A1L314|MPEG1_MOUSE/tr|E9QN37|E9QN37_MOUSE	30740.9	35565.3	45083.3	34555.1	46584.6	41699.4	33023.8	48172.1	33814.9	35862.6	21858.9	51247.7	0	20052.9	0	25621.3	0	0	61576.3	61630.6	79912.3	59886.5	61251.4	57796.1
2/sp|D3YXK2|SAFB1_MOUSE/tr|S4R1M2|S4R1M2_MOUSE	0	0	0	0	0	2362.07	0	0	0	0	3280.74	0	0	0	0	0	0	0	0	0	0	0	0	0
2/sp|E9Q555|RN213_MOUSE/tr|A0A171EBL2|A0A171EBL2_MOUSE	0	0	29257.1	0	32399.9	34008.3	45446	65707.5	45168.4	49562.9	50873.1	74928.1	0	0	0	0	23947	30041	0	0	0	0	0	0
2/sp|G5E829|AT2B1_MOUSE/tr|A0A1W2P867|A0A1W2P867_MOUSE	0	0	0	0	0	0	0	0	0	0	0	0	0	0	0	0	0	0	0	0	0	0	0	0
2/sp|O08528|HXK2_MOUSE/tr|E9Q5B5|E9Q5B5_MOUSE	10993.4	16062.1	15555.3	0	17818.2	14069.4	13364.9	15934.1	9930.12	8090.67	16515.6	21722	0	12470.2	14898.1	16419.6	18216.5	0	0	12471.5	12174.2	6102.34	13968.3	12675.1
2/sp|O08807|PRDX4_MOUSE/tr|B1AZS9|B1AZS9_MOUSE	0	1.05052e+06	0	0	0	0	0	0	0	0	0	0	628417	802556	0	0	0	0	856943	818421	1.11137e+06	679067	990885	790784
2/sp|O09061|PSB1_MOUSE/tr|A0A338P7C0|A0A338P7C0_MOUSE	45422.2	53210.5	50839.5	54949.4	73722.6	63356.6	26934.6	30645.5	23971	29682.9	38254.3	53563.4	25956.4	44315.5	48711.1	58600.3	63217.6	49641.4	31237.2	29773.4	37975	29401.6	38189.4	49465.4
2/sp|O09131|GSTO1_MOUSE/tr|A0A494BAB1|A0A494BAB1_MOUSE	41243.6	61647.8	61378	58444	74543.8	71420.2	0	0	17871.3	31554.8	0	0	54248.7	57809.2	56544.1	84199.7	83427.3	93053.7	37238.9	39451.1	38820.5	50902.8	41519.4	71182.6
2/sp|O09172|GSH0_MOUSE/tr|A0A0G2JDI4|A0A0G2JDI4_MOUSE	0	6430.9	0	0	7297.29	8171.42	0	0	0	0	3554.27	0	0	3016.58	0	5444.58	0	0	6650.54	0	6806.4	0	6697.42	0
2/sp|O35143|ATIF1_MOUSE/tr|E9PV44|E9PV44_MOUSE	125045	114312	212659	89059.2	166743	146724	86117.1	87282.2	124421	88988.4	117061	159452	85636.7	148519	120076	149652	136931	153547	106507	90240.5	136616	70348.1	101502	132689
2/sp|O35326|SRSF5_MOUSE/tr|Q9D8S5|Q9D8S5_MOUSE	0	0	0	0	0	0	0	0	0	0	0	0	0	0	0	0	0	0	0	0	0	0	0	0
2/sp|O35658|C1QBP_MOUSE/tr|Q8R5L1|Q8R5L1_MOUSE	0	0	0	0	0	0	0	0	0	0	0	0	0	0	0	0	0	0	0	0	0	0	0	0
2/sp|O35855|BCAT2_MOUSE/tr|O88374|O88374_MOUSE	9034.28	11591.2	8128.79	11023.5	10578.9	11177.7	6741.42	7489.98	6971.89	7680.15	0	7231.36	6718.66	9437.75	10678.2	9832.08	12708	12370.2	11283.3	9139.92	12345	6657.89	8935.68	11574.4
2/sp|O35892|SP100_MOUSE/tr|Q8C405|Q8C405_MOUSE	0	0	0	0	0	0	0	18340.3	0	0	19707.7	25111.8	0	0	0	0	0	0	0	0	0	0	0	0
2/sp|O54782|MA2B2_MOUSE/tr|F6TMZ3|F6TMZ3_MOUSE	0	0	0	0	0	0	0	0	0	0	0	0	0	0	0	0	0	0	0	13654.3	0	0	17055.2	0
2/sp|O55135|IF6_MOUSE/tr|A6PWZ2|A6PWZ2_MOUSE	0	43863	41861.9	45970.2	47218.7	55247.3	28740.8	38710.7	29559.1	26896.1	34749.4	51450.4	30181	36918.7	42773.6	48149.9	36028.8	49121.7	30293.2	22202.7	37388.8	21927.8	38357.8	39269.3
2/sp|O70251|EF1B_MOUSE/tr|A0A087WS46|A0A087WS46_MOUSE	71595.7	95661.6	76084.3	89773.9	88694.1	87835.1	60750.7	83454.4	59781.7	0	67797.2	97090.6	37865.5	73130.9	0	96061	93679.3	92566.9	62383.3	53697.7	70769.3	62069.3	68422.1	69801.3
2/sp|O70252|HMOX2_MOUSE/tr|D3YX62|D3YX62_MOUSE	0	0	0	0	0	0	0	0	0	0	12683.8	0	0	0	0	0	0	0	19193.3	0	0	0	0	0
2/sp|O70370|CATS_MOUSE/tr|F6WR04|F6WR04_MOUSE	47770.5	58630	70228.7	54032.1	47621.7	67510.1	46045.5	65366.3	42694.1	52334	55583	68950.6	53661.5	61401.2	78626.6	80233.8	72908.8	61523.1	82894.1	73784.6	93216.4	82550.2	92159.9	85681.4
2/sp|O70439|STX7_MOUSE/tr|Q8BH40|Q8BH40_MOUSE	33912.3	37221.3	42394.6	37200.1	44847.6	47186.7	31214.2	42598.5	40176.3	32941.8	51255.1	46715.7	28750.7	28838	35342.5	38852.1	33652.1	32820	43506.6	44960.6	57628.4	40127.9	19348.6	48031.4
2/sp|O88456|CPNS1_MOUSE/tr|A0A0R4IZW8|A0A0R4IZW8_MOUSE	0	2373.23	2841.97	3694.13	0	0	1307.64	977.536	0	0	0	0	0	0	0	0	1539.85	0	0	0	2702.68	0	3486.19	2605.51
2/sp|O88685|PRS6A_MOUSE/tr|A2AGN7|A2AGN7_MOUSE	0	0	0	0	0	0	0	0	0	0	0	0	0	0	0	0	0	0	0	0	0	0	0	0
2/sp|O88746|TOM1_MOUSE/tr|Q3UDC3|Q3UDC3_MOUSE	5398.32	5781.6	3213.02	5263.14	5331.09	5787.69	0	0	0	3317.14	3313.49	0	3827.62	4366.34	4052.09	8071.85	6729.01	6158.72	4935.6	5351.87	7158.75	4781.59	4059.37	4433.78
2/sp|O89053|COR1A_MOUSE/tr|G3UYK8|G3UYK8_MOUSE	0	0	0	0	0	0	0	0	0	0	0	0	0	0	0	0	0	0	0	0	0	0	0	0
2/sp|O89079|COPE_MOUSE/tr|D3Z315|D3Z315_MOUSE	0	0	15613.1	21891.7	17968.9	17196.6	8576.36	0	0	0	13067	16982.8	0	13162.4	0	19987.5	15468.7	20244	15409.8	0	0	0	17493.3	17735.5
2/sp|O89086|RBM3_MOUSE/tr|Q8BG13|Q8BG13_MOUSE	51324.1	45274.3	56810	51250.7	58710.3	26572.7	55937.4	53994.7	54609.3	39163.9	44467.8	61007.5	46117.9	50068.4	53708.2	63945.2	58850.1	56374.5	35697.6	31729.9	38771.7	29260.6	36432.8	42564.6
2/sp|P01899|HA11_MOUSE/tr|G3UZP7|G3UZP7_MOUSE	32479.5	54511.2	47445	50770.7	47223.1	40924.9	72346.3	85024.2	70038.5	64132	67484.3	88549.1	46390.9	42587.4	55099.2	55012	52143.7	39982	37836.2	44287.6	44397.1	34842.6	44911.4	42093.2
2/sp|P01942|HBA_MOUSE/tr|Q91VB8|Q91VB8_MOUSE	5101.36	4480.81	7512.54	5097.67	6692.82	5856.53	0	4066.85	3143.08	0	12161.7	0	3002.45	16316.7	5048.26	5366.62	18455.6	6019.1	4004.36	3781.9	4624.69	1888.5	4403.25	0
2/sp|P02301|H3C_MOUSE/sp|P84244|H33_MOUSE	1.27039e+06	1.12209e+06	1.55302e+06	1.37577e+06	1.32975e+06	1.48382e+06	909875	1.37519e+06	989744	850417	0	1.39809e+06	744281	1.18958e+06	1.35031e+06	1.4486e+06	1.3601e+06	1.39228e+06	934976	872162	1.04337e+06	637556	1.11336e+06	952919
2/sp|P05064|ALDOA_MOUSE/tr|A6ZI44|A6ZI44_MOUSE	0	0	0	0	0	0	0	0	0	0	0	0	0	0	0	0	0	0	0	0	0	0	0	0
2/sp|P06151|LDHA_MOUSE/tr|A0A1B0GSR9|A0A1B0GSR9_MOUSE	319948	390837	305824	379490	387539	335086	168020	207390	163322	190256	0	243231	197991	256111	292067	331227	297806	381107	183109	162807	219066	160040	216111	248651
2/sp|P06800|PTPRC_MOUSE/tr|S4R1M0|S4R1M0_MOUSE	24734.2	23637.7	31231.1	27162.3	36658.3	33379.6	22257.6	30958.7	21050.9	22849.2	30435.5	38099.4	16805.6	26255.9	35632.2	32092.8	31278.3	30684.1	25247.4	24247.1	32205	20188.5	30638.2	30427.2
2/sp|P07091|S10A4_MOUSE/tr|A0A0G2JGD2|A0A0G2JGD2_MOUSE	356603	359782	461035	332994	453361	452570	147434	237313	152634	155376	191633	347430	236935	359953	347278	445023	393849	437329	254696	228660	304930	212046	304353	346651
2/sp|P08003|PDIA4_MOUSE/tr|A0A0R4J0Z1|A0A0R4J0Z1_MOUSE	20239	26683.2	24714.2	0	25436.5	23920.3	19987.3	22161	19730.8	15210.9	24373.6	30533.3	25096.7	19252.4	22918.2	21657.7	39635.4	31804.1	6954.64	3600.22	22284.4	14190.8	22159	17628.6
2/sp|P08030|APT_MOUSE/tr|A0A1D5RLR6|A0A1D5RLR6_MOUSE	28986.8	24877.4	22858.8	26749.2	33517.8	0	0	0	0	0	0	0	0	0	21563.2	21592	22145.2	22017.1	15087.4	12508.1	19432.2	0	0	0
2/sp|P08103|HCK_MOUSE/tr|F6UND7|F6UND7_MOUSE	12947	12484	12518.4	15001.7	15548.1	16152	26858.4	37974.7	28445.1	27163.2	27388.3	43068.5	7238.52	7932.67	10710.8	11130.9	10932	12126.5	9716.29	8172.7	12254.2	7949.63	11399.9	10565.5
2/sp|P09671|SODM_MOUSE/tr|A0A3B2WBF0|A0A3B2WBF0_MOUSE	0	0	0	0	0	0	0	0	0	0	0	0	0	0	0	0	0	0	0	0	0	0	0	0
2/sp|P0C0S6|H2AZ_MOUSE/sp|Q3THW5|H2AV_MOUSE	3.08297e+06	4.19885e+06	4.76548e+06	4.04603e+06	4.40548e+06	4.07938e+06	2.18642e+06	3.51732e+06	2.55206e+06	2.29491e+06	3.72637e+06	4.15751e+06	2.81232e+06	3.07456e+06	3.75701e+06	3.76084e+06	4.33897e+06	3.82047e+06	2.94032e+06	2.40976e+06	3.098e+06	2.01694e+06	3.19468e+06	3.19121e+06
2/sp|P0DOV1|IFI5B_MOUSE/sp|Q8CGE8|IFI5A_MOUSE	0	0	0	0	0	0	0	42594.3	34507.3	0	39389.1	40391.9	0	0	0	0	0	0	0	0	0	0	0	0
2/sp|P10107|ANXA1_MOUSE/tr|A0A494BBD8|A0A494BBD8_MOUSE	134534	173683	131545	170372	147147	144003	91580.4	110545	88353.7	91202.9	105971	132347	88422.4	129414	141745	171699	153980	151691	110129	92896.2	129291	108800	146365	152653
2/sp|P10126|EF1A1_MOUSE/sp|P62631|EF1A2_MOUSE	1.83661e+06	2.42677e+06	0	0	2.68686e+06	2.56232e+06	0	1.85589e+06	1.6102e+06	1.43776e+06	0	0	0	0	2.21016e+06	2.68031e+06	0	0	1.57847e+06	1.30487e+06	0	0	0	2.19499e+06
2/sp|P10649|GSTM1_MOUSE/tr|A2AE89|A2AE89_MOUSE	47997.4	0	0	60948	51182.6	51732.3	27766.6	0	0	39193.6	0	0	0	0	0	0	0	0	35962.1	35208.9	24444	34528.1	0	52002.7
2/sp|P11352|GPX1_MOUSE/tr|A0A0A6YVV2|A0A0A6YVV2_MOUSE	0	0	0	0	0	0	0	0	0	0	0	0	0	0	0	0	0	0	0	0	88526.7	76174.2	0	0
2/sp|P11835|ITB2_MOUSE/tr|Q542I8|Q542I8_MOUSE	102480	103790	115194	96782.9	134265	118760	66787.1	87889.2	68651.1	56128.1	70162.5	100880	73332.3	108092	131272	128721	125511	120042	72385	64999.8	88693.3	59818.6	0	72513
2/sp|P11928|OAS1A_MOUSE/tr|Q8K469|Q8K469_MOUSE	10792.4	13751.7	10496.2	11652.9	15566.3	12772.7	24563.7	33848.4	24232.8	25854.4	17784.7	33563.9	10459.1	14743.5	18606.6	16986.5	16171.9	17514.3	13333.5	11241.8	16821	10798.6	14481.9	16367.4
2/sp|P14148|RL7_MOUSE/tr|F6XI62|F6XI62_MOUSE	136985	213084	206860	208473	186462	228354	0	244503	0	173685	186529	248861	147793	188345	0	0	238158	239534	133859	120552	143111	134291	136871	144082
2/sp|P14152|MDHC_MOUSE/tr|A0A5F8MPN8|A0A5F8MPN8_MOUSE	127556	119366	159330	157814	137119	158452	63918.7	68713.5	73901.2	60869.5	87500	119724	70602.4	106566	111363	150983	165680	159101	112150	100069	121604	108257	143973	153441
2/sp|P14824|ANXA6_MOUSE/tr|F8WIT2|F8WIT2_MOUSE	34265.4	55567.7	48459.4	36154.3	67119	50887.7	29634.7	39724.1	33189	29800.5	38659.6	36298.1	28864.4	36167.7	62026.8	64798.4	41251	37120.8	38655.7	36610.5	54190.2	34763	35706.4	32462.5
2/sp|P14869|RLA0_MOUSE/tr|D3YVM5|D3YVM5_MOUSE	65606.5	73661.5	72952.8	63974.9	65991.3	76035.8	54007.3	75037	58018.9	53917.2	58439.6	87568.3	50317.3	69891.6	73337.5	75305.3	68933.8	80988.1	45737	39355.1	48909.2	32920.6	49821.7	49918.4
2/sp|P15864|H12_MOUSE/sp|P43277|H13_MOUSE	362128	0	0	392238	489558	466064	278215	394918	0	298068	0	505059	0	0	416671	0	0	417004	0	0	0	0	382495	386177
2/sp|P16110|LEG3_MOUSE/tr|Q8C253|Q8C253_MOUSE	369212	338715	416912	397225	521011	471948	195509	252352	185458	221400	224101	287575	318438	353971	472272	490161	461470	483748	297401	273473	359310	288823	400032	519364
2/sp|P16254|SRP14_MOUSE/tr|A2AUM6|A2AUM6_MOUSE	12632.1	18280	17704.1	19013.2	15948.7	18302.7	9985.95	12031.5	11004.1	11283.2	12768.3	13292.1	14206.4	13750.8	16058.8	16722.8	14639.5	16667.7	12866.9	11868.9	13155.4	13095.9	10320.2	13945.5
2/sp|P16675|PPGB_MOUSE/tr|G3X8T3|G3X8T3_MOUSE	94716.7	108906	117600	99933.9	110572	104299	78168.9	90937.7	78100.9	84758.9	82250.4	90649.7	86403.7	99235.9	117947	128940	119623	110771	109486	113312	128055	89377.5	126272	128655
2/sp|P17710|HXK1_MOUSE/tr|G3UVV4|G3UVV4_MOUSE	0	24128.7	24073.4	22019.1	23436	27507.8	18888.4	18110.7	0	14145.2	26617.3	23577.4	16626.5	17882.6	19999.4	22790.4	23601.4	22225.4	16644.5	0	19955.3	18495.8	22786	20897.3
2/sp|P17742|PPIA_MOUSE/tr|A0A1L1SST0|A0A1L1SST0_MOUSE	0	0	0	0	0	0	0	0	0	0	0	0	0	0	0	0	0	0	0	0	0	0	0	0
2/sp|P17879|HS71B_MOUSE/sp|Q61696|HS71A_MOUSE	0	0	0	0	0	0	0	0	0	0	0	0	0	0	0	0	0	0	0	0	0	0	0	0
2/sp|P18181|CD48_MOUSE/tr|F8WHM0|F8WHM0_MOUSE	0	0	16597.9	0	0	0	0	15505.4	11346.5	13071.9	0	0	13480	0	0	22026.5	20525.6	15509.8	12239.8	12157.9	5453.49	11506.3	14588.6	15454.6
2/sp|P18654|KS6A3_MOUSE/tr|B1AXN9|B1AXN9_MOUSE	0	0	0	0	0	0	0	0	0	0	0	0	0	0	0	0	0	0	0	0	0	0	0	0
2/sp|P19096|FAS_MOUSE/tr|A0A0U1RNJ1|A0A0U1RNJ1_MOUSE	0	0	0	0	0	29484.6	0	0	0	0	0	0	0	15476.4	0	0	0	22510.9	0	0	0	0	0	0
2/sp|P19536|COX5B_MOUSE/tr|Q9D881|Q9D881_MOUSE	0	0	0	0	31572.1	30861.8	17449.5	27618.7	0	34343.1	0	39458.3	0	0	26224.9	18799.3	32015.5	35411.6	28579.6	24016.7	0	18257.2	0	45838.5
2/sp|P21619|LMNB2_MOUSE/tr|A0A0R4J0Q5|A0A0R4J0Q5_MOUSE	0	0	0	0	0	0	0	0	0	0	0	0	0	0	105400	0	0	0	0	72257.6	0	0	0	0
2/sp|P23492|PNPH_MOUSE/tr|Q543K9|Q543K9_MOUSE	74254.4	89247.9	72318.1	81515.9	93309.9	81623.7	76130.9	95024.8	89410	90161.9	82354.7	129965	47763.8	53146	69220.5	88638.1	74821.1	77089.9	59177.8	51026	67241.4	55255.9	70180.8	79332.1
2/sp|P24547|IMDH2_MOUSE/tr|A0A0A6YY72|A0A0A6YY72_MOUSE	0	7079.28	8142.82	9741.74	9484.76	9240.54	6294.66	6925.23	4771.24	7383.38	6048.5	7199.29	7523.82	6683.41	9273.57	8018.08	8600.71	9210.32	0	3885.95	6309.92	4304.77	4831.27	0
2/sp|P26638|SYSC_MOUSE/tr|Q8C483|Q8C483_MOUSE	31453.6	32378.7	38055.4	0	0	37416.4	19286.8	0	22129.6	16533.8	18485.4	0	0	0	36919.4	0	35519.6	0	0	0	30745.7	0	0	0
2/sp|P27601|GNA13_MOUSE/tr|Q9D034|Q9D034_MOUSE	0	0	0	13075.6	16697.9	15001.2	0	0	0	16505.3	0	0	11558.7	0	0	0	0	0	0	0	0	0	0	0
2/sp|P28650|PURA1_MOUSE/tr|J3QN31|J3QN31_MOUSE	0	0	0	0	0	0	0	0	0	0	0	0	0	0	0	0	0	0	0	0	0	0	0	0
2/sp|P28798|GRN_MOUSE/tr|Q3U9N4|Q3U9N4_MOUSE	92240.3	87261.9	112310	97530	120306	101310	62715.6	98931.7	71904.3	72142	60720.9	108538	68614.4	92641.3	116431	110060	125790	93428.3	96745.1	83105.6	105018	77162.9	95461.3	91481.1
2/sp|P30204|MSRE_MOUSE/tr|A0A1B0GRS5|A0A1B0GRS5_MOUSE	0	0	0	0	0	0	3880.22	5200.92	3536.48	4456.79	0	0	0	0	2879.22	0	0	0	0	0	2374.23	0	0	0
2/sp|P31230|AIMP1_MOUSE/tr|Q3UZG4|Q3UZG4_MOUSE	0	0	11181.3	0	0	12170.5	8453.26	0	7613.91	0	0	15638.7	9849.87	0	15421.2	15942.7	12084.1	14698.1	0	0	0	0	9289.21	11861.6
2/sp|P31996|CD68_MOUSE/tr|A0A0R4J1C8|A0A0R4J1C8_MOUSE	938478	1.2751e+06	2.08827e+06	1.54323e+06	1.35195e+06	137199	1.23426e+06	1.37601e+06	936533	973923	1.1678e+06	2.33008e+06	810108	985671	1.37762e+06	1.27185e+06	1.21969e+06	1.15662e+06	1.75467e+06	1.72105e+06	1.88174e+06	1.47709e+06	194311	180731
2/sp|P32067|LA_MOUSE/tr|F6SXM5|F6SXM5_MOUSE	24623.2	0	0	0	0	38289.3	0	0	0	0	0	0	0	0	0	0	34554.1	0	0	0	24544.7	0	0	0
2/sp|P34022|RANG_MOUSE/tr|H7BX22|H7BX22_MOUSE	17127.1	16341.4	12672.5	17352.7	19077	13556.6	8393.58	11644.2	7291.87	9633.29	15102.6	16695.2	14423.9	9812.67	18566.5	20789	20873.5	14387.1	10288.9	9972.09	17999	8907.16	14957.6	16692.6
2/sp|P35278|RAB5C_MOUSE/tr|Q8C266|Q8C266_MOUSE	81347.5	113111	88053.4	92267.5	114220	100241	67401.2	102411	65603	67129.7	42286.1	106983	68919.5	82388.1	95089.4	99147.6	106678	100195	75975.9	65053.8	81456.3	58675.7	86197.5	90006.5
2/sp|P39749|FEN1_MOUSE/tr|Q91Z50|Q91Z50_MOUSE	0	0	0	0	0	0	0	0	0	0	0	0	0	0	0	0	0	0	0	0	0	0	0	0
2/sp|P41216|ACSL1_MOUSE/tr|D3Z041|D3Z041_MOUSE	0	0	0	0	0	0	0	7775.05	0	4367.8	5527.02	7734.79	0	0	0	0	0	0	0	0	0	0	0	0
2/sp|P42208|SEPT2_MOUSE/tr|E9Q3V6|E9Q3V6_MOUSE	4873.58	7121.27	5751.89	8184.3	8475.16	7630.94	0	6422.63	3829.26	0	0	0	0	0	4644.19	0	5104.17	7480.7	0	0	0	0	0	6049.84
2/sp|P42227|STAT3_MOUSE/tr|B7ZC18|B7ZC18_MOUSE	0	0	0	0	0	0	0	0	0	0	0	0	0	0	0	0	0	0	0	0	0	0	0	0
2/sp|P42932|TCPQ_MOUSE/tr|H3BL49|H3BL49_MOUSE	0	0	81426.8	0	0	0	0	0	0	0	0	0	0	0	0	0	0	0	0	42130.1	0	0	0	0
2/sp|P46460|NSF_MOUSE/tr|G3UX86|G3UX86_MOUSE	0	0	0	0	0	0	0	0	0	0	0	0	0	0	0	0	0	0	0	0	0	0	0	0
2/sp|P46471|PRS7_MOUSE/tr|Q8BVQ9|Q8BVQ9_MOUSE	21184.5	24440	25321.9	26102	26111.1	20209.3	0	20084.4	15708	13268.9	17942.2	25607.5	13955.9	21760.2	25431.8	21991.7	27688.8	26066	0	12243.3	18619.1	13094	19068.6	17177.3
2/sp|P47738|ALDH2_MOUSE/tr|A0A0G2JEU1|A0A0G2JEU1_MOUSE	300425	0	0	0	360631	0	0	0	0	0	0	283318	0	0	0	0	0	0	0	0	0	0	288868	0
2/sp|P47753|CAZA1_MOUSE/tr|Q5RKN9|Q5RKN9_MOUSE	244112	200044	272558	280977	332842	305699	0	202152	132531	177748	232024	203779	177588	221256	222906	341539	217819	283266	158490	188694	225239	0	206943	169068
2/sp|P47754|CAZA2_MOUSE/tr|D6RCW7|D6RCW7_MOUSE	0	0	0	0	0	0	0	0	0	0	0	0	0	0	0	0	0	0	0	0	0	0	0	0
2/sp|P47962|RL5_MOUSE/tr|D3YYV8|D3YYV8_MOUSE	0	67220.6	0	92416.2	93264.3	102756	68182.2	74159.3	70713.6	53195	0	114308	60521.7	93416.5	100812	0	103589	104177	60770.2	47071.2	65005.8	0	56755.1	65957.6
2/sp|P47964|RL36_MOUSE/tr|Q6ZWZ4|Q6ZWZ4_MOUSE	57338	43576.3	73128.6	75491.8	77033.3	64386.7	61179.1	71334.5	64136.3	47872.6	42901.1	63252.3	44451.2	54475.9	68101	78471.3	73544.4	83095.4	41675.7	38393.3	40073.9	34508.8	40432.5	46319
2/sp|P48025|KSYK_MOUSE/tr|E9PWE9|E9PWE9_MOUSE	14602.6	0	0	0	0	0	0	0	0	0	0	0	0	0	0	0	13538.6	0	0	8484.03	14894.4	0	13685.3	0
2/sp|P48428|TBCA_MOUSE/tr|A0A1Y7VJ48|A0A1Y7VJ48_MOUSE	27101.5	0	22913.6	22611	30372.8	22828.4	0	0	0	0	0	0	19224.7	0	0	27755.1	27845.1	25203.3	0	13830.4	0	0	0	0
2/sp|P48722|HS74L_MOUSE/tr|E0CY23|E0CY23_MOUSE	0	0	0	0	0	0	0	0	0	0	0	0	0	0	0	0	0	0	0	0	0	0	0	0
2/sp|P48962|ADT1_MOUSE/sp|P51881|ADT2_MOUSE	0	167488	125279	202288	212807	169178	0	0	154389	136994	0	0	179616	208181	0	0	223358	207569	0	0	183688	142688	171194	162275
2/sp|P49312|ROA1_MOUSE/tr|Q5EBP8|Q5EBP8_MOUSE	23811.1	0	0	0	0	0	21448.3	0	0	22046.8	19180.2	0	0	0	0	0	0	0	0	0	0	0	0	0
2/sp|P49722|PSA2_MOUSE/tr|Q8BKE0|Q8BKE0_MOUSE	0	0	0	0	0	0	0	0	0	0	0	0	0	0	0	0	0	0	0	0	0	0	0	0
2/sp|P49935|CATH_MOUSE/tr|A0A087WR20|A0A087WR20_MOUSE	0	0	0	0	0	0	0	0	0	0	0	0	0	0	0	0	0	0	6436.44	12729.9	0	5253.48	0	12943.2
2/sp|P50429|ARSB_MOUSE/tr|A0A0R4J138|A0A0R4J138_MOUSE	28789.1	37413.6	45713.6	43656.5	46268.7	40177.3	25400.7	40202	23373.5	24584.1	37091.8	55422	21951	35822.1	44711	41598	39738.5	43534.5	54221	39153.7	60032	37344.2	63849.4	56937.7
2/sp|P50544|ACADV_MOUSE/tr|B1AR28|B1AR28_MOUSE	0	8716.83	9116.02	11169.5	11668.7	8011.26	0	5984.07	0	4758.99	6531.85	7591.6	5340.46	8062.92	9353.03	9379.01	8175.86	9493.84	11217.2	11031.4	11776.6	6822.98	12290.6	13052.4
2/sp|P51174|ACADL_MOUSE/tr|A0A0R4J083|A0A0R4J083_MOUSE	27883.8	18047.6	22134.3	17143.6	24704.8	32256.6	26387	0	0	23177.2	16849.1	22822.9	10888.4	26038.4	36408.3	24496.4	0	19397.8	19159.7	13509.9	0	17625.7	25237.9	30916.5
2/sp|P51569|AGAL_MOUSE/tr|Q8BGZ6|Q8BGZ6_MOUSE	0	0	0	0	0	0	22031	29813	0	0	30218.4	0	0	0	0	0	0	0	38612.5	29442.7	39480.8	30616.1	41851.7	35829.3
2/sp|P53996|CNBP_MOUSE/tr|A0A0N4SVS6|A0A0N4SVS6_MOUSE	0	0	0	0	17922.5	17015.5	10991.5	0	0	0	14131	0	0	0	16594.7	19885.3	17133.7	18694.6	0	0	0	0	0	0
2/sp|P54071|IDHP_MOUSE/tr|D6RIL6|D6RIL6_MOUSE	102723	0	0	115000	0	109749	59828	0	0	75568.1	0	0	0	0	0	114713	110148	122190	0	64002	78240.9	61660.9	83783.5	0
2/sp|P54775|PRS6B_MOUSE/tr|A0A140LIZ5|A0A140LIZ5_MOUSE	0	0	0	22748.8	0	25318.2	18266.9	20726.4	14552.5	0	0	24976.2	0	0	0	22112.6	12567.4	24450.9	0	16088.7	0	16758.1	0	0
2/sp|P54987|IRG1_MOUSE/tr|A0A0R4J027|A0A0R4J027_MOUSE	0	0	0	0	0	0	58121.1	69947.2	55114.4	62753.8	77698.2	92975.6	0	0	0	0	0	0	0	0	0	0	0	0
2/sp|P55302|AMRP_MOUSE/tr|F6WMD1|F6WMD1_MOUSE	0	0	0	0	0	0	0	0	0	0	0	0	0	0	0	0	0	0	0	0	0	0	0	0
2/sp|P56399|UBP5_MOUSE/tr|Q3U4W8|Q3U4W8_MOUSE	24529.6	26321.3	22884	26176.4	29408.6	25899.3	15389.6	13323.1	10454.3	14498.3	13274.8	21613.5	0	21561.5	22880	22282.7	22577.8	25640.6	16072.9	15918.2	22683.6	17024.8	22663	19490.6
2/sp|P57780|ACTN4_MOUSE/tr|A0A1L1SV25|A0A1L1SV25_MOUSE	222305	217690	263221	224981	296513	249929	148845	192921	155864	153430	168817	238404	164532	246691	287097	291176	273267	253568	183271	175679	216559	154216	201086	197384
2/sp|P60710|ACTB_MOUSE/sp|P63260|ACTG_MOUSE	4.33909e+06	4.71785e+06	4.72617e+06	4.34229e+06	5.10965e+06	4.79529e+06	3.04388e+06	3.64851e+06	3.01991e+06	3.01518e+06	2.86566e+06	3.96668e+06	3.21173e+06	4.13952e+06	4.63064e+06	5.29011e+06	4.6805e+06	4.67485e+06	4.03444e+06	3.33902e+06	4.18871e+06	3.38008e+06	4.02108e+06	4.66705e+06
2/sp|P61089|UBE2N_MOUSE/tr|A0A1W2P7Z3|A0A1W2P7Z3_MOUSE	0	0	0	0	0	0	0	0	0	0	0	0	0	0	0	0	0	0	0	0	0	0	0	0
2/sp|P61205|ARF3_MOUSE/sp|P84078|ARF1_MOUSE	32224	17395.9	49119.8	27867.2	31991.7	42987.5	13349.5	18740.6	14219.1	13930	34928.5	34627.2	17193.7	25945.9	24238.7	30923.2	33541.6	38213.5	16698	14670.9	23349.6	16275.6	24948.1	27908.4
2/sp|P61255|RL26_MOUSE/tr|B1ARA3|B1ARA3_MOUSE	86799.1	0	112422	112854	111693	120694	0	0	70593.6	82923.4	115625	139067	0	95181.1	97728.9	131800	96422.1	119743	63264.3	47837.1	74298.3	0	77731.4	74342.7
2/sp|P61358|RL27_MOUSE/tr|A2A4Q0|A2A4Q0_MOUSE	0	0	0	0	0	0	0	21255	0	0	0	0	0	21521.2	0	0	47899	54953	0	0	0	0	0	0
2/sp|P61514|RL37A_MOUSE/tr|A0A1D5RL86|A0A1D5RL86_MOUSE	0	0	35925.6	0	43171.2	0	0	35658.3	0	0	30469.1	23668.9	19851.8	25215.8	27068.7	36923.7	32264.8	40933.2	0	0	0	0	0	0
2/sp|P61759|PFD3_MOUSE/tr|Q3TIR6|Q3TIR6_MOUSE	8457.99	0	0	0	0	2750.35	10882.3	0	0	6564.67	0	9659.07	5929.74	8733.88	0	0	0	0	0	3736.16	0	5630.98	5114.43	0
2/sp|P62141|PP1B_MOUSE/tr|A0A0J9YUU8|A0A0J9YUU8_MOUSE	0	0	0	0	9866.24	0	0	0	0	5325.18	6905.44	8666.29	3576.76	0	0	0	0	0	0	0	0	0	0	0
2/sp|P62196|PRS8_MOUSE/tr|Q8K1K2|Q8K1K2_MOUSE	0	10430.6	6110.45	11155.6	0	8936.43	6072.84	6256.55	0	5235.29	5164.37	6069.33	7718.75	0	8117.01	0	10594.4	9144.53	7385.97	0	0	7000.94	7017.08	9737.21
2/sp|P62245|RS15A_MOUSE/tr|F8WJ41|F8WJ41_MOUSE	0	0	0	0	189010	0	133308	0	151452	0	0	0	0	0	225807	0	0	0	96607.8	99626.1	0	0	0	0
2/sp|P62281|RS11_MOUSE/tr|A0A1B0GRR3|A0A1B0GRR3_MOUSE	22019.2	26962.2	25220.7	0	25970.5	0	18933.2	27404	22570.8	21401.7	24884.9	31327.6	0	19539.8	0	27800.8	25496.2	0	0	0	0	0	0	19849.2
2/sp|P62301|RS13_MOUSE/tr|Q921R2|Q921R2_MOUSE	70555.2	71727.8	78585.8	63867.2	84132.8	80361.8	49410.9	76731.5	51696	67025	54667.5	105445	45619.1	75561.2	79934.2	90057.3	83847.6	99513.1	38285.8	31579.1	49719.7	28628.7	53601	52967.5
2/sp|P62715|PP2AB_MOUSE/sp|P63330|PP2AA_MOUSE	12720.2	13692.7	15632.4	0	23424.3	17932.8	14258.4	0	10732.3	14646.8	0	0	0	0	0	18787.5	18379.1	20290.6	0	7914	0	9463.69	0	13651.6
2/sp|P62717|RL18A_MOUSE/tr|A0A1D5RM85|A0A1D5RM85_MOUSE	0	0	0	0	0	0	0	46313.7	0	0	26287.1	0	36288.1	0	0	0	44525.2	38720.1	0	0	0	0	0	0
2/sp|P62821|RAB1A_MOUSE/tr|Q5SW88|Q5SW88_MOUSE	215258	221124	205400	200832	244706	200044	155022	203080	152087	142420	117314	187290	141024	159082	240398	241940	219798	183648	155090	153103	182668	151060	205918	207832
2/sp|P62827|RAN_MOUSE/tr|Q14AA6|Q14AA6_MOUSE	111462	104918	0	116076	137970	0	59926.8	81636.8	63473.5	55547.5	64459.1	87256	76159.5	105265	117777	123955	132143	128460	64633.4	0	82916.7	63050.3	95196	79845.6
2/sp|P62835|RAP1A_MOUSE/tr|A0A0G2JDL9|A0A0G2JDL9_MOUSE	163843	226674	0	0	0	219281	94543.8	0	163525	0	0	186440	134253	169095	0	209024	198767	184504	155607	176139	201652	0	158123	185993
2/sp|P62849|RS24_MOUSE/tr|A0A286YEB7|A0A286YEB7_MOUSE	82275	94722.5	96865.4	116793	131583	115481	80711.6	110137	94408	75926.2	90089.8	107464	88533.8	105274	132609	136621	144778	125329	67382	62198.8	89987.9	69857.6	73231.6	72734.1
2/sp|P62852|RS25_MOUSE/tr|A0A1L1SQA8|A0A1L1SQA8_MOUSE	165341	174391	179768	274268	280966	183856	128370	197754	158163	170026	143682	315590	187162	171288	163810	209430	207142	208549	154589	108236	140383	111889	182926	168624
2/sp|P62858|RS28_MOUSE/tr|G3UYV7|G3UYV7_MOUSE	73120.8	53594	66200.7	60631.4	70551.6	56460.1	43297.6	56092.1	49941.5	49969.9	48504	63751.3	47617.2	58028.5	85080.7	84285.7	71524.4	81085.6	37779.5	35727.6	47271.3	44738.4	41011.9	45348.6
2/sp|P62869|ELOB_MOUSE/tr|A0A3B2WBM3|A0A3B2WBM3_MOUSE	0	0	0	0	0	0	0	0	0	0	0	0	0	0	0	0	0	0	0	0	0	0	0	0
2/sp|P62874|GBB1_MOUSE/tr|H3BKR2|H3BKR2_MOUSE	154583	168458	187791	180509	187070	176402	131263	158357	138278	143407	139332	178098	137046	171953	204207	217471	204472	197694	161113	143315	171943	138342	153463	150321
2/sp|P62889|RL30_MOUSE/tr|A0A2I3BQF4|A0A2I3BQF4_MOUSE	0	0	0	0	241019	0	0	0	0	0	0	0	0	0	0	0	0	0	0	144521	184066	124117	196395	175788
2/sp|P62960|YBOX1_MOUSE/sp|Q9JKB3|YBOX3_MOUSE	0	0	0	0	0	46018.3	0	0	0	0	0	0	0	0	41663	0	0	0	0	0	0	0	0	0
2/sp|P63001|RAC1_MOUSE/tr|Q3TLP8|Q3TLP8_MOUSE	61044.6	65021.8	84415.6	68119.8	93279.6	74417.2	35686.2	76358.7	48616.7	46957.1	57972.8	78581.6	55685	68345	76237.2	76897.7	72111.7	71709.3	61384.1	39769.1	58854.4	39253.2	57343.8	61697.3
2/sp|P63254|CRIP1_MOUSE/tr|A0A0G2JEK2|A0A0G2JEK2_MOUSE	20872.4	23250.6	21601.3	18222.5	25182.5	22868.6	12200.1	0	0	0	0	0	12889	23737.1	0	29257.3	25047.9	22144.6	13316.1	13861.4	19193.4	12210.7	0	16246.3
2/sp|P68033|ACTC_MOUSE/sp|P68134|ACTS_MOUSE	4.00901e+06	4.59824e+06	4.71415e+06	4.03737e+06	5.03974e+06	4.72441e+06	2.90818e+06	0	2.72242e+06	3.18421e+06	2.77386e+06	3.69238e+06	3.12623e+06	3.92601e+06	4.30876e+06	4.95739e+06	4.28932e+06	4.50121e+06	3.95031e+06	3.17572e+06	4.06289e+06	3.3745e+06	3.86002e+06	4.72301e+06
2/sp|P68369|TBA1A_MOUSE/sp|P68373|TBA1C_MOUSE	0	0	0	0	0	0	0	0	0	0	0	0	0	0	0	0	0	0	0	0	0	0	0	0
2/sp|P70122|SBDS_MOUSE/tr|D6REV5|D6REV5_MOUSE	21109.6	21594.4	24291.9	24994.8	28496.5	26126.7	0	0	0	0	19779.1	0	13129.9	20739.6	0	27519.7	0	27040.6	0	15900.8	22363.4	13230.7	19153.4	21153
2/sp|P70290|EM55_MOUSE/tr|A2AN84|A2AN84_MOUSE	0	41499.1	0	41875.7	36074	0	26399.7	27371.7	0	26344.5	0	0	0	0	0	0	0	0	25882.9	22600.6	31389.9	20478.9	25012	29256.6
2/sp|P70296|PEBP1_MOUSE/tr|D3Z1V4|D3Z1V4_MOUSE	0	0	0	0	0	0	0	0	0	0	0	0	0	0	0	0	0	0	0	0	0	0	0	0
2/sp|P80313|TCPH_MOUSE/tr|A0A0N4SV00|A0A0N4SV00_MOUSE	14458.5	23133.6	15667	0	21362.2	0	0	12756.2	8781.26	10268.1	11764.6	9647.43	0	0	16990.1	17348.8	0	29710.8	13028	0	11643.6	0	0	9651.22
2/sp|P80314|TCPB_MOUSE/tr|A0A1W2P7B7|A0A1W2P7B7_MOUSE	0	0	0	0	0	0	12956.5	13406	0	10424.1	0	18286	0	0	0	0	0	0	0	15028	0	14698	0	19065.3
2/sp|P80315|TCPD_MOUSE/tr|G5E839|G5E839_MOUSE	0	0	0	0	0	0	42343.5	0	0	0	0	0	55705.1	0	0	0	0	0	52674.7	0	0	42522	0	0
2/sp|P80317|TCPZ_MOUSE/tr|Q52KG9|Q52KG9_MOUSE	40074.6	45710.8	40216.5	45419.7	48984.3	45131.4	27689	30661.8	22363.5	28245.3	27820.2	33415.7	35920	39409.8	44195.7	49550.2	48260.1	50317.6	28170	26234.1	36039.2	29889.4	34655.9	38534.5
2/sp|P81117|NUCB2_MOUSE/tr|Q3UKN6|Q3UKN6_MOUSE	3334.4	4849.46	4769.72	7687.48	7096.7	5433.64	5076.12	6126.2	5065.67	3405.91	4119.17	5712.2	2977.56	5940.95	4882.15	6394.85	4523.82	5931.42	5744.45	5595.67	7045.88	5561.03	7557.15	6517.3
2/sp|P83882|RL36A_MOUSE/tr|A0A2I3BPG9|A0A2I3BPG9_MOUSE	0	0	0	0	0	0	0	0	0	0	0	0	0	0	0	0	0	0	0	0	0	0	0	0
2/sp|P84091|AP2M1_MOUSE/tr|Q3TWV4|Q3TWV4_MOUSE	36020	40214.2	42440.5	42399.4	47038.6	44453.6	31566.1	45258.1	34102.4	32096.8	42013.1	52586.7	39191.3	55619.5	63159.1	69868.3	67298.7	67530.8	30357.7	29832.2	36207.8	26631.6	39607.4	34780.2
2/sp|P84099|RL19_MOUSE/tr|A2A547|A2A547_MOUSE	10881	14582.3	12687.8	19494.1	17334.9	16995.8	11932.4	16291.6	10982.5	12370.2	14875	18161.4	12320.5	14665.4	15366	20027.6	18529.9	17966.5	10482.1	8268.15	10983.5	11589.9	11183.1	13472.9
2/sp|P84228|H32_MOUSE/tr|A0A1W2P768|A0A1W2P768_MOUSE	1.22797e+06	1.18345e+06	1.58894e+06	1.34639e+06	1.3986e+06	1.48162e+06	914375	1.39784e+06	1.00309e+06	846362	1.29736e+06	1.31299e+06	793898	1.16512e+06	1.40665e+06	1.49514e+06	1.45204e+06	1.38267e+06	923716	884054	1.04346e+06	639978	1.08579e+06	914896
2/sp|P97360|ETV6_MOUSE/tr|E9Q8J8|E9Q8J8_MOUSE	0	0	0	0	0	0	0	0	0	0	0	0	0	0	0	0	0	0	0	0	0	0	0	0
2/sp|P97369|NCF4_MOUSE/tr|A8XU21|A8XU21_MOUSE	13206.4	12872.3	12212.5	13739.9	16669.7	13873.8	9334.93	11133.7	8395.6	8944.1	11618.9	13398.9	8191.09	11375	12909.8	12880.4	11092.4	14262.7	7974.04	6369.28	9226.53	8283.98	8105.1	11913.5
2/sp|P97372|PSME2_MOUSE/tr|G3X9V0|G3X9V0_MOUSE	0	0	0	0	0	0	0	14789.3	9082.18	0	0	0	0	0	0	0	9856.72	12736.7	8578.71	8015.86	0	6804.59	0	0
2/sp|P97461|RS5_MOUSE/tr|Q91V55|Q91V55_MOUSE	69759	72103.4	76479	71236.4	79279.4	75295	47896.4	69737.1	54375.2	52006.7	61783.6	81596.6	52728.3	0	82661.3	87792.5	0	85729.3	38449.6	0	50717.7	0	48219.5	50306.1
2/sp|P97821|CATC_MOUSE/tr|D3Z220|D3Z220_MOUSE	61167.4	56511.4	0	80559.6	0	0	0	0	0	0	0	0	0	0	0	0	0	0	0	0	0	0	0	0
2/sp|P99029|PRDX5_MOUSE/tr|H3BJQ7|H3BJQ7_MOUSE	100456	117661	94155.7	125428	103827	95782.2	82162.1	100707	80351.6	104583	94052.5	121452	63835.8	82954.8	88628	112058	85414	99753.8	129021	115461	128522	113353	134027	165192
2/sp|Q00651|ITA4_MOUSE/tr|Q792F9|Q792F9_MOUSE	0	0	0	0	0	0	0	6919.04	0	0	6614.96	0	0	0	0	0	0	0	0	0	0	0	0	0
2/sp|Q01768|NDKB_MOUSE/tr|E9PZF0|E9PZF0_MOUSE	141735	155214	161185	120968	176104	152988	0	80485.2	59128.7	80101.4	71240.5	0	82535.9	116622	134631	154053	136518	155234	91017.1	89181.2	104932	80426.7	0	0
2/sp|Q02819|NUCB1_MOUSE/tr|A0A1B0GR41|A0A1B0GR41_MOUSE	0	0	0	0	0	0	0	0	0	0	0	0	0	0	0	0	0	0	0	0	0	0	0	0
2/sp|Q03265|ATPA_MOUSE/tr|D3Z6F5|D3Z6F5_MOUSE	301066	319749	286500	316556	323560	310016	206973	293731	232992	249598	239872	318444	220502	314064	367377	405781	353037	357066	290867	271051	301187	231745	327294	336275
2/sp|Q07076|ANXA7_MOUSE/tr|A0A2C9F2D2|A0A2C9F2D2_MOUSE	11394.7	18362.9	15993	18185.7	16312.7	15170.5	12760.5	13691.9	10693.5	14129.8	14954.9	20458.2	10862.6	0	16888.3	17089.5	19108.6	18625.9	12947.6	11516.8	15968.2	11299.8	17923.4	21998.4
2/sp|Q149F3|ERF3B_MOUSE/sp|Q8R050|ERF3A_MOUSE	0	0	0	0	0	0	0	0	0	0	0	0	0	0	0	0	0	0	0	0	0	0	0	0
2/sp|Q1HFZ0|NSUN2_MOUSE/tr|H3BKN0|H3BKN0_MOUSE	0	0	0	4012.97	6258.93	5850.2	0	0	0	0	0	0	0	0	0	4702.43	5330.12	4489.1	0	0	0	0	0	0
2/sp|Q32MW3|ACO10_MOUSE/sp|Q9R0X4|ACOT9_MOUSE	0	0	0	0	0	0	0	0	0	0	0	0	0	0	0	0	0	0	0	0	0	0	0	0
2/sp|Q3THE2|ML12B_MOUSE/tr|Q6ZWQ9|Q6ZWQ9_MOUSE	51967.7	52610.6	65823.5	72302.3	59759.6	57038.1	47988.8	49326.5	43442.9	45624.4	62532.4	55832.6	38498.8	44892.1	53069.3	62025.7	54080.4	63584.7	49634.3	34669	45925	39521.7	49932	41930.1
2/sp|Q3TRM8|HXK3_MOUSE/tr|E9Q3Z4|E9Q3Z4_MOUSE	126724	119123	128242	119792	142242	128579	97576.9	115840	92186.2	90649.4	80754.2	127849	83488.6	104711	110165	123306	111647	116408	0	67682.1	0	0	0	92935.9
2/sp|Q3TXS7|PSMD1_MOUSE/tr|J3QN38|J3QN38_MOUSE	9302.04	10750.4	9580.02	8128.23	13240.8	10865	2978.04	6609.11	4888.3	6533.25	6761.41	8394.67	0	8106.57	8682.02	10891.9	8877.08	12105.3	8330.38	4907.17	6113.96	0	9291.24	10416.6
2/sp|Q3U0V1|FUBP2_MOUSE/tr|A0A3B2WCD8|A0A3B2WCD8_MOUSE	15365.5	22325.5	19642.8	14961	23922.1	23468.1	10868.8	0	12189.6	13685.2	0	15531.8	14945.4	21723.2	22903.5	26394.3	22670.3	24990.9	13763.8	15372.4	15422.1	13538.6	18834.3	20064.1
2/sp|Q3U1Z5|GPSM3_MOUSE/tr|G3UYL4|G3UYL4_MOUSE	0	0	0	0	0	0	0	0	0	0	0	0	0	0	0	0	0	0	0	0	0	0	0	0
2/sp|Q3UI43|BABA1_MOUSE/tr|A0A1D5RM60|A0A1D5RM60_MOUSE	0	0	0	0	0	0	0	0	0	0	0	0	0	0	0	0	0	0	0	0	0	0	0	0
2/sp|Q3ULD5|MCCB_MOUSE/tr|Q6PD20|Q6PD20_MOUSE	9535.91	0	0	0	0	0	8866.34	0	0	0	0	0	0	0	0	0	12532.1	12212.7	0	0	0	0	0	0
2/sp|Q505F5|LRC47_MOUSE/tr|E9PV22|E9PV22_MOUSE	0	0	0	13652.2	17981.4	16357.3	10917.2	13173.1	7551.82	10232.8	0	14085.8	12239.3	14209.6	15621.8	14951.7	11994.8	16507.7	0	10325.5	11273.3	0	9643.06	12465.1
2/sp|Q569Z6|TR150_MOUSE/tr|Q8BZN7|Q8BZN7_MOUSE	0	11204.8	6627.37	11982.7	13315.5	11639.7	11625.6	11234.9	8992.33	12176.1	10690	16372.7	0	13500.7	15338.2	12914.9	13294.1	11910.1	10393.6	7447.64	12539.4	8842.72	10659.6	11027
2/sp|Q571E4|GALNS_MOUSE/tr|Q8CC47|Q8CC47_MOUSE	0	0	0	0	0	0	0	0	0	0	0	0	0	0	0	0	0	0	10870.6	10971.4	11135.5	10833.6	17305.1	13955.9
2/sp|Q5EG47|AAPK1_MOUSE/tr|Q3TUQ7|Q3TUQ7_MOUSE	0	0	0	0	0	0	0	0	0	0	0	0	0	0	0	7020.34	0	0	0	0	0	3540.07	5484.41	0
2/sp|Q5ND34|WDR81_MOUSE/tr|K4DI77|K4DI77_MOUSE	0	9654.57	0	0	0	0	0	0	0	0	0	0	0	0	0	0	0	0	0	0	9264.02	0	0	0
2/sp|Q5U465|CC125_MOUSE/tr|G3UWA1|G3UWA1_MOUSE	0	0	0	0	0	0	0	0	0	0	0	0	0	0	0	0	0	0	21407.8	15094.6	0	19016.3	27880.1	0
2/sp|Q60597|ODO1_MOUSE/tr|Z4YJV4|Z4YJV4_MOUSE	21916.2	27663.1	22195.4	24061.2	27687.5	22556.8	12918	19489.1	15891.3	15829.4	16934	22713.8	17285.6	21977.2	27968.3	29541.4	28443.8	26449	22037	19262.9	23741.3	18924.4	24296.7	23132.2
2/sp|Q60631|GRB2_MOUSE/tr|B1AT92|B1AT92_MOUSE	25011.8	34831.6	25606.8	25464.4	46474.5	40722.8	18334.3	22818.3	16142.9	24156.1	21019.7	35806.2	14656.1	27694	28897.4	27922.3	26784.2	25980.8	22601.8	22009	23044.6	18522.1	29811.6	31321.8
2/sp|Q60710|SAMH1_MOUSE/tr|F6TVP2|F6TVP2_MOUSE	0	0	0	0	0	0	0	0	0	0	0	0	0	0	0	0	0	0	0	0	0	0	0	0
2/sp|Q60715|P4HA1_MOUSE/tr|E9Q7B0|E9Q7B0_MOUSE	6044.26	0	0	0	8454.56	6690.55	6520.93	10029.7	6278.17	6802.83	7861.69	14445.3	0	0	0	0	0	0	0	0	0	0	0	0
2/sp|Q60854|SPB6_MOUSE/tr|F8WIV2|F8WIV2_MOUSE	24212.8	31513.1	24590.7	30230.4	34960.2	26703.4	13220.6	12648.2	11213.9	14223.6	14067.7	15847	11381.4	15102.7	14669	18662.1	14788.8	21283.4	21521.7	16887.5	25053	16825.3	22556.5	24479.7
2/sp|Q60930|VDAC2_MOUSE/tr|G3UX26|G3UX26_MOUSE	141302	115551	123780	99531.7	113049	117227	87315.4	110974	86289.3	87840.2	125687	107884	82850.6	102413	156866	136542	142408	113996	124955	106316	155944	120552	131963	126189
2/sp|Q60931|VDAC3_MOUSE/tr|J3QMG3|J3QMG3_MOUSE	13041.2	19357.2	16719.1	19403.7	20126.6	19995.4	9763.06	19129.8	12140.8	11728.3	11383.9	21066.8	5969.38	16780.9	18351.1	15677.2	19166	19232.4	7254.12	14412	4979.24	6342.12	8775.44	19419.4
2/sp|Q61029|LAP2B_MOUSE/sp|Q61033|LAP2A_MOUSE	28047.9	40749.6	42142.2	40532.9	46731.6	40992.7	25450.6	35319.4	23765.2	28445	34142.4	0	30992.8	38962.9	45784.4	35314.4	41411.2	36716.3	28201.1	21455.6	30343.4	19094.3	29119.6	31254.7
2/sp|Q61074|PPM1G_MOUSE/tr|A0A0J9YVG0|A0A0J9YVG0_MOUSE	8685.07	0	0	0	0	8119.16	7575.24	0	0	0	0	0	0	0	0	7947.62	0	0	0	0	8408.36	0	0	9265.73
2/sp|Q61081|CDC37_MOUSE/tr|A0A1L1STC0|A0A1L1STC0_MOUSE	0	0	0	0	2458.99	3712.9	0	0	0	0	0	0	0	0	0	0	0	2383.95	0	0	0	0	0	0
2/sp|Q61263|SOAT1_MOUSE/tr|A0A087WNN8|A0A087WNN8_MOUSE	0	6294.14	0	0	8179.82	8738.35	0	0	0	4390.55	0	0	0	6908.79	0	0	8449.44	8710.31	0	3897.28	0	0	0	6641.35
2/sp|Q61316|HSP74_MOUSE/tr|Q3U2G2|Q3U2G2_MOUSE	11637.9	13859	15011.4	15631.6	19722	16040.5	9804.57	15571.8	9313.05	8313.72	13032.2	16082.5	11072.2	13315	19317.6	20784.4	15873.5	16356.8	0	9547.3	14904	9398.96	15546	11865.3
2/sp|Q61510|TRI25_MOUSE/tr|Q5SU71|Q5SU71_MOUSE	0	0	3972.96	6591.44	6811.69	0	0	5085.12	4374.04	0	0	0	0	4233.97	0	0	5777.51	0	0	0	4358.12	0	0	0
2/sp|Q61543|GSLG1_MOUSE/tr|F8WHM5|F8WHM5_MOUSE	9059.76	11411.7	0	12451	11495.5	13321.4	0	9270.52	7358.94	0	10021.5	0	9569.54	0	0	10923.3	11960.3	11825	0	6740.95	8725.65	6297.52	0	0
2/sp|Q61656|DDX5_MOUSE/tr|Q8BTS0|Q8BTS0_MOUSE	76350.2	69082.6	75754.1	70886.9	72772.9	78232.3	64640.5	74454.8	60016.6	58658.6	64664.7	77275.3	62143.3	73261.6	89512.3	88802.6	92199.2	76042.8	53504.4	52817.9	64534.5	45857.9	64226.7	59595.2
2/sp|Q61792|LASP1_MOUSE/tr|A2A6H0|A2A6H0_MOUSE	28894.7	0	0	40359.1	0	41028.7	0	0	0	0	0	40651.6	20329.8	24388.6	28622.2	0	0	25413.7	30319.2	25013.2	37281	36849.1	36905.4	0
2/sp|Q61881|MCM7_MOUSE/tr|D3Z6N3|D3Z6N3_MOUSE	0	0	0	0	0	0	0	0	0	0	0	0	0	0	0	0	0	0	0	0	0	0	0	0
2/sp|Q61937|NPM_MOUSE/tr|Q5SQB0|Q5SQB0_MOUSE	49192.2	53333.9	49559.8	51916.5	56591.3	56393	46875	61249	50539.8	38539.5	32844.4	63264.1	40231	55856.6	68533.1	70715.8	63992.6	59879.8	39282.6	37501.2	45113.4	37586.1	45471.5	45503
2/sp|Q62186|SSRD_MOUSE/tr|Q9D8L3|Q9D8L3_MOUSE	40072.1	39710.5	45739.1	48679.3	45485.1	42926.4	41800.2	52285.6	43442.8	35883.5	30286	41849.1	37672.1	49519.6	47932.9	50897.6	49642.1	52256.9	25733.8	35611.4	29835.6	24749.3	28691.7	35714.7
2/sp|Q62261|SPTB2_MOUSE/tr|A0A0A0MQG2|A0A0A0MQG2_MOUSE	0	0	15871.7	0	18052.6	16548.2	0	0	0	0	10821.9	0	10489.5	15759.7	12767.8	0	0	14819.9	0	0	7296.91	0	0	0
2/sp|Q62422|OSTF1_MOUSE/tr|A0A494BA97|A0A494BA97_MOUSE	31309.1	45423.7	47524.8	51935.1	41363.4	49394.6	22680.3	30509.3	25243.8	28785.5	29251.5	25472.1	31746.7	34660	37814.6	52072.5	34585.3	43895.5	26427	25660.3	33458.8	32610.9	30746.8	31067
2/sp|Q63844|MK03_MOUSE/tr|D3Z3G6|D3Z3G6_MOUSE	0	0	0	0	0	0	0	0	6707.6	0	0	0	0	0	12726.5	0	0	0	0	0	0	0	0	0
2/sp|Q63844|MK03_MOUSE/tr|D3Z6D8|D3Z6D8_MOUSE	0	0	19489.3	0	0	24224.4	9781.82	0	0	11997.3	0	14934.2	13702.3	17673.7	0	0	18919.9	23214.2	15101	0	18975.5	0	17318	19169.8
2/sp|Q64112|IFIT2_MOUSE/tr|Q6GTM0|Q6GTM0_MOUSE	0	0	0	0	0	0	0	0	0	0	25636.8	11504	0	0	0	0	0	0	0	0	0	0	0	0
2/sp|Q64324|STXB2_MOUSE/tr|F8WGM5|F8WGM5_MOUSE	10096	12920.2	12151.6	12272.1	18812.2	12727.2	8155.08	11073.6	6420.94	8794.85	7468.04	11593.9	7807.34	11973.5	12110.8	13780.1	14457.1	14313.3	10795	9002.66	14043.9	8735.16	10125.5	11388.8
2/sp|Q64337|SQSTM_MOUSE/tr|D3YZJ1|D3YZJ1_MOUSE	2133.9	7380.9	10542.4	10283	9219.77	10233.3	19677.3	29963.1	20113.9	24190.9	26855.4	37325.5	3008.09	5672.74	7294.88	7253.04	6532.38	6620.56	6744.84	7075.94	8549.78	4816.92	7785.77	6677.95
2/sp|Q64345|IFIT3_MOUSE/tr|E9PV48|E9PV48_MOUSE	0	0	0	0	0	0	12993.5	16453.5	15962.7	16596.3	10936.9	13425.8	0	0	0	0	0	0	0	0	0	0	0	0
2/sp|Q64523|H2A2C_MOUSE/sp|Q6GSS7|H2A2A_MOUSE	3.09781e+06	3.29593e+06	4.87282e+06	4.56598e+06	4.25301e+06	3.7903e+06	2.77296e+06	3.12311e+06	2.61653e+06	2.17133e+06	2.36994e+06	4.26978e+06	2.40872e+06	3.3227e+06	4.08236e+06	4.38243e+06	4.50367e+06	3.77113e+06	3.0797e+06	2.75276e+06	3.48084e+06	2.422e+06	3.05726e+06	2.95319e+06
2/sp|Q68FD5|CLH1_MOUSE/tr|Q5SXR6|Q5SXR6_MOUSE	232550	235438	258992	248270	280832	246183	187251	230227	188790	172160	203432	242432	224392	311211	364629	362895	339288	340693	169323	162148	190861	135380	186448	199093
2/sp|Q68FH4|GALK2_MOUSE/tr|Q8BUU7|Q8BUU7_MOUSE	47918.7	51169.8	19703.8	52725	54397	16679.2	26951.2	36231.9	24807.9	30961.4	20250	35105.7	31860.9	38712.1	47742.9	49572.9	43771.1	22077.3	32345.3	29354.9	46317.2	25678.4	34621.3	35348.7
2/sp|Q68FL4|SAHH3_MOUSE/tr|F8WGT1|F8WGT1_MOUSE	0	0	15223.7	31246.5	17543.5	0	0	24734.8	12909.5	19900.4	22870	26328.3	21041.9	17999.4	31579.1	0	29323.7	0	21419.6	0	0	0	0	0
2/sp|Q69ZK0|PREX1_MOUSE/tr|I7HPV9|I7HPV9_MOUSE	0	0	4419.87	0	0	5569.53	4860.97	0	0	5123.21	0	6720.27	0	0	0	0	0	0	0	0	0	0	0	0
2/sp|Q6A065|CE170_MOUSE/tr|H7BX26|H7BX26_MOUSE	0	0	0	0	0	0	0	0	0	0	0	0	0	0	0	0	0	0	0	0	0	0	0	0
2/sp|Q6DFW4|NOP58_MOUSE/tr|A0A0A0MQ76|A0A0A0MQ76_MOUSE	0	0	0	0	24757.4	0	0	0	0	0	17234.1	0	0	0	23383.8	0	0	23320.4	0	0	22660.3	0	21389.6	20401.5
2/sp|Q6IRU5|CLCB_MOUSE/tr|F7BHJ0|F7BHJ0_MOUSE	0	0	0	0	0	10939.7	0	7688.76	4521.32	0	0	9716.47	0	9696.84	0	0	10319.8	14848.5	8754.56	6900.17	7794.56	0	8734.41	6998.55
2/sp|Q6NSR8|PEPL1_MOUSE/tr|F6T2H5|F6T2H5_MOUSE	0	0	0	0	0	11685.5	0	0	0	0	0	0	0	0	0	0	0	0	8371.12	0	0	0	0	0
2/sp|Q6PDM2|SRSF1_MOUSE/tr|H7BX95|H7BX95_MOUSE	0	0	0	28048.4	0	42778.3	0	50263.4	0	23540.8	38244.9	51664.2	0	0	44669.8	37958.4	0	0	0	20919	0	0	0	0
2/sp|Q6Q899|DDX58_MOUSE/tr|A2AP29|A2AP29_MOUSE	11349	14366.8	14042.2	12190.4	15403.8	14314.9	0	30798.1	0	0	0	0	8229.71	10873	0	0	12675.8	16140.1	10999.7	10105.9	16803.4	10168.5	14010.8	13129.1
2/sp|Q6QLQ4|CLC7A_MOUSE/tr|V9GXI5|V9GXI5_MOUSE	0	0	0	0	0	0	0	0	0	0	0	0	0	0	12253.4	10966.4	0	10604.6	0	0	0	0	0	0
2/sp|Q6WVG3|KCD12_MOUSE/tr|A0A0R4J2B2|A0A0R4J2B2_MOUSE	0	0	0	0	0	13515.8	17531.3	22435.2	15874.4	11309.8	19039.7	27260.8	0	0	0	0	0	0	0	0	0	0	0	0
2/sp|Q6ZWU9|RS27_MOUSE/tr|A0A0G2JDW7|A0A0G2JDW7_MOUSE	68313.9	59813.2	87127.4	77710.8	73364.3	83814.9	50775.4	72338.9	0	47891.1	0	95771.8	46999	0	0	87057.7	72738.1	87572.2	0	33856.8	0	0	50280.1	44441.6
2/sp|Q6ZWV3|RL10_MOUSE/tr|I7HLV2|I7HLV2_MOUSE	118549	130564	138908	135794	161138	146720	72590.6	120489	82105.9	82528.2	112128	164187	79276.2	117470	126473	152308	136907	148274	82474.8	74012.7	47721.8	65561.2	98918.2	107978
2/sp|Q6ZWY8|TYB10_MOUSE/tr|A0A0N4SVF0|A0A0N4SVF0_MOUSE	0	16946.2	0	0	20423.3	0	0	0	0	0	0	0	0	0	0	13763.7	0	0	0	0	0	0	0	0
2/sp|Q78PY7|SND1_MOUSE/tr|Q3TJ56|Q3TJ56_MOUSE	0	0	0	34928.9	39421.1	0	0	0	0	0	0	0	0	45085.7	0	50179.4	0	0	0	0	31747.4	27656.7	27528.6	0
2/sp|Q7M6Y3|PICAL_MOUSE/tr|A0A140LHQ8|A0A140LHQ8_MOUSE	0	0	0	0	0	0	0	0	0	0	12007.6	0	13099	0	0	0	21387	23865	0	11380.2	0	0	12969.8	0
2/sp|Q7TMF3|NDUAC_MOUSE/tr|A0A0R4J275|A0A0R4J275_MOUSE	3533.65	0	0	0	0	0	4431.41	0	2779.39	0	0	0	0	5436.74	0	7005.49	0	0	0	0	0	0	0	0
2/sp|Q7TMM9|TBB2A_MOUSE/sp|Q9CWF2|TBB2B_MOUSE	467450	435854	390799	490097	0	0	0	247136	0	252574	0	0	0	0	0	446807	0	0	294531	271022	416215	314298	0	358917
2/sp|Q7TMR0|PCP_MOUSE/tr|A0A140LHY2|A0A140LHY2_MOUSE	3564.66	0	0	4277.94	0	5235.38	0	3524.78	3699.37	0	4403.52	0	0	0	6911.67	0	7024.59	0	4452.72	3483.36	5314.73	4223.25	4527.05	3862.02
2/sp|Q7TPR4|ACTN1_MOUSE/tr|A1BN54|A1BN54_MOUSE	220271	213270	260127	212057	285064	249202	155339	197578	155956	145043	157212	242540	161497	243402	274600	293096	277076	279213	180777	171573	212094	151136	222393	223328
2/sp|Q7TQI3|OTUB1_MOUSE/tr|D3YWF6|D3YWF6_MOUSE	0	0	0	0	0	0	0	0	0	0	0	0	0	0	0	0	0	0	0	0	0	0	0	0
2/sp|Q80SU7|GVIN1_MOUSE/tr|L7N451|L7N451_MOUSE	0	0	0	0	0	0	17454	19037	13432.5	15148.4	18405.6	23053	0	10220.3	0	0	0	0	9868.96	0	15224.8	10634.7	11651.5	14227.6
2/sp|Q80UJ7|RB3GP_MOUSE/tr|A0A1D5RLG3|A0A1D5RLG3_MOUSE	0	0	5396.72	0	0	5809.74	0	0	0	0	0	0	0	0	0	0	0	6377.56	0	0	0	0	4227.46	0
2/sp|Q80WJ7|LYRIC_MOUSE/tr|E9PUX0|E9PUX0_MOUSE	13153.9	16307.2	16534.7	12024.2	19039.9	17979.1	18120.9	0	14032.9	18165.5	29689.7	0	10957.5	16105	17509.8	16069.4	14295.3	16790.7	11223.4	10076.1	13779.5	5422.22	14426.1	15786
2/sp|Q8BG05|ROA3_MOUSE/tr|A2AL12|A2AL12_MOUSE	47303.4	44798.9	56980.5	52983.7	62123.7	51158	40211.1	51064.3	35672.8	34675.6	27185.9	48232	34396	50036.9	65721.8	64303.5	62296	60548.9	39695.3	34562.6	41492.5	26890.8	44342.3	39052.7
2/sp|Q8BGD9|IF4B_MOUSE/tr|B2RWE8|B2RWE8_MOUSE	0	0	6662.66	0	0	0	0	0	0	0	0	7334.53	0	0	0	0	0	0	0	0	0	0	0	0
2/sp|Q8BH43|WASF2_MOUSE/tr|B1AUN0|B1AUN0_MOUSE	0	0	60294	0	52366.2	75086.3	0	0	33166.2	0	39259	0	0	0	0	0	0	0	0	0	0	0	0	0
2/sp|Q8BHZ0|CYRIA_MOUSE/sp|Q921M7|CYRIB_MOUSE	0	0	30440.7	0	45238.9	32940.1	0	0	0	0	0	0	12031.7	30452.1	0	0	29609.1	32833.2	0	11418.7	28684.5	0	28545.9	0
2/sp|Q8BJ48|NAGPA_MOUSE/tr|D3Z6C9|D3Z6C9_MOUSE	0	0	0	0	0	0	0	0	0	0	0	0	0	0	0	0	0	0	0	0	0	0	0	0
2/sp|Q8BML9|SYQ_MOUSE/tr|D3Z158|D3Z158_MOUSE	0	24517.6	18811.7	21996.6	22330.8	27159.1	0	14130	13029.7	14326.3	11214.5	17915.9	11721.4	16807.1	20031.2	25002.9	20571.2	22705.1	16538.6	14268	18904	11165.7	14427.2	16686.3
2/sp|Q8BMP6|GCP60_MOUSE/tr|A0A0R4J079|A0A0R4J079_MOUSE	0	0	0	0	0	0	0	0	0	0	0	8820.55	0	0	0	7884.25	0	0	0	3946.77	0	0	0	0
2/sp|Q8BQ30|PPR18_MOUSE/tr|A0A087WRI9|A0A087WRI9_MOUSE	0	0	0	0	0	0	0	0	0	0	4483.77	0	0	0	0	0	0	0	0	0	0	0	4752.59	0
2/sp|Q8BWG8|ARRB1_MOUSE/tr|J3QNU6|J3QNU6_MOUSE	10808.8	9244.28	11646.4	10819.6	15400.9	9216.56	0	0	0	0	0	0	0	0	0	10445.3	10081.4	10820.9	7768.98	8558.92	0	0	0	0
2/sp|Q8BWT1|THIM_MOUSE/tr|A0A494B9J2|A0A494B9J2_MOUSE	0	0	0	0	0	0	0	10922.2	0	0	0	0	0	0	0	0	15865.4	0	0	0	0	0	13506.2	0
2/sp|Q8BX10|PGAM5_MOUSE/tr|A0A0G2JG95|A0A0G2JG95_MOUSE	12491.3	11845.2	16535.2	13497.7	15750.5	16309.5	8730.01	12531.9	8773	8891.67	12344.5	15329.3	11698	15254.3	20411.9	20348.5	19237.4	17660.1	11140.4	10487.4	13446.2	0	12377	13115.1
2/sp|Q8BX70|VP13C_MOUSE/tr|A0A1L1SS63|A0A1L1SS63_MOUSE	0	0	0	0	0	0	0	0	0	0	0	0	0	0	0	0	0	0	0	0	0	0	0	0
2/sp|Q8C052|MAP1S_MOUSE/tr|A0A1D5RLY6|A0A1D5RLY6_MOUSE	6786.75	9999.5	10095.3	15683.6	13087	12899.6	5546.2	7973.5	2816.53	6242.45	4421.51	12685.2	4729.43	9446.87	7778.64	9022.41	8504.69	11981.6	11487.1	10778.7	11648	6160.96	10776	12065.3
2/sp|Q8C0C7|SYFA_MOUSE/tr|E9PWY9|E9PWY9_MOUSE	0	23964.6	0	0	0	0	0	0	0	0	0	0	0	0	28640.9	0	0	0	0	18821.7	0	0	0	0
2/sp|Q8C522|ENDD1_MOUSE/tr|A0A1L1SSA0|A0A1L1SSA0_MOUSE	0	0	0	0	0	0	36292.5	49916	30469.3	45588.5	38605.4	53718.9	0	0	0	0	0	0	42760.8	44752.9	0	35511.4	0	0
2/sp|Q8CAQ8|MIC60_MOUSE/tr|E9Q800|E9Q800_MOUSE	29413.7	38030	37407.9	32897.2	45648.4	36140.1	25721.2	34681.7	23495.1	25407.3	30479.7	42183.6	28512.2	26372.4	43513.9	49211.5	28547.2	40313.5	35596	30181.7	32524.4	24561.6	45731.7	36144.3
2/sp|Q8CAS9|PARP9_MOUSE/tr|H7BWY5|H7BWY5_MOUSE	0	0	0	0	0	0	7099.27	10485.4	6363.82	11508.2	13323.6	14108.4	0	0	0	0	0	0	0	0	0	0	0	0
2/sp|Q8CDN6|TXNL1_MOUSE/tr|A0A498WGD8|A0A498WGD8_MOUSE	32074.3	38018.5	36651.2	38893.9	44598.9	39937.3	23405.4	28787.7	18221.4	23908.2	27338.2	34261.5	21943.1	29151	38327.8	42224	36971.1	39880.4	23159.3	21231.3	29604.4	23609.4	29272.7	36363.8
2/sp|Q8CIE6|COPA_MOUSE/tr|F8WHL2|F8WHL2_MOUSE	0	31847.9	0	0	0	0	25801.1	0	27141.9	0	0	0	29236.1	38884.1	44226.4	0	0	0	0	0	0	25925.4	0	0
2/sp|Q8K310|MATR3_MOUSE/tr|A0A494BAZ2|A0A494BAZ2_MOUSE	8976.79	10341.7	13707.8	9583.93	13454.4	0	7141.12	0	0	6510.82	13184.4	14890.2	7882.37	0	0	14630.8	10577.7	11973.5	5793.94	5725.85	8687.98	0	7817.98	8017.05
2/sp|Q8R1B4|EIF3C_MOUSE/tr|M0QWV3|M0QWV3_MOUSE	0	22171	35840.4	0	0	0	0	0	0	0	0	0	0	0	0	0	0	0	0	0	0	0	0	0
2/sp|Q8R1M2|H2AJ_MOUSE/tr|A0A0N4SV66|A0A0N4SV66_MOUSE	0	0	0	0	0	0	0	0	0	0	0	0	0	0	0	0	0	0	0	0	0	0	0	0
2/sp|Q8VCM8|NCLN_MOUSE/tr|D3YU17|D3YU17_MOUSE	0	35378	0	0	0	0	0	0	0	22440.6	0	0	24934.8	0	0	0	43446.4	43097.1	0	22638.1	0	0	30587.7	0
2/sp|Q8VCT3|AMPB_MOUSE/tr|E9PYF1|E9PYF1_MOUSE	22239.8	26230.9	24399.4	36017	25872.3	25111.4	13854.6	13937.6	10648.4	17331.9	13078.7	21137.2	12490.5	18716.2	15623	27894.8	20941.5	24599.9	16865.8	16062.5	22147.1	18540.8	20236.7	23911.4
2/sp|Q8VDJ3|VIGLN_MOUSE/tr|A0A087WP83|A0A087WP83_MOUSE	22380	0	23167.5	22485.5	27744.9	24399.4	17711.4	23789.7	17738.6	17392	19253.2	24487.3	0	0	31972.2	0	0	28791.4	19764.7	18674.4	6348.7	18634.1	21229.7	22337.5
2/sp|Q8VDW0|DX39A_MOUSE/sp|Q9Z1N5|DX39B_MOUSE	0	113744	120905	202360	129752	139927	0	0	0	0	173998	0	70685.8	0	0	0	0	139288	0	0	0	77094.7	82914.2	101948
2/sp|Q8VE70|PDC10_MOUSE/tr|E0CY82|E0CY82_MOUSE	0	0	0	0	0	28480.6	0	0	0	0	0	0	0	0	0	0	30882.6	0	0	0	0	0	0	0
2/sp|Q8VEH3|ARL8A_MOUSE/tr|F6QKK2|F6QKK2_MOUSE	0	0	0	0	7508.5	0	6018.33	0	0	0	0	0	0	7340.37	8988.16	8350.73	0	0	0	4703.08	0	0	0	0
2/sp|Q8VEH8|ERLEC_MOUSE/tr|F6Z458|F6Z458_MOUSE	0	0	0	0	17443.2	16922.2	11756.2	0	0	11754.2	13711.7	17769.3	9342.74	0	0	0	0	0	0	0	0	0	13108.1	0
2/sp|Q8VEM8|MPCP_MOUSE/tr|G5E902|G5E902_MOUSE	182254	194963	194454	190001	200758	199692	145883	186190	136733	150330	138476	185674	137657	201620	236339	263165	227746	185346	195175	178477	217918	148553	216320	235812
2/sp|Q91V12|BACH_MOUSE/tr|E9PYH2|E9PYH2_MOUSE	24094.3	25625.4	28514.8	22029.3	26148.7	24952.8	16422.1	19889.3	18659.8	0	13939.5	16708.7	0	20573.9	24259.1	28061.9	0	23007.8	14898.8	11904.8	16954.8	12987.8	0	0
2/sp|Q91V92|ACLY_MOUSE/tr|Q3V117|Q3V117_MOUSE	0	0	21945.1	20238.4	0	0	0	0	0	0	0	0	0	0	17753.9	0	0	18945.3	0	0	0	0	0	0
2/sp|Q91VI7|RINI_MOUSE/tr|A0A1B0GSG5|A0A1B0GSG5_MOUSE	152514	152457	132063	161521	178535	170049	53372.2	72734	53190.7	56469.7	49739.5	97822.7	82101.8	111688	130812	146678	142531	153123	83741.1	73426.8	123075	85265.7	102414	122227
2/sp|Q91X52|DCXR_MOUSE/tr|A2AC16|A2AC16_MOUSE	14876.5	17403.2	12724.6	16388.6	20399.3	14249.3	0	9908.15	6932.06	9922.79	9823.84	8526.91	10416.9	10104	15005.8	13453.8	15459.1	15538.7	12261.9	12095.3	17537.4	11187.4	14799	18922.6
2/sp|Q91YI0|ARLY_MOUSE/tr|F7D439|F7D439_MOUSE	9750.56	16931	12722.7	16096.4	23601.7	14230.1	6941.92	0	5926.15	4802.61	7011.1	9173.14	8177.41	0	0	15638.9	16060.7	16117.2	11277.6	8636.93	11713.3	8268.68	10711.2	16030.9
2/sp|Q91YI4|ARRB2_MOUSE/tr|Q5F2D9|Q5F2D9_MOUSE	17082.7	17478.7	16759.9	19906.2	21017.7	19779.8	11615.6	14656.7	10262.5	0	14189.9	14826.5	8469.87	11407.6	0	0	0	0	12566.2	11716	16211.7	0	14778.8	0
2/sp|Q91ZA3|PCCA_MOUSE/tr|H3BL62|H3BL62_MOUSE	0	0	6438.06	0	0	7306.83	0	0	0	0	0	6665.72	5075.36	0	0	0	5768.97	0	0	0	0	3710.56	0	0
2/sp|Q91ZR1|RAB4B_MOUSE/tr|S4R232|S4R232_MOUSE	0	0	0	0	0	0	0	0	0	0	0	0	0	0	0	0	0	0	0	0	0	0	0	0
2/sp|Q91ZX7|LRP1_MOUSE/tr|A0A0R4J0I9|A0A0R4J0I9_MOUSE	51527.6	53885.4	63737.3	67523.8	71306.2	66833.9	23924.6	35092.9	22389	20313.4	24624.4	33220.4	28516.7	41999.1	52435.5	51683.6	49012.1	44905.7	39731.6	32674.9	44910.5	32153.3	42153.9	37921.8
2/sp|Q921E2|RAB31_MOUSE/tr|Q3TXV4|Q3TXV4_MOUSE	4770.83	2766.25	4660.82	3115.94	4467.45	4783.02	2455.96	4408.45	0	4100.29	2676.19	4092.87	4333.82	4275.32	3522.58	3252.96	2821.94	4434.82	3717.61	0	4140.46	0	2895.07	3633.16
2/sp|Q921H8|THIKA_MOUSE/tr|H3BJZ9|H3BJZ9_MOUSE	0	0	0	0	0	0	0	0	0	0	0	0	0	0	0	0	0	0	0	0	0	0	0	0
2/sp|Q921H8|THIKA_MOUSE/tr|H3BKL5|H3BKL5_MOUSE	21064.2	0	0	0	0	0	0	0	0	0	0	27176.6	0	0	0	0	0	0	0	0	0	0	0	0
2/sp|Q922D8|C1TC_MOUSE/tr|A0A1W2P733|A0A1W2P733_MOUSE	0	0	0	0	0	0	15378.5	20820.2	0	0	17649.5	26310.4	0	0	0	0	0	0	0	0	0	14761.3	21265.1	0
2/sp|Q922Q4|P5CR2_MOUSE/sp|Q922W5|P5CR1_MOUSE	0	0	0	0	0	0	0	0	0	0	13421.4	0	0	0	0	0	0	0	17252.6	15415.3	14526.4	15024.4	0	0
2/sp|Q922Y1|UBXN1_MOUSE/tr|A0A498WFS2|A0A498WFS2_MOUSE	11284.7	24178.3	12287.4	10832.8	14774	12814.2	12157.4	0	10706.9	13680	10767.3	11256.9	11730.7	7869.58	12012.4	12088.6	11858.5	24621.2	12974.9	11689.3	12091.1	13831	10151.4	17594.3
2/sp|Q923D2|BLVRB_MOUSE/tr|E9PZC3|E9PZC3_MOUSE	112503	147047	140841	154236	143748	136719	75520	81844.6	0	72951.9	75859.1	0	67876.3	0	95731.3	118733	106051	117196	135929	100189	139095	118074	129729	146643
2/sp|Q93092|TALDO_MOUSE/tr|A0A1B0GR11|A0A1B0GR11_MOUSE	101248	95212.5	97127.2	97086.2	95589.3	102688	38606.5	42858.6	49577.5	54390.4	49049.9	67580.3	53777.1	66630.5	70256.3	92864.5	87771.4	87114.3	81889.9	68973.8	85779.4	69972.6	83540.5	97600.8
2/sp|Q99KF1|TMED9_MOUSE/tr|A0A286YDS5|A0A286YDS5_MOUSE	50358.6	50946.4	54007.8	54786	67760.8	64223.6	62294.8	70610	60898	52725.1	54062	63510.6	42096.3	59074.7	57769.8	62392.7	59591.8	64904	49979.1	55722.8	54578.2	53753.4	63800.1	58819
2/sp|Q99L47|F10A1_MOUSE/tr|F8WJK8|F8WJK8_MOUSE	0	0	0	0	0	0	0	0	0	0	0	0	0	0	0	0	0	0	0	0	0	0	0	0
2/sp|Q99LU0|CH1B1_MOUSE/sp|Q9CQD4|CH1B2_MOUSE	0	0	0	0	0	0	0	0	0	0	0	0	0	0	0	0	0	0	0	5146.55	0	4577.92	0	4650.26
2/sp|Q99MN9|PCCB_MOUSE/tr|E9Q1J7|E9Q1J7_MOUSE	0	0	0	0	0	0	0	0	0	0	0	0	0	0	0	0	0	0	0	0	7926.96	0	8009.64	8958.58
2/sp|Q99NB9|SF3B1_MOUSE/tr|G5E866|G5E866_MOUSE	7787.81	0	0	0	10818.5	0	0	10263	7544.48	7548.73	0	11512.4	0	0	12234.6	11200.1	10870.9	10634.4	0	5618.14	0	0	0	0
2/sp|Q99P91|GPNMB_MOUSE/tr|Q8BVA0|Q8BVA0_MOUSE	54078.6	50059.9	55710.4	68072.3	50265.1	46965.2	62379.4	51869.7	63478.2	43840.2	51259.2	52827.3	49523.7	62422	72893.8	73526.8	74683.3	47289.4	117700	321795	142318	94575.8	98052	80964.6
2/sp|Q99PL5|RRBP1_MOUSE/tr|A2AVJ7|A2AVJ7_MOUSE	33422.6	45013.3	38115.1	47358.8	52616.6	48079.1	36798.2	60979.3	43285.3	43808.8	52011.6	64186.8	35588.1	44625.7	65776.4	62002.8	60379.2	52888.6	35808.3	32495.3	45408.8	35004.8	37520.1	40762.9
2/sp|Q99PL6|UBXN6_MOUSE/tr|B8JJA4|B8JJA4_MOUSE	0	0	12278.3	0	14749.9	0	7876.5	0	0	0	0	0	0	12806.2	16084.7	13718.9	17674.3	0	0	0	0	0	11771.5	0
2/sp|Q9CPR4|RL17_MOUSE/tr|Q6ZWZ7|Q6ZWZ7_MOUSE	9247.88	10933.5	15899.4	15455.2	16573.2	13464.1	12637.9	14538.3	11253.2	14349.5	14727.2	19266.7	12765	9015.72	9250.69	18717.7	12565.3	15844.3	13823.9	11475.9	14358	9564.83	12353.1	14027.1
2/sp|Q9CPW4|ARPC5_MOUSE/tr|Q3UA72|Q3UA72_MOUSE	344621	386087	353566	0	411878	370879	185650	248877	194248	232956	244775	323424	204864	280306	315454	0	336624	100089	297467	258702	328628	0	333523	0
2/sp|Q9CQ10|CHMP3_MOUSE/tr|A0A0N4SVS3|A0A0N4SVS3_MOUSE	0	0	18574.5	21710.2	23433.4	33281.8	14370.6	20819.3	15212.8	0	22803.1	0	13735.7	0	0	0	20670.3	20496.3	0	16383	22418.4	15190	0	0
2/sp|Q9CQ22|LTOR1_MOUSE/tr|A0A0A6YX02|A0A0A6YX02_MOUSE	12936.7	24992.2	18521.7	20072.3	20735	21696.3	19809.5	22822.5	14582.8	17309.7	17592.4	20033.9	9746.65	17997	15626.7	14237.5	16876.7	17651.2	24992.3	23687.8	24190.5	19087.5	26447	27980.7
2/sp|Q9CQI3|GMFB_MOUSE/tr|A0A2I3BR94|A0A2I3BR94_MOUSE	19698.8	19926.5	0	20863.1	0	18006.5	0	0	0	0	0	0	0	0	0	26680.1	0	20356.7	0	0	25109.9	0	0	15092.3
2/sp|Q9CQS8|SC61B_MOUSE/tr|E9PW43|E9PW43_MOUSE	0	0	0	0	0	0	0	0	0	0	0	0	0	0	0	0	0	0	0	0	0	0	0	0
2/sp|Q9CR62|M2OM_MOUSE/tr|Q5SX46|Q5SX46_MOUSE	0	0	0	21349.2	0	0	14341.7	18494.1	10316.9	19372.1	0	21390.2	0	0	21306.5	15903.2	0	0	22205.6	21046.5	18343.7	0	18944.9	16224.1
2/sp|Q9CXW3|CYBP_MOUSE/tr|A0A0A6YY29|A0A0A6YY29_MOUSE	0	0	6139.51	0	8672.48	8118.93	0	0	5747.37	5408.47	6803.5	9399.15	0	6779.02	0	7137.98	0	0	0	0	0	0	0	0
2/sp|Q9CZ30|OLA1_MOUSE/tr|B1AYJ9|B1AYJ9_MOUSE	0	12953.6	10680.2	11901	0	3767.07	5472.34	0	0	8475.19	6676.28	7031.92	9797.66	8337.8	11546.9	13188.9	10608	4846.09	9863.66	8392.33	11715.9	8435.91	9374.43	12874.3
2/sp|Q9CZ44|NSF1C_MOUSE/tr|A2AT02|A2AT02_MOUSE	9298.67	14537.9	19301.1	12602.3	15900.3	16342.4	6948.49	8028.08	0	9378.92	6001.91	18655.9	5792.81	7792.17	13439.1	0	9831.39	12704.5	5296.77	5360.26	9889.71	5497.49	12700.5	0
2/sp|Q9D0K2|SCOT1_MOUSE/tr|Q3UJQ9|Q3UJQ9_MOUSE	28768.7	28212.2	35119.4	32431.9	35491.6	34167	26428.7	34182.5	26193.8	0	27625.8	37393.1	29932.2	39633.9	55007.8	51384.1	48652.1	39441.6	23987.2	19366	27774.8	17452.2	23153.4	24149.1
2/sp|Q9D1D4|TMEDA_MOUSE/tr|A0A1Y7VM54|A0A1Y7VM54_MOUSE	16237	16490.5	22936.9	19731.8	21489	21532.3	20362.8	16499.3	16660.3	18132	43965.9	24031.4	25279.9	20740.1	0	23527.6	20090.9	17019	18952	20440	31947.5	0	23955.3	17687.5
2/sp|Q9D1J3|SARNP_MOUSE/tr|A0A1W2P6N2|A0A1W2P6N2_MOUSE	18025.5	16467	19154.1	17816.8	18091.4	21860.9	10088.1	15903.3	11883.1	12359.2	17861.4	19108.8	13342.2	17570.7	20023.6	21497	21654	20493.1	13445.7	9142.17	13371.4	10742.8	13812.2	16674.9
2/sp|Q9D1L9|LTOR5_MOUSE/tr|G3UW70|G3UW70_MOUSE	0	0	0	0	0	0	0	0	0	0	0	0	0	0	0	0	0	0	0	0	0	0	0	0
2/sp|Q9D6R2|IDH3A_MOUSE/tr|A0A1L1STE6|A0A1L1STE6_MOUSE	0	0	22494.7	25036.9	24072.1	22646	16172.9	18199.1	20614	15903.8	18765.3	23163.9	25621.2	24690.1	29110.1	30840	28926.1	27454.4	27927.4	18880	21422.1	21191.7	26854.5	27414.1
2/sp|Q9D6U8|F162A_MOUSE/tr|A0A338P6X2|A0A338P6X2_MOUSE	0	0	0	0	0	0	0	0	0	0	0	0	0	0	0	0	0	0	0	0	0	0	0	0
2/sp|Q9D6Z1|NOP56_MOUSE/tr|F7CHQ7|F7CHQ7_MOUSE	0	6912.8	0	7733.69	8649.3	0	0	0	0	0	0	0	0	0	0	0	9411.16	0	0	0	0	0	6058.79	9560.99
2/sp|Q9D8W5|PSD12_MOUSE/tr|Q3TRH2|Q3TRH2_MOUSE	10916.3	10432.6	8775.99	9814.05	0	0	0	0	0	0	0	0	0	0	12993.4	11489.3	11688.3	0	0	0	0	0	0	0
2/sp|Q9DB20|ATPO_MOUSE/tr|A0A338P776|A0A338P776_MOUSE	11535	0	13605.9	0	15773.7	0	0	13548	0	0	15886.4	16763.6	0	0	0	0	0	0	0	0	0	0	0	0
2/sp|Q9DBG3|AP2B1_MOUSE/tr|H3BKM0|H3BKM0_MOUSE	0	0	0	0	0	0	0	0	0	0	0	0	0	0	0	0	0	0	0	0	0	0	0	0
2/sp|Q9DBP5|KCY_MOUSE/tr|A0A0R4J093|A0A0R4J093_MOUSE	14560.1	18490.9	14855.4	16713.3	19549.5	16371.1	7294.86	7053.76	6606.13	6437.15	7112.27	10027.5	8965.2	9907.2	12436.5	13573.3	13788.8	15807	11894.7	9051.51	15264.9	10594.2	10286.5	14424.2
2/sp|Q9DC61|MPPA_MOUSE/tr|A2AIW9|A2AIW9_MOUSE	0	0	0	0	0	0	0	0	0	0	0	0	0	0	0	0	0	0	0	0	0	0	0	0
2/sp|Q9DCN2|NB5R3_MOUSE/tr|F2Z456|F2Z456_MOUSE	20178.2	31470.8	26378.4	26792.4	29230.4	26646.9	17074.5	26263.2	17949	19299.4	30432.2	25475.9	19204.7	24295.6	29515.2	33556.9	28605.2	28427.9	21008.5	20275.9	23489.9	16661.9	23518.3	30026.7
2/sp|Q9DCT1|AKCL2_MOUSE/tr|Q8CEB6|Q8CEB6_MOUSE	252537	378667	115139	310834	358270	133033	127764	173989	107263	199243	79195.2	219864	149956	216476	97256.5	107586	104565	117845	250570	105182	142705	111684	285959	323810
2/sp|Q9DCW4|ETFB_MOUSE/tr|A0A0U1RQB4|A0A0U1RQB4_MOUSE	0	0	19622.1	0	0	22081.4	0	0	0	0	13937.7	0	0	0	0	0	0	0	0	0	0	0	0	0
2/sp|Q9DCX2|ATP5H_MOUSE/tr|B1ASE2|B1ASE2_MOUSE	34227.1	48634.1	29837.5	45995.6	37138.7	35052.4	29451.2	31468.5	26175	34321.9	27919.6	30980.1	31258.7	40811.6	53198.7	54882.3	42415.8	46689	45587.2	38278.5	43280.4	29659.1	43762.4	51396.6
2/sp|Q9EQK5|MVP_MOUSE/tr|E9Q3X0|E9Q3X0_MOUSE	55915.3	57367	58498.3	58925.9	69684.6	59203.7	53181.3	68670	46179.4	52191.5	61406.3	77765.5	35120.4	49261.1	62381.8	68598.7	63168.9	60463	39979.2	37667.5	45470.5	35471.3	47556.2	45200.5
2/sp|Q9JHK5|PLEK_MOUSE/tr|Q8CAG6|Q8CAG6_MOUSE	12033.5	20769.3	14998.6	14897.4	21260.1	14973.8	13026.5	16938	15095.6	12597.4	6773.6	16753.6	15679.4	20003.8	24595.1	28806.7	28111.3	21014.8	13425	6610.27	15719.5	11874.4	11522.2	13028.9
2/sp|Q9JKR6|HYOU1_MOUSE/tr|F6TRP3|F6TRP3_MOUSE	0	0	0	0	41283.1	0	0	0	20640.4	0	0	0	0	0	40882.1	41235.5	0	0	23602.9	0	0	0	0	0
2/sp|Q9JLJ2|AL9A1_MOUSE/tr|Q3U367|Q3U367_MOUSE	39013.6	40207.7	42188	41640.8	49814.8	42744.9	18278.1	24943.4	21355.6	22627.5	22620.7	28135.8	26788	32991.2	38238.1	42655	39551.1	38390	27524.7	23060.7	33240.9	24592.8	30112.8	32288.4
2/sp|Q9JM76|ARPC3_MOUSE/tr|H7BWZ3|H7BWZ3_MOUSE	0	0	0	0	0	0	0	0	0	0	0	0	0	0	0	0	0	0	0	0	0	0	0	0
2/sp|Q9JMA1|UBP14_MOUSE/tr|E9PYI8|E9PYI8_MOUSE	7763.02	9412.31	11158.5	11812	10867.9	12762.8	5234.01	11394.5	0	9748.37	12317.7	0	5006.54	14022.9	11092.4	10322.2	10909.1	13464.9	9239.36	6108.18	7486.88	6054.32	6622.82	0
2/sp|Q9JMD0|ZN207_MOUSE/tr|M0QWF0|M0QWF0_MOUSE	0	0	0	0	0	0	0	0	0	0	0	0	0	0	0	0	0	0	0	0	0	0	0	0
2/sp|Q9QXK3|COPG2_MOUSE/sp|Q9QZE5|COPG1_MOUSE	0	0	0	0	0	0	0	0	0	0	0	0	0	0	0	0	0	0	0	0	0	0	0	0
2/sp|Q9QXS1|PLEC_MOUSE/tr|E9Q3W4|E9Q3W4_MOUSE	214104	214956	257742	228972	276472	249045	170550	215172	158281	158003	198553	261609	158351	217843	279051	289866	268647	270461	146122	130090	175314	121007	169170	156861
2/sp|Q9QXT0|CNPY2_MOUSE/tr|A0A1W2P729|A0A1W2P729_MOUSE	10182.6	7989.75	7734.6	11705.8	12222	7532.22	4400.27	8213.05	6029.38	5805.45	0	8164.42	9241.36	10649.6	13723.8	16259.9	13545.9	10149.5	8330.62	7382.84	9698.48	5352.71	9425.54	6085.85
2/sp|Q9QY24|ZBP1_MOUSE/tr|A2APF7|A2APF7_MOUSE	0	0	0	0	0	0	0	7982.88	0	7277.65	5497.39	9773.48	0	0	0	0	0	0	0	0	0	0	0	0
2/sp|Q9QZ23|NFU1_MOUSE/tr|A0A0N4SUH8|A0A0N4SUH8_MOUSE	4984.86	5699.68	5987.91	4847.66	6175.48	4325.06	3826.53	6088.38	3216.87	3994	0	6429.43	3899.6	4956.93	6487.03	5381.89	4290.8	6154.56	4719.98	2211.08	4904.97	3457.49	4391.88	3085.15
2/sp|Q9QZD9|EIF3I_MOUSE/tr|A2AE03|A2AE03_MOUSE	0	0	0	0	0	0	0	0	0	0	0	0	0	0	0	0	0	0	0	0	0	0	0	0
2/sp|Q9R112|SQOR_MOUSE/tr|H3BLH2|H3BLH2_MOUSE	49726.6	52396.5	59217.6	50462.2	52935.3	55101.2	32201.9	43744.8	34549.4	35387.1	35816.7	51482.1	40288.8	55596.6	64158.6	57605.3	63419.3	58769.9	67198.2	54860.2	58801.5	18724.2	64753.5	64414.2
2/sp|Q9R233|TPSN_MOUSE/tr|Q3TCU5|Q3TCU5_MOUSE	0	0	10533.5	0	0	10866.4	22058.9	30886.1	20995.9	22062.4	31605.6	34994.3	0	0	0	0	0	17636.6	9548.36	9732.51	11847.3	7616.45	0	9256.93
2/sp|Q9WTK5|NFKB2_MOUSE/tr|A0A494B9Y5|A0A494B9Y5_MOUSE	10240.9	7127.71	0	11413.7	6091.72	0	18469.9	22663.2	22107.3	19217.3	13848.6	27130.5	0	0	0	0	0	9344.4	0	0	0	0	0	0
2/sp|Q9WUA3|PFKAP_MOUSE/tr|Q8C605|Q8C605_MOUSE	0	53004.3	0	0	64767.8	0	0	0	0	32183.6	0	0	33644	47174.7	0	57561	53654.5	0	0	0	57050	0	0	0
2/sp|Q9WV32|ARC1B_MOUSE/tr|Q91Z25|Q91Z25_MOUSE	75447.5	81986.5	101008	86140.8	91532.5	88716.1	59153.7	69798.9	51959	52821.8	68325.1	84459	51169	71161.7	79264.9	93937.9	82698.9	79742.5	77028.3	66692.3	89227.3	68952.1	94042.9	90880.9
2/sp|Q9WV55|VAPA_MOUSE/tr|A0A3B2W837|A0A3B2W837_MOUSE	0	0	0	0	15825.4	0	9895.1	0	0	0	0	18702	0	12194.2	0	0	0	0	0	0	0	0	0	0
2/sp|Q9WV60|GSK3B_MOUSE/tr|E9QAQ5|E9QAQ5_MOUSE	0	13450	0	15411.4	0	0	0	0	0	0	0	0	0	13339.6	16865.4	0	0	0	0	0	0	0	10081	0
2/sp|Q9WV80|SNX1_MOUSE/tr|Q6NZD2|Q6NZD2_MOUSE	0	0	0	0	0	0	0	0	0	0	0	0	0	0	0	0	0	0	0	0	0	0	0	0
2/sp|Q9WVE8|PACN2_MOUSE/tr|A0A2R8W6S4|A0A2R8W6S4_MOUSE	5415.83	7913.64	7125.24	0	8710.58	6948.68	6593.63	7558.78	4558.11	4094.03	6420.71	6045.59	3721.52	4935.47	6549.43	7185.95	6199.36	6695.19	8056.09	5490.54	9223.1	5176.24	5596.68	7481.99
2/sp|Q9Z0X1|AIFM1_MOUSE/tr|B1AU25|B1AU25_MOUSE	0	24896.3	24206.9	21810.4	25605.1	26487.5	18424.9	0	14748.3	16813.6	23761	0	18513.4	28229.4	0	29742	29769.8	27227.9	0	20169.3	24089.1	15090.9	24200.9	24027.7
2/sp|Q9Z1G4|VPP1_MOUSE/tr|K3W4T3|K3W4T3_MOUSE	0	0	0	0	0	0	0	0	0	0	0	0	0	0	0	0	0	0	0	0	0	0	0	0
2/sp|Q9Z2U0|PSA7_MOUSE/tr|A0A338P7D7|A0A338P7D7_MOUSE	65077.6	69945.1	59785.3	68455.2	80516.2	69342.1	33265.9	45004.2	33025.4	39706.5	36002.7	54222.2	38556.9	56380.2	55562.3	71991.9	60502.1	74933.9	43803.4	39333.8	55356.4	38330.8	44558.9	59698.1
2/tr|A0A0A6YY63|A0A0A6YY63_MOUSE/tr|Q921K2|Q921K2_MOUSE	0	0	0	0	0	0	0	0	0	0	16575.9	0	0	0	0	0	0	0	0	16422.4	0	0	0	0
2/tr|A0A0G2JEI9|A0A0G2JEI9_MOUSE/tr|D3Z0K6|D3Z0K6_MOUSE	5642.78	5546.7	4967.54	8191.72	0	7542.93	0	6624.96	0	6332.03	4960.96	5616.88	6868.5	8853.44	8609.41	8483.64	6785.39	7811.89	0	7364.03	10992	0	0	6417.16
2/tr|A0A140LIF8|A0A140LIF8_MOUSE/tr|Q9Z1M2|Q9Z1M2_MOUSE	0	0	0	0	0	0	0	7175.28	0	0	7665.35	7269.41	0	0	0	0	0	0	0	0	0	0	0	0
2/tr|A0A286YCV9|A0A286YCV9_MOUSE/tr|E9Q4K7|E9Q4K7_MOUSE	0	0	0	0	9239.36	10613	0	0	0	0	0	0	0	0	0	0	0	0	0	0	0	0	0	0
2/tr|A0A286YCX6|A0A286YCX6_MOUSE/tr|E9PY51|E9PY51_MOUSE	0	0	5607.15	6456.45	0	0	0	0	0	0	4780.62	6050.61	0	0	0	8041.13	7048.7	0	3819.87	4445.15	0	0	0	0
2/tr|A0A2I3BQG3|A0A2I3BQG3_MOUSE/tr|A0A2I3BRW0|A0A2I3BRW0_MOUSE	0	0	0	0	0	0	4370.34	5669.16	0	0	0	0	0	0	0	0	5764.31	0	0	0	0	0	0	0
2/tr|A0A668KL51|A0A668KL51_MOUSE/tr|Q91VA7|Q91VA7_MOUSE	0	0	0	0	0	0	0	0	0	0	0	0	0	0	0	0	20693.3	20604.7	0	0	0	0	0	0
2/tr|D3YZZ5|D3YZZ5_MOUSE/tr|E9Q7G1|E9Q7G1_MOUSE	14070.2	0	12356.1	14403.8	0	15204.8	0	0	0	10912.5	0	15447.2	0	0	11597.5	0	9128.49	0	14670.8	0	0	10441.6	0	0
2/tr|D3Z6I8|D3Z6I8_MOUSE/tr|E9Q7Q3|E9Q7Q3_MOUSE	102303	103002	126318	119423	131152	132534	68845.8	85723.6	76471.8	65772.4	90229.3	110485	75232.9	99176.5	114739	134639	118107	109428	87386.2	75877.8	107530	73899.1	106764	105504
2/tr|D3Z6Z0|D3Z6Z0_MOUSE/tr|Q78ZM0|Q78ZM0_MOUSE	53287.8	79205.9	0	0	64952.9	0	0	0	0	0	0	0	0	0	0	0	0	0	0	0	0	0	0	79672.1
2/tr|D4AFX7|D4AFX7_MOUSE/tr|G3X922|G3X922_MOUSE	5934.93	9558.61	7757.94	7944.16	8153.93	10454	9742.53	9931.71	7601.25	10011.7	10191.4	8719.41	7356.41	7075.87	0	8741.94	8457.16	10902.9	5011.03	5103	6956.22	6806.04	7313.08	5518.11
2/tr|E9QJX9|E9QJX9_MOUSE/tr|Q9QXJ2|Q9QXJ2_MOUSE	0	0	0	0	0	0	5356.24	0	0	0	0	11934.9	0	0	0	0	0	0	0	0	0	0	0	0
2/tr|F7DBQ0|F7DBQ0_MOUSE/tr|Q3TML0|Q3TML0_MOUSE	153600	179580	222851	163614	210166	189739	147464	200199	144762	150491	177956	213632	140538	204638	222837	251127	210065	216593	138942	100647	140574	107266	151185	130422
2/tr|Q8VCG1|Q8VCG1_MOUSE/tr|Q9CQ43|Q9CQ43_MOUSE	0	0	0	0	0	0	0	0	0	0	0	0	0	0	0	0	0	0	0	0	0	0	0	0
20/sp|P11798|KCC2A_MOUSE/sp|P28652|KCC2B_MOUSE/sp|Q6PHZ2|KCC2D_MOUSE/sp|Q923T9|KCC2G_MOUSE/tr|A0A0G2JGS4|A0A0G2JGS4_MOUSE/tr|A0A2I3BQP6|A0A2I3BQP6_MOUSE/tr|E9Q1T1|E9Q1T1_MOUSE/tr|E9Q1V9|E9Q1V9_MOUSE/tr|E9Q1W0|E9Q1W0_MOUSE/tr|F6WHR9|F6WHR9_MOUSE/tr|F8WIS9|F8WIS9_MOUSE/tr|Q5SVI0|Q5SVI0_MOUSE/tr|Q5SVI1|Q5SVI1_MOUSE/tr|Q5SVI2|Q5SVI2_MOUSE/tr|Q5SVI3|Q5SVI3_MOUSE/tr|Q5SVI9|Q5SVI9_MOUSE/tr|Q5SVJ0|Q5SVJ0_MOUSE/tr|Q5SVJ1|Q5SVJ1_MOUSE/tr|Q68EG2|Q68EG2_MOUSE/tr|Q8CCM0|Q8CCM0_MOUSE	7879.02	27339.4	11834.1	14216.5	23408.2	25512.2	14097.7	18508	0	15092.1	6775.8	35625.9	0	6045.3	19991.5	16799.9	19195.7	25116.7	19232.6	14830.8	25733.2	8588.28	29441	13369.8
22/sp|O35495|CDK14_MOUSE/sp|P11440|CDK1_MOUSE/sp|P30285|CDK4_MOUSE/sp|P49615|CDK5_MOUSE/sp|P97377|CDK2_MOUSE/sp|Q04735|CDK16_MOUSE/sp|Q04899|CDK18_MOUSE/sp|Q14AX6|CDK12_MOUSE/sp|Q3V3A1|CDK15_MOUSE/sp|Q64261|CDK6_MOUSE/sp|Q69ZA1|CDK13_MOUSE/sp|Q80YP0|CDK3_MOUSE/sp|Q8K0D0|CDK17_MOUSE/sp|Q99J95|CDK9_MOUSE/tr|A0A0G2JDL3|A0A0G2JDL3_MOUSE/tr|A0A1L1SUS7|A0A1L1SUS7_MOUSE/tr|A0A1Y7VLM0|A0A1Y7VLM0_MOUSE/tr|D3Z2T9|D3Z2T9_MOUSE/tr|E3W997|E3W997_MOUSE/tr|E9PVC7|E9PVC7_MOUSE/tr|E9PZX7|E9PZX7_MOUSE/tr|E9Q9E4|E9Q9E4_MOUSE	101459	107982	99644.3	98870.3	126570	101252	91419.2	120578	91075	94001.9	94280.3	122423	67008.6	82592	101543	112884	92697.7	106439	71065.3	63773.8	81636.9	68121.3	83052	80884.6
3/sp|B9EJ86|OSBL8_MOUSE/tr|A0A0R4J150|A0A0R4J150_MOUSE/tr|A0A5F8MPC5|A0A5F8MPC5_MOUSE	104333	120125	119232	131084	127105	121540	85843.4	127220	89707.3	94724.7	83840.5	123352	73622.4	98907.2	125415	106615	81337	112640	100722	97087.4	114624	97212.3	112278	115395
3/sp|E9Q7G0|NUMA1_MOUSE/tr|A0A1B0GSW3|A0A1B0GSW3_MOUSE/tr|A0A1B0GT61|A0A1B0GT61_MOUSE	0	0	0	0	0	0	0	0	0	0	0	0	0	0	0	0	0	0	0	0	0	0	0	0
3/sp|O08547|SC22B_MOUSE/tr|A0A0G2JF08|A0A0G2JF08_MOUSE/tr|E9Q6R3|E9Q6R3_MOUSE	0	0	0	0	0	0	0	0	0	0	0	0	0	0	0	0	0	0	0	0	0	0	0	0
3/sp|O08573|LEG9_MOUSE/tr|B1AQR8|B1AQR8_MOUSE/tr|G3X9T7|G3X9T7_MOUSE	0	0	0	0	0	0	31495.5	35800	29809.1	29896.1	31155.1	43048.8	0	0	0	0	0	0	0	0	0	0	0	0
3/sp|O08810|U5S1_MOUSE/tr|A2AH85|A2AH85_MOUSE/tr|G3UZ34|G3UZ34_MOUSE	0	0	0	0	0	0	0	0	0	0	0	0	0	0	0	0	0	0	0	0	0	0	0	0
3/sp|O35737|HNRH1_MOUSE/sp|P70333|HNRH2_MOUSE/tr|Q8C2Q7|Q8C2Q7_MOUSE	3077.5	5860.39	4656.97	6434.43	5060.58	4953.93	6113.73	5928.83	6164.6	5202.83	5162.09	4172.98	5920.54	7143.09	8031.9	8894.94	6385.78	5705.23	4669.54	4134.44	5753.08	5361.47	4337.29	5551.23
3/sp|O35855|BCAT2_MOUSE/tr|A0A1B0GX27|A0A1B0GX27_MOUSE/tr|O88374|O88374_MOUSE	0	0	0	0	0	0	0	0	0	0	0	0	0	0	0	0	0	0	0	0	0	0	0	0
3/sp|O55131|SEPT7_MOUSE/tr|E9Q1G8|E9Q1G8_MOUSE/tr|E9Q9F5|E9Q9F5_MOUSE	8000.58	0	0	9934.46	11713.3	0	8549.27	0	0	0	0	0	0	0	0	0	0	0	0	6289.04	0	0	8359.36	0
3/sp|O70133|DHX9_MOUSE/tr|A0A087WPL5|A0A087WPL5_MOUSE/tr|E9QNN1|E9QNN1_MOUSE	14068.4	15713.3	16212.3	15853.9	14396.6	14914.3	10294.5	14379	10731.6	10115.2	10376.5	16816	9753.92	13884.3	20829.8	15865.3	17480.4	15049.3	12824.9	9480.83	10466.1	8621.68	11478.8	0
3/sp|O70252|HMOX2_MOUSE/tr|D3YX62|D3YX62_MOUSE/tr|D3YXN4|D3YXN4_MOUSE	18543.9	18408.9	18274.6	17870.9	23294.2	21392.6	14914	21044.6	13404.4	17722.3	0	24440.6	11947.8	20818.7	20692.6	23836.1	19162.8	24432.4	0	21579	21245.9	14038.2	19687.4	20102
3/sp|O70318|E41L2_MOUSE/tr|Q80UE4|Q80UE4_MOUSE/tr|Q80UE5|Q80UE5_MOUSE	0	0	0	13850.5	0	0	0	0	0	0	0	0	0	0	0	0	13707.1	0	0	0	0	0	0	0
3/sp|O70492|SNX3_MOUSE/tr|D3Z6Z0|D3Z6Z0_MOUSE/tr|Q78ZM0|Q78ZM0_MOUSE	0	0	0	70687.3	0	0	0	0	27269.3	35188.3	0	0	0	70278	0	0	64187	71200.4	0	36478.6	0	0	0	0
3/sp|O70496|CLCN7_MOUSE/tr|E9PYL4|E9PYL4_MOUSE/tr|F6SUM2|F6SUM2_MOUSE	11381.2	13152.4	13439.8	13229.3	17208.2	13956.7	7470.65	12081.1	5914.46	10708.6	5979.77	14274.6	6812.7	10950.1	14654.4	15291.1	14642.7	13708.4	16234.7	6331.95	14199.9	6485.09	17635.3	12588.1
3/sp|O88531|PPT1_MOUSE/tr|B1B0P8|B1B0P8_MOUSE/tr|B1B0P9|B1B0P9_MOUSE	0	0	0	0	0	0	0	0	0	0	0	0	0	0	0	0	0	0	0	0	0	0	0	0
3/sp|O88685|PRS6A_MOUSE/tr|A2AGN7|A2AGN7_MOUSE/tr|B7ZCF1|B7ZCF1_MOUSE	12754.6	12252.6	14386.6	16027.3	15321.5	13996.3	8517.61	9652.01	7373.87	7548.72	0	13671.2	11116.1	12815.5	14384.4	14879.4	12945.1	14756.4	10970.8	8938.31	12247	8935.62	14058	12772.8
3/sp|O88844|IDHC_MOUSE/tr|A0A087WPT4|A0A087WPT4_MOUSE/tr|A0A087WRS9|A0A087WRS9_MOUSE	102312	0	125487	0	0	0	0	0	0	0	78217.6	0	0	94755.7	69539.8	0	0	0	0	0	0	0	93364	0
3/sp|O88939|ZBT7A_MOUSE/tr|D3YVF8|D3YVF8_MOUSE/tr|D3Z4C3|D3Z4C3_MOUSE	0	0	0	0	0	0	0	0	0	0	0	0	0	0	0	0	0	0	0	0	0	0	0	0
3/sp|P06151|LDHA_MOUSE/tr|A0A1B0GSR9|A0A1B0GSR9_MOUSE/tr|A0A1B0GSX0|A0A1B0GSX0_MOUSE	0	0	0	0	0	0	0	0	0	0	0	0	0	0	0	0	0	0	0	0	0	0	0	0
3/sp|P08226|APOE_MOUSE/tr|A0A1B0GX15|A0A1B0GX15_MOUSE/tr|G3UWN5|G3UWN5_MOUSE	0	0	0	0	0	0	0	0	0	0	0	0	0	0	0	0	0	0	0	0	15271.2	0	0	18758.2
3/sp|P0DP26|CALM1_MOUSE/sp|P0DP27|CALM2_MOUSE/sp|P0DP28|CALM3_MOUSE	529131	422139	570991	580244	562949	566573	342635	412417	338778	337380	382232	480590	350254	480594	615175	546599	581993	561996	403432	394471	470952	370017	449437	452131
3/sp|P10649|GSTM1_MOUSE/tr|A2AE89|A2AE89_MOUSE/tr|F6WHQ7|F6WHQ7_MOUSE	0	0	0	0	0	0	0	0	0	0	0	0	0	0	0	0	0	0	0	0	0	0	0	0
3/sp|P11352|GPX1_MOUSE/tr|A0A0A6YVV2|A0A0A6YVV2_MOUSE/tr|A0A0A6YY34|A0A0A6YY34_MOUSE	75626.2	55258.6	75759.7	72863.8	86004.2	77988.6	0	0	0	0	43816.7	0	48827.2	59419.1	86230.1	75607.4	55600.5	75900.4	51721.6	58367.8	0	0	44538.3	56576.6
3/sp|P11835|ITB2_MOUSE/tr|M0QWA7|M0QWA7_MOUSE/tr|Q542I8|Q542I8_MOUSE	0	0	0	0	0	0	0	0	0	0	0	0	0	0	0	0	0	0	0	0	0	0	0	0
3/sp|P16381|DDX3L_MOUSE/sp|Q62095|DDX3Y_MOUSE/sp|Q62167|DDX3X_MOUSE	0	0	0	0	0	0	0	0	0	0	0	0	0	0	0	0	0	0	0	0	0	0	0	0
3/sp|P19973|LSP1_MOUSE/tr|A2A6J4|A2A6J4_MOUSE/tr|A2A6J7|A2A6J7_MOUSE	17512.6	14554.1	11619.7	19389.5	21258.7	15693.5	11999.9	16370	9979.14	8221.56	11674.8	19430.4	10258.9	16353.5	22531.6	20478.9	18399.6	0	14707	10970.2	18251	14802.2	16421	12451.9
3/sp|P24638|PPAL_MOUSE/tr|A0A5F8MPS7|A0A5F8MPS7_MOUSE/tr|B7ZCF5|B7ZCF5_MOUSE	11595	19455.5	18122.8	20938.9	20267.5	21428.6	24337.3	20487.5	21064.5	23863.6	16225	24179.7	14310	18994	20113.8	23545.3	23856.8	20573	29788.4	30462.6	38587.4	25027.2	28000.3	33512.1
3/sp|P25444|RS2_MOUSE/tr|D3YVC1|D3YVC1_MOUSE/tr|D3YWJ3|D3YWJ3_MOUSE	0	0	0	0	0	0	0	0	0	0	0	0	0	0	0	0	0	0	0	0	0	0	0	0
3/sp|P26369|U2AF2_MOUSE/tr|Q3KQM4|Q3KQM4_MOUSE/tr|Q80XR5|Q80XR5_MOUSE	10324.9	11079.5	15169.6	11116.3	13701.1	11989.1	7615.72	15946.1	10644.5	6949.83	10902.2	12460.5	10117.5	17546.3	15642.2	14079	17009.1	17176.6	9218.95	8899.08	12610.7	8361.02	14705.5	6984.8
3/sp|P27048|RSMB_MOUSE/sp|P63163|RSMN_MOUSE/tr|A0A0G2JGN4|A0A0G2JGN4_MOUSE	18606.3	11083.5	22349	15930.2	17191.1	20825.5	12442.9	22790.5	10290.6	12559.6	16335.1	23837.1	7997.83	14054	22486.5	12338.8	20230.7	21497.8	9764.65	10895.1	14658	10765.3	11745.1	11649.9
3/sp|P27870|VAV_MOUSE/tr|E9PXI0|E9PXI0_MOUSE/tr|Q8VDU4|Q8VDU4_MOUSE	0	0	0	0	0	0	0	0	0	0	0	0	0	0	0	0	0	0	0	0	0	0	0	0
3/sp|P28063|PSB8_MOUSE/tr|A0A494BAB6|A0A494BAB6_MOUSE/tr|G3UZW8|G3UZW8_MOUSE	42131.6	42379.5	44053.3	40745.4	42607.2	43766.6	33094.9	38289.2	33237.3	30632.1	29260.3	42683	26959.1	39732.3	40673.3	47156	41429.6	38467.3	35238.1	29586.1	46153.4	39702.9	38387.8	43047.9
3/sp|P28656|NP1L1_MOUSE/tr|Q3TF41|Q3TF41_MOUSE/tr|Q8BSH9|Q8BSH9_MOUSE	12465.8	0	11516.1	0	14550.7	13579.3	10172.1	10216.4	7609.12	7109.44	8141.72	0	7960.84	11339.7	0	10703.1	13698	14060.7	6500.92	6058.03	10162.9	8173.36	0	7495.29
3/sp|P36536|SAR1A_MOUSE/sp|Q9CQC9|SAR1B_MOUSE/tr|Q99JZ4|Q99JZ4_MOUSE	0	0	0	0	13702.7	0	0	0	0	0	0	0	0	0	0	9750.12	0	0	0	0	0	0	0	12977.9
3/sp|P47753|CAZA1_MOUSE/tr|A0A0G2JE27|A0A0G2JE27_MOUSE/tr|Q5RKN9|Q5RKN9_MOUSE	0	0	0	0	0	0	304419	0	0	0	0	0	0	0	0	0	0	0	0	0	0	248880	0	0
3/sp|P48962|ADT1_MOUSE/sp|P51881|ADT2_MOUSE/sp|Q3V132|ADT4_MOUSE	0	0	0	0	0	0	0	0	0	0	0	0	0	0	0	0	0	0	0	0	0	0	0	0
3/sp|P51859|HDGF_MOUSE/tr|E0CXA0|E0CXA0_MOUSE/tr|E0CYW7|E0CYW7_MOUSE	0	0	0	0	11403.5	0	0	0	0	0	9907.84	0	0	0	0	0	0	0	0	0	12297	0	0	0
3/sp|P53810|PIPNA_MOUSE/tr|J3QPW1|J3QPW1_MOUSE/tr|J3QQ30|J3QQ30_MOUSE	0	0	0	0	0	0	0	0	0	0	0	0	0	0	0	0	0	0	0	0	0	0	0	0
3/sp|P56395|CYB5_MOUSE/tr|E0CY88|E0CY88_MOUSE/tr|G5E850|G5E850_MOUSE	0	0	0	20112.5	0	0	0	0	16784.8	0	0	0	0	0	31714.6	0	0	22746.2	18911.4	0	0	0	0	0
3/sp|P56399|UBP5_MOUSE/tr|D3YYA5|D3YYA5_MOUSE/tr|Q3U4W8|Q3U4W8_MOUSE	0	0	0	0	0	0	0	0	0	0	0	0	0	0	0	0	0	0	0	0	0	0	0	0
3/sp|P57776|EF1D_MOUSE/tr|E9QN08|E9QN08_MOUSE/tr|Q80T06|Q80T06_MOUSE	108553	157743	156342	153614	150535	158846	110469	132662	107734	103980	122308	166284	100082	121791	124212	163721	136181	162610	93083	89128	126375	91695	115971	126196
3/sp|P61164|ACTZ_MOUSE/sp|Q8R5C5|ACTY_MOUSE/tr|A0A494BB86|A0A494BB86_MOUSE	12688.3	12620.8	13039.4	11407.1	15098.9	12214.7	7907.14	8579.34	8471.22	8982.46	7934.21	0	8785.21	12718.6	0	0	11271.4	14302.7	9440.22	9790.84	9173.73	9287.49	10370.6	14014.2
3/sp|P61226|RAP2B_MOUSE/sp|Q80ZJ1|RAP2A_MOUSE/sp|Q8BU31|RAP2C_MOUSE	81039.2	93769.4	92053.8	82611.1	92885.4	94557	65742.3	89682.3	70292.1	61975.5	53336.2	93322.2	62093.9	72361.2	94663.7	97912.5	93453.2	83775.4	73340.9	72948.3	96128.2	69057.3	79300.1	80391.9
3/sp|P61255|RL26_MOUSE/tr|B1ARA3|B1ARA3_MOUSE/tr|B1ARA5|B1ARA5_MOUSE	0	0	0	0	0	0	0	110098	0	0	0	0	71939.2	0	0	0	0	0	0	0	0	57340.9	0	0
3/sp|P61750|ARF4_MOUSE/tr|E9Q798|E9Q798_MOUSE/tr|F6UFB9|F6UFB9_MOUSE	9852.73	11434.3	12557.6	12170.2	12152.4	15396.1	6710.12	13500.2	10182.9	9936.65	12297.5	14912.1	5213.43	11478.3	12892.7	14891.1	11411	13317.3	7710.22	5854.87	10931.6	5578.21	10705.2	11781.2
3/sp|P61979|HNRPK_MOUSE/tr|B2M1R6|B2M1R6_MOUSE/tr|H3BKD0|H3BKD0_MOUSE	0	0	0	79254.2	0	0	0	0	0	0	59692	0	56270.1	0	0	0	0	0	0	0	0	0	0	0
3/sp|P62137|PP1A_MOUSE/sp|P63087|PP1G_MOUSE/tr|A0A0G2JFF1|A0A0G2JFF1_MOUSE	0	0	0	19092.8	0	0	0	0	0	0	28760	0	0	0	0	19169.1	0	0	0	0	0	0	0	0
3/sp|P62270|RS18_MOUSE/tr|F6YVP7|F6YVP7_MOUSE/tr|S4R1N6|S4R1N6_MOUSE	248261	257358	302465	271384	287214	284586	214646	284917	254872	193920	201618	301893	208664	276137	300330	316966	335705	324790	146366	139061	200888	142932	165533	183901
3/sp|P62305|RUXE_MOUSE/tr|E9Q0W8|E9Q0W8_MOUSE/tr|E9Q4F4|E9Q4F4_MOUSE	108773	118816	92514	118945	112934	111480	27091.8	141356	87394.7	74799.1	82706.7	115252	77890.6	99517.6	117906	115095	125215	120736	80221.8	75618.3	102791	76245.6	83469.1	90418.4
3/sp|P62880|GBB2_MOUSE/tr|D3Z1M1|D3Z1M1_MOUSE/tr|E9QKR0|E9QKR0_MOUSE	0	172884	0	0	0	192038	0	0	0	0	136434	0	155822	0	173536	225086	0	0	0	164668	0	0	0	172078
3/sp|P62900|RL31_MOUSE/tr|A0A0A6YX26|A0A0A6YX26_MOUSE/tr|A0A0A6YXL3|A0A0A6YXL3_MOUSE	205266	161557	249711	233324	109773	230288	144395	175067	152340	130658	237230	206925	147372	226931	261080	237112	233128	279310	127283	97727.2	168570	89410.4	68829.6	132705
3/sp|P63094|GNAS2_MOUSE/sp|Q6R0H7|GNAS1_MOUSE/tr|A2A610|A2A610_MOUSE	81717.1	70279.7	92809.8	106233	62673.8	88883.6	85277	82591.7	74081	66795.7	76232.6	80131.5	90501.8	77507.5	101970	107772	92351.7	72097.3	68491.8	64682.4	77544.8	83157.1	74205	90722.2
3/sp|P63158|HMGB1_MOUSE/tr|A0A0J9YUD8|A0A0J9YUD8_MOUSE/tr|A0A0J9YUZ4|A0A0J9YUZ4_MOUSE	60866.1	69064.8	78367.4	62597	78439.7	66637.7	27467.9	45117.7	30823.2	32752.7	35454	56544.1	34406.1	47835.8	60516.1	58470.4	56792.6	58327.1	46190.9	31645.7	51437	37428.1	51218.3	53165.5
3/sp|P63168|DYL1_MOUSE/sp|Q9D0M5|DYL2_MOUSE/tr|Q80ZS7|Q80ZS7_MOUSE	25013.2	24489	29765.1	57731.2	36797.5	24735.9	22226.1	52906.9	40852.8	19150.3	45593.9	29180.4	41744.3	29316.5	30361	34080.1	31429.8	27147.1	39013.9	18554.1	22928.8	18059.9	16421.5	36309.2
3/sp|P63242|IF5A1_MOUSE/sp|Q8BGY2|IF5A2_MOUSE/tr|A0A0A0MQM0|A0A0A0MQM0_MOUSE	110308	93731.9	145224	130905	172624	167792	78474.2	106783	78180.1	67986.7	101900	160272	81180.9	110280	117750	180769	144022	177070	76602	66211.8	81030.6	61996.7	84421.3	93722.7
3/sp|P63325|RS10_MOUSE/tr|A0A338P7K4|A0A338P7K4_MOUSE/tr|A0A3B2W864|A0A3B2W864_MOUSE	0	0	0	0	0	0	0	0	0	76199.6	0	87070.2	0	0	0	0	0	0	0	0	0	0	0	0
3/sp|P68037|UB2L3_MOUSE/tr|A0A338P702|A0A338P702_MOUSE/tr|A0A338P786|A0A338P786_MOUSE	0	0	0	0	0	0	0	0	0	0	0	0	0	0	0	0	0	0	0	0	0	0	0	0
3/sp|P70290|EM55_MOUSE/tr|A2AN84|A2AN84_MOUSE/tr|B7ZCL8|B7ZCL8_MOUSE	0	0	0	0	0	0	0	0	23811.9	0	0	0	22430.8	0	0	0	0	0	0	0	0	0	0	0
3/sp|P70699|LYAG_MOUSE/tr|A2AFL5|A2AFL5_MOUSE/tr|F6VEG4|F6VEG4_MOUSE	4194.08	4460.54	6138.14	5673.34	7035.49	7912.65	4132.04	4920.61	3526.05	3882.27	3042.22	3947.71	4118.27	5471.46	5518.02	5662.92	7671.52	6349.47	3947.94	2354.05	5079.94	2789.08	4750.21	4573.55
3/sp|P80318|TCPG_MOUSE/tr|E9Q133|E9Q133_MOUSE/tr|Q3U0I3|Q3U0I3_MOUSE	63630.5	71010.6	76538.8	69892	73538.4	74011.6	47628	48018.2	53164.1	41499.7	51864.2	66483	43959.2	61332.8	67771.9	82849.7	70466.5	80169.7	48036.7	40814.1	54017.6	44650.3	54889.6	55626.1
3/sp|P83940|ELOC_MOUSE/tr|A0A087WNT1|A0A087WNT1_MOUSE/tr|A0A087WQE6|A0A087WQE6_MOUSE	0	15488.3	17259.9	13656.5	0	17092.7	7636.03	10117.7	7194.49	0	8838.69	0	0	0	0	0	10342.6	0	0	0	0	0	0	13741.3
3/sp|P97760|RPB3_MOUSE/tr|A0A1D5RLD4|A0A1D5RLD4_MOUSE/tr|A0A1D5RML8|A0A1D5RML8_MOUSE	0	0	0	0	0	0	0	0	0	0	0	0	0	0	0	0	0	0	0	0	0	0	0	0
3/sp|Q01514|GBP1_MOUSE/sp|Q9Z0E6|GBP2_MOUSE/tr|E9Q2N7|E9Q2N7_MOUSE	0	0	0	0	0	0	0	22540.4	15633	16841.6	0	31517.7	0	0	0	0	0	0	0	0	0	0	0	0
3/sp|Q09014|NCF1_MOUSE/tr|F8WH69|F8WH69_MOUSE/tr|S4R293|S4R293_MOUSE	24510.2	0	0	0	0	26575.9	0	0	0	15333.1	18461.3	0	0	0	0	0	0	17586.9	0	9719.87	17811.3	13482.2	17766.5	0
3/sp|Q149F3|ERF3B_MOUSE/sp|Q8R050|ERF3A_MOUSE/tr|F7CE88|F7CE88_MOUSE	14333.9	0	17145.4	0	0	19210.6	0	18498.9	12650.1	0	0	0	0	0	0	25857.1	22884.9	21664.8	13341.1	9813.42	0	13435.4	15417.7	11742.1
3/sp|Q18PI6|SLAF5_MOUSE/tr|A0A0R4J0K5|A0A0R4J0K5_MOUSE/tr|E9Q9E8|E9Q9E8_MOUSE	0	20826.6	20656.5	0	17262.7	21475.1	0	14236	0	0	14850.8	13915.2	11946.7	18436.9	19568.1	20383	0	22442.9	0	0	14954.5	0	11591.1	12124
3/sp|Q3TBD2|HMHA1_MOUSE/tr|D3Z7R7|D3Z7R7_MOUSE/tr|G3X9Q3|G3X9Q3_MOUSE	0	0	12079.6	0	13600.1	10910.8	6422.2	6068.39	8237.12	0	6056.56	0	8087.72	9248.07	10504.9	0	10154.7	0	0	5138.36	0	0	0	7073.38
3/sp|Q3THS6|METK2_MOUSE/tr|A0A0U1RNK6|A0A0U1RNK6_MOUSE/tr|A0A0U1RNT6|A0A0U1RNT6_MOUSE	16604.8	22743.3	19777.9	22164.8	22078.5	21870.6	11565	16118	13633.6	12627.6	10978.6	15559	13333.4	19236.9	19313.2	23603.3	23272.9	22487.6	15458.9	12374.5	16496.4	14440.5	17847	18696.5
3/sp|Q3TRM8|HXK3_MOUSE/tr|E9Q3Z4|E9Q3Z4_MOUSE/tr|E9Q8S8|E9Q8S8_MOUSE	0	0	0	0	0	0	0	0	0	0	0	0	0	0	0	0	0	0	53844.9	0	69477	56946.2	60298.2	0
3/sp|Q3TWL2|PP4P1_MOUSE/tr|E0CYE6|E0CYE6_MOUSE/tr|F8WHW3|F8WHW3_MOUSE	13013.7	18328.6	16962.5	16858.8	24593.1	19725.4	13689.2	21641.3	11921.9	8676.36	15624.5	23613.2	14326.7	20504.2	24490.5	21703.1	17874.9	22556.1	26206.9	21365.5	21308.1	17233.8	27748.7	29207.5
3/sp|Q4KML4|ABRAL_MOUSE/tr|A0A1W2P7X0|A0A1W2P7X0_MOUSE/tr|E9QMV2|E9QMV2_MOUSE	0	77438.5	0	83538.3	0	81412.6	43029.5	0	38510.6	46798.5	29962	52810	43734.3	52170.4	66060.2	0	59592.4	66681.8	49088	41420	64520.6	55756	54431.9	0
3/sp|Q4VAA2|CDV3_MOUSE/tr|A0A087WNP6|A0A087WNP6_MOUSE/tr|A0A087WRM0|A0A087WRM0_MOUSE	0	0	12696.9	0	14894.3	0	8376.69	0	0	8640.98	0	0	0	0	0	14127.7	0	0	0	0	0	0	0	0
3/sp|Q504N7|IFIXL_MOUSE/sp|Q8BV49|IFIX_MOUSE/tr|E9PVL3|E9PVL3_MOUSE	0	0	0	0	0	0	0	0	4999.77	0	9806.59	12169.6	0	0	0	0	0	0	0	0	0	0	0	0
3/sp|Q5SQX6|CYFP2_MOUSE/sp|Q7TMB8|CYFP1_MOUSE/tr|A0A0R4J119|A0A0R4J119_MOUSE	78082.7	82237.6	76840.6	86851.1	87319.6	89050.8	43107.5	63707.2	43646.3	48648.8	37687.4	76671.2	42082.8	66277.1	84669.8	81105.6	79543	76868	57495.4	45362.3	75060.1	44406.7	68473.3	75476.5
3/sp|Q60710|SAMH1_MOUSE/tr|E9PYG9|E9PYG9_MOUSE/tr|F6TVP2|F6TVP2_MOUSE	19780.7	23732.2	23986.5	21386.8	31311.5	24454.4	33745.1	46444.8	36959.5	37079.8	0	48331.1	16050.7	19260.6	24381.4	26799	19040.2	24820.6	22741.8	21469.6	33708.1	24995.3	32786.2	31769.7
3/sp|Q61210|ARHG1_MOUSE/tr|E9PUF7|E9PUF7_MOUSE/tr|F6ZN61|F6ZN61_MOUSE	0	0	0	0	0	0	0	0	0	0	0	0	0	0	0	0	0	0	0	0	0	0	0	0
3/sp|Q61490|CD166_MOUSE/tr|E9Q3Q6|E9Q3Q6_MOUSE/tr|E9Q4G8|E9Q4G8_MOUSE	18216.3	18861.8	26366	18751.1	26639.5	23754.5	17676	21150.7	0	15507.9	24249.4	29753.7	0	0	21186.5	20506.5	0	20252.4	17408.5	14574.2	20940.7	11834.9	23395.9	18580.5
3/sp|Q61543|GSLG1_MOUSE/tr|E9PWD8|E9PWD8_MOUSE/tr|F8WHM5|F8WHM5_MOUSE	0	0	8041.38	0	0	0	8221.6	0	0	0	0	7317.7	0	7981.67	11273.8	0	0	0	0	0	0	0	0	0
3/sp|Q61545|EWS_MOUSE/tr|Q5SUS9|Q5SUS9_MOUSE/tr|Q5SUT0|Q5SUT0_MOUSE	12852.5	0	15456	0	19905.9	16749.5	0	0	9134.67	0	0	0	10959.1	0	20434.9	23971	19186.2	17828.2	12239.4	10365.1	14678.7	8950.26	12188.1	10917.2
3/sp|Q61699|HS105_MOUSE/tr|D3Z027|D3Z027_MOUSE/tr|E9Q0U7|E9Q0U7_MOUSE	0	0	0	0	0	0	0	0	0	0	0	0	11883	0	0	20132.5	18656.5	0	0	0	0	0	0	0
3/sp|Q61792|LASP1_MOUSE/tr|A2A6G9|A2A6G9_MOUSE/tr|A2A6H0|A2A6H0_MOUSE	0	0	0	0	0	0	20144.7	0	21939	27927.5	31981.7	0	0	0	0	0	0	0	0	0	0	0	0	0
3/sp|Q62230|SN_MOUSE/tr|G3X8X6|G3X8X6_MOUSE/tr|H9KUZ3|H9KUZ3_MOUSE	0	0	17005.1	0	20731.6	0	0	20783.9	13092.1	15631.9	18093.2	21761.8	12834.6	15289.3	12103.3	0	18540.2	16180	0	11255.1	0	12883.4	0	15083.3
3/sp|Q62376|RU17_MOUSE/tr|A0A1B0GR50|A0A1B0GR50_MOUSE/tr|A0A1B0GSX5|A0A1B0GSX5_MOUSE	11815.9	11408.9	0	0	0	0	0	0	0	9838.4	9434.23	0	7766.26	0	0	0	0	15004.6	0	6273.15	9104.02	0	12109.9	10221.3
3/sp|Q63844|MK03_MOUSE/tr|A0A0U1RPX4|A0A0U1RPX4_MOUSE/tr|D3Z6D8|D3Z6D8_MOUSE	0	0	0	0	0	0	0	0	0	0	0	0	0	0	0	0	0	0	0	0	0	0	0	0
3/sp|Q63844|MK03_MOUSE/tr|D3Z3G6|D3Z3G6_MOUSE/tr|D3Z6D8|D3Z6D8_MOUSE	0	0	0	0	0	0	0	0	0	0	0	0	0	0	0	0	0	0	0	0	0	0	0	0
3/sp|Q64514|TPP2_MOUSE/tr|A0A087WRC0|A0A087WRC0_MOUSE/tr|Q05DJ9|Q05DJ9_MOUSE	0	0	19458.2	0	20902.9	24185.5	13326.3	0	9632.25	0	12844.9	0	0	0	0	0	21286.7	0	0	0	0	0	0	0
3/sp|Q68FL4|SAHH3_MOUSE/tr|E9PX77|E9PX77_MOUSE/tr|F8WGT1|F8WGT1_MOUSE	6402.06	7696.76	0	0	0	10780.2	3713.57	0	0	0	0	0	0	0	0	5357.85	0	9054.51	0	5437.62	0	0	6900.09	7251.4
3/sp|Q69ZN7|MYOF_MOUSE/tr|A0A286YDF5|A0A286YDF5_MOUSE/tr|E9Q390|E9Q390_MOUSE	22362.2	24939.3	29812.8	26060.2	31503.5	27223.3	20198.7	24145.9	17775.6	0	18868.7	29845	20581.2	25929.5	33793.8	32858.3	33200.3	29365.9	20829.1	16785.8	21775.1	15359.8	20758.3	21218.9
3/sp|Q6DFW4|NOP58_MOUSE/tr|A0A087WSU5|A0A087WSU5_MOUSE/tr|A0A0A0MQ76|A0A0A0MQ76_MOUSE	0	0	0	16548.6	0	24870.4	0	23987.4	10249.5	14607.1	0	22544.1	16591.9	17043.1	0	24922.7	21039.4	0	17421.4	13985.7	0	9548	0	0
3/sp|Q6PDQ2|CHD4_MOUSE/tr|E9QAS4|E9QAS4_MOUSE/tr|E9QAS5|E9QAS5_MOUSE	0	0	8353.93	0	0	0	7484.35	0	0	0	0	0	0	0	0	0	0	0	0	0	0	0	0	0
3/sp|Q6PFR5|TRA2A_MOUSE/tr|A0A0N4SVC2|A0A0N4SVC2_MOUSE/tr|E9QP00|E9QP00_MOUSE	0	0	0	0	8010.28	0	4613.52	0	0	0	7059.13	0	0	0	0	0	0	0	0	0	0	0	0	0
3/sp|Q6ZWU9|RS27_MOUSE/tr|A0A0G2JDW7|A0A0G2JDW7_MOUSE/tr|A0A0G2JG29|A0A0G2JG29_MOUSE	0	0	0	0	0	0	0	0	8705.58	0	0	0	0	11904.3	14153.2	0	0	0	7738.59	0	9663.53	4395.97	0	0
3/sp|Q78ZA7|NP1L4_MOUSE/tr|A0A140LJ37|A0A140LJ37_MOUSE/tr|B7ZNL2|B7ZNL2_MOUSE	0	0	0	0	0	0	0	0	0	0	0	0	0	0	0	0	0	0	0	0	0	0	0	0
3/sp|Q7TNV0|DEK_MOUSE/tr|D3YVJ6|D3YVJ6_MOUSE/tr|E9Q8Y1|E9Q8Y1_MOUSE	0	0	5420.83	0	5578.99	6274.57	0	0	0	3086.43	0	0	0	4261.82	3889.13	0	0	0	0	0	3594.2	0	4084.16	0
3/sp|Q7TQI3|OTUB1_MOUSE/tr|D3YWF6|D3YWF6_MOUSE/tr|D3Z7K0|D3Z7K0_MOUSE	0	0	0	0	0	0	0	0	0	0	0	0	0	0	0	0	0	0	0	0	0	0	0	0
3/sp|Q80UG5|SEPT9_MOUSE/tr|A2A6U3|A2A6U3_MOUSE/tr|A2A6U5|A2A6U5_MOUSE	27589.5	0	0	0	0	0	0	0	13462.3	17529.4	0	0	0	25128.1	0	0	0	0	0	0	0	0	0	0
3/sp|Q8BHG3|CC50B_MOUSE/sp|Q8VEK0|CC50A_MOUSE/tr|D3YVV1|D3YVV1_MOUSE	0	0	0	0	21158.2	0	0	0	0	0	0	18519.3	10274.1	0	0	0	0	0	0	14223.1	0	10881.1	0	0
3/sp|Q8BJW6|EIF2A_MOUSE/tr|D6RFN2|D6RFN2_MOUSE/tr|D6RGA6|D6RGA6_MOUSE	6763.44	7193.89	8665.27	9275.16	10120.5	7493.83	0	5826.05	0	9860.46	7779.27	0	10044.4	7685.73	9370.74	9792.12	0	10064	0	7344.28	8028.76	0	5962.89	6818.53
3/sp|Q8BSY0|ASPH_MOUSE/tr|A2AL85|A2AL85_MOUSE/tr|Q8CBM2|Q8CBM2_MOUSE	0	12808.3	21574.1	12677.7	0	14364	27001.3	0	12365.3	24032.1	30960.4	22719.7	17288.6	12167.2	0	27851.5	29267.2	11656.1	30503.2	28377.6	33966.9	13166.3	28290.5	27669.5
3/sp|Q8BTM8|FLNA_MOUSE/tr|B7FAU9|B7FAU9_MOUSE/tr|B7FAV1|B7FAV1_MOUSE	110840	113705	118895	124043	139867	132126	87562.1	108017	81795.7	84312.8	98025.8	118901	77040.4	108528	131325	141886	129491	131000	72371.9	66617.9	96664.8	69133.1	85893	86822.5
3/sp|Q8BVE3|VATH_MOUSE/tr|A0A0A6YWP6|A0A0A6YWP6_MOUSE/tr|A0A0A6YX18|A0A0A6YX18_MOUSE	34741.4	38836.5	26642.7	37059.9	34205	34319.4	23410.3	28764.5	26272.4	26444.7	24133.4	23591.7	29048.6	29155.1	34142.9	38823.3	36043.8	36644.2	31678.7	29162.5	37402.1	30150.6	36001.2	42808.6
3/sp|Q8C0C7|SYFA_MOUSE/tr|D6RIJ2|D6RIJ2_MOUSE/tr|E9PWY9|E9PWY9_MOUSE	0	0	0	0	0	0	0	0	0	0	12462.7	0	0	0	0	0	0	0	0	0	27562.8	19933.8	0	0
3/sp|Q8C1B7|SEP11_MOUSE/tr|A0A0J9YTY0|A0A0J9YTY0_MOUSE/tr|A0A0J9YUL3|A0A0J9YUL3_MOUSE	0	0	0	0	0	19946.6	0	0	0	0	0	0	0	0	0	16997.1	0	0	0	0	0	0	0	0
3/sp|Q8C3J5|DOCK2_MOUSE/tr|D6RGU3|D6RGU3_MOUSE/tr|Q5SRI3|Q5SRI3_MOUSE	6931.89	0	0	6844.9	0	9885.25	0	6888.25	0	0	0	9520.84	0	0	7549.75	0	0	0	0	0	0	0	0	0
3/sp|Q8C6G8|WDR26_MOUSE/tr|A0A494BB75|A0A494BB75_MOUSE/tr|E0CYH4|E0CYH4_MOUSE	22583.6	0	0	22139.6	25012.3	22239.6	0	23720.4	24465.6	18213.9	20704.2	23859.7	0	0	23364.2	24403.3	26167.8	0	15273.7	13425.6	20739.4	0	18123.8	0
3/sp|Q8JZV7|NAGA_MOUSE/tr|F6UP77|F6UP77_MOUSE/tr|F7CUP3|F7CUP3_MOUSE	0	0	0	24738.7	0	0	14248.7	0	0	0	0	19410.5	16611.9	0	0	0	24703.4	0	0	0	0	0	0	17216.9
3/sp|Q8K1B8|URP2_MOUSE/tr|A0A494B9W3|A0A494B9W3_MOUSE/tr|A0A494BBJ8|A0A494BBJ8_MOUSE	0	0	76927.5	0	81267.4	77171.7	52612.8	0	51997.4	49873.3	45298.3	0	48412.6	0	0	0	67834.9	70930.8	0	43640.3	0	53591.3	56459.4	0
3/sp|Q8R081|HNRPL_MOUSE/tr|G3UY38|G3UY38_MOUSE/tr|G5E924|G5E924_MOUSE	35713.6	44664.5	52681.5	41769.6	52317.5	50650.3	28299.7	41072.1	30114.1	32476.6	43830.3	47213.4	33718.5	44753.3	56038.8	53723.8	51940.4	48430.5	37713	33533.1	40781.1	27712.1	40503.8	39560.7
3/sp|Q8R0X7|SGPL1_MOUSE/tr|D3YZT4|D3YZT4_MOUSE/tr|D6REF7|D6REF7_MOUSE	0	133921	151838	120354	142688	152013	89010.5	155439	65495.2	70134.3	75506.9	219578	82535.9	120334	110685	107235	161473	150949	117210	69063.8	81487.2	72765.5	102551	139131
3/sp|Q8VDS8|STX18_MOUSE/tr|A0A0J9YTY5|A0A0J9YTY5_MOUSE/tr|D3YY98|D3YY98_MOUSE	0	0	0	0	0	0	0	0	0	0	0	0	0	0	0	0	0	0	0	0	0	0	0	0
3/sp|Q91V61|SFXN3_MOUSE/tr|A0A494BB84|A0A494BB84_MOUSE/tr|Q3U4F0|Q3U4F0_MOUSE	0	0	48405.3	54665.4	18819.7	42769.7	0	0	36204.9	0	26575.6	0	26490.4	18791	0	44002.5	40021.8	45922.1	15222.6	33929.8	53045.6	0	44795.2	56052.4
3/sp|Q91VH6|MEMO1_MOUSE/tr|A0A3B2W4I2|A0A3B2W4I2_MOUSE/tr|A0A3F2YNL8|A0A3F2YNL8_MOUSE	0	0	0	0	0	0	0	0	0	0	10229.7	0	0	0	0	0	0	10908.4	0	0	0	0	0	0
3/sp|Q91VR2|ATPG_MOUSE/tr|A2AKU9|A2AKU9_MOUSE/tr|Q8C2Q8|Q8C2Q8_MOUSE	32794.9	0	0	0	0	0	25246.8	0	22130.2	21285.9	0	0	0	0	39971.5	37639.9	0	0	0	24892.1	0	26013.6	0	0
3/sp|Q91W90|TXND5_MOUSE/tr|A0A0R4J1Y7|A0A0R4J1Y7_MOUSE/tr|E9PXX7|E9PXX7_MOUSE	13888.8	14995.6	14594.7	15094.6	15137.2	16048.5	0	14915.1	0	11606.1	0	0	0	0	17548.2	22161.1	21488.3	17848.7	0	0	9140.26	8050.69	0	0
3/sp|Q91Z67|SRGP2_MOUSE/tr|A0A087WNM1|A0A087WNM1_MOUSE/tr|A0A087WRV4|A0A087WRV4_MOUSE	0	0	0	0	0	13793.6	8446.36	0	9678.96	0	0	0	0	0	0	0	10467.9	0	6645.09	0	0	0	0	9200.22
3/sp|Q922Q4|P5CR2_MOUSE/sp|Q922W5|P5CR1_MOUSE/tr|A2ABZ2|A2ABZ2_MOUSE	0	16844.7	0	14033.2	0	13338.4	0	0	0	12630.1	0	12068.2	0	0	0	0	0	0	0	0	0	0	11017.9	17937.2
3/sp|Q922V4|PLRG1_MOUSE/tr|D3Z4V1|D3Z4V1_MOUSE/tr|F8WI31|F8WI31_MOUSE	0	0	0	0	0	0	0	0	0	0	0	0	0	0	0	0	0	0	0	0	0	0	0	0
3/sp|Q923D2|BLVRB_MOUSE/tr|A0A0U1RPU7|A0A0U1RPU7_MOUSE/tr|E9PZC3|E9PZC3_MOUSE	0	0	0	0	0	0	0	0	49238.2	0	0	155567	0	120868	0	0	0	0	0	0	0	0	0	0
3/sp|Q99020|ROAA_MOUSE/tr|Q20BD0|Q20BD0_MOUSE/tr|Q80XR6|Q80XR6_MOUSE	0	0	0	0	0	0	0	8096.72	0	0	0	0	0	0	0	0	0	0	5413.05	0	0	0	0	0
3/sp|Q99104|MYO5A_MOUSE/tr|D3YZ62|D3YZ62_MOUSE/tr|D3Z4J3|D3Z4J3_MOUSE	0	0	0	0	0	0	0	0	0	7714.76	10616	0	10964.3	0	0	0	12018.6	0	0	0	0	0	0	0
3/sp|Q99K51|PLST_MOUSE/tr|A0A1C7CYV0|A0A1C7CYV0_MOUSE/tr|B1AX58|B1AX58_MOUSE	0	0	0	0	0	0	0	0	0	0	0	0	0	0	0	0	0	0	0	0	0	0	0	0
3/sp|Q99KN9|EPN4_MOUSE/tr|Q5SUH6|Q5SUH6_MOUSE/tr|Q5SUH7|Q5SUH7_MOUSE	0	6470.41	9408.71	8293.49	10569.9	10116.2	5113.88	6015.62	4074.36	5530.05	6155.48	0	5560.08	7071.88	8093.4	11150.4	8455.35	10447.3	5755.35	4404.52	6282.68	0	7203.72	6142.54
3/sp|Q99L27|GMPR2_MOUSE/tr|A0A2I3BQX8|A0A2I3BQX8_MOUSE/tr|A0A2I3BRT9|A0A2I3BRT9_MOUSE	0	0	0	0	0	0	0	0	0	0	0	0	0	0	0	0	0	0	0	4915.19	0	0	0	6341.81
3/sp|Q99LG0|UBP16_MOUSE/tr|D3YVU1|D3YVU1_MOUSE/tr|D6RHQ6|D6RHQ6_MOUSE	0	0	0	0	0	0	0	0	0	0	0	0	0	0	0	0	0	0	0	0	0	0	0	0
3/sp|Q99LI8|HGS_MOUSE/tr|B1ATY9|B1ATY9_MOUSE/tr|Q3UMA3|Q3UMA3_MOUSE	0	0	0	0	0	0	0	0	0	0	9031.78	0	0	0	0	14532.9	12815	15827.2	0	12116.4	0	0	0	0
3/sp|Q99LX0|PARK7_MOUSE/tr|A2A813|A2A813_MOUSE/tr|A2A815|A2A815_MOUSE	0	33011	22471.8	27138.2	27286.1	0	0	0	0	0	0	0	0	0	0	0	0	0	0	0	0	0	0	0
3/sp|Q9CQ60|6PGL_MOUSE/tr|F6X8L5|F6X8L5_MOUSE/tr|Q8CBG6|Q8CBG6_MOUSE	0	0	0	35284.1	0	24374.6	0	0	0	12059.7	0	0	14356.2	0	0	30401.1	0	0	0	21560.1	0	16728.7	0	27306.1
3/sp|Q9CR62|M2OM_MOUSE/tr|Q5SX46|Q5SX46_MOUSE/tr|Q5SX48|Q5SX48_MOUSE	0	0	0	0	0	0	0	0	0	0	0	0	0	0	0	0	10961.5	0	0	0	0	15440	0	0
3/sp|Q9CS42|PRPS2_MOUSE/sp|Q9D7G0|PRPS1_MOUSE/tr|G3UXL2|G3UXL2_MOUSE	5039.16	0	0	6172.94	8788.57	0	0	0	0	0	3427.75	0	0	0	5237.36	5350.46	0	0	3384.99	0	0	0	4867.84	0
3/sp|Q9CY58|PAIRB_MOUSE/tr|A0A0N4SV32|A0A0N4SV32_MOUSE/tr|Q3UMP4|Q3UMP4_MOUSE	0	7996.95	0	8549.23	0	0	0	0	0	0	6399.25	0	0	0	0	0	0	8699.85	0	0	0	0	0	0
3/sp|Q9CYR0|SSBP_MOUSE/tr|D3Z3Y3|D3Z3Y3_MOUSE/tr|Q8R2K3|Q8R2K3_MOUSE	0	0	0	0	0	0	0	0	0	8417.11	0	0	0	0	0	0	0	0	0	0	0	0	0	12026.1
3/sp|Q9CZX8|RS19_MOUSE/tr|D3YUT3|D3YUT3_MOUSE/tr|D3Z722|D3Z722_MOUSE	0	0	64152.4	0	0	66444.6	0	0	0	0	68168.7	76603.2	0	66987.4	0	0	77728.1	0	0	0	0	0	42441.2	0
3/sp|Q9D1G1|RAB1B_MOUSE/tr|A0A494B945|A0A494B945_MOUSE/tr|A0A494BA38|A0A494BA38_MOUSE	232487	208692	234733	179159	211919	210951	150822	191073	150435	147368	79789.4	178837	155097	199515	284611	282268	256589	164338	125813	167992	185355	172128	181683	199101
3/sp|Q9D358|PPAC_MOUSE/tr|A0A1W2P7X3|A0A1W2P7X3_MOUSE/tr|Q561M1|Q561M1_MOUSE	61403.9	64464.6	63802.5	59242.7	83921.9	64202.6	22882.8	33200.4	0	31040.9	31276.9	40874.2	37028	53913.7	57012.5	54738.3	52610.6	66368.5	39212	29077.5	0	32498.2	41154.4	44245.7
3/sp|Q9D6J5|NDUB8_MOUSE/tr|F6VCY0|F6VCY0_MOUSE/tr|Q3V406|Q3V406_MOUSE	0	0	0	0	0	0	0	0	0	0	0	0	0	0	0	0	0	0	0	0	0	0	0	0
3/sp|Q9D6Y9|GLGB_MOUSE/tr|F6ZHD8|F6ZHD8_MOUSE/tr|G3UW30|G3UW30_MOUSE	0	0	0	0	10232.5	0	6405.52	0	0	0	0	0	0	0	0	0	0	0	0	0	0	0	0	0
3/sp|Q9D7X3|DUS3_MOUSE/tr|B1AQF4|B1AQF4_MOUSE/tr|H3BKL8|H3BKL8_MOUSE	31440.2	34750	31237.9	32864.4	34429	31901.2	12177.9	15652.1	13150.4	12534.4	13317.7	17023.1	22393.1	21442.4	26514.6	33942.4	25069.7	27965.1	27078	22819.2	32162.6	24696	28046.7	30611.6
3/sp|Q9D883|U2AF1_MOUSE/tr|A0A494B947|A0A494B947_MOUSE/tr|G3UW94|G3UW94_MOUSE	27007.8	25174.3	27942.5	22625.8	38604.2	34454.2	19102.5	32449.2	20090.1	21815.6	7665.58	35351	22470.6	31436.7	38821.6	35256.3	26511.4	38143.8	17330.2	20203.6	18706.7	18558.8	18099.4	24385.2
3/sp|Q9D8B4|NDUAB_MOUSE/tr|A0A3B2W441|A0A3B2W441_MOUSE/tr|G5E814|G5E814_MOUSE	0	7069.06	4629.56	7505.22	6526.96	0	4326.18	0	0	0	0	5213.1	0	6468.18	6695.82	0	9127.54	8637.49	0	3797.37	6778.35	0	0	0
3/sp|Q9D8T2|GSDMD_MOUSE/tr|A0A2R8VKQ7|A0A2R8VKQ7_MOUSE/tr|A0A2R8W727|A0A2R8W727_MOUSE	0	0	4237.81	0	0	4177.18	4015.76	0	0	0	0	6523.54	0	0	0	0	4747.72	0	0	0	0	0	0	0
3/sp|Q9DB20|ATPO_MOUSE/tr|A0A338P776|A0A338P776_MOUSE/tr|F6XVM5|F6XVM5_MOUSE	0	0	0	0	0	12541.8	0	0	7112.66	0	0	0	0	0	0	0	0	0	0	0	0	0	0	0
3/sp|Q9DBG3|AP2B1_MOUSE/tr|H3BIY9|H3BIY9_MOUSE/tr|H3BKM0|H3BKM0_MOUSE	0	0	14305.6	15692.1	15983.9	16437.6	0	0	11039.8	11900.8	11350.1	0	0	14368.9	17714.3	17685.6	16963.5	18064.3	0	9614.14	13181.5	0	0	0
3/sp|Q9JHJ3|GLMP_MOUSE/tr|H3BK59|H3BK59_MOUSE/tr|H9H9R4|H9H9R4_MOUSE	16296.8	20128	15454.6	20566.4	23567.1	24536.3	17347.1	21959.2	16006.8	15687.3	19279.9	23370.8	18857.4	22635	24945	23573.6	27034.8	25920	22918.3	20295	22483.3	16768.1	23237.7	23749.8
3/sp|Q9JHQ5|LZTL1_MOUSE/tr|A0A1L1SSX7|A0A1L1SSX7_MOUSE/tr|F6VTH5|F6VTH5_MOUSE	0	0	0	0	0	0	0	0	0	0	0	0	0	0	0	0	0	0	0	0	0	0	0	0
3/sp|Q9JK81|MYG1_MOUSE/tr|F7A3N3|F7A3N3_MOUSE/tr|F8WGG3|F8WGG3_MOUSE	0	5486.22	5836.23	0	7022.47	0	0	0	0	0	0	0	0	0	0	0	0	0	0	0	0	0	0	0
3/sp|Q9JL62|GLTP_MOUSE/tr|D3Z1H8|D3Z1H8_MOUSE/tr|D3Z1H9|D3Z1H9_MOUSE	0	0	0	32060.6	19023.7	22247.7	0	0	0	12796	0	0	0	0	0	0	0	0	22897.6	22700.6	0	18620.4	29114.4	35810.3
3/sp|Q9QVP9|FAK2_MOUSE/tr|E9Q2A6|E9Q2A6_MOUSE/tr|Q3UDE9|Q3UDE9_MOUSE	0	0	0	0	0	0	0	0	0	0	0	0	0	0	0	0	0	0	0	0	0	0	0	0
3/sp|Q9QZ08|NAGK_MOUSE/tr|D3YXG2|D3YXG2_MOUSE/tr|Q9D997|Q9D997_MOUSE	19529.6	19105.6	16869	19621.4	43234.5	30423.8	7788.5	0	7834.44	9266.94	8720.29	12443.1	18306.6	16440.3	18783.3	29283	35592.4	33899.4	21640.8	11949.5	27379.3	19428.7	23386.9	27316.8
3/sp|Q9R062|GLYG_MOUSE/tr|K3W4S6|K3W4S6_MOUSE/tr|V9GX26|V9GX26_MOUSE	0	0	0	0	3696.3	0	0	0	0	0	0	0	0	0	0	3638.43	0	0	0	0	0	0	0	0
3/sp|Q9R0M6|RAB9A_MOUSE/tr|A2AFP4|A2AFP4_MOUSE/tr|A2AFP5|A2AFP5_MOUSE	19693	20875.5	16802.1	17254.2	16239.7	19116.7	17377	0	13989	17696.3	13650.2	16920.3	14092.6	15502.1	18865.1	18582.8	16944.8	17618.4	16265.4	16925.1	21954	17774	0	20927.1
3/sp|Q9R0P3|ESTD_MOUSE/tr|H3BK43|H3BK43_MOUSE/tr|H3BKH6|H3BKH6_MOUSE	0	0	0	0	0	0	0	0	0	0	0	0	0	0	0	0	0	0	0	0	0	0	0	0
3/sp|Q9R1P0|PSA4_MOUSE/tr|E9PW69|E9PW69_MOUSE/tr|E9Q0X0|E9Q0X0_MOUSE	0	0	0	0	0	0	0	0	0	0	0	0	0	62626.5	81566.6	0	79404	82502.2	0	0	0	0	0	0
3/sp|Q9WVJ3|CBPQ_MOUSE/tr|A0A2I3BPG0|A0A2I3BPG0_MOUSE/tr|A0A2I3BS14|A0A2I3BS14_MOUSE	0	0	0	0	0	0	0	0	0	0	0	0	0	0	0	0	0	18521.6	0	0	0	13990.4	0	0
3/sp|Q9Z0N1|IF2G_MOUSE/sp|Q9Z0N2|IF2H_MOUSE/tr|A2AAW9|A2AAW9_MOUSE	0	0	0	0	0	0	0	0	0	0	0	0	0	0	0	0	0	0	0	0	0	0	0	0
3/sp|Q9Z0S1|BPNT1_MOUSE/tr|A0A1B0GRV0|A0A1B0GRV0_MOUSE/tr|D3Z0E6|D3Z0E6_MOUSE	3434.16	0	3176.93	0	5114.4	3426.36	0	0	0	0	0	0	0	1884.3	0	4096.08	2974.79	3053.12	0	0	0	1769.52	2561.76	0
3/sp|Q9Z130|HNRDL_MOUSE/tr|D3YTQ3|D3YTQ3_MOUSE/tr|F6VQH5|F6VQH5_MOUSE	0	0	0	0	0	0	0	0	0	0	6040.37	0	0	2314.07	0	0	0	0	0	0	0	0	0	0
3/sp|Q9Z1G4|VPP1_MOUSE/tr|A2A599|A2A599_MOUSE/tr|K3W4T3|K3W4T3_MOUSE	0	0	0	0	0	0	0	45690.7	23459.3	24756.7	32503.8	0	0	0	47924.1	49101.4	0	59236	0	0	0	21715.2	36883.9	0
3/sp|Q9Z1Q9|SYVC_MOUSE/tr|G3UY93|G3UY93_MOUSE/tr|G3UZ22|G3UZ22_MOUSE	0	0	0	0	0	0	0	0	0	0	0	0	0	0	0	0	0	0	0	0	0	0	0	0
3/sp|Q9Z2N8|ACL6A_MOUSE/tr|A0A0A6YWG8|A0A0A6YWG8_MOUSE/tr|D3YVN1|D3YVN1_MOUSE	0	0	0	0	0	0	0	0	0	0	0	0	0	5168.54	0	0	0	0	3296.33	0	0	0	0	4043.54
3/tr|A0A3B2WBL1|A0A3B2WBL1_MOUSE/tr|A0A3B2WDD2|A0A3B2WDD2_MOUSE/tr|Q5XJF6|Q5XJF6_MOUSE	67873.3	66058.1	93246.8	0	61474.3	52786.9	50184.5	55043.6	69193.3	56626.6	60693.2	0	46441.9	43344	106296	59413.8	104761	109338	52001.6	38459.5	60259	45928.9	0	63600.3
3/tr|A0A668KL51|A0A668KL51_MOUSE/tr|Q91VA7|Q91VA7_MOUSE/tr|V9GXV0|V9GXV0_MOUSE	19746	16286.4	0	0	22558.8	0	0	0	0	0	0	21276	0	0	19675.7	23550.1	0	0	0	0	0	0	20034.5	0
3/tr|D3Z6Z0|D3Z6Z0_MOUSE/tr|D3Z789|D3Z789_MOUSE/tr|Q78ZM0|Q78ZM0_MOUSE	0	0	47728.9	0	0	55910.8	0	0	0	0	0	0	39811.1	0	49922.6	0	0	0	0	0	0	0	42345.1	0
3/tr|Q8BGJ5|Q8BGJ5_MOUSE/tr|Q8CB58|Q8CB58_MOUSE/tr|Q922I7|Q922I7_MOUSE	0	0	0	0	0	0	0	0	0	0	0	0	0	0	0	0	0	0	0	0	0	0	0	0
4/sp|O08665|SEM3A_MOUSE/sp|O88632|SEM3F_MOUSE/tr|A0A803Z7F8|A0A803Z7F8_MOUSE/tr|E9Q668|E9Q668_MOUSE	4652.57	4756.84	5088.98	0	6740.98	4942.73	3200.59	0	5173.87	3925.7	2736.09	4690.99	4748.79	0	6383.56	8632.66	6624.88	7048.13	3463.04	5401.33	5526.95	4503.82	0	0
4/sp|O08784|TCOF_MOUSE/tr|F6R3V4|F6R3V4_MOUSE/tr|H3BIX0|H3BIX0_MOUSE/tr|H3BL37|H3BL37_MOUSE	0	0	0	0	0	0	0	0	0	0	0	7421.05	0	0	0	0	0	0	0	0	0	0	10576.9	0
4/sp|O08788|DCTN1_MOUSE/tr|D3YX34|D3YX34_MOUSE/tr|E9Q3M3|E9Q3M3_MOUSE/tr|E9Q586|E9Q586_MOUSE	19337.4	20447.6	19276.4	20491.7	27798.8	23511.1	15056.5	0	15207.7	14064.2	0	21333.8	13019.4	17292	25491.4	23715.8	21459	24427.5	17887.4	13662.2	22415.5	14817.9	19810.8	18299.2
4/sp|O08810|U5S1_MOUSE/tr|A2AH85|A2AH85_MOUSE/tr|G3UXK8|G3UXK8_MOUSE/tr|G3UZ34|G3UZ34_MOUSE	0	37836	0	98866.6	125137	39014.5	0	0	0	0	0	113359	0	0	113919	0	134618	42840.8	0	0	0	0	0	0
4/sp|O35343|IMA3_MOUSE/sp|O35344|IMA4_MOUSE/tr|A0A0B4J1E7|A0A0B4J1E7_MOUSE/tr|D3YTN1|D3YTN1_MOUSE	0	0	0	0	0	0	0	0	0	0	0	0	0	0	0	0	0	0	0	0	0	0	0	0
4/sp|O70318|E41L2_MOUSE/tr|Q80UE4|Q80UE4_MOUSE/tr|Q80UE5|Q80UE5_MOUSE/tr|Q8C928|Q8C928_MOUSE	0	14115.3	15983.6	0	21337.9	19555.2	9184.86	14965.7	10604	9127.56	14113.6	15741.4	9038.85	11790.6	12351.1	15595.4	0	14517.8	10254.9	10982.1	13285.6	8391.89	9547.44	10372
4/sp|O70492|SNX3_MOUSE/tr|D3Z6Z0|D3Z6Z0_MOUSE/tr|D3Z789|D3Z789_MOUSE/tr|Q78ZM0|Q78ZM0_MOUSE	0	0	0	0	0	0	0	31708.5	0	0	38375.7	0	0	0	0	66667.4	0	0	43601.6	0	53623.2	45619.5	0	0
4/sp|O70493|SNX12_MOUSE/tr|Q3TGS7|Q3TGS7_MOUSE/tr|Q3V2H3|Q3V2H3_MOUSE/tr|Q6ZWQ5|Q6ZWQ5_MOUSE	0	0	25120.8	0	23380.7	26559.5	0	0	0	0	13137.3	0	17143.3	22077.8	0	0	0	0	17198.7	0	0	18480.9	20922.4	0
4/sp|O88844|IDHC_MOUSE/tr|A0A087WPT4|A0A087WPT4_MOUSE/tr|A0A087WRS9|A0A087WRS9_MOUSE/tr|D3YVY3|D3YVY3_MOUSE	0	120050	0	114927	0	0	64474.6	78283.9	64676.7	62349.7	0	79992.2	63022	0	0	134631	123558	130399	74575.8	60673.5	90368.3	68615.4	0	90334.8
4/sp|P10833|RRAS_MOUSE/sp|P62071|RRAS2_MOUSE/tr|A0A1B0GRG1|A0A1B0GRG1_MOUSE/tr|A0A1B0GRT5|A0A1B0GRT5_MOUSE	17139.6	53032.4	20782.1	15051.2	21056	18403	11851.7	0	12664.5	12614.8	28098.8	21399.8	9420.05	14250.2	20582	19158.2	17682.5	20010	14432.8	15159.3	15201.7	30491.1	17235.8	16642.7
4/sp|P15532|NDKA_MOUSE/sp|Q01768|NDKB_MOUSE/tr|E9PZF0|E9PZF0_MOUSE/tr|Q5NC80|Q5NC80_MOUSE	0	0	0	0	0	0	0	0	0	0	0	0	0	0	0	0	0	0	0	0	0	0	0	0
4/sp|P19973|LSP1_MOUSE/tr|A0A1B0GRF5|A0A1B0GRF5_MOUSE/tr|A2A6J4|A2A6J4_MOUSE/tr|A2A6J7|A2A6J7_MOUSE	0	0	0	0	0	0	0	0	0	0	0	0	0	0	0	0	0	0	0	0	0	0	0	0
4/sp|P21300|ALD1_MOUSE/sp|P45377|ALD2_MOUSE/tr|D3Z494|D3Z494_MOUSE/tr|G5E895|G5E895_MOUSE	0	0	0	0	0	0	0	0	0	0	0	0	0	0	0	0	0	0	0	0	0	0	0	0
4/sp|P23591|FCL_MOUSE/tr|A0A2R8VHD0|A0A2R8VHD0_MOUSE/tr|A0A2R8VI39|A0A2R8VI39_MOUSE/tr|A0A2R8W6P6|A0A2R8W6P6_MOUSE	8219.5	11002.5	9532.13	7811.46	11724.3	8782.69	0	0	0	0	4062.61	0	4968.56	6752.99	6470.33	8479.29	7012.36	11239.4	5518.91	0	6053.97	0	8397.3	7976.23
4/sp|P26638|SYSC_MOUSE/tr|A2AFS0|A2AFS0_MOUSE/tr|A2AFS1|A2AFS1_MOUSE/tr|Q8C483|Q8C483_MOUSE	0	0	0	0	0	0	0	0	0	0	0	0	17887.4	23741.9	0	27845.9	0	30492.4	0	17957.6	0	0	0	0
4/sp|P28352|APEX1_MOUSE/tr|D3Z124|D3Z124_MOUSE/tr|D3Z6R9|D3Z6R9_MOUSE/tr|F6QA74|F6QA74_MOUSE	0	16451.5	19594.2	16491.2	19412.1	21210.5	0	14201.7	0	0	0	13963.6	14209.1	0	0	23280.5	23253.6	28171.4	13815.3	10684.4	16808.9	0	18033.7	12375.7
4/sp|P35293|RAB18_MOUSE/tr|A0A3Q4EI12|A0A3Q4EI12_MOUSE/tr|A0A3Q4EIF7|A0A3Q4EIF7_MOUSE/tr|A0A452J8C1|A0A452J8C1_MOUSE	0	0	0	0	0	0	0	0	0	0	28194.8	0	10811.3	0	12991.3	0	14130.9	0	0	0	0	0	0	0
4/sp|P35980|RL18_MOUSE/tr|A0A1B0GQU8|A0A1B0GQU8_MOUSE/tr|A0A1B0GSF7|A0A1B0GSF7_MOUSE/tr|A0A1B0GSS8|A0A1B0GSS8_MOUSE	0	0	0	0	0	0	0	0	0	0	0	0	0	0	0	0	0	0	0	0	0	0	0	0
4/sp|P53026|RL10A_MOUSE/tr|A0A3B2WBL1|A0A3B2WBL1_MOUSE/tr|A0A3B2WDD2|A0A3B2WDD2_MOUSE/tr|Q5XJF6|Q5XJF6_MOUSE	0	0	0	106327	0	0	0	0	0	0	0	64408.6	0	0	0	0	0	0	0	0	0	0	71171.2	0
4/sp|P53810|PIPNA_MOUSE/tr|F8WGG5|F8WGG5_MOUSE/tr|J3QPW1|J3QPW1_MOUSE/tr|J3QQ30|J3QQ30_MOUSE	14488.2	21415.5	20942	21601.9	22338.6	0	0	13191.2	0	9239.28	11791.8	16429.6	0	14287	16136.3	20313.5	15610.8	16962.2	13285.6	11854.8	16231.1	12687.7	19081.8	20110.9
4/sp|P61079|UB2D3_MOUSE/sp|P62838|UB2D2_MOUSE/tr|A0A494BA56|A0A494BA56_MOUSE/tr|A0A494BAN1|A0A494BAN1_MOUSE	0	0	0	0	0	0	0	0	0	0	0	0	0	0	0	0	0	0	0	0	0	0	0	0
4/sp|P62137|PP1A_MOUSE/sp|P63087|PP1G_MOUSE/tr|A0A0G2JFF1|A0A0G2JFF1_MOUSE/tr|A0A0G2JGC1|A0A0G2JGC1_MOUSE	16265.1	0	22815.2	0	0	0	0	0	0	10788.3	0	25179.2	0	0	0	0	22277	22003.2	0	0	0	0	21456.2	20988
4/sp|P62245|RS15A_MOUSE/tr|D3YVB4|D3YVB4_MOUSE/tr|D3Z712|D3Z712_MOUSE/tr|F8WJ41|F8WJ41_MOUSE	184241	0	181423	254364	0	263301	0	158120	0	149590	73473.7	229673	0	180767	0	155975	0	275974	0	0	144942	78981.6	129774	91705.4
4/sp|P62717|RL18A_MOUSE/tr|A0A1D5RLW5|A0A1D5RLW5_MOUSE/tr|A0A1D5RM85|A0A1D5RM85_MOUSE/tr|A0A1D5RME4|A0A1D5RME4_MOUSE	39593.1	0	0	0	0	0	0	0	0	29647.2	0	0	0	0	0	0	0	0	0	22903.7	0	0	0	0
4/sp|P62737|ACTA_MOUSE/sp|P63268|ACTH_MOUSE/sp|P68033|ACTC_MOUSE/sp|P68134|ACTS_MOUSE	0	0	0	0	0	0	0	0	0	0	0	0	0	0	0	0	0	0	0	0	0	0	0	0
4/sp|P62862|RS30_MOUSE/tr|A0A494B9Z0|A0A494B9Z0_MOUSE/tr|A0A494BBA8|A0A494BBA8_MOUSE/tr|Q642K5|Q642K5_MOUSE	39839.4	6234.64	32965.3	38996.9	50477.5	43186.5	12481.8	29919.3	20828.3	29730.9	24876.6	4858.46	32745.1	41086.9	43275.6	45120.6	50021	35608.2	26899.6	18544.3	29735.3	9379.73	23266.5	27186.1
4/sp|P62880|GBB2_MOUSE/tr|D3YZX3|D3YZX3_MOUSE/tr|D3Z1M1|D3Z1M1_MOUSE/tr|E9QKR0|E9QKR0_MOUSE	170476	0	207313	177258	196878	0	107460	177070	143976	140374	0	217313	0	166716	0	0	226353	174953	152355	0	198714	102909	153257	0
4/sp|P63323|RS12_MOUSE/tr|A0A1W2P7A1|A0A1W2P7A1_MOUSE/tr|F7AEH4|F7AEH4_MOUSE/tr|Q6ZWZ6|Q6ZWZ6_MOUSE	67338.2	67945.8	66610.6	71492.6	67044.9	62916.1	45276.9	58275.6	35303	50153.9	63701.6	51008.4	44716.2	68064.3	77522.4	84782.2	83495.4	90233.4	39111.1	33090.5	41809.6	38960.3	35791.6	53348.2
4/sp|P63325|RS10_MOUSE/tr|A0A338P7K4|A0A338P7K4_MOUSE/tr|A0A3B2W864|A0A3B2W864_MOUSE/tr|Q3UW83|Q3UW83_MOUSE	0	0	0	0	0	0	0	0	0	0	0	0	0	0	0	0	0	0	0	0	0	0	0	0
4/sp|P70290|EM55_MOUSE/tr|A2AN84|A2AN84_MOUSE/tr|B7ZCL8|B7ZCL8_MOUSE/tr|B7ZCL9|B7ZCL9_MOUSE	22289.2	0	28813.8	0	0	25202.8	0	0	0	0	17607.4	25335.9	0	22138.2	26367.4	25358.5	23912.1	22003.5	0	0	0	0	0	0
4/sp|P70429|EVL_MOUSE/tr|A0A1Y7VJA2|A0A1Y7VJA2_MOUSE/tr|E9PVP4|E9PVP4_MOUSE/tr|F8WJB9|F8WJB9_MOUSE	9683.6	12949.1	11705.1	18072.1	17018.9	15907.6	11432.6	14988.7	12433.7	13685.2	13974.9	18051.2	0	13247.9	16066.6	18192	15453	17793.3	10382.4	10886.5	13329.2	10188.1	12538.4	16887
4/sp|P83940|ELOC_MOUSE/tr|A0A087WNT1|A0A087WNT1_MOUSE/tr|A0A087WPE4|A0A087WPE4_MOUSE/tr|A0A087WQE6|A0A087WQE6_MOUSE	12941.1	0	0	0	17386.9	0	0	0	0	9378.83	0	18553.5	6634.74	9943.29	12602.2	17865.7	0	15826.3	9880.99	8485.32	12695.3	8259.17	10210.2	0
4/sp|P97300|NPTN_MOUSE/tr|A0A0A0MQN8|A0A0A0MQN8_MOUSE/tr|H3BIX4|H3BIX4_MOUSE/tr|Z4YLB7|Z4YLB7_MOUSE	66794.8	69939.4	81931.1	84594.1	87594.1	90389.2	47309.9	64988.7	51277.3	50631.5	57700.1	77749.3	53229.5	79649.8	85576	99215.8	95270.4	83423.3	55520.1	48449.4	58266.8	39724.4	56405.5	52534.3
4/sp|P97461|RS5_MOUSE/tr|D3YYM6|D3YYM6_MOUSE/tr|D3Z1S8|D3Z1S8_MOUSE/tr|Q91V55|Q91V55_MOUSE	0	0	0	0	0	0	0	0	0	0	0	0	0	66790.2	0	0	82645.8	0	0	33340.4	0	35264.1	0	0
4/sp|P97484|LIRB3_MOUSE/tr|A0A0B4J1F3|A0A0B4J1F3_MOUSE/tr|A0A0U1RP96|A0A0U1RP96_MOUSE/tr|E9Q6M9|E9Q6M9_MOUSE	9323.87	0	0	7408.11	0	0	14936.2	0	11748.4	0	16305.3	0	0	7464.84	0	0	0	0	6829.74	0	7362.67	0	0	0
4/sp|Q3TYS2|CYBC1_MOUSE/tr|A0A0A0MQK0|A0A0A0MQK0_MOUSE/tr|E9Q3W5|E9Q3W5_MOUSE/tr|X1WI15|X1WI15_MOUSE	0	0	22173.4	0	0	0	19174.1	0	22473.2	20450.4	21188.4	20964.5	18730.5	0	0	26554.1	0	0	0	16406.9	0	14978.6	0	0
4/sp|Q3UJB9|EDC4_MOUSE/tr|A0A0R4J1Q0|A0A0R4J1Q0_MOUSE/tr|D6RE33|D6RE33_MOUSE/tr|G5E896|G5E896_MOUSE	0	0	0	0	0	0	0	0	0	0	0	0	0	0	0	0	0	0	0	0	0	0	0	0
4/sp|Q60605|MYL6_MOUSE/tr|A0A1W2P6F6|A0A1W2P6F6_MOUSE/tr|A0A1W2P6G5|A0A1W2P6G5_MOUSE/tr|A0A1W2P7Q9|A0A1W2P7Q9_MOUSE	154347	191577	190643	193372	217581	183639	0	117437	106010	118398	122929	169324	119995	151668	165610	212508	179094	202236	0	137194	170974	0	167556	191544
4/sp|Q60668|HNRPD_MOUSE/tr|F6ZV59|F6ZV59_MOUSE/tr|G3X9W0|G3X9W0_MOUSE/tr|G5E8G0|G5E8G0_MOUSE	0	0	0	0	0	47891.3	0	40634.8	0	0	0	52308	0	0	0	0	0	0	0	0	0	0	0	0
4/sp|Q61206|PA1B2_MOUSE/tr|A0A1L1SQ76|A0A1L1SQ76_MOUSE/tr|A0A1L1SRD0|A0A1L1SRD0_MOUSE/tr|A0A1L1SVK0|A0A1L1SVK0_MOUSE	12010.1	16848.8	13136.6	13495.1	15572.7	16240.2	6537.17	7823.7	5310.86	6609.27	10430.9	10745.5	8516.23	9579.82	10914.3	12353	12204.7	15218.7	9708.44	7444.78	11951.2	9804.25	11311	16418.2
4/sp|Q61490|CD166_MOUSE/tr|E9Q3Q6|E9Q3Q6_MOUSE/tr|E9Q4G8|E9Q4G8_MOUSE/tr|Q5MPX5|Q5MPX5_MOUSE	0	0	0	0	0	0	0	0	10041.7	0	0	0	10085.5	16830	0	0	16784.2	0	0	0	0	0	0	0
4/sp|Q61584|FXR1_MOUSE/tr|A0A0G2JEP0|A0A0G2JEP0_MOUSE/tr|A0A0H2UH27|A0A0H2UH27_MOUSE/tr|Q6P5B5|Q6P5B5_MOUSE	0	0	0	0	0	0	0	0	0	0	0	0	0	0	0	0	0	0	0	0	0	0	0	0
4/sp|Q63844|MK03_MOUSE/tr|A0A0U1RPX4|A0A0U1RPX4_MOUSE/tr|D3Z3G6|D3Z3G6_MOUSE/tr|D3Z6D8|D3Z6D8_MOUSE	0	0	0	0	0	0	0	0	0	0	0	0	0	0	0	0	0	0	0	0	0	0	0	0
4/sp|Q64012|RALY_MOUSE/tr|A2AU60|A2AU60_MOUSE/tr|A2AU61|A2AU61_MOUSE/tr|A2AU62|A2AU62_MOUSE	14673.6	20233.6	18941.3	18164.8	18946.9	21201.6	16361.3	20187.3	15530.9	13728.1	15917.8	21407.8	12510.3	17234.8	20140.8	17898.3	19105.8	17611.2	16257.5	14401.2	18046.3	11448	14053.2	15492.6
4/sp|Q64105|SPRE_MOUSE/tr|G3UXX3|G3UXX3_MOUSE/tr|G3UZ79|G3UZ79_MOUSE/tr|Q91XH5|Q91XH5_MOUSE	0	16179.1	0	0	12883.9	0	0	0	0	0	0	0	0	0	0	0	0	0	0	7395.13	0	13050.9	17794.3	0
4/sp|Q64213|SF01_MOUSE/tr|D3YZC9|D3YZC9_MOUSE/tr|D3YZD0|D3YZD0_MOUSE/tr|E9Q4Q2|E9Q4Q2_MOUSE	0	0	0	0	0	0	0	0	0	0	0	0	0	0	0	0	0	0	0	0	0	0	0	0
4/sp|Q64737|PUR2_MOUSE/tr|A0A338P676|A0A338P676_MOUSE/tr|A0A338P6X4|A0A338P6X4_MOUSE/tr|D6RCG1|D6RCG1_MOUSE	0	0	23012.6	0	0	20857.3	0	0	0	0	0	0	0	0	0	0	0	0	0	0	0	0	0	0
4/sp|Q69ZN7|MYOF_MOUSE/tr|A0A286YCZ3|A0A286YCZ3_MOUSE/tr|A0A286YDF5|A0A286YDF5_MOUSE/tr|E9Q390|E9Q390_MOUSE	0	0	0	0	0	0	0	0	0	0	0	0	0	0	0	0	0	0	0	0	0	0	0	0
4/sp|Q6NZJ6|IF4G1_MOUSE/tr|E9PVC5|E9PVC5_MOUSE/tr|E9PVC6|E9PVC6_MOUSE/tr|E9Q9E1|E9Q9E1_MOUSE	0	0	0	0	0	0	0	0	0	0	0	0	0	0	0	0	0	0	0	0	0	0	0	0
4/sp|Q6ZWN5|RS9_MOUSE/tr|D3YWH9|D3YWH9_MOUSE/tr|F7CJS8|F7CJS8_MOUSE/tr|Q9CXW7|Q9CXW7_MOUSE	174292	177830	183237	175704	188511	157671	139342	169070	158694	121160	129496	209876	108307	170841	166348	203655	161331	215316	105328	92432.5	125008	82890.8	98682.8	106959
4/sp|Q8BL97|SRSF7_MOUSE/tr|A0A3Q4EH04|A0A3Q4EH04_MOUSE/tr|A0A3Q4L335|A0A3Q4L335_MOUSE/tr|A0A3Q4L393|A0A3Q4L393_MOUSE	28626.1	20412.3	31607.8	28867.7	35883.8	31759.9	26291.7	29794.2	24818.5	21527.2	29499.1	44334.7	20199.9	22293.1	34494	33056.4	39286.8	30069.2	26966.8	20915.4	18566.2	17534.8	27536.1	20325.1
4/sp|Q8BVI4|DHPR_MOUSE/tr|A0A0G2JGJ1|A0A0G2JGJ1_MOUSE/tr|A0A0G2JGY0|A0A0G2JGY0_MOUSE/tr|D3YWR7|D3YWR7_MOUSE	7937.62	9150.37	10207.4	9764.06	11586	9971.69	5611.24	0	0	4547.27	0	0	5759.45	7812.57	0	9874.84	0	12531.9	6550.76	5280.87	0	6248.56	0	6619.22
4/sp|Q8CHH9|SEPT8_MOUSE/tr|B1AQY9|B1AQY9_MOUSE/tr|B1AQZ0|B1AQZ0_MOUSE/tr|B7ZC46|B7ZC46_MOUSE	8851.35	0	0	0	0	0	0	0	0	0	15508.5	0	0	0	0	0	0	0	0	0	0	0	0	0
4/sp|Q8VDV3|R3GEF_MOUSE/tr|A0A571BDP7|A0A571BDP7_MOUSE/tr|D3YZ86|D3YZ86_MOUSE/tr|D3Z585|D3Z585_MOUSE	5929.15	7079.99	6078.92	7413.01	6982.83	6505.68	1674.68	0	1972.12	2652.5	3041.8	2197.37	6722.68	9966.03	7298.69	9423.66	8765.21	8445.89	3985.13	3749.05	5858.03	3636.59	5916.38	5945.89
4/sp|Q920E5|FPPS_MOUSE/tr|A0A0G2JDJ5|A0A0G2JDJ5_MOUSE/tr|A0A0G2JEA5|A0A0G2JEA5_MOUSE/tr|A0A0G2JEB3|A0A0G2JEB3_MOUSE	13091.8	10337.3	10018	14147.4	13508.8	17086.9	0	0	0	0	8537.71	19833.1	6613.82	9530.09	10851.1	12283.3	10268.2	16280.4	0	0	0	0	6432.22	4741.08
4/sp|Q921H8|THIKA_MOUSE/tr|H3BJZ9|H3BJZ9_MOUSE/tr|H3BKA1|H3BKA1_MOUSE/tr|H3BKL5|H3BKL5_MOUSE	0	0	0	0	0	0	0	0	0	0	0	0	0	0	0	0	0	0	0	0	0	0	0	0
4/sp|Q921T2|TOIP1_MOUSE/tr|D3YXF8|D3YXF8_MOUSE/tr|J3QQ40|J3QQ40_MOUSE/tr|Q3UE61|Q3UE61_MOUSE	12555.4	12827.2	14632	17658.4	15996.7	15117.5	21570.2	18471.7	0	0	23854	28266	10863.7	12483.9	8006.6	16303.2	11087	15228.1	14401	14215.8	20170	13493.7	11988.9	11928.8
4/sp|Q924Z4|CERS2_MOUSE/tr|D3YTM0|D3YTM0_MOUSE/tr|D3Z0Z2|D3Z0Z2_MOUSE/tr|D3Z4M2|D3Z4M2_MOUSE	25771.1	26223.6	30370.2	28524.4	37306.5	36366.3	24249.4	29362.2	21684.3	24216.3	19007.9	33600.7	26147.4	39637.1	44824.9	46564.2	43743.1	29092.9	26859.6	23431.4	32138.4	20046.7	28605.7	28992
4/sp|Q9CRB9|MIC19_MOUSE/tr|D3Z0L4|D3Z0L4_MOUSE/tr|Q9D9P1|Q9D9P1_MOUSE/tr|S4R238|S4R238_MOUSE	0	13765.6	0	0	0	0	11754	0	11806.9	11528.7	13956.9	0	0	0	0	0	14602.8	13262.3	0	11001.3	0	0	0	0
4/sp|Q9JKR6|HYOU1_MOUSE/tr|A0A1L1SQ34|A0A1L1SQ34_MOUSE/tr|E0CYZ2|E0CYZ2_MOUSE/tr|F6TRP3|F6TRP3_MOUSE	0	30959.4	0	35806.9	0	0	0	0	0	0	0	0	0	32411.6	0	0	0	0	0	20630.5	25475.5	12040.6	30235.9	24794.9
4/sp|Q9R0P3|ESTD_MOUSE/tr|H3BJL6|H3BJL6_MOUSE/tr|H3BKH6|H3BKH6_MOUSE/tr|H3BLJ9|H3BLJ9_MOUSE	0	0	0	0	0	0	0	0	0	0	0	0	0	0	0	0	0	0	0	0	0	0	0	0
4/sp|Q9R0P6|SC11A_MOUSE/tr|D3YTS1|D3YTS1_MOUSE/tr|D3YWT0|D3YWT0_MOUSE/tr|D3Z569|D3Z569_MOUSE	13350.5	6226.74	13041.6	13406.1	13804.8	5866.29	9545.17	15742.5	13105	16340.8	10101.6	16944.7	9608.43	15996.1	14926.8	19529.5	16068.8	13044.9	11880.6	10705.1	17557.4	9059.7	12827.6	11836.4
4/sp|Q9WTM5|RUVB2_MOUSE/tr|A0A1B0GRW3|A0A1B0GRW3_MOUSE/tr|A0A1B0GSR4|A0A1B0GSR4_MOUSE/tr|A0A1B0GT54|A0A1B0GT54_MOUSE	0	0	0	0	0	0	0	0	0	0	0	0	0	8923.03	0	0	8664.43	10623.6	0	0	0	0	0	0
5/sp|O08808|DIAP1_MOUSE/tr|D3Z074|D3Z074_MOUSE/tr|E9PV41|E9PV41_MOUSE/tr|E9PXV7|E9PXV7_MOUSE/tr|F6XC54|F6XC54_MOUSE	0	0	0	0	0	0	0	0	0	0	0	0	0	0	0	0	0	0	0	0	0	0	0	0
5/sp|O08917|FLOT1_MOUSE/tr|G3UWW8|G3UWW8_MOUSE/tr|G3UYU4|G3UYU4_MOUSE/tr|G3UZZ5|G3UZZ5_MOUSE/tr|G3XA73|G3XA73_MOUSE	0	0	0	0	0	0	4343.28	0	0	0	0	0	0	0	13188	0	0	12129.3	0	0	0	0	0	0
5/sp|O35621|PMM1_MOUSE/sp|Q9Z2M7|PMM2_MOUSE/tr|A0A2R8W6J8|A0A2R8W6J8_MOUSE/tr|Q91W01|Q91W01_MOUSE/tr|Q9D6D9|Q9D6D9_MOUSE	0	0	6655.87	0	0	0	0	0	0	0	5553.28	0	0	0	0	0	6527.98	0	6203.4	0	0	0	0	0
5/sp|O35887|CALU_MOUSE/tr|G3UXA3|G3UXA3_MOUSE/tr|G3UXA8|G3UXA8_MOUSE/tr|G3V004|G3V004_MOUSE/tr|Q6XLQ8|Q6XLQ8_MOUSE	0	0	0	0	0	0	0	0	0	0	0	0	0	0	0	0	0	0	0	0	0	0	0	0
5/sp|O88487|DC1I2_MOUSE/tr|A2BFF5|A2BFF5_MOUSE/tr|A2BFF8|A2BFF8_MOUSE/tr|A2BFF9|A2BFF9_MOUSE/tr|Q3TPJ8|Q3TPJ8_MOUSE	21431.7	17404.9	21847.7	16342.4	27098.9	20475.2	13927.9	22171.9	16924.9	17422.8	7940.89	18532.5	14881.3	18551	23544.8	22879.2	19502.8	24554.3	15572.6	15768.4	22515.1	17986.8	16086.3	17097.4
5/sp|P01112|RASH_HUMAN/sp|P08556|RASN_MOUSE/sp|Q61411|RASH_MOUSE/tr|A0A0G2JGP4|A0A0G2JGP4_MOUSE/tr|Q9D091|Q9D091_MOUSE	0	0	0	0	47017.2	0	0	36031.2	0	31427.8	0	0	0	38138.9	38734.7	44458.1	38809.1	0	32177.8	34061.3	0	0	35393.9	0
5/sp|P01901|HA1B_MOUSE/tr|A0A494BA33|A0A494BA33_MOUSE/tr|A0A494BAT0|A0A494BAT0_MOUSE/tr|G3UXW2|G3UXW2_MOUSE/tr|Q3TH01|Q3TH01_MOUSE	0	0	0	0	0	0	30241.4	32640.2	28299.5	25447.1	30246.2	37266.9	0	0	0	0	0	0	0	0	0	0	0	0
5/sp|P05555|ITAM_MOUSE/tr|E9Q5K8|E9Q5K8_MOUSE/tr|E9Q604|E9Q604_MOUSE/tr|G5E8F1|G5E8F1_MOUSE/tr|Q3U1U4|Q3U1U4_MOUSE	83742.8	93451.7	101910	82892.5	112122	101364	59219.9	69526.6	56904.8	55767	51919	80718.5	64425.4	79684.8	105303	102407	93113.7	93294.6	58048.5	55646.6	68671.8	54522.3	63300	64242.8
5/sp|P08101|FCGR2_MOUSE/sp|P08508|FCGR3_MOUSE/tr|A0A0B4J1E6|A0A0B4J1E6_MOUSE/tr|A0A0B4J1G1|A0A0B4J1G1_MOUSE/tr|E9Q415|E9Q415_MOUSE	0	0	0	0	0	0	0	0	0	8356.11	12719	16765	0	11757.6	18623.6	17643.8	13291	20147.7	0	0	0	0	0	0
5/sp|P10853|H2B1F_MOUSE/sp|Q64478|H2B1H_MOUSE/sp|Q6ZWY9|H2B1C_MOUSE/sp|Q8CGP1|H2B1K_MOUSE/tr|Q8CBB6|Q8CBB6_MOUSE	0	0	0	0	0	0	0	0	0	0	0	0	0	0	0	0	0	0	0	0	0	0	0	0
5/sp|P16546|SPTN1_MOUSE/tr|A3KGU5|A3KGU5_MOUSE/tr|A3KGU7|A3KGU7_MOUSE/tr|A3KGU9|A3KGU9_MOUSE/tr|E9Q447|E9Q447_MOUSE	0	0	0	0	0	0	0	0	0	0	0	0	0	0	0	0	0	0	0	0	0	0	0	0
5/sp|P28867|KPCD_MOUSE/tr|Q1MX40|Q1MX40_MOUSE/tr|Q1MX41|Q1MX41_MOUSE/tr|Q1MX42|Q1MX42_MOUSE/tr|Q1MX43|Q1MX43_MOUSE	19109	16580.4	17539.9	17648.4	21363.5	0	0	21381.7	0	0	22011.4	24378.8	0	0	0	0	0	0	0	13022.2	21383.7	0	20302.9	0
5/sp|P46638|RB11B_MOUSE/sp|P62492|RB11A_MOUSE/tr|E9Q3P9|E9Q3P9_MOUSE/tr|F8WGS1|F8WGS1_MOUSE/tr|G3UY29|G3UY29_MOUSE	129177	135004	144150	131347	145229	122622	89095.4	144286	100137	96423.8	98922.9	125732	90956.6	135040	159514	173946	140443	146539	99810.3	88001.3	114523	94808.4	120804	117184
5/sp|P51410|RL9_MOUSE/tr|A0A0G2JES3|A0A0G2JES3_MOUSE/tr|A0A140T8T4|A0A140T8T4_MOUSE/tr|D3YZT0|D3YZT0_MOUSE/tr|D3Z629|D3Z629_MOUSE	0	0	0	0	0	0	0	0	0	0	51603.3	31478.5	0	0	0	0	0	0	0	0	0	0	0	0
5/sp|P61979|HNRPK_MOUSE/tr|A0A286YDM3|A0A286YDM3_MOUSE/tr|B2M1R6|B2M1R6_MOUSE/tr|H3BK96|H3BK96_MOUSE/tr|H3BKD0|H3BKD0_MOUSE	0	0	0	0	0	0	0	0	0	0	0	0	0	0	0	0	0	0	0	0	0	0	0	0
5/sp|P62137|PP1A_MOUSE/sp|P62141|PP1B_MOUSE/sp|P63087|PP1G_MOUSE/tr|A0A0G2JFF1|A0A0G2JFF1_MOUSE/tr|A0A0G2JGC1|A0A0G2JGC1_MOUSE	0	0	0	0	0	0	0	0	0	0	0	0	0	0	0	0	0	0	0	0	0	0	0	0
5/sp|P62717|RL18A_MOUSE/tr|A0A1D5RLW5|A0A1D5RLW5_MOUSE/tr|A0A1D5RM79|A0A1D5RM79_MOUSE/tr|A0A1D5RM85|A0A1D5RM85_MOUSE/tr|A0A1D5RME4|A0A1D5RME4_MOUSE	0	0	0	0	0	35381.1	40854.2	0	61199.4	0	0	16935.3	0	0	0	0	0	0	0	0	33951.4	28699.5	0	0
5/sp|P62960|YBOX1_MOUSE/sp|Q9JKB3|YBOX3_MOUSE/sp|Q9Z2C8|YBOX2_MOUSE/tr|A0A0A0MQD2|A0A0A0MQD2_MOUSE/tr|B2RUF0|B2RUF0_MOUSE	0	0	0	39217.6	0	0	39842.5	0	41070.5	36442.8	0	0	0	38377	0	48581.2	0	0	23556.9	18918.4	28571.9	20898.9	23723.7	0
5/sp|P63325|RS10_MOUSE/tr|A0A338P731|A0A338P731_MOUSE/tr|A0A338P7K4|A0A338P7K4_MOUSE/tr|A0A3B2W864|A0A3B2W864_MOUSE/tr|Q3UW83|Q3UW83_MOUSE	63829.1	70683.6	74235.2	67393.3	78957	84366.3	0	0	86488.9	0	66022.1	0	72479.4	68651.4	0	68674.4	72187	39660.4	38965.6	44958	0	46777.2	39911.2	50480.7
5/sp|Q07813|BAX_MOUSE/tr|A0A1B0GS13|A0A1B0GS13_MOUSE/tr|A0A1B0GSH8|A0A1B0GSH8_MOUSE/tr|A0A1B0GT81|A0A1B0GT81_MOUSE/tr|A0A1B0GTA4|A0A1B0GTA4_MOUSE	29126.8	48301.4	31668.7	38996.8	35982.4	41516.8	22028.9	0	17794.1	27634.2	21188.9	24507.6	23032.8	0	30333	33440	33177.5	33339.2	30384.4	25756.2	31526.1	25605.1	32600.8	40034.3
5/sp|Q60668|HNRPD_MOUSE/tr|E9Q5B6|E9Q5B6_MOUSE/tr|F6ZV59|F6ZV59_MOUSE/tr|G3X9W0|G3X9W0_MOUSE/tr|G5E8G0|G5E8G0_MOUSE	26716.2	0	0	0	0	0	0	0	0	0	48949	0	0	0	0	0	0	0	0	0	0	0	0	0
5/sp|Q60668|HNRPD_MOUSE/tr|F6SHF3|F6SHF3_MOUSE/tr|F6ZV59|F6ZV59_MOUSE/tr|G3X9W0|G3X9W0_MOUSE/tr|G5E8G0|G5E8G0_MOUSE	0	0	0	0	0	0	0	0	0	38678.9	0	0	0	0	0	0	0	0	0	25831.4	0	0	30574.8	0
5/sp|Q61207|SAP_MOUSE/tr|E9PZ00|E9PZ00_MOUSE/tr|J3QPG5|J3QPG5_MOUSE/tr|K3W4L3|K3W4L3_MOUSE/tr|Q8BFQ1|Q8BFQ1_MOUSE	380947	590695	587764	531896	658003	580957	276579	432060	327281	431516	255287	458013	466410	608016	743568	699087	695962	703733	630909	556549	693201	585951	681249	685161
5/sp|Q61990|PCBP2_MOUSE/tr|A0A2R8VHP9|A0A2R8VHP9_MOUSE/tr|A0A2R8VI25|A0A2R8VI25_MOUSE/tr|B2M1R7|B2M1R7_MOUSE/tr|Q3TT81|Q3TT81_MOUSE	0	0	41799.8	0	0	48627.2	31121.4	0	0	37711.1	43008.4	47973.7	0	0	0	58710.3	46407.3	0	0	23421.9	32853.1	0	0	39942.4
5/sp|Q6P9Q6|FKB15_MOUSE/tr|A0A6I8MWZ0|A0A6I8MWZ0_MOUSE/tr|Q80YW6|Q80YW6_MOUSE/tr|Q80YW7|Q80YW7_MOUSE/tr|Q80YW9|Q80YW9_MOUSE	0	0	17546.8	16543.3	10277.7	9002.45	0	0	9179.95	8403.43	8624.01	14254.5	11662.2	0	8037.43	16306.5	16821.9	0	0	0	0	9042.16	13353.9	0
5/sp|Q7TNG5|EMAL2_MOUSE/tr|A0A0U1RPM7|A0A0U1RPM7_MOUSE/tr|A0A0U1RQ42|A0A0U1RQ42_MOUSE/tr|D6RGM3|D6RGM3_MOUSE/tr|E9QK48|E9QK48_MOUSE	13126.2	12888.2	12097.5	13243.5	21575.2	15651.1	10886.6	9514.32	8637.04	6718.48	12018.6	11777.2	9424.65	10318.6	11055.8	13127.4	13270.8	12550.5	9549.22	12819.2	10493.6	7114.86	10196.5	9946.01
5/sp|Q80UM3|NAA15_MOUSE/tr|A0A0A6YW80|A0A0A6YW80_MOUSE/tr|A0A0A6YX86|A0A0A6YX86_MOUSE/tr|A0A0A6YXF4|A0A0A6YXF4_MOUSE/tr|G3X8Y3|G3X8Y3_MOUSE	0	3299.51	4836.83	0	5081.65	5563.51	0	0	0	0	5249.73	7565.84	0	0	0	4857.12	3135.23	5197.11	0	0	0	0	3545.31	0
5/sp|Q8BG32|PSD11_MOUSE/tr|G3UWW7|G3UWW7_MOUSE/tr|G3UXL5|G3UXL5_MOUSE/tr|G3UYH2|G3UYH2_MOUSE/tr|G3UZ28|G3UZ28_MOUSE	0	0	0	0	0	0	0	0	0	0	0	30661.1	0	0	0	0	0	36054.2	0	0	0	18786.7	32793.7	0
5/sp|Q8BHK6|SLAF7_MOUSE/tr|A0A0A6YW73|A0A0A6YW73_MOUSE/tr|A0A0A6YWL9|A0A0A6YWL9_MOUSE/tr|A0A0R4J2D6|A0A0R4J2D6_MOUSE/tr|A0A0R4J2D8|A0A0R4J2D8_MOUSE	0	0	0	0	0	0	6228.68	0	4506.25	0	0	13041.2	0	0	0	0	0	0	0	0	0	0	0	0
5/sp|Q8BZN6|DOC10_MOUSE/tr|A0A087WQ86|A0A087WQ86_MOUSE/tr|A0A087WRP5|A0A087WRP5_MOUSE/tr|A0A0R4J2B7|A0A0R4J2B7_MOUSE/tr|E9QM99|E9QM99_MOUSE	0	0	6807	0	0	0	0	5235.39	5093.14	2739.17	6565.31	0	0	0	10691.4	11148.6	11039.3	0	0	0	0	0	5109.57	0
5/sp|Q8CHH9|SEPT8_MOUSE/tr|B1AQY9|B1AQY9_MOUSE/tr|B1AQZ0|B1AQZ0_MOUSE/tr|B7ZC46|B7ZC46_MOUSE/tr|E0CYM4|E0CYM4_MOUSE	0	0	19805	11529	17169.5	12934.1	7411.95	11564.1	0	0	0	20365.9	0	0	10873.4	0	10135.4	11973.6	0	0	13937.3	0	11092.7	9899.07
5/sp|Q8CI94|PYGB_MOUSE/sp|Q9ET01|PYGL_MOUSE/sp|Q9WUB3|PYGM_MOUSE/tr|E9PUM3|E9PUM3_MOUSE/tr|Q3UEJ6|Q3UEJ6_MOUSE	0	0	0	0	0	0	0	0	10871	0	0	16777.7	0	0	0	0	0	0	0	11706	16185.6	0	0	14472.9
5/sp|Q8VH51|RBM39_MOUSE/tr|B7ZD61|B7ZD61_MOUSE/tr|B7ZD63|B7ZD63_MOUSE/tr|E9Q8F0|E9Q8F0_MOUSE/tr|F7AA45|F7AA45_MOUSE	0	0	0	0	0	0	0	0	0	12322.6	0	0	0	0	0	0	13469.6	0	0	0	0	0	0	0
5/sp|Q91VC3|IF4A3_MOUSE/tr|A0A0N4SVM5|A0A0N4SVM5_MOUSE/tr|A0A0N4SVP8|A0A0N4SVP8_MOUSE/tr|A2AFK7|A2AFK7_MOUSE/tr|E9PV04|E9PV04_MOUSE	18449.8	0	0	0	0	0	0	0	0	0	0	0	0	0	0	0	0	26426.4	0	0	15249.5	0	0	0
5/sp|Q99LX0|PARK7_MOUSE/tr|A2A813|A2A813_MOUSE/tr|A2A815|A2A815_MOUSE/tr|A2A816|A2A816_MOUSE/tr|A2A817|A2A817_MOUSE	23299.2	0	0	0	0	29166.5	18178.4	20389.7	23631.8	21978.5	18200.4	31644.1	33694.6	37063.2	43777.8	43666.5	53179.9	60538.8	36870.3	39262.5	23566.2	29144.8	35239.7	34881.8
5/sp|Q9CQI3|GMFB_MOUSE/sp|Q9ERL7|GMFG_MOUSE/tr|A0A2I3BPS1|A0A2I3BPS1_MOUSE/tr|A0A2I3BR94|A0A2I3BR94_MOUSE/tr|D3YY16|D3YY16_MOUSE	0	0	18436.4	0	23717.5	0	13187.7	7730.59	11284.6	17955.5	10126.5	18711.5	17345	14666.6	16237.2	0	28416.9	0	25991.1	12785.1	0	13062.4	17460.9	0
5/sp|Q9CXI5|MANF_MOUSE/tr|F6T4L3|F6T4L3_MOUSE/tr|F6USD5|F6USD5_MOUSE/tr|Q3TMX5|Q3TMX5_MOUSE/tr|Q80ZP8|Q80ZP8_MOUSE	0	0	0	0	0	0	0	18583	7833.35	0	0	0	0	0	0	0	0	0	0	0	0	0	0	0
5/sp|Q9CYN2|SPCS2_MOUSE/tr|A0A140LHG8|A0A140LHG8_MOUSE/tr|A0A140LHR3|A0A140LHR3_MOUSE/tr|A0A140LJ01|A0A140LJ01_MOUSE/tr|A0A140LJG6|A0A140LJG6_MOUSE	0	20657.6	0	19775.9	0	0	11283.2	15722.3	0	0	0	0	0	0	0	21026.4	0	21220.9	0	0	0	0	0	18714.3
5/sp|Q9CZX8|RS19_MOUSE/tr|D3YUG3|D3YUG3_MOUSE/tr|D3YUT3|D3YUT3_MOUSE/tr|D3Z5R8|D3Z5R8_MOUSE/tr|D3Z722|D3Z722_MOUSE	53145.5	58834.8	0	61104.2	58859.3	0	48169.6	57848.8	50069.8	51409.6	0	0	48125.8	0	64492.7	71057.2	0	70273.3	45079	40103	48406	36896.5	0	47835.4
5/sp|Q9JJX6|P2RX4_MOUSE/tr|D3YYR5|D3YYR5_MOUSE/tr|D3Z5U5|D3Z5U5_MOUSE/tr|Q9Z256|Q9Z256_MOUSE/tr|Q9Z257|Q9Z257_MOUSE	0	0	12020	0	0	10637.3	0	0	11084.2	10188.8	13524.4	21199.2	0	0	0	0	13313.8	11339.7	0	17031.8	22095.8	14913.2	21263.9	23289.3
5/sp|Q9R0P3|ESTD_MOUSE/tr|H3BJL6|H3BJL6_MOUSE/tr|H3BK43|H3BK43_MOUSE/tr|H3BKH6|H3BKH6_MOUSE/tr|H3BLJ9|H3BLJ9_MOUSE	100670	116515	104644	99349.9	130860	113272	46030.5	58707.2	48399.3	60482.2	0	90274.6	58073.7	90764.6	94323.1	115445	90441.4	104997	86637.6	71320	110718	75505	92993.2	0
6/sp|O08585|CLCA_MOUSE/tr|B1AWD8|B1AWD8_MOUSE/tr|B1AWD9|B1AWD9_MOUSE/tr|B1AWE0|B1AWE0_MOUSE/tr|B1AWE1|B1AWE1_MOUSE/tr|Q6PFA2|Q6PFA2_MOUSE	71254.9	58997.9	108020	92246.2	89558.6	77237.8	51550.1	66203.1	60680.2	48857.3	78730	64697	78547.6	89690	99853.7	105529	89140.2	107580	61884.5	50844.6	58331.1	50702.8	62084.4	56277.8
6/sp|O35381|AN32A_MOUSE/sp|Q64G17|AN32C_MOUSE/sp|Q9EST5|AN32B_MOUSE/tr|D3YYE1|D3YYE1_MOUSE/tr|D3Z7M9|D3Z7M9_MOUSE/tr|F6UFG6|F6UFG6_MOUSE	94318.6	119746	134236	99111.5	131685	122995	62160.1	112675	72649.4	64804.3	69564	146387	58143	88178.4	101443	110421	102315	103553	57952.7	54654.7	73837.8	47676.1	78060.7	83317.2
6/sp|P01901|HA1B_MOUSE/sp|P01902|HA1D_MOUSE/tr|A0A494BA33|A0A494BA33_MOUSE/tr|A0A494BAT0|A0A494BAT0_MOUSE/tr|G3UXW2|G3UXW2_MOUSE/tr|Q3TH01|Q3TH01_MOUSE	0	0	0	0	0	0	0	0	0	0	0	0	0	0	0	0	0	0	0	0	0	0	0	0
6/sp|P02088|HBB1_MOUSE/sp|P02089|HBB2_MOUSE/sp|P02104|HBE_MOUSE/sp|P68871|HBB_HUMAN/tr|A8DUK4|A8DUK4_MOUSE/tr|E9Q223|E9Q223_MOUSE	0	0	0	0	0	0	8338.06	0	0	0	0	0	0	0	0	0	0	0	0	12142.3	0	10665.2	0	0
6/sp|P05977|MYL1_MOUSE/sp|P09542|MYL3_MOUSE/tr|A0A087WRZ7|A0A087WRZ7_MOUSE/tr|A0A0G2JDM3|A0A0G2JDM3_MOUSE/tr|A0A0G2JDW2|A0A0G2JDW2_MOUSE/tr|E9PWG4|E9PWG4_MOUSE	74743.1	34407.8	79057.1	76719.7	98796.3	84776.1	25043.8	58877.3	48789	48448.7	53265.8	39643.3	47165.1	67593.9	80362.8	92055.5	87892.3	44267.6	57900.6	52035.3	67415.4	29424.4	64065.9	67602.2
6/sp|P19253|RL13A_MOUSE/tr|A0A1B0GQW6|A0A1B0GQW6_MOUSE/tr|A0A1B0GS68|A0A1B0GS68_MOUSE/tr|A0A1B0GSF0|A0A1B0GSF0_MOUSE/tr|A0A1B0GSQ6|A0A1B0GSQ6_MOUSE/tr|A0A1B0GTA1|A0A1B0GTA1_MOUSE	0	0	0	0	0	0	0	0	0	24287.6	0	56062.8	0	0	0	0	0	0	0	0	0	0	0	0
6/sp|P39054|DYN2_MOUSE/tr|F8WIV5|F8WIV5_MOUSE/tr|G3UZZ3|G3UZZ3_MOUSE/tr|G3X9G4|G3X9G4_MOUSE/tr|Q3T9X3|Q3T9X3_MOUSE/tr|Q3TCR7|Q3TCR7_MOUSE	0	0	0	0	13751.8	0	0	0	0	0	7302.96	0	0	0	0	0	0	0	0	0	0	0	0	0
6/sp|P42225|STAT1_MOUSE/tr|A0A087WRI1|A0A087WRI1_MOUSE/tr|A0A087WSP5|A0A087WSP5_MOUSE/tr|Q8C3V4|Q8C3V4_MOUSE/tr|Q8CFQ1|Q8CFQ1_MOUSE/tr|Q99K94|Q99K94_MOUSE	18299.6	14290.7	21787.9	14546.8	18351.8	17658.9	28340.5	28280.8	22601.7	22289	31212.3	44217.8	7481.03	12350.7	15241.9	15564.7	13824.4	15067.1	18044.3	12241	21068.4	15136.8	18548.4	21142.7
6/sp|P51125|ICAL_MOUSE/tr|A0A338P6J9|A0A338P6J9_MOUSE/tr|Q8C281|Q8C281_MOUSE/tr|Q8CE04|Q8CE04_MOUSE/tr|Q8CE80|Q8CE80_MOUSE/tr|Q921U7|Q921U7_MOUSE	0	0	0	0	0	0	0	0	0	0	0	0	0	0	0	0	0	0	0	0	0	0	0	0
6/sp|P51410|RL9_MOUSE/tr|A0A0G2JES3|A0A0G2JES3_MOUSE/tr|A0A0G2JFQ3|A0A0G2JFQ3_MOUSE/tr|A0A140T8T4|A0A140T8T4_MOUSE/tr|D3YZT0|D3YZT0_MOUSE/tr|D3Z629|D3Z629_MOUSE	19657.2	24232.3	28156.9	21343.8	32090.2	25614.5	11764.8	25229.3	0	20351.1	0	0	16566	22835.8	25512.9	26876.5	22949.3	25095.8	0	9137.66	0	0	19522.8	0
6/sp|P61079|UB2D3_MOUSE/sp|P62838|UB2D2_MOUSE/tr|A0A0G2JE32|A0A0G2JE32_MOUSE/tr|A0A0G2JGL0|A0A0G2JGL0_MOUSE/tr|A0A494BA56|A0A494BA56_MOUSE/tr|A0A494BAN1|A0A494BAN1_MOUSE	26486.6	54474	0	45628.6	56110.9	45054.3	0	19628.2	0	17927.9	18242	27003.1	21763.3	0	0	33790.9	0	47106.4	0	18961.4	26270.7	24622.5	24221.1	29449.7
6/sp|Q3TEA8|HP1B3_MOUSE/tr|A2AM62|A2AM62_MOUSE/tr|A2AM63|A2AM63_MOUSE/tr|A2AM65|A2AM65_MOUSE/tr|Z4YKA3|Z4YKA3_MOUSE/tr|Z4YKB8|Z4YKB8_MOUSE	27261.8	26611.5	31853.9	28604.8	38597.1	35064.5	24304.2	32636.5	20389.8	22751.3	19730.4	32307	20060.1	28095.5	40396.3	32953.7	33028.3	33994.5	23784.4	22338.8	28500.1	18337.4	22658.7	23792
6/sp|Q504N7|IFIXL_MOUSE/sp|Q8BV49|IFIX_MOUSE/tr|A0A0A6YXV9|A0A0A6YXV9_MOUSE/tr|A0A0R4J1R5|A0A0R4J1R5_MOUSE/tr|E9PVL3|E9PVL3_MOUSE/tr|E9QL87|E9QL87_MOUSE	0	0	0	0	0	0	0	0	0	0	0	0	0	0	0	0	0	0	0	0	0	0	0	0
6/sp|Q60668|HNRPD_MOUSE/tr|E9Q5B6|E9Q5B6_MOUSE/tr|F6SHF3|F6SHF3_MOUSE/tr|F6ZV59|F6ZV59_MOUSE/tr|G3X9W0|G3X9W0_MOUSE/tr|G5E8G0|G5E8G0_MOUSE	0	28230.8	41332.5	48141.3	41127.5	0	28138	0	22718.9	0	0	0	20633.3	23247.3	49099.8	37408.6	27632.2	48425.4	33630.9	0	30479.1	25698.9	0	31963.3
6/sp|Q60875|ARHG2_MOUSE/tr|H3BJ40|H3BJ40_MOUSE/tr|H3BJ45|H3BJ45_MOUSE/tr|H3BJU7|H3BJU7_MOUSE/tr|H3BJX8|H3BJX8_MOUSE/tr|H3BKH9|H3BKH9_MOUSE	15668.6	19041	0	16509.9	19631.6	23925.8	10739.4	0	12053.8	0	14487.9	22653.8	9643.7	0	0	16649.5	0	15297.4	0	10309.9	13897.5	9988.05	14018.4	12008.4
6/sp|Q62419|SH3G1_MOUSE/sp|Q62420|SH3G2_MOUSE/tr|A0A3B2W7K0|A0A3B2W7K0_MOUSE/tr|A2ALV1|A2ALV1_MOUSE/tr|A2ALV3|A2ALV3_MOUSE/tr|Q8BXU5|Q8BXU5_MOUSE	0	0	13157.9	0	0	14339	0	0	7744.89	0	0	0	0	0	11982.2	0	0	0	0	0	0	5002.51	0	0
6/sp|Q8BML9|SYQ_MOUSE/tr|A0A140LID3|A0A140LID3_MOUSE/tr|A0A140LII8|A0A140LII8_MOUSE/tr|A0A140LIN2|A0A140LIN2_MOUSE/tr|A0A140LJH2|A0A140LJH2_MOUSE/tr|D3Z158|D3Z158_MOUSE	16162.4	0	0	0	0	0	10591	0	0	0	0	0	0	0	0	0	0	0	0	0	0	0	0	0
6/sp|Q8R003|MBNL3_MOUSE/sp|Q9JKP5|MBNL1_MOUSE/tr|A0A0A6YVV8|A0A0A6YVV8_MOUSE/tr|A0A0A6YWB0|A0A0A6YWB0_MOUSE/tr|G3X9Q0|G3X9Q0_MOUSE/tr|S4R267|S4R267_MOUSE	0	0	0	0	0	0	0	0	0	0	0	0	0	0	0	0	0	0	0	0	0	0	0	0
6/sp|Q921F2|TADBP_MOUSE/tr|A0A087WRZ5|A0A087WRZ5_MOUSE/tr|Q6VYI4|Q6VYI4_MOUSE/tr|Q6VYI5|Q6VYI5_MOUSE/tr|Q8BLD4|Q8BLD4_MOUSE/tr|Q8R0B4|Q8R0B4_MOUSE	0	0	0	0	0	0	0	18844.7	22508.1	16488.8	0	31145.1	0	0	0	0	0	0	0	0	0	0	20815.5	0
6/sp|Q922J3|CLIP1_MOUSE/tr|D3Z2Z1|D3Z2Z1_MOUSE/tr|D3Z3M7|D3Z3M7_MOUSE/tr|F6RCU2|F6RCU2_MOUSE/tr|F8WIA1|F8WIA1_MOUSE/tr|Q8C0S5|Q8C0S5_MOUSE	0	0	0	0	0	0	0	0	0	0	0	0	0	0	0	0	0	0	0	0	0	0	0	0
6/sp|Q9CXI5|MANF_MOUSE/tr|F6T4L3|F6T4L3_MOUSE/tr|F6USD5|F6USD5_MOUSE/tr|F7C1S6|F7C1S6_MOUSE/tr|Q3TMX5|Q3TMX5_MOUSE/tr|Q80ZP8|Q80ZP8_MOUSE	6213.68	0	0	0	0	0	0	0	0	0	0	0	4636.86	0	0	9095.13	0	0	0	0	0	0	4999.25	9439.73
6/sp|Q9CY58|PAIRB_MOUSE/tr|A0A0N4SUN8|A0A0N4SUN8_MOUSE/tr|A0A0N4SUQ1|A0A0N4SUQ1_MOUSE/tr|A0A0N4SV32|A0A0N4SV32_MOUSE/tr|A0A0N4SWH2|A0A0N4SWH2_MOUSE/tr|Q3UMP4|Q3UMP4_MOUSE	0	0	9049.38	0	0	7345.93	5441.83	0	0	8414.51	0	2672.79	5015.17	6703.31	0	8930.93	8207.03	0	0	4872.09	7303.71	5667.55	4815.34	6354.83
6/sp|Q9D6M3|GHC1_MOUSE/sp|Q9DB41|GHC2_MOUSE/tr|A0A0J9YTY6|A0A0J9YTY6_MOUSE/tr|E9PV90|E9PV90_MOUSE/tr|E9PY45|E9PY45_MOUSE/tr|E9Q6M6|E9Q6M6_MOUSE	0	0	0	0	0	0	15570.2	0	14565.5	0	7883.96	10048.6	0	16773.4	0	0	0	11477.9	0	0	0	0	0	0
6/tr|E9Q453|E9Q453_MOUSE/tr|E9Q455|E9Q455_MOUSE/tr|E9Q456|E9Q456_MOUSE/tr|G5E8R0|G5E8R0_MOUSE/tr|G5E8R1|G5E8R1_MOUSE/tr|G5E8R2|G5E8R2_MOUSE	0	0	118095	0	0	0	0	0	0	0	0	0	64371.9	0	0	0	107220	0	74842	67659.7	91132.9	63084.9	0	93237.5
7/sp|B1AZP2|DLGP4_MOUSE/tr|B7ZNS2|B7ZNS2_MOUSE/tr|E9PUF2|E9PUF2_MOUSE/tr|F6YMR0|F6YMR0_MOUSE/tr|H3BJW9|H3BJW9_MOUSE/tr|H3BKJ0|H3BKJ0_MOUSE/tr|I1E4X0|I1E4X0_MOUSE	0	0	0	0	8089.28	0	0	0	0	0	0	0	0	0	0	7051.21	0	0	0	0	0	0	0	0
7/sp|P17095|HMGA1_MOUSE/tr|A0A338P6D0|A0A338P6D0_MOUSE/tr|A0A338P6E8|A0A338P6E8_MOUSE/tr|A0A338P6F6|A0A338P6F6_MOUSE/tr|A0A338P6G6|A0A338P6G6_MOUSE/tr|A0A384DV79|A0A384DV79_MOUSE/tr|Q3TE85|Q3TE85_MOUSE	37341.5	0	32300.9	0	44848.2	0	26134	0	28614.9	29435.9	0	0	25084.2	27301.5	0	0	0	34585.4	42524.6	36684.4	52573.7	39999	43864.9	42640.6
7/sp|P19253|RL13A_MOUSE/tr|A0A1B0GQW6|A0A1B0GQW6_MOUSE/tr|A0A1B0GS68|A0A1B0GS68_MOUSE/tr|A0A1B0GSB2|A0A1B0GSB2_MOUSE/tr|A0A1B0GSF0|A0A1B0GSF0_MOUSE/tr|A0A1B0GSQ6|A0A1B0GSQ6_MOUSE/tr|A0A1B0GTA1|A0A1B0GTA1_MOUSE	0	0	0	0	0	0	0	0	0	0	0	0	0	0	0	0	0	0	0	0	0	0	0	0
7/sp|P19253|RL13A_MOUSE/tr|A0A1B0GQW6|A0A1B0GQW6_MOUSE/tr|A0A1B0GS68|A0A1B0GS68_MOUSE/tr|A0A1B0GSC2|A0A1B0GSC2_MOUSE/tr|A0A1B0GSF0|A0A1B0GSF0_MOUSE/tr|A0A1B0GSQ6|A0A1B0GSQ6_MOUSE/tr|A0A1B0GTA1|A0A1B0GTA1_MOUSE	0	0	0	0	0	0	0	0	0	0	0	0	0	0	0	0	0	0	0	0	0	0	0	0
7/sp|P61079|UB2D3_MOUSE/sp|P61080|UB2D1_MOUSE/sp|P62838|UB2D2_MOUSE/tr|A0A0G2JE32|A0A0G2JE32_MOUSE/tr|A0A0G2JGL0|A0A0G2JGL0_MOUSE/tr|A0A494BA56|A0A494BA56_MOUSE/tr|A0A494BAN1|A0A494BAN1_MOUSE	0	0	0	0	0	0	20357.3	0	17106.9	0	0	0	0	28831.4	28780.9	0	33210.8	0	22524.1	0	0	0	0	0
7/sp|P61979|HNRPK_MOUSE/tr|A0A286YCM2|A0A286YCM2_MOUSE/tr|A0A286YDM3|A0A286YDM3_MOUSE/tr|B2M1R6|B2M1R6_MOUSE/tr|H3BK96|H3BK96_MOUSE/tr|H3BKD0|H3BKD0_MOUSE/tr|H3BKI8|H3BKI8_MOUSE	68087.2	71023.7	83324.6	0	89995.1	74124.6	48102.2	58084	45640.8	48882.4	0	62075.2	0	73301.3	81718.9	85311.5	0	83109.4	55248	51020.8	63844.3	53347.4	60238	60054.7
7/sp|Q6NZJ6|IF4G1_MOUSE/tr|A0A0J9YUC1|A0A0J9YUC1_MOUSE/tr|A0A0J9YVC1|A0A0J9YVC1_MOUSE/tr|E9PVC5|E9PVC5_MOUSE/tr|E9PVC6|E9PVC6_MOUSE/tr|E9Q770|E9Q770_MOUSE/tr|E9Q9E1|E9Q9E1_MOUSE	0	0	0	0	0	0	0	0	0	0	17330.4	18524.8	0	0	0	0	0	0	0	0	0	0	0	0
7/sp|Q8CBW3|ABI1_MOUSE/tr|B7ZCU0|B7ZCU0_MOUSE/tr|B7ZCU2|B7ZCU2_MOUSE/tr|B7ZCU3|B7ZCU3_MOUSE/tr|B7ZCU4|B7ZCU4_MOUSE/tr|B7ZCU5|B7ZCU5_MOUSE/tr|J3QNK8|J3QNK8_MOUSE	7090.59	0	10524.2	0	13115.3	16927.1	7745.99	0	5629.69	9424.24	9503.97	0	8364.47	10149.3	0	0	12217.9	9738.46	9087.02	6973.27	0	0	9495.85	0
7/sp|Q8CI51|PDLI5_MOUSE/tr|A0A0G2JEJ0|A0A0G2JEJ0_MOUSE/tr|A0A0G2JGZ5|A0A0G2JGZ5_MOUSE/tr|D9J2Z9|D9J2Z9_MOUSE/tr|D9J300|D9J300_MOUSE/tr|D9J301|D9J301_MOUSE/tr|D9J302|D9J302_MOUSE	0	0	0	0	0	0	0	0	0	0	0	0	0	0	0	0	0	0	0	0	0	0	0	0
7/sp|Q8R003|MBNL3_MOUSE/sp|Q9JKP5|MBNL1_MOUSE/tr|A0A0A6YVV8|A0A0A6YVV8_MOUSE/tr|A0A0A6YWB0|A0A0A6YWB0_MOUSE/tr|A0A0A6YXL7|A0A0A6YXL7_MOUSE/tr|G3X9Q0|G3X9Q0_MOUSE/tr|S4R267|S4R267_MOUSE	0	0	20994.1	0	0	18402.4	0	0	0	0	0	0	0	0	0	0	0	18124.8	0	0	0	0	0	0
7/sp|Q9CZY3|UB2V1_MOUSE/sp|Q9D2M8|UB2V2_MOUSE/tr|A6X925|A6X925_MOUSE/tr|B2KF55|B2KF55_MOUSE/tr|B7ZBY6|B7ZBY6_MOUSE/tr|B7ZBY7|B7ZBY7_MOUSE/tr|E9PY39|E9PY39_MOUSE	38016.1	43278.1	42741.1	42995.7	54713.3	42266.4	20431.3	0	20336.3	23493.1	21469.7	42239.9	0	40171.4	47130.2	43292.7	38024.1	47533.6	27982.7	23087.5	32083.1	22548.3	31844	39251.2
7/sp|Q9JMH9|MY18A_MOUSE/tr|A0A1C7ZN10|A0A1C7ZN10_MOUSE/tr|B2RRE2|B2RRE2_MOUSE/tr|E9Q405|E9Q405_MOUSE/tr|E9QA74|E9QA74_MOUSE/tr|E9QAX2|E9QAX2_MOUSE/tr|K3W4L0|K3W4L0_MOUSE	0	0	22773.4	0	0	0	0	0	0	12872.8	0	0	0	0	0	0	0	0	0	0	0	0	0	0
8/sp|Q921F2|TADBP_MOUSE/tr|A0A087WR97|A0A087WR97_MOUSE/tr|A0A087WRZ5|A0A087WRZ5_MOUSE/tr|A0A087WSE4|A0A087WSE4_MOUSE/tr|Q6VYI4|Q6VYI4_MOUSE/tr|Q6VYI5|Q6VYI5_MOUSE/tr|Q8BLD4|Q8BLD4_MOUSE/tr|Q8R0B4|Q8R0B4_MOUSE	0	0	6027.18	0	5550.09	7494.35	0	0	0	0	0	0	0	0	0	0	0	0	0	0	0	0	0	7835.75
9/sp|G5E829|AT2B1_MOUSE/sp|Q9R0K7|AT2B2_MOUSE/tr|A0A1W2P867|A0A1W2P867_MOUSE/tr|A2ALL9|A2ALL9_MOUSE/tr|F8WHB1|F8WHB1_MOUSE/tr|Q0VF55|Q0VF55_MOUSE/tr|Q3UHH0|Q3UHH0_MOUSE/tr|Q8C048|Q8C048_MOUSE/tr|S4R1C4|S4R1C4_MOUSE	0	0	0	0	26822.8	0	0	0	0	0	0	25715.2	0	0	0	0	0	0	0	0	0	0	0	0
9/sp|P10853|H2B1F_MOUSE/sp|P10854|H2B1M_MOUSE/sp|Q64475|H2B1B_MOUSE/sp|Q64478|H2B1H_MOUSE/sp|Q64525|H2B2B_MOUSE/sp|Q6ZWY9|H2B1C_MOUSE/sp|Q8CGP1|H2B1K_MOUSE/sp|Q8CGP2|H2B1P_MOUSE/tr|Q8CBB6|Q8CBB6_MOUSE	2.0778e+06	1.88686e+06	2.19275e+06	1.9123e+06	2.41787e+06	2.04672e+06	1.40409e+06	2.16663e+06	1.38633e+06	1.66623e+06	0	2.21079e+06	1.51009e+06	2.00935e+06	2.38596e+06	2.4083e+06	2.24824e+06	2.01275e+06	1.65185e+06	1.28259e+06	1.6302e+06	1.35285e+06	1.93541e+06	1.62835e+06
9/sp|P15379|CD44_MOUSE/tr|A2APM1|A2APM1_MOUSE/tr|A2APM2|A2APM2_MOUSE/tr|A2APM3|A2APM3_MOUSE/tr|A2APM4|A2APM4_MOUSE/tr|A2APM5|A2APM5_MOUSE/tr|E9QKM8|E9QKM8_MOUSE/tr|Q3U8S1|Q3U8S1_MOUSE/tr|Q80X37|Q80X37_MOUSE	0	0	16037.1	15661.6	17926.1	16230.6	21588.4	17926.8	14418.6	12642.3	19491.2	21462.3	16806.8	14484.3	21363.5	21786.8	21928.7	22507.3	8288.74	8532.67	12581.2	10780.9	13076.9	10290.8
9/sp|P42208|SEPT2_MOUSE/tr|D3YV76|D3YV76_MOUSE/tr|D3YYB1|D3YYB1_MOUSE/tr|D3YZU7|D3YZU7_MOUSE/tr|D3Z1S1|D3Z1S1_MOUSE/tr|D3Z3C0|D3Z3C0_MOUSE/tr|E9Q3V6|E9Q3V6_MOUSE/tr|F6UKN5|F6UKN5_MOUSE/tr|F6WYM0|F6WYM0_MOUSE	0	0	0	0	0	0	0	0	0	0	4456.71	4456.81	3935.1	0	0	0	0	0	0	0	4626.15	3924.53	4839.45	0
9/sp|P61957|SUMO2_MOUSE/sp|Q9Z172|SUMO3_MOUSE/tr|D3Z794|D3Z794_MOUSE/tr|G3UWI9|G3UWI9_MOUSE/tr|G3UWX9|G3UWX9_MOUSE/tr|G3UZ60|G3UZ60_MOUSE/tr|G3UZA7|G3UZA7_MOUSE/tr|G3UZX6|G3UZX6_MOUSE/tr|H7BWX9|H7BWX9_MOUSE	23756.3	22412.1	24710.6	21511.1	26185	25480.2	8847.68	16447.4	15864.4	9627.35	14464.6	18380.9	14712.6	18980	23039.6	28837.2	24417.4	19140.1	17499.3	18489.2	17970.1	13114.9	17172.5	19652.2
9/sp|P98078|DAB2_MOUSE/tr|A0A0R4J104|A0A0R4J104_MOUSE/tr|E0CXT5|E0CXT5_MOUSE/tr|E0CYJ2|E0CYJ2_MOUSE/tr|E0CZ53|E0CZ53_MOUSE/tr|E9PX84|E9PX84_MOUSE/tr|E9QL31|E9QL31_MOUSE/tr|Q3TRE6|Q3TRE6_MOUSE/tr|Q9DCE6|Q9DCE6_MOUSE	0	0	0	0	0	0	0	0	0	3914.16	0	0	3891.06	0	0	9770.34	0	0	0	0	0	0	0	0
9/sp|Q3TX08|TRM1_MOUSE/tr|A0A0R4IZW7|A0A0R4IZW7_MOUSE/tr|D3Z413|D3Z413_MOUSE/tr|E9PWD4|E9PWD4_MOUSE/tr|H3BK68|H3BK68_MOUSE/tr|H3BKB8|H3BKB8_MOUSE/tr|H3BKS8|H3BKS8_MOUSE/tr|H3BKV3|H3BKV3_MOUSE/tr|H3BL70|H3BL70_MOUSE	0	0	0	0	0	0	0	0	0	0	0	0	0	0	0	0	0	0	0	0	0	0	0	0
9/sp|Q60875|ARHG2_MOUSE/tr|H3BJ40|H3BJ40_MOUSE/tr|H3BJ45|H3BJ45_MOUSE/tr|H3BJ59|H3BJ59_MOUSE/tr|H3BJU7|H3BJU7_MOUSE/tr|H3BJX8|H3BJX8_MOUSE/tr|H3BKH9|H3BKH9_MOUSE/tr|H3BL15|H3BL15_MOUSE/tr|H3BLF9|H3BLF9_MOUSE	0	0	0	0	0	0	0	8597.83	0	6266.83	0	0	0	3605.15	0	0	6225.79	0	0	0	0	0	0	0
9/sp|Q9Z2W0|DNPEP_MOUSE/tr|A0A087WNX3|A0A087WNX3_MOUSE/tr|A0A087WRC1|A0A087WRC1_MOUSE/tr|A0A087WS31|A0A087WS31_MOUSE/tr|A0A087WSD3|A0A087WSD3_MOUSE/tr|A0A087WSE6|A0A087WSE6_MOUSE/tr|A0A087WSU0|A0A087WSU0_MOUSE/tr|Q3TVK3|Q3TVK3_MOUSE/tr|Q8BPW9|Q8BPW9_MOUSE	0	0	0	0	0	6274.13	0	0	0	0	0	0	0	0	0	9917.16	0	8230.57	0	0	0	0	0	0

### Sheet: metabolome features
mz	con_1	con_2	con_3	con_4	con_5	con_6	LPS_1	LPS_2	LPS_3	LPS_4	LPS_5	LPS_6	IL_1	IL_2	IL_3	IL_4	IL_5	IL_6	irs_1	irs_2	irs_3	irs_4	irs_5	irs_6
103.054	19080	17900	22080	21070	20310	26800	20440	20940	18890	22230	24300	23620	26850	31430	43110	37800	45120	36570	21420	21130	24660	23850	23830	21140
106.087	10790	8605	11910	20410	10720	18590	22860	28620	17400	14570	18470	18960	9871	8872	17070	13110	15140	14900	12280	7827	19620	18550	16160	14570
114.092	26180	30400	34120	52020	35490	63800	35360	33240	40230	44030	60860	61110	30090	28940	68400	61040	59490	54470	28970	31570	70080	54710	55330	58830
119.049	6226	5279	7889	6684	6524	9310	5653	6031	6012	6079	7931	6886	8208	9324	14980	13290	14360	11810	6898	6167	8084	7555	9112	6350
120.081	287200	271700	343500	347100	313300	422600	271400	284400	248200	268900	321500	318000	401100	476800	664600	576500	646400	616100	350700	320900	389800	336100	398000	318100
125.987	8853	4416	21290	17170	5856	22520	16000	11160	195300	30710	42240	19820	8349	8546	16160	30080	8334	13360	16870	19790	36690	28250	32980	17070
128.02	11040	15790	17550	26820	15470	19870	10190	7034	25110	15970	16000	17040	9808	7975	8335	20350	19820	22700	12280	21280	27670	11140	29350	22190
130.05	10820	10750	12020	10300	11770	13720	9931	10430	9533	10200	11070	11630	13200	15350	16270	18960	20620	16330	9460	10670	10000	11430	10930	9447
132.077	1384000	1465000	1320000	1485000	1354000	1382000	645800	655100	788500	854300	900100	855800	1529000	1775000	1723000	1993000	1671000	2246000	1111000	938200	1239000	1192000	1151000	1227000
133.074	13310	14920	12730	14240	13620	13360	6008	6485	7932	8213	8652	8149	14990	17220	16540	18480	16400	22250	11230	9227	12520	11710	11510	12510
136.076	12690	13740	16290	16960	15810	20090	15750	14370	16590	15840	18680	19390	17890	19020	27160	25730	28360	23530	15500	16940	18470	20600	16480	15650
136.022	31620	27510	27660	39210	26900	62140	38510	33770	41270	35850	53000	58590	33990	41470	66650	49510	56000	56310	39900	40260	48650	36900	45920	45960
98.0964	27570	39550	23760	33910	40390	48070	48290	36860	31940	60420	63750	51220	42690	32540	78020	56890	82860	39010	25710	38160	55130	53520	42590	57860
100.112	14050	17190	10140	15610	17120	20730	24000	22720	16730	26150	28590	24930	23570	15880	29730	26110	34950	22970	17550	22190	28120	25540	23880	35170
110.071	87840	77270	106800	75120	90080	107200	64220	75590	66480	69830	82450	65430	110100	136400	151400	162500	176400	132700	97120	95330	79350	88260	98680	71900
114.128	21120	31660	13790	21320	28350	37670	43250	38210	26030	47250	51680	45930	37400	21800	48210	42200	68140	32140	19600	39850	48640	45210	40110	65850
118.065	10940	9024	13180	10390	11230	15180	11140	11180	10750	13510	14390	12620	17360	18630	24100	21690	25450	17930	14150	14030	14860	14670	14920	11730
119.035	3443	3784	3644	4394	3275	2991	2801	2181	2590	2421	2973	3157	2880	3354	3035	3610	3637	2560	2776	2147	2908	2826	3459	6215
124.076	7128	8788	9973	14760	8880	16000	11100	9928	17310	15600	15530	15780	11810	10570	15480	16890	16600	14460	11530	11890	16350	15020	11630	16130
130.159	11110	12150	13150	16930	9756	22790	19090	13340	15680	16450	19030	26540	23200	18710	20930	51790	18930	22710	22230	15990	18640	53920	18340	20740
136.062	20020	23860	20390	28400	20220	18090	18310	14470	16250	15120	19450	22240	17950	21860	20140	22800	19890	18120	18000	14580	17740	20930	21460	41940
97.076	66580	70140	83680	67430	68360	94980	52460	54300	56890	61340	65980	61040	83120	84090	84590	151400	114200	89050	75140	63710	74130	79550	80150	75540
98.06	5174	5832	5792	6446	6268	7417	7343	6619	7175	8961	9111	8185	8133	7081	10230	11490	12330	8005	7033	7195	7846	8371	7995	7351
99.0916	13290	13160	15590	13050	13640	18200	9483	10140	11140	12440	13360	12510	17400	17430	16470	31760	22090	17510	15400	12380	18320	16470	15000	15380
100.076	22890	24070	27340	25340	23840	31940	14330	13870	14570	26360	28180	15310	28530	29310	32450	44860	40590	31550	27210	23910	29270	30960	29950	29330
108.995	3396	3988	4566	3702	3557	6123	2430	2424	2502	2945	3381	2681	5033	4955	4879	8022	7080	4758	3798	3562	3485	4539	4221	4011
110.06	5916	6377	6714	9767	7362	8927	8123	7265	8967	9664	10590	9769	8891	6869	10080	11350	11680	7595	8057	8148	9990	9582	8932	9459
112.099	21760	22610	26560	20950	23070	27450	14590	14530	14950	17270	17960	15040	23800	25890	23160	35940	32300	24300	21460	18530	19020	22670	23120	23760
116.071	55820	47540	61280	51940	52940	64440	67700	75020	65370	73540	75280	68600	76490	92170	100900	109900	119500	87960	66410	66800	63220	66580	59530	49500
116.107	7345	7754	7276	9717	7885	11970	9449	8513	8870	9231	11000	8996	8905	7770	11340	12050	11020	9522	7494	8484	9333	9888	9370	9506
118.086	62630	61610	44060	39750	42410	49800	25000	26620	24620	27260	26250	27990	39060	61630	42220	68460	65450	66360	27830	27380	29140	32960	32490	27600
118.123	59480	43910	57270	78060	61520	52310	79490	80690	82100	85250	75710	75210	91710	63860	85360	63320	62820	133500	117100	68000	97280	100100	72010	117500
120.011	2781	2579	3480	2618	2934	3835	2314	2066	2133	2457	2664	2176	3905	3811	3573	5450	4256	3385	2925	2395	2703	3055	3222	3074
120.102	7185	4954	6198	9904	4590	11630	10910	13520	8090	7887	8642	7644	8296	7347	9375	8765	8610	7747	6500	4098	7926	6498	6942	4794
122.071	5803	4646	5332	3512	4962	5319	2758	2256	1893	1886	1895	1862	5342	5682	3757	8265	5181	7199	3952	3236	3064	3566	3417	2545
125.107	2568	2625	2852	2748	3146	3706	2142	2164	2429	2728	2765	2572	3637	3603	3721	4219	4220	4000	3188	2761	2901	3772	2726	2831
128.094	23980	25970	30600	23240	25860	29080	16370	17030	17440	20500	21260	17580	27810	29230	26760	39750	35600	27400	25740	22120	22640	26760	26570	26510
128.143	21110	34040	14120	20480	32540	35530	52080	38550	26700	58780	65050	57930	41610	21720	64120	47680	83410	37470	18310	45960	64240	61990	43480	81160
130.123	11140	14420	8838	14710	15600	20910	19610	14840	14230	25370	26500	21120	16130	10770	27980	21510	26980	13750	7893	12930	20670	18740	16240	20180
131.118	155200	159200	179800	157100	164400	236300	114000	114300	111600	121400	130600	114700	167100	183400	162500	224100	207500	163100	146100	136000	144100	149700	153800	148400
134.027	4715	5024	6144	4600	5219	5924	3554	3605	3762	4275	4491	3945	6674	6814	5766	8500	7718	5875	5478	4611	4592	5211	5569	5193
137.071	8373	7043	5760	4804	5295	6732	3124	3088	3073	3090	3343	3081	4928	7203	5378	7631	4762	7216	4152	3409	3332	3462	3879	3246
141.139	3506	4269	4209	3818	4783	5549	3265	2993	3094	4133	4423	3867	5021	4252	5172	7150	6813	4646	3837	3516	3976	5130	4491	5471
142.086	8858	10920	9882	15670	13460	19450	12250	10460	14030	18990	18440	16340	13620	9613	19000	20690	20290	13090	9929	11170	18160	16850	12210	14740
143.118	22350	23580	28150	22840	25700	29380	17280	17150	18160	21670	22400	18670	28510	29240	27630	40280	37110	27760	25140	21840	24300	28150	25610	25170
104.113	2641	3717	3038	1662	3163	3864	1172	1087	1055	1257	1420	1665	1303	3486	1687	1981	2186	3300	3795	2552	2962	4402	1645	2886
104.139	2322	2640	2638	1985	2008	2254	651.1	737.2	984.1	969.6	1059	697.4	1319	1926	1775	1779	1937	2301	2285	1757	2103	2385	1837	2010
128.107	18490	23760	80530	124700	88210	104900	29870	25390	131600	150600	142500	128000	30830	24520	168200	156100	152700	138600	23760	26170	155900	154300	123000	138400
130.097	29380	23440	31690	22240	29280	31400	37480	41860	35590	42190	42180	38040	42820	53450	56100	61230	68960	50210	41420	36060	32180	36550	28740	24410
132.102	17390	16860	17530	22380	19400	20460	16980	18530	21060	22350	20070	21960	21810	16320	23150	35390	24420	22750	15880	17800	24060	20590	17420	17260
135.08	6261	8059	9298	12500	9326	18260	11010	9373	13680	18720	19050	16350	11350	10680	21710	20050	23420	12810	7153	8903	17430	15910	14310	14360
138.091	11900	15730	14060	25310	16290	23810	21730	19240	27800	27470	27240	27320	21200	17200	28140	31220	27210	26000	20770	21450	28210	26120	16540	23200
140.107	11410	16460	11170	16380	16550	20950	20940	17230	18060	28130	28090	23030	21610	14880	31320	25130	34160	18610	13210	17940	24840	22350	17190	22370
142.123	19560	28270	16970	26110	33460	35850	40270	29070	26740	55720	60280	44870	35360	23690	69750	46900	69490	30980	16970	28410	47530	44710	32530	46600
142.159	10120	17010	7265	11590	21490	15000	33940	21890	14710	38600	44680	39220	25500	12170	44140	30090	57870	28700	9169	27650	41400	48830	26210	60800
102.091	7727	7706	7678	9131	6875	9708	6962	7516	6519	6909	7199	6867	9155	9467	10670	13280	11240	11660	7186	6144	8232	7505	7597	7418
102.128	82270	45920	29150	37170	25320	35980	52140	50900	47900	59450	47940	69320	80250	89240	46450	44370	41920	145600	62470	51640	45690	43410	43690	53690
104.107	3953000	4402000	3992000	3119000	3322000	3440000	1313000	1584000	1769000	1996000	1870000	1595000	2274000	3188000	2786000	3163000	3187000	3931000	4409000	3340000	3916000	4603000	3659000	3893000
105.07	6011	8398	6582	8296	10860	12530	14740	9719	10000	22700	23780	20740	14560	9261	29420	20000	35810	11670	5543	11430	19840	23710	14730	22850
105.104	9690	11890	11260	8382	8374	9767	3266	3626	4259	5124	4812	4151	6000	8973	7499	9066	9169	10910	12090	8467	10240	12610	10160	10420
107.086	7554	11550	8257	10310	13520	12390	16240	11020	9822	24400	26150	22070	16330	10050	32980	19180	37330	12370	6705	13740	23360	26270	16490	24380
108.081	13870	18620	13750	18750	19800	23990	24050	17870	18340	32380	34760	28040	23820	18650	39550	29010	40260	21830	15270	20770	30590	31740	20650	28130
109.101	19610	24700	21670	24860	29070	27190	33420	24400	24940	48760	50770	45290	34730	26190	63190	47140	73270	31160	19870	32960	47780	56150	34420	48270
112.112	303200	234400	178600	181900	229300	237600	166000	150400	147100	159600	168200	145500	273700	308600	254700	264600	251300	280300	139600	166900	177900	178300	149100	180800
114.066	27870	23330	9709	18710	9544	7591	8964	14290	5826	5138	5143	6417	9634	14150	7480	22440	9368	11590	4793	8436	5400	4516	4727	3293
115.054	5412	6706	7178	7455	7927	8751	10040	8390	8246	14580	14480	13150	10430	8856	18190	13990	21430	11170	6707	9505	13420	14730	10920	13200
122.096	48140	69680	50200	68860	59010	62710	90370	75860	81580	101800	101900	91250	93670	86340	110100	89430	106300	81730	87450	91160	94430	89720	69950	78500
123.117	11600	16040	13790	13940	20910	14940	28790	16920	15710	40130	42170	36670	24800	16150	44610	31030	53190	22370	12260	24000	33790	41900	19990	32510
124.112	17180	26670	14820	19050	29240	27080	37310	24070	20800	54030	56230	44620	36520	20780	59610	36440	63800	26720	15140	30620	45000	45070	28190	43020
126.128	35880	58050	27380	41110	62260	56630	80080	57220	47080	106400	111700	89450	74350	45660	126600	76100	133100	59400	37830	70030	93900	98690	67480	111300
129.139	401300	265500	210400	193400	260900	244400	158900	155200	155200	113900	117800	110300	318300	403700	227700	287000	213000	328700	154900	166300	140700	145100	122900	120300
134.096	5242	7317	6202	8064	9562	10420	11900	8529	10550	18970	19720	15710	11210	7794	19470	13930	21250	11630	6412	9499	14970	15240	10010	13350
136.048	15700	10680	8040	6028	8967	5110	6119	6623	4322	4219	4020	3808	16430	21670	8064	16950	9420	15170	5471	5371	3970	4955	3998	3629
136.112	7124	10110	7281	10180	12560	12100	17570	11280	11540	25450	25840	21060	16020	10330	27610	17650	29580	14960	8613	13890	20130	21440	13940	21020
137.132	3369	4941	3352	4071	6179	4375	9158	5255	5119	12530	13820	11580	7546	5415	15200	9083	17840	4835	3270	7050	10130	12490	5821	8982
138.128	11970	21090	10580	14270	23740	21330	35370	21450	18660	49800	51930	42490	33740	15750	52840	31020	57130	23520	12470	30430	42090	44440	24970	44500
140.143	21000	34370	15270	23230	40920	31500	58660	40260	31320	78220	82970	66340	52150	28460	93640	48770	97960	46320	21540	48620	67260	72650	48460	85990
98.9841	68840	70060	64520	69210	77020	61780	92820	100800	89780	103300	107000	109500	114800	99510	101300	94220	111000	99840	109800	114300	109500	113600	80200	88790
123.08	8450	11130	10390	12150	13790	16080	16040	11160	13210	28030	27850	22400	17080	11120	30810	21150	32770	13300	10480	15440	21350	24410	13620	17890
125	59340	58090	52680	58310	64790	54150	99020	107400	95620	113700	110100	109200	114600	97660	95900	87420	108700	96000	98750	111900	103300	104200	68670	69850
135.117	3764	5294	4054	4564	6660	6009	10120	6896	5916	13480	14230	13200	8534	5834	16150	10600	19300	6543	3673	7662	11720	14370	7883	11800
143.997	3142	918.1	7640	8218	1447	8561	11930	8861	95550	18800	19540	9888	1331	2940	5226	21840	5484	8489	5709	9502	13120	5220	11680	4123
134.117	1802	1973	2251	9064	1808	3167	3754	3216	3367	3171	3319	2580	2887	2704	4047	6906	2715	4478	6218	2065	3898	3474	2350	2748
123.092	1224	1675	3306	5924	2436	4005	2309	2796	7102	3288	3840	5598	2973	3958	2938	6373	4896	11320	5816	4739	6467	5774	3430	4616
116.143	1148	1146	771.7	882.3	810.6	943.8	1470	1490	1134	1097	1138	1002	1921	2233	1370	940.2	1004	2123	3490	2279	1152	1696	1050	1165
139.087	1018	1038	1179	1817	1097	1729	1636	1550	1782	1471	1438	1886	1537	1495	1769	2150	1629	3461	1716	994.2	1242	1525	1170	1138
103.039	3556	2866	2571	2684	2145	2543	897.7	1004	736.6	798.8	841.5	812.6	3110	3977	2922	4662	3563	4725	1062	1069	1200	1199	1170	917.4
106.065	2953	3658	3102	3927	4826	6007	6197	3723	5067	9236	9009	7532	6314	3845	10690	8008	11430	6359	3130	5125	8166	8269	5657	8438
109.065	3068	4198	2933	5763	4508	5570	6075	3685	5185	10220	8635	7318	5773	3303	10120	7831	11610	6444	2702	5660	9537	8830	4787	9828
121.101	6286	10120	7364	8378	12660	9724	17090	9966	8846	26210	26450	22210	14570	9839	31280	17090	34720	9695	6238	14570	20840	24580	13940	22360
128.062	2109	3221	3264	3568	4495	4204	5468	4241	4359	8896	9074	7563	5424	4265	9821	7684	12030	4779	3201	5297	7636	9098	5199	7886
130.065	3565	3599	3860	5796	5319	6989	6660	5884	6579	7075	7169	6429	5309	6050	5612	8208	9150	7948	5604	6326	6577	7044	5021	6016
137.096	2980	4726	3222	3882	5700	5251	6906	4056	4015	11080	10570	8944	6954	4942	12780	8962	14260	5048	3197	5608	9167	9294	6096	8171
137.107	1097	1284	1448	3041	1609	2342	2002	1639	3798	2348	2632	3646	2170	1665	1949	3639	2784	4051	3263	2441	3190	3896	1695	2435
107.049	877.2	1727	5739	7200	5523	9468	2348	1793	7206	9595	8694	8040	2562	2082	10940	8750	10280	7622	1599	1168	8519	8030	6848	8459
121.966	2098	2306	3931	2260	1809	2849	3187	1612	3505	3620	3774	4743	2835	3274	5248	4297	5224	5585	2305	2321	3392	3665	4468	2646
125.096	2459	5004	2442	4808	6131	6604	5546	3395	2287	8497	9031	7064	7306	5226	14060	9284	15360	5305	1766	6516	8814	9887	6800	8780
110.096	12570	18000	11120	16790	20990	21370	23730	16170	14970	35130	36190	28610	22400	14350	43890	27650	45230	19540	10460	17280	31130	31630	20870	33340
111.08	2161	3713	2397	2887	5639	6893	5897	2935	2656	9164	9211	7873	6138	2796	11620	8562	12200	3203	2219	5333	7974	8486	6718	7909
119.085	9451	13590	11780	15750	16470	17360	19860	15490	17930	30700	30700	26880	19750	17490	36760	28150	40580	16850	11840	17300	28760	29360	19830	27140
132.138	1960	2601	1479	2675	2864	2807	3188	2322	2511	5693	5106	4581	3589	1898	5304	4548	5234	3332	2255	1163	4280	4837	2407	3846
133.101	5229	5785	5009	5685	7886	7425	10180	7527	7776	16880	16120	14890	9723	6693	18490	12890	23670	8815	5277	8789	13630	17190	9863	13860
116.118	518.5	286.8	246.1	2622	1343	1712	744.4	2212	894.6	2577	20580	2150	691.8	724.1	1612	2636	7152	2418	2258	960.4	90110	11170	2904	1947
136.097	2330	1654	2418	2551	2285	4182	3005	3115	2837	2723	2806	2489	2391	1955	3268	3955	3830	2654	2473	1444	2912	2760	2597	2475
143.081	485.2	273.5	494.2	744.7	700.1	3782	487.3	622.2	738.6	567.1	570.9	765.3	825.3	923	824	1150	891.4	569.8	615.3	491	637	572.3	528.6	594.9
125.06	978.5	1845	2172	2591	2088	3864	1799	1615	2279	2485	3184	2683	2362	2185	3672	3590	4283	2284	2114	2164	3254	3264	2631	3400
131.086	2425	3513	2683	3643	4915	5327	5319	4155	5503	7780	8426	7597	6069	5062	10070	8511	12770	6139	3138	5991	7705	8470	6877	7673
104.074	2186	2491	2338	1692	2083	1530	865.9	938	1083	1245	1096	1068	1211	1546	1723	1778	1527	1889	2479	1991	1916	2199	2010	2153
141.07	910.5	1172	1097	1229	1530	1643	2225	1506	1704	3375	3442	3164	2060	1516	3854	2934	4578	1973	1226	1733	3054	4102	2455	3314
137.046	4182	2639	3530	4409	2464	2607	1542	2532	1315	1822	1710	1963	2780	2132	2724	4163	3532	2961	3237	3344	2160	3509	3079	5588
138.055	1328	1785	1726	9249	1985	2671	2156	2053	2396	2225	2279	2190	2589	2213	2470	4069	3691	2874	2210	2022	2348	2384	2123	2072
109.076	2190	2609	4529	8519	3702	5593	13050	15440	17770	13530	14400	13220	4153	5421	5210	9032	6282	19320	6674	4457	7866	6140	5690	5214
126.091	6336	7922	6280	8610	8920	10140	9721	7648	8045	13340	13620	11020	10600	8094	15690	15130	16140	10340	6490	8157	11220	12070	9250	11680
140.07	2881	4470	4893	6935	4571	7247	4846	4794	7144	5967	7354	6860	5563	5611	6524	8749	9606	7064	6191	5622	8170	7300	5956	6089
172.952	671.5	162.6	1474	858.9	434	1669	1432	1336	15690	3627	4469	1911	513.2	621.2	1198	2295	448.8	688.7	1103	1689	2606	1899	2404	963.5
96.0807	8475	11570	7949	10510	12750	14510	13760	8956	9140	19380	19760	15390	13580	9766	23940	17780	26390	13670	7069	10320	17120	18260	13300	19260
112.087	2829	2293	3213	2519	2914	3589	3202	4899	4205	3851	4162	3366	4033	5778	5838	6451	10520	6085	3597	3277	2258	3324	3539	1851
126.055	2868	2855	3763	3599	3138	4915	3221	3064	4200	3971	5159	4307	3384	3290	4598	5472	5827	2776	3409	3190	3751	3624	4473	3169
128.071	2537	2856	2902	2553	3577	4186	3338	2830	3602	6060	6067	5447	3619	3074	6541	6102	6995	2643	2566	2761	5397	4444	3658	3610
97.0648	1686	2146	2170	2415	2892	3234	2642	1893	2082	4649	4779	4279	3201	2431	6346	5313	7222	2915	1915	2410	4772	5363	3219	4952
143.073	1576	1381	2305	1551	1796	2717	1735	1931	1877	2437	2149	1641	3044	3369	5152	4217	5813	2407	2543	2208	1643	1794	2005	1525
142.032	2048	1866	1605	1840	1877	1598	840	752.3	1006	1244	1062	1049	2571	2059	2582	4557	3749	3317	1695	1387	1940	2756	1660	2159
121.065	4617	5300	6422	6679	5325	5928	6353	5732	6561	8823	9538	8585	6992	7794	13520	10990	17220	10140	6088	6425	8774	8767	8682	8384
122.06	3423	3610	3501	4451	3435	5807	3114	2890	3956	3767	3959	1552	2844	4651	5739	6618	6265	5768	4630	4669	5034	5821	5102	3127
141.102	2455	2208	2441	2736	2317	3426	2717	2673	3265	3039	2767	3369	3368	3385	3916	4254	4511	3877	2714	2540	3266	3322	2610	2637
115.087	982.6	1371	2200	3140	2697	9745	1867	1960	2074	1856	1967	1996	3055	3537	3189	3448	3837	2836	1929	1873	1725	1604	1568	1273
121.028	936.8	1247	10210	11290	7363	14860	1503	1942	9826	12230	11630	11910	1632	1675	12050	10160	12050	12930	1411	1629	14110	12500	10840	12970
139.075	1354	2366	2288	2989	2598	3759	2554	2215	2588	4044	3878	3224	3278	2576	5098	4731	5744	3096	2560	2606	4235	4001	2965	4101
143.154	1257	1459	374.6	909.5	1971	1355	1942	1480	1088	2032	1984	2083	1847	1173	2361	2504	2775	1701	822.6	1183	2077	2196	1621	2040
96.0888	706.4	1056	880.4	826.4	1084	1378	1283	791.4	784.5	1955	1887	1649	1187	1069	2486	2100	2890	1064	642.1	1298	1999	2539	1357	2132
105.033	1289	1097	861.3	1098	1176	2863	1100	1054	1372	2027	2515	1387	1467	1659	2895	3919	4640	1993	639	695.6	2233	1932	1558	2669
116.016	1262	1146	1064	1304	1332	939.5	580.2	563.6	795.5	939.2	834.8	772.6	1459	1281	1381	2121	2216	1418	1048	1008	1208	1689	1255	1458
111.092	7879	7343	8329	6589	6757	9645	6013	5828	6784	7559	7817	6511	8571	9430	10190	13030	11360	9672	8011	7330	9679	11710	8075	8733
130.136	2036	1278	1282	809.9	1184	1073	764.6	762.3	849.3	478.2	628.6	580	1617	2164	1182	1528	939.5	1564	685.3	778.2	689.6	709.7	666.4	690.4
139.112	2773	3353	2713	2654	3726	4739	5303	2122	1443	7260	8162	6645	4772	3492	9195	6269	10650	3721	2153	2353	5761	6470	3971	5007
143.997	7946	3369	15620	13170	4342	15470	18520	13230	106600	26310	29800	15060	5158	4019	7849	18220	4623	7928	12490	15310	20640	17210	19430	11850
147.044	4676	4643	6063	5157	4847	6757	3505	3723	3830	3950	4897	4640	6322	7062	10100	10500	11890	10610	5562	5056	6115	5635	6942	5503
151.036	18640	17840	22090	24920	15100	16500	10060	8473	11290	10460	10560	13300	16820	8381	18170	16180	19350	20060	11310	10060	18470	16650	14500	20560
164.93	58540	57290	50720	57130	48980	69710	58160	68410	38570	48430	55930	60290	52950	73320	76640	66670	73740	69220	36440	49150	49740	42490	39700	32950
165.055	8644	8491	11360	9302	9085	12060	6373	6714	7215	6906	8711	8241	11710	13490	17790	17110	20010	17540	10340	9578	11100	10960	11950	9636
166.087	45200	53970	59790	61080	56660	70660	40750	40470	45910	42770	51440	50670	62760	68130	90890	87860	98790	95530	55070	51730	66320	68980	61060	57160
180.904	16690	18240	14050	15100	14610	19320	10780	12470	7543	10380	11720	12610	11290	17660	17570	16040	16260	21010	8110	10840	12440	11140	9430	8892
186.912	35920	35820	30880	41430	30260	50180	60960	62980	32610	40100	54050	60440	35350	49770	60100	42130	48930	46590	20900	32520	35970	24960	23260	17740
189.124	11220	10010	10280	10240	10140	10530	8763	9556	9051	9128	9068	11350	12570	15990	15820	16140	18260	16410	10100	9547	9120	8339	9812	9196
147.113	16790	14670	18240	13050	16720	16780	11920	13220	10320	11650	11400	11050	20330	23870	22490	25920	28570	21740	15180	15320	11300	11430	13260	11010
150.055	128100	120800	125900	126000	99710	123500	70610	63030	58040	65270	63070	53830	109400	138500	121000	145000	124900	140800	130700	109900	121500	117500	133100	112000
151.048	3025	3044	2915	2822	2700	3115	1727	2410	1707	2247	2558	2734	4297	4826	5136	5971	5916	5533	2697	4490	3064	4016	3246	2825
152.032	3156	2976	2978	3045	2688	3099	1417	1640	1512	2009	1867	2335	3742	4181	4221	5560	5982	5579	2079	2424	3393	2887	2791	3218
156.077	112200	107200	133800	95150	112900	125700	73510	86630	76560	82730	98660	77690	144500	171900	176400	192800	209900	166500	124600	117600	105600	106400	127100	101500
157.084	85080	47980	41250	46890	80560	49860	77020	97720	42830	57150	63490	96400	133400	155300	104400	87510	76280	63230	42190	63500	102800	83130	73180	88360
157.133	34400	39070	37920	30260	37980	36570	26060	27650	25130	28630	32230	29850	39690	42890	40550	50850	49370	42300	37240	36010	34550	36640	37140	35200
160.097	5642	6674	7216	10070	7568	10540	6564	5580	8869	9263	9208	8268	7512	5714	9146	11440	9853	8074	7227	6914	10850	9145	8465	10320
162.076	2620	3595	4759	6147	4306	5938	4131	4155	6472	5598	6059	6655	4488	3879	5715	7901	5999	4654	5583	5083	7525	6553	5693	5789
168.066	16430	16460	17080	17500	14000	18320	9972	9577	12110	9953	9498	9389	14310	19240	14760	20890	17400	19520	19090	16700	17060	16900	17160	16450
168.964	11290	10790	8390	7760	8355	9257	4331	3927	2321	3102	3680	3748	8566	11440	9232	9485	9219	10870	4115	4444	4135	4071	3687	3471
169.059	20690	19150	19660	18750	18320	19890	12380	15150	11930	17190	16900	18260	23920	27470	27570	31080	32790	30570	17730	16460	19370	16670	20320	18890
169.986	48080	51760	40400	41390	36320	45150	15770	15140	14090	18410	20480	19860	30980	36110	34330	39160	33890	46060	27310	22600	28240	28700	24970	26000
174.02	5528	6438	5926	4772	5804	5615	3695	4274	3440	3719	4750	4408	6302	6959	6230	8084	7331	6763	5774	5374	5078	4913	5523	4684
183.063	51920	65570	63960	65220	51170	89970	73730	68060	65980	62860	100200	72820	57750	80880	85390	85200	81680	80070	64740	69110	65990	56890	71370	56860
184.058	29350	30770	35020	38620	26420	43720	35390	34350	37530	40220	44030	42510	38480	49550	55110	54910	50040	47230	38090	35840	40840	36640	42490	36580
187.108	17130	14480	7456	14160	14630	6668	5228	5618	4907	5558	5453	5327	21090	29060	11750	28050	14350	26530	6847	6048	4818	4421	5056	4178
191.04	4633	4374	4154	2186	2046	4857	5490	5944	1655	4292	4871	5093	6017	7311	6666	5820	6014	6842	2091	1980	2128	1835	1888	1546
146.06	8351	7672	10520	7568	7688	10730	6908	7687	7085	7586	8630	7008	12960	13970	15210	15400	16920	13750	10920	10390	9535	9428	9947	7814
146.092	23860	26540	19730	18210	18560	19090	8790	8758	8557	9911	9050	8765	18750	21090	16360	21980	18110	23270	14060	12850	12500	14500	13310	13990
148.06	8347	8096	8826	6820	7958	8941	6491	6657	6299	6351	6078	6097	8991	10640	9874	11490	12890	9613	8261	8413	5804	6336	6198	5439
148.097	9955	7817	11090	14620	8585	14120	10550	13510	12560	10990	11360	10390	9536	7798	10520	13840	12270	11530	12460	8459	13050	13230	11880	10780
159.028	34450	28670	28050	21570	28040	24510	12000	4282	12060	11260	11100	10070	21620	27530	22700	30240	23820	28060	27410	26090	23830	25290	26480	22380
169.095	17110	14160	18420	11820	14310	18900	13520	14290	9806	10750	11700	9532	20670	26600	25980	27390	27780	20280	14670	15470	9581	9805	12640	7281
171.099	61110	72340	44380	30720	38450	57290	160500	94970	50160	68090	45270	154000	90280	94890	152800	89860	89210	47320	71630	110400	45770	93910	45630	35450
176.066	11080	10090	10970	9784	9189	13280	13350	12680	7991	9458	8309	9602	16670	22900	20130	12540	16850	19370	12470	12160	10530	9372	8471	6751
176.092	170400	197000	208400	215500	199500	217000	210100	203400	231800	212300	259100	223300	214000	180600	205100	260000	255400	157600	271300	256800	235900	225500	291000	222000
177.089	5570	5098	4052	4798	4184	7861	5500	5000	7110	12730	8523	7970	5333	6341	9720	9899	9740	8881	6508	6398	8320	9933	7624	7242
178.059	26520	23240	29840	18700	21000	30510	19310	22680	15290	18890	21020	15690	33690	41010	37970	42360	43080	31900	25960	27600	18190	19620	22070	14990
179.103	5007	5669	5604	5632	5584	6034	6376	6570	7405	6734	7803	6946	6480	6053	5702	7458	7016	3486	8212	7397	7055	6695	7234	5560
185.053	4007	3308	4400	2592	3332	3973	3060	3633	2391	3171	2877	2816	4909	6351	5791	6618	7003	4543	3582	3702	2080	2073	2822	1793
186.087	11570	12460	13730	12460	13190	13140	13670	14570	15790	13820	16490	13940	15790	15170	15380	18520	18450	12730	17710	16990	13560	13500	16410	12080
188.071	88420	74720	114100	69760	79810	106700	64700	75180	65060	68630	75730	61800	129500	147000	154900	163500	181000	136800	114400	106500	85180	92640	100100	71430
191.104	5007	4777	4514	3836	4807	10580	6675	5529	8757	16530	8678	12520	5430	5844	12140	13400	12120	8692	6448	7964	9812	14530	7335	6820
142.086	10640	12810	11460	17210	14100	20690	11580	10180	13910	17020	16710	15110	13380	9595	16780	19300	19840	13550	10540	11750	17940	17050	13290	16730
147.076	8298	7349	8183	6652	8074	8381	6542	7145	6005	6566	6239	6424	9005	10200	9156	10810	12850	9701	6645	6664	5294	5193	5972	4915
150.058	3987	3766	3023	2171	3517	4604	3174	3734	3213	2468	2228	3329	3860	4738	2553	3436	4529	4376	2294	2349	2089	2015	1881	1722
154.033	3497	3586	4104	2846	3189	3275	2344	2331	2559	2865	2750	2397	3858	4663	3936	5780	5429	3915	4792	3843	3256	4204	3416	3468
156.042	5442	4239	2812	1460	2477	3210	955.6	1008	722.5	728.1	551.4	670.6	1851	3663	1127	2938	1693	4730	1397	763	965.2	1195	1222	873.4
158.081	11540	13070	14130	14950	13870	15990	13330	12830	15540	14040	16090	14720	14470	12040	14170	17690	18300	11480	18880	17110	15740	15980	18150	16000
161.128	5904	5705	4819	3763	4856	3369	2498	2807	2220	1912	2037	1826	4249	5613	4484	6040	5922	6258	4638	3917	3488	2916	3797	3699
164.038	18680	21470	24090	18360	19080	22210	15550	15570	15750	17690	18530	15450	25530	27410	23870	31940	31960	24660	27650	22270	20160	25490	20690	19470
164.092	19960	11340	17130	18990	14050	27560	21770	26410	20110	18490	17510	15830	14300	12310	15770	18920	19780	15810	17030	9823	19530	17830	15600	14150
167.093	5622	5696	4415	4055	4070	6171	3924	4063	2429	2436	3016	3008	4343	5931	4554	5443	4418	4912	4475	4349	3717	3505	3977	3142
168.147	7402	6781	4929	5458	5137	11620	3274	3282	3087	3176	2500	2295	5846	6908	5295	5649	4803	6476	3551	4141	3536	3661	3062	2705
171.149	48300	50510	53480	61390	62130	77620	131400	64630	63500	60310	64900	61310	55430	64960	62640	71980	68080	165400	47810	53040	64970	58880	56650	185000
173.078	182800	216000	274800	261400	284300	398900	202700	189900	310100	318300	284300	477400	275500	282300	382300	575500	372700	429400	205600	238800	532900	426400	422000	407600
178.053	4361	4894	5364	4360	4093	5142	4364	4558	5612	5243	5452	4697	5071	5280	4411	7112	6777	4989	6770	4991	4933	6416	4809	4980
181.084	11410	11770	8389	9052	7389	13070	13230	14410	10490	12490	11450	12640	14580	16480	13010	21230	12640	11130	15560	15260	12210	13530	10510	11080
183.099	9475	8001	4184	3930	3614	7717	12670	11550	7512	8181	5512	8211	12130	11910	7702	10200	9274	6342	11060	13530	7403	8319	5748	5313
183.136	7554	11750	14590	14130	8500	30620	11560	10780	14940	14450	15430	13540	12930	11860	15730	21910	15560	14100	12220	14090	14990	12990	13550	12830
185.115	94570	106600	87400	88840	75550	169100	141900	122500	113600	129100	125500	124000	109000	131600	111400	170800	136700	126200	114700	127900	118700	127500	91030	95630
187.058	3888	7808	8394	8830	11490	8415	3946	3912	9243	11760	10880	22770	22100	30100	18220	17050	13270	18480	5852	11060	21620	16460	15020	20450
141.139	5762	7328	7338	5301	6563	7375	5037	5051	5005	6173	6195	5027	8268	8578	7838	10240	10340	7639	8243	6745	7165	8550	7261	7172
142.123	23550	34060	20790	29390	35830	39720	34760	28430	25650	47390	49070	39890	33240	23060	59160	42820	59410	30940	20040	29770	44990	45630	37150	50400
142.159	13530	22770	9884	13180	23160	17660	31860	22010	14570	34630	40100	36740	24520	13110	40650	28280	54470	26030	12080	29230	43940	46530	30840	66000
143.118	24020	26430	28560	22090	24250	27160	18130	18340	18810	21270	22330	19800	30760	31510	28990	39000	37690	30300	30190	25750	26080	30040	25490	25080
144.138	26200	41720	19500	31400	47320	40980	48660	28040	21180	66040	71960	50450	34240	24540	87950	45140	86500	26600	16150	30650	52420	57510	44390	58090
146.097	2946	5654	4505	5706	5927	5659	6643	5099	5682	10500	9974	8377	6502	4570	10900	8192	13170	6942	5454	6810	10270	10980	8090	11440
149.023	17990	16920	19010	16480	16490	12170	16230	26150	20650	19830	15870	18810	22180	24650	19380	22090	24690	17940	24020	26310	22910	24860	20490	19200
149.06	11960	13940	28160	28600	22220	38480	12950	12410	25290	27800	27250	28330	14160	18880	32220	37250	40500	32770	15150	12720	33540	33470	29780	36030
150.112	4825	3901	8556	5949	3732	6625	4720	4828	12310	4834	5311	3974	4317	4258	6196	13940	5046	7918	6405	5808	7894	6555	5576	5079
152.037	77670	86760	97940	72580	78930	90570	58650	59700	61420	69610	71540	61440	102700	106800	93240	130000	127800	99510	104600	84020	85640	101200	83810	81850
153.091	1902	4046	3661	2764	4700	5113	2350	1927	2074	6177	6154	4940	4368	2235	7081	5969	8121	4164	2144	4182	6314	6559	4849	6328
154.086	5375	6746	6984	10410	7242	11320	6618	5919	10320	9333	9503	9202	7203	5579	9360	12090	11470	9043	7610	7365	10900	10950	7944	9709
156.102	33620	42550	31850	47320	47530	56890	37370	33150	37440	56200	51900	47000	39820	27580	54820	60190	63350	40750	27790	34360	57360	52320	38280	47170
156.175	6722	12240	4426	6389	12660	9006	16680	13040	8004	19920	22100	20340	13910	7217	22830	14170	31690	12980	6054	17460	25600	28300	19090	39530
157.097	5102	4353	6287	6294	4039	6263	6051	6567	6111	5713	6217	5155	5006	5860	6813	7886	8458	7112	6885	3507	5949	6182	5142	4536
157.108	5156	4995	5732	2668	4967	5608	3830	4779	4171	5156	4650	3951	6410	8970	9746	9496	13480	8119	6372	4910	4934	7598	5233	4565
158.092	24340	22390	26970	17470	22730	23710	23170	26780	22980	26070	26080	23470	29880	38890	38300	41710	51820	35000	30980	25950	23280	28660	23710	19990
158.118	44690	59550	36620	50300	70990	71350	56290	45700	42090	85770	82180	65780	63810	36050	91910	80360	107100	53440	32280	48560	80660	87010	63310	81230
158.154	37150	62500	25290	41400	79280	44930	79550	35960	26910	109300	122700	86230	54630	39920	169100	72730	159900	39960	21340	43930	80170	107200	72310	99650
166.053	7429	8631	9275	7028	7809	8786	5729	5735	6052	6836	6859	5618	11040	10740	9478	13280	12870	9501	10350	8607	8502	9867	7927	8087
170.092	5733	5793	4824	3892	4959	4542	1964	2487	2277	2612	2397	2086	4914	5908	4465	6566	6367	6051	4428	3823	3704	4865	4364	4183
172.133	50020	72430	40150	56430	89930	73710	71340	53060	46400	111100	105900	84290	78060	44120	129100	95320	146600	63790	34540	57010	100000	115700	79330	100900
174.128	14460	18410	16630	19280	17140	23380	20060	18910	21250	22990	24190	21680	20900	20810	26510	26330	30050	19730	18300	19490	24920	25110	20900	22740
175.119	1195000	1086000	1351000	928500	1153000	1157000	1225000	1384000	1211000	1346000	1361000	1217000	1423000	1802000	1825000	1880000	2339000	1674000	1546000	1309000	1161000	1355000	1215000	1034000
175.123	8350	7355	7778	6139	6220	5181	6642	7425	6482	6864	9063	6996	7863	7854	10520	12260	15740	11590	9491	6597	6584	7746	8218	7237
176.116	14310	13250	15600	10520	14350	13480	13430	14930	13990	15880	14870	14120	17190	22020	23220	22700	28920	21300	17810	14910	13160	17400	14860	12260
177.123	3858	3416	4235	2847	3308	2696	3564	3845	3732	3829	3461	3502	4243	5141	5630	6223	7546	5021	4459	3689	3815	4181	3789	3304
179.064	3797	5481	3915	4263	3708	4545	7000	7224	6838	6118	6068	5842	4810	7162	4657	5318	5717	3980	6609	5925	4750	6678	3676	3362
184.206	1642	2870	1688	1837	3433	1869	3025	2356	1754	4828	5096	5717	2496	1583	6933	4077	9244	3138	1544	2831	6811	8246	5871	11910
186.113	12670	16170	15470	19890	17280	23190	14740	13050	16590	23950	22090	18050	18060	13170	25080	26480	27790	18260	13860	14890	25310	22690	18170	22440
187.094	23800	23240	13080	15030	14070	14680	26590	26160	17510	17140	19680	23930	30260	33080	22200	27350	22340	24280	31930	30750	32020	27160	22530	25320
188.068	8243	9417	11000	6663	6913	15490	7569	9733	4820	6018	6939	5040	10540	11500	11480	14210	15390	12500	10450	9874	7974	8230	8105	5557
188.128	21640	28840	18910	26100	35780	31140	26980	20220	20220	44060	42400	30980	28550	17880	48080	38660	49450	24140	16730	21790	40160	39160	28880	32810
142.032	7198	7155	7767	6815	7045	5430	2366	2366	3377	3373	3215	2810	6440	6571	6161	9819	8421	7175	6684	5205	6832	7993	6045	6314
144.081	7519	8261	4122	7686	8189	10490	7928	3398	7636	10690	10210	9269	4668	4704	13840	13960	19500	11940	3987	9675	10880	12100	9512	11160
144.982	17400	14580	27350	14450	12180	20700	19490	12050	24200	18390	17940	26070	14630	14810	25920	22060	22650	28700	15410	12720	19360	20320	28120	18090
145.101	3680	6313	5491	5194	7142	5974	7053	5134	5006	10690	10780	9398	6641	5174	13500	8854	16950	6880	4556	7369	11450	13480	8902	13060
146.118	102800	103800	80070	83010	91230	82630	47180	49150	46140	62210	56550	55680	74400	77660	84300	107400	85070	104000	57510	56790	75930	74910	64260	68340
146.165	605800	441700	375200	285200	391100	394400	172000	169100	175800	119400	119100	120900	381100	541000	268500	420800	263100	455800	233600	208200	169300	197500	188400	181600
146.168	3767	2924	2188	2161	2762	2714	1093	1048	961.6	722.4	690.3	689.9	2012	3390	1699	2685	1483	3123	1294	1455	1033	1100	976.8	1132
146.981	17450	15960	15350	12940	16230	12530	22460	24140	15460	14160	16050	17310	17230	16700	15720	16030	16420	19120	14130	14820	13060	14140	13400	10620
147.117	5367	7766	7124	6566	8914	7645	9578	6616	6408	13280	13870	12940	8846	6682	17010	12480	21580	8012	6103	10130	14600	17810	11160	15160
147.162	5618	4353	3698	2839	3672	3690	1362	1574	1462	1147	859.6	878.6	3668	5059	2580	3760	2127	4260	1942	1802	1385	1664	1514	1684
148.112	5667	8849	6518	8059	9972	9273	9485	6712	7919	14320	15260	11740	9997	7161	17520	12000	18190	9173	6865	9362	15070	16450	11220	16130
148.133	3610	4515	3609	5141	3182	4133	3860	4141	4868	4097	4297	4302	3756	4057	4336	5570	4194	4377	4246	3872	4337	3798	4008	3585
149.096	2871	5343	5189	5489	6435	7152	5486	3268	3517	9441	9903	7895	6032	4637	11730	8810	13850	5763	3137	6053	9973	11010	7675	9796
149.132	6225	8040	7964	6296	8758	7018	9470	6895	6503	12960	13130	12370	8830	6976	15510	11900	19890	8243	6362	10570	13790	17410	10780	13960
150.091	4796	7036	5802	7869	7084	8885	6999	5938	8080	9806	9748	8252	7613	5952	10190	10080	11590	8987	6913	7154	10700	10630	7549	10600
150.128	6009	9933	6506	7865	11470	9963	10800	7788	7123	16060	17350	14150	11490	8082	20290	12440	21450	10990	6666	10800	17200	18810	13690	20590
151.112	3084	5749	4606	3915	6898	6718	5476	2484	3037	9524	9088	7677	6504	4772	10850	8688	13410	5615	3182	6162	9043	11390	6999	9060
151.148	3200	4390	4714	3481	5182	3724	5303	3585	3460	7136	7848	7453	5205	3497	8154	6567	10650	3656	3532	6101	8286	10960	5339	8416
152.107	8844	11980	9704	13310	14510	15420	11830	10220	12330	18630	18900	15400	13700	10390	21110	17590	21100	15330	11120	12400	19820	19330	14930	20290
152.143	11590	19890	10380	12830	22930	20320	23460	16430	13980	36470	38140	31750	26930	13410	44730	24580	48710	22380	11460	24700	37790	44470	30370	53370
154.123	18610	27980	18020	24280	30920	31570	33920	22700	23950	41240	41180	33280	28920	20890	49310	36820	51330	37470	18520	25710	40940	40470	31850	56080
154.159	13420	23650	10840	14720	27640	21140	28750	23330	17010	40380	43660	37080	30550	15590	51460	29190	58550	28990	13450	33120	47750	53080	40570	79870
156.138	32350	49440	27440	38120	55380	48300	54230	41660	35320	74320	76060	61670	52030	33110	90640	60450	100300	46930	27470	47520	74770	77540	60620	90880
157.17	16280	16330	13250	11370	21080	12450	34160	24490	12780	19840	35760	18450	15190	14010	25550	12600	12120	52240	9704	12570	16130	14730	16790	15710
158.096	12920	14180	13400	14210	15360	13500	17440	17460	20280	18420	19160	18930	14880	14120	21300	19610	22340	16790	15500	16010	20620	19600	16290	17210
159.117	5428	7577	7690	7520	8661	8683	8643	6718	7726	13090	12940	12590	9545	7814	16720	12840	20510	8482	6590	9382	14530	16570	11010	14480
160.112	4004	6619	5439	6178	6850	6165	6921	5014	5577	10230	10630	8735	7215	5427	11960	8093	12890	7402	5508	7074	10550	11800	7965	10850
160.17	1890	3050	1509	1844	3928	2542	3369	1700	1726	5602	5912	4516	3722	1421	7472	4346	7834	2700	1766	2480	5089	6434	3044	5411
161.132	5078	7414	6796	6334	7819	6751	8363	6440	6343	11580	11930	11220	8170	6546	15140	11120	18640	7380	5709	9016	12630	15150	10220	12810
162.022	10490	12260	10700	10300	11300	7662	3374	3751	5293	5668	4673	4179	9417	9052	10140	14690	13830	11510	9857	7136	10050	11620	9213	10330
162.112	493700	461800	360100	334900	333800	324800	111000	137800	104800	106100	97680	103900	320300	422900	316500	459800	337300	494100	175600	166300	180800	179800	159300	146500
162.116	3193	3051	1876	2326	2167	1465	574.3	700.7	447.8	498	516.8	516.2	1164	2251	2044	3184	1949	3186	979.6	938.9	978.7	894.4	925.9	924.1
163.075	7055	9061	11440	13730	10440	16070	9604	8877	13860	13550	15320	15640	9531	11450	18270	19460	21660	15180	10480	10050	18420	16250	14150	17480
163.112	6395	8533	15750	16630	14160	20830	8643	7006	15430	21970	19450	18750	10290	9399	26080	23340	27660	19540	7986	9580	24110	24170	18510	24230
163.148	4320	5516	5096	4137	6102	4067	6303	5022	5056	8456	9159	8996	5749	5572	11040	7899	13620	5581	4964	8278	9566	12640	9032	9997
164.107	5392	8860	7044	8811	9504	11110	8700	7255	9384	13030	12820	10560	9743	7624	13960	13320	14910	10570	8741	9287	12970	13130	9520	14010
164.143	5641	10250	5666	6411	11120	9704	11740	7576	6598	17860	18820	15630	11700	6862	23240	11810	24820	9055	5080	11390	17900	21020	13260	21010
165.091	2935	4901	5914	6372	6430	8482	4783	2648	5942	9213	8584	6844	5677	4123	10170	9573	11340	6078	4293	4905	8766	9759	7436	9801
166.123	11330	15170	12550	15920	17160	18770	17040	15610	15840	24760	24620	20770	19040	12320	28210	21280	29160	18150	16170	16230	25420	25940	19420	26540
167.107	2071	4248	2749	2761	4120	4208	2582	1968	2245	5564	5318	4688	4544	2786	7690	5622	8371	3510	2159	4301	5659	7260	3833	5907
168.102	9943	12910	10630	14430	14130	16520	11460	9928	12260	18550	16680	14910	12520	10080	18420	19680	20790	13150	10080	12140	19200	17960	13420	16710
168.138	21370	35630	20630	26870	39080	36910	38540	29030	26320	56250	58230	45160	39520	23870	68810	44530	72080	35900	20950	35450	55980	56700	43310	65200
168.175	9425	17370	8833	10140	18320	14090	24040	17360	11950	31800	34690	31990	21920	11400	39320	21840	49050	20250	9027	26650	40170	42250	31570	64770
170.118	48000	64030	42860	59830	71440	73850	58240	48140	49750	92000	85550	72190	64480	41040	100400	90280	107300	61490	38850	52850	89220	83460	62440	75290
170.154	28560	47540	22400	32070	56760	40470	54790	40790	30440	78370	83040	67030	53060	31150	105300	56580	114000	45990	23030	50350	81070	87880	67920	107100
170.19	3560	6568	3468	3472	7684	4787	10150	6831	4328	12480	14110	13560	7465	3797	15430	8130	20780	6977	2152	10110	16290	19250	11380	22650
172.112	2591	3609	3493	3983	4464	4238	3852	2956	4142	6094	6361	5833	4182	3542	7256	5472	7899	4936	3747	4269	6657	7178	4938	7075
172.17	16490	27800	11750	17470	35730	21650	33300	18930	14740	52230	56840	44210	30240	16660	69650	36420	78620	21270	11800	28320	46760	60730	33600	54210
173.132	4035	5275	4594	3754	5845	4609	5097	4443	4706	7554	7334	7291	5299	6343	11420	6949	13080	6159	4692	8788	8066	10480	9540	10150
173.165	4991	4825	4330	4622	4842	3815	7967	4607	5334	5650	8050	5517	5257	3999	6944	6544	6082	6675	5614	5265	5222	6493	6182	8418
174.091	1973	3191	2387	3924	1997	3907	2155	1856	3921	4184	4197	3724	3610	2072	4131	4939	4866	4645	3433	3173	5212	5201	3497	4821
174.149	19400	26740	16690	23770	32560	27720	26310	19610	18930	41460	38270	30710	29920	17100	48240	38280	50280	25470	16530	21600	35920	39080	26060	35400
175.148	2903	3554	2487	2172	3630	2798	2480	2015	2237	4352	4738	5049	2515	2269	5400	3907	5829	3220	1972	4560	5681	6945	4960	6830
176.107	2707	3973	3563	4580	4658	5329	3711	2581	4590	6108	6190	5024	4331	3195	7360	5999	8065	5559	3615	3974	7541	7172	4872	7207
176.143	2427	4405	3240	3470	5088	4579	5318	3015	2723	9137	9505	7714	5628	3490	10920	5888	11350	4672	2295	5077	8754	10100	6217	10500
177.164	2912	3576	3673	3764	4084	3680	6229	4161	5114	6903	6633	6496	3754	3489	7151	6015	9365	5338	4854	5956	7581	8874	4629	7241
178.123	8367	12020	9930	12370	13140	15250	12950	9428	12240	19300	19130	15340	13310	11130	21560	16610	21450	13860	11350	13030	19250	20150	13170	19250
179.048	12340	13350	12600	11710	12750	8969	3989	4525	5978	6748	5746	5279	11540	11510	10440	15800	14530	13480	11270	9083	11770	13270	11020	12090
180.102	14680	19340	20100	25990	20580	29360	19780	15890	25480	31000	30620	27700	19100	16760	31220	33340	33050	27600	19870	21680	31210	31330	18430	24970
180.138	10610	17450	11000	13100	19800	17680	19770	14240	12890	31060	30100	23720	20510	13260	37150	23120	37160	17380	10330	18740	28570	30830	21000	31840
181.122	1976	3643	2547	2151	3944	3777	2897	2057	1928	5905	5376	4563	3237	1996	6732	5486	8200	2436	1913	3230	5950	6491	3333	5125
182.118	15850	21390	16060	20650	24790	25860	21440	18180	19210	33830	31740	27180	25540	16200	35160	32300	40490	23120	18130	21170	32540	32990	23390	28030
182.154	26760	47360	27600	32660	52900	44900	57730	37990	31420	86680	90800	74590	52850	34690	112900	59860	114800	43170	23980	51160	82790	87960	59960	95270
182.19	6129	12730	6922	7581	12860	9091	20330	13700	12040	23860	24890	30290	14320	9151	27380	62340	35370	17440	11240	21100	29870	32810	23920	45720
184.133	39600	57920	36170	45790	69450	61150	56980	39540	37590	92860	88940	69130	60970	35930	116400	79220	118700	54330	22150	44940	82720	84680	61130	77850
184.169	21350	39540	18140	23170	47200	32980	49580	28100	19020	72440	80410	66260	41690	24300	122600	52080	134600	35840	10660	41170	74730	86710	59180	108700
186.149	44220	65850	33380	47080	84690	60310	71620	49200	40110	114200	111400	85810	73920	42790	140300	89100	155400	57140	29740	56050	97450	115800	77100	99400
186.185	12320	22610	12290	13450	27330	16610	29600	16500	12960	43060	48550	42040	24960	14300	58220	31880	66490	18160	10420	24110	41550	53760	27320	43850
187.18	2539	2583	1497	1723	3539	1907	3044	2295	1822	3421	3501	3404	3283	2773	3944	4461	4762	2903	2902	3922	3220	4151	2998	2648
188.164	10870	15820	8702	11220	20660	14380	17160	9954	8980	29440	29780	21550	18570	9680	36210	21450	38840	13490	7144	13850	23320	28780	17040	24060
189.135	8611	7358	9472	5647	7893	6525	8860	10690	8635	8703	8581	7913	16400	21060	18570	21850	24840	21760	10970	8834	7010	8386	6744	5540
160.133	38570	44600	33760	39320	48440	42910	30090	26590	27550	47220	40840	36920	48250	36290	56010	61290	59610	50340	28010	29590	44610	46510	33210	42120
162.127	2155	4841	3053	3175	6163	5562	8664	4348	5453	13640	13430	11520	6663	2967	13740	6480	14760	5147	4321	6396	12600	14180	8896	14440
166.159	11140	20720	11370	11570	23910	20290	26880	16410	13160	41010	43330	37510	26060	13870	50160	24670	55560	20660	10120	28010	43670	50850	30910	56790
175.144	9783	6343	6854	5709	5891	4611	7344	5309	4072	3661	4172	4243	7380	7052	8955	9618	9458	9132	6318	7090	6485	5474	4864	4250
178.159	4171	7190	4097	4321	8213	7049	9411	5911	4487	14430	16380	13360	9047	5654	19240	9683	21850	7827	3597	9532	15590	18480	11340	20400
180.175	6761	13570	7949	7604	14990	11790	18740	12090	8973	27660	30900	28650	16510	10310	36670	16540	41270	16160	6720	20400	31780	38870	25520	48410
184.069	3114	3962	3709	3397	4075	3534	3550	4385	4623	5473	4204	5195	6086	5297	4492	4884	4908	5291	6306	5193	6202	6410	4435	4144
184.073	561300	581000	570200	540900	607200	535300	590500	636200	602400	662000	655300	663100	766500	761100	668900	721000	743200	737000	813200	782600	724500	805200	610400	652900
185.165	7751	8544	8266	10100	16540	8862	28620	11820	7423	12850	19500	8682	9666	14560	15140	11370	10950	66150	5200	7610	11990	12110	13070	21250
186.077	4353	4659	4857	4969	5032	4868	4732	5092	6047	6062	5773	5987	6558	5920	5341	6146	6857	6673	6848	6353	6503	6913	5691	5812
188.176	9492	7646	6849	3921	6926	3204	4421	4445	3539	2963	2910	2682	14800	18760	9175	19400	11310	19040	6402	4951	4087	5082	4325	3933
161.165	3809	3164	3584	6084	6284	4936	4352	3178	3688	3832	5421	3696	4000	2675	5495	5737	5090	7163	4111	6775	23370	7356	6272	3183
173.081	3500	3183	4066	4855	3232	5187	3841	3188	4927	4948	4159	5932	3855	5021	5811	9745	6002	5687	4448	4413	6966	5622	4788	6124
186.222	4483	2928	6444	7307	5670	11050	3881	2738	6839	6791	9763	8711	4216	5149	7670	11520	9410	8931	5996	5583	13180	17540	9432	11120
162.091	1334	3632	4475	5732	4785	6503	4945	3556	6588	8608	8122	6824	4680	1915	8692	7616	9248	5946	5369	5690	8295	8219	6062	7810
165.127	2309	3298	2633	2370	4172	2926	3949	2172	2136	6128	6167	5058	3445	2421	7861	5343	8738	2653	1918	3586	6538	7746	4571	5931
169.17	1506	2214	1106	1368	3364	1867	2926	1839	1792	3524	3692	4069	3047	1431	4105	7710	5186	2062	1260	1781	3661	4535	3302	4613
183.149	2112	2440	1974	2284	3761	3017	2423	2159	2514	4478	4245	3986	4110	2627	5770	5188	5922	4471	2166	2631	3675	5079	2771	4845
184.078	2910	3091	2959	3275	4189	2652	3811	3020	3147	3379	3904	3873	4674	4169	3915	4462	3707	4734	3667	5232	4269	4507	3557	4045
186.058	3590	1633	485.1	575.8	337.2	742.5	1831	2136	342.8	404.6	443.2	288.3	2234	2794	492.9	699.8	771.2	501.2	2155	2472	542.4	544.1	575.8	459
146.162	3539	2413	1954	1495	2028	2169	729.8	818	1194	472.7	550.2	606	2449	3061	1174	2628	1318	2512	1230	817.2	1009	1185	1047	851.2
157.101	1931	3052	2603	2247	3091	2665	3082	2270	2186	5032	5445	4635	3423	2266	6821	4620	8896	3058	2129	3615	6021	7191	4586	7062
171.117	1488	2447	2073	1636	2597	1986	2399	1833	1904	4073	4284	3501	2536	2021	5643	3543	6949	2343	1703	2939	4899	5460	3673	5188
171.138	1007	1431	2192	2730	1818	2179	1366	1396	2377	2466	2615	2590	1310	1814	3062	3931	4144	2703	1683	1435	2748	3248	2938	2468
178.107	2837	2747	2830	4739	2412	3364	2934	3846	4890	3396	3592	4053	3339	3055	3287	5156	3530	5305	4053	3918	5514	6376	5263	4591
167.104	5313	6786	11700	10740	5911	14560	6285	6589	11310	9474	12370	10890	7022	8097	13970	14010	13140	9652	7280	6751	9884	9946	11210	9215
183.08	1738	2204	7575	5261	3453	7288	2013	1552	5662	4619	8224	5809	2620	1583	5271	8132	8420	5241	5380	3451	5264	6853	5356	7398
147.104	1350	2442	1873	2068	1990	1832	1976	1640	1742	2950	2645	2434	2772	2047	3330	2543	4001	2191	2517	2649	3773	3565	2727	3445
178.086	1785	2309	3563	4941	2344	5508	2039	1985	5170	4374	4149	2533	3917	2198	4174	5595	5189	5195	4153	2317	5287	5506	2578	5223
159.065	907.1	1169	966.3	888.1	1004	1301	989.2	1111	1652	1567	1372	1211	1275	1514	1577	2437	1605	1424	3188	1174	2879	2882	992.7	1163
172.097	5803	7109	7788	9835	7929	11050	6318	6049	8769	9547	9096	8728	8299	6509	10210	11730	12260	8768	7770	7273	11600	9928	7752	10200
144.011	1811	2082	1883	1544	1890	1481	686	563.6	855.9	1063	829.4	737.5	1910	1704	1719	2458	2559	2061	1580	1371	1742	2021	1641	2035
144.066	6714	7057	8120	7915	6640	11480	7196	7738	7369	7294	8044	6982	8168	8834	8665	10990	9967	8328	8578	8354	8289	7998	8035	7202
167.118	1459	1499	1710	1978	1621	1855	1294	1315	2104	1846	1856	1987	1701	1534	2254	4360	2716	2608	2032	1700	3583	3713	1722	3313
146.154	800.4	1838	1069	1667	2486	1716	2341	1513	1561	5715	6122	4922	2392	1198	6455	4575	7447	1928	1751	2034	4389	6927	2757	4852
170.096	1266	1760	1590	2223	1751	2623	1829	1423	2006	2780	3155	1764	1383	1769	3462	4945	3311	2564	1154	1376	3063	6039	2429	4759
179.143	1437	2234	1720	1556	2543	2042	2430	1645	1569	4240	4254	3968	2481	1997	5559	3875	6435	2253	1665	2951	4214	5641	2891	4648
181.086	1509	2162	2309	2149	2477	3458	1902	1398	1887	3534	3409	2372	2130	1919	5713	3491	6352	2257	1900	2139	4703	4777	2657	4507
184.112	539.2	1072	987	1008	1042	905.6	731.3	613.9	866.6	1384	1598	1140	1021	799.9	2427	1610	2617	1599	896	949.4	1760	1809	1426	2770
186.128	1231	2062	1665	1813	2441	2279	2220	1514	2046	3670	3955	3140	2403	1918	4206	2964	5247	2745	1534	2344	3990	4182	2858	4341
189.127	1345	2475	2543	2227	2635	2522	2636	1748	1964	5056	4973	3900	2695	1919	6571	4967	7929	2899	1667	3314	5463	5950	3343	5968
176.128	5021	5341	5004	8502	5230	7269	7020	5990	8261	9014	6652	7210	5663	4517	7311	8622	6624	6384	5286	5342	9417	6818	5336	6467
170.081	1439	1445	2254	4287	1469	1781	1549	1497	1744	1756	1476	1697	4495	4884	4896	6737	6370	5638	4849	5133	4889	5182	4356	5021
173.074	829.2	1149	1470	940.1	1850	2509	1176	1076	1594	1737	895.1	3433	1769	1339	2159	3874	1805	2528	1044	1627	3392	2840	2020	2104
181.047	1537	1876	1632	1442	2756	4270	1869	2425	4739	4737	4775	4084	3961	4079	5316	8458	5611	4618	10380	4216	10110	11410	2329	4368
147.092	573.6	589.3	800.9	1249	934.9	1129	758.3	616.1	1099	1278	1100	1549	1015	893.9	993.2	1306	975.9	2088	1226	1705	3261	3453	1524	1891
153.139	1120	1196	848.8	1711	1432	1403	3200	1034	1280	1354	1387	1377	1214	1452	1816	1944	1769	4090	1379	1396	1846	2945	1434	5088
155.118	1897	1842	1675	2419	2422	2671	1730	1669	2550	2430	2697	2350	2352	2059	5535	6175	6068	5508	2534	2202	4676	4788	2220	4603
165.07	822.2	1194	1166	1135	1240	1351	1446	1072	1353	2129	2220	1809	1612	1298	3754	1941	4246	1820	1112	1446	3433	6296	2012	3802
184.097	1331	1662	2092	5157	2080	5541	1398	1475	4450	2514	4805	2045	1904	1571	5375	6221	6805	2192	1635	1603	5804	5583	2012	5743
167.143	989.4	1307	1377	1181	1475	1258	1490	1101	994.5	2164	2101	2112	1497	962.3	2738	2028	3205	1213	1130	1764	2371	4090	1470	1932
180.1	1596	1697	1621	1936	2068	2221	1939	1738	2154	2929	2779	2379	2222	2159	4219	5147	5044	3266	1660	1826	3357	3032	2372	3125
164.128	6866	2466	2054	1384	884.5	2549	2965	1799	2961	6016	1421	1895	1553	2351	2273	3921	1251	8185	2652	1599	2208	3168	2299	1627
175.126	3199	1908	1996	1251	2097	1913	2147	1901	2227	1925	1391	1572	3012	2647	2753	3151	4510	2745	3069	3286	1938	2466	2953	1479
179.118	1095	1552	1546	2180	1483	2275	1366	1231	2356	1854	1984	2126	1640	1593	1798	3108	2016	3750	2215	1646	2347	2328	1770	2091
185.128	2018	2331	1611	2467	2193	2802	1748	1796	2325	2564	4137	2214	2138	2067	3391	4628	5303	3353	2504	1743	7556	3898	2363	2793
188.107	1465	1914	2190	3193	2671	3012	2216	1807	2539	3973	3647	3336	2280	2088	4255	3672	4625	3413	2172	2494	4574	4206	2871	4124
158.129	1340	906.5	1076	673.1	970.5	994.2	1133	1504	934.5	805.8	938.2	874.2	1921	2345	2266	2334	2951	2952	1166	1284	787.5	784	888.5	618.9
169.084	1992	1725	1798	1500	1381	2366	2888	2249	1912	2254	1868	2824	2222	2768	3197	2890	2940	1723	2018	2624	1833	1887	1781	1528
145.05	1633	1928	1259	1487	1240	1290	1232	1625	1343	1321	1125	1515	2077	2255	1699	1949	1759	2372	1458	1393	1276	1413	1214	1288
154.942	1187	619.5	3059	1797	808.8	3809	2120	2227	30500	5692	7820	2801	759.7	1313	1783	8736	1447	1845	1569	3393	4870	3078	4815	1886
177.958	625	174.6	1113	957.6	310.4	1647	991.9	1027	16560	2424	4008	1288	452.2	773.2	1386	6699	1023	1454	692.9	1160	2444	1664	2029	885.7
195.968	439	152.3	781.1	671.5	200.3	1082	773.2	704.2	10020	1720	2044	941.6	251.2	403	649.2	2562	512.6	681.8	517.9	888.3	1424	828.9	1284	579.6
152.071	4569	5033	5943	6967	2920	9117	5069	4911	8030	6595	5602	5917	3175	5648	5942	8263	7373	7500	7197	7197	7024	7772	6044	7541
160.076	2181	1637	1697	2214	2316	1612	2736	6763	6622	7133	7328	6609	1554	1835	1580	3051	1850	1900	1277	1432	1347	1478	1126	1264
161.096	18420	20900	21210	22930	16990	31340	23480	22640	24950	24470	27280	24260	25010	23340	30100	30060	31930	14870	24430	25890	26830	26310	24160	26280
171.063	4444	2993	2838	4649	2921	6598	5451	4704	5957	5792	5694	7791	6103	5887	7169	7656	6828	7045	4855	4809	7151	6147	5803	5435
187.108	6712	6071	17580	6165	6013	15710	14460	15600	13590	14520	13280	13060	8983	12780	28490	12490	34920	11050	17330	14350	13270	12520	12670	10350
176.038	1199	1829	3190	1960	1515	3373	1323	1479	1449	1577	1731	1449	3455	3681	4133	4021	3999	2476	4103	3538	4377	3894	2534	2291
191.077	5108	3022	4806	3211	3180	6208	5607	5623	2501	2874	4623	3241	6872	8520	9761	7761	8861	7491	3350	3299	3156	2401	3024	1994
174.113	12190	16340	13020	19310	18670	21840	14240	11730	14660	23100	21620	16740	16540	10490	23250	22110	24440	14700	11680	13450	23320	21410	16430	19790
179.068	1392	2018	1330	1820	1706	2626	1701	2627	2098	2744	3011	2561	2785	2447	3247	4140	3393	2504	2270	2435	2358	2416	2279	2699
167.07	2083	6311	58510	57470	33030	89590	4835	1895	49400	66750	55280	51480	5802	1755	56870	56890	52040	51070	5765	5262	68790	62300	47930	64780
170.079	1549	1385	1765	1319	1078	1705	3957	2269	1462	1298	1495	1267	1453	1460	1489	1418	1558	1168	1095	1108	1398	1238	1205	761.3
177.127	2558	3351	3273	3093	3816	3458	3728	2185	3105	5972	5927	5041	4473	3633	7938	5247	7762	3663	2785	3636	6484	8016	4542	5885
183.186	1544	2155	874.7	1315	3445	1979	3386	2074	1605	4191	3940	3980	3232	1420	4974	3537	5681	2598	1421	2299	3920	5111	3268	4735
189.164	1902	2517	2589	2088	2695	2455	3753	2253	2492	4866	4759	4966	3162	2598	6052	4380	7299	2798	2606	3776	5544	6790	3796	5549
160.043	2753	2237	3523	3184	2350	3712	1892	2504	2543	3180	3755	3249	3319	3412	3922	4250	4443	3430	3916	3637	3760	3631	4339	4020
165.089	1928	2445	1520	2205	1905	2651	3163	2953	2501	3145	2945	3622	2816	4398	4348	5110	4109	3019	3191	3123	2849	2407	3094	2400
172.952	2092	823.4	4473	3365	1289	5610	4453	4975	42780	9423	11260	4751	1194	1788	3340	12060	1997	2804	2631	4972	7056	5242	6438	2406
163.123	409.4	475.1	660.7	491.4	475.3	548.7	637	426.8	700.7	540.4	785.1	1108	414.9	384	520.1	7226	725.8	830.4	487	444.9	667.4	745.1	686.9	708.5
151.075	1442	2809	2838	3702	5243	7588	2698	2114	3462	7667	7389	3650	3166	2821	9429	8410	9349	6063	2781	3106	8554	8421	7393	8971
173.128	2373	2207	1766	2434	2161	1917	1696	1849	2074	2129	2429	1427	2922	2763	3059	4732	5924	2121	2454	1944	2129	2398	1835	2349
181.097	1235	1085	1786	2181	1337	1851	663.6	638.9	2627	1480	1613	2025	1681	2069	1722	3465	2435	2799	1859	1578	2193	1812	1413	1486
165.164	1541	2022	1655	1228	2153	1545	1930	1349	1436	3552	3478	3282	2237	1608	3721	3104	4845	1401	1626	2871	3662	4917	2284	3617
171.186	1532	1983	681.6	1047	2925	1431	2320	1620	1154	3138	3136	3083	2484	1032	4118	3620	4158	2156	878.3	1501	2501	4013	2378	3681
177.091	1366	2344	2087	2807	2876	4710	1623	1308	2435	3503	3428	3126	2389	2161	5718	5115	6770	3164	1954	2592	5401	6063	4510	5814
187.054	1623	1866	1701	1574	1942	1358	588.4	590.3	925.1	1062	875.9	759.2	1565	1904	1751	3168	2417	1992	1719	1388	1777	2111	1531	1879
144.048	3737	3033	3419	1598	2405	3264	1144	765.7	509.6	605.4	767.3	536.1	1964	2360	1283	4400	1972	3455	2144	1435	1331	1505	1684	963.6
145.097	1138	1307	1511	1933	1676	4028	1139	1444	1568	1416	1264	1282	1494	1332	1505	1460	1281	1873	1364	1285	1688	1278	1162	1810
147.08	1293	2322	2707	2965	3895	4932	2390	1774	2640	5882	5909	3033	2693	1624	7414	5711	8693	2892	1435	2649	6576	6333	5488	7230
185.042	1234	1657	1749	1950	1705	3443	2110	1404	2227	3003	3615	3005	1374	1396	3913	3286	3744	1631	1419	1900	2399	2595	1479	1830
145.065	1446	1677	1881	1875	2059	2477	1945	1550	1982	2929	2893	2589	2111	1767	4372	3350	5381	1867	1629	2229	4248	4201	2835	4617
171.113	3444	2783	4010	4879	3139	5150	3433	3644	4738	4547	4540	4080	4093	3147	4742	5514	5514	5009	4926	2796	6422	5235	3927	3951
174.185	1070	1685	1067	1224	2244	2039	2112	1247	1053	3994	4121	3347	2049	1244	4655	3290	6023	1482	1332	1667	3620	4843	1844	4193
187.148	1801	2489	2833	2336	3084	2595	3293	2474	2554	5353	4871	4736	3123	2727	6375	4424	7880	2641	2323	3887	5624	7345	3641	6008
144.102	55130	58490	46820	47170	58350	58670	35100	31710	31890	49020	46070	40000	50180	40470	53360	61710	64690	51020	42370	43980	57670	66760	51310	60280
179.107	4287	7087	24750	28640	20550	35570	6689	5325	23700	30890	28910	25160	7768	5720	31840	27720	28350	25210	5932	7845	36520	35540	23850	34300
187.144	1988	2218	4548	4791	5431	4796	4607	1992	5586	6216	6160	5558	4546	2294	7446	7968	7667	7573	1963	1954	6305	6449	4970	7530
181.17	1101	1965	771.2	1228	2037	1464	2085	1507	1179	3145	2965	2894	1791	1057	3207	2889	3656	1726	1025	1556	2983	3151	2279	2961
170.043	3452	3711	2855	4173	3041	3440	1193	1202	1345	1777	1789	2135	3206	3197	3687	5752	5450	5594	2621	2175	3491	2889	3249	3569
152.062	763.7	1001	1147	1043	1118	1366	1135	1099	1296	1977	2017	1658	1381	1233	2230	2010	4107	1656	1051	1455	2303	4737	2056	2466
153.055	724	1160	1226	1477	1470	1750	763	603.4	1122	1756	1757	1367	1254	1023	3607	2060	4088	1325	1115	1115	2337	2177	1652	2158
153.07	820.5	1109	985.8	992	1215	1103	1073	932.9	1175	1963	2012	1791	1259	920.4	2817	1855	3956	1341	916.4	1371	2302	3381	1669	2096
159.08	1198	1950	1803	1722	2288	2409	1383	1200	1629	2729	2594	2388	2237	1580	5114	3530	5597	2409	1114	1916	3737	4393	3286	4667
169.134	2299	2537	2326	2691	3367	3671	2353	2102	2801	4297	4258	4060	3967	2450	5120	4988	5370	4368	2453	2483	4915	4679	3464	4457
141.07	1451	2179	2135	2099	2479	2377	2303	1568	1812	4103	4539	3313	2507	1698	5341	3898	6670	2383	1726	2632	4612	5722	3685	5699
141.147	1812	2667	1624	1707	3704	2983	3712	1845	1839	4761	5373	4168	3597	2272	6743	3372	6384	3563	1966	3356	4699	5344	4043	7905
142.078	951.2	1397	1354	1140	1654	1411	1323	1021	1025	2458	2744	2143	1532	1075	3730	2311	4873	1546	970.3	1769	2776	3447	2313	3863
143.085	1926	2899	2204	2245	3553	2713	2644	1977	2207	4945	4994	4287	3574	2273	6154	4205	7351	2898	2085	3242	5815	5949	4573	6365
145.089	1250	2098	2087	2024	2422	2448	1555	1170	1747	3104	3563	2637	2086	1648	4161	2729	4665	2229	1425	2081	3474	3230	2395	3489
148.076	2044	2614	2810	4267	3076	4714	2320	1794	3789	5036	4911	3813	2872	2420	5144	5868	6402	4930	2690	2897	5482	5917	4390	5661
153.127	1621	2144	1731	1498	2473	2133	1822	1225	1579	4590	5354	4515	2166	1900	6064	2967	7206	1960	1626	2536	4830	5705	2553	3080
155.085	1026	1564	1343	1354	2003	1753	1789	1159	1389	2861	2837	2699	2018	1518	4198	2700	4797	1942	1144	1965	3852	4311	2542	4436
155.154	2006	2089	1419	1802	2625	2320	2763	1802	2300	3046	3085	3328	2599	1540	4126	3911	3971	3062	1833	2111	3390	5281	3063	4695
156.081	857.4	1438	1609	1106	1531	2034	1276	966.7	1876	2449	2849	2084	1496	1480	2805	2511	4391	2085	1328	1617	2398	2553	2255	2539
169.086	1208	1683	1614	1627	1806	1933	1155	933.5	1336	2599	2342	1712	1734	1339	3031	2972	4945	1655	1241	1525	2528	2855	1943	2254
169.101	846.6	953.6	1062	1058	1447	1031	1024	935.4	936.7	1863	2185	1835	1371	859.8	2659	1704	3382	1359	894.8	1407	2432	3074	1839	2688
173.096	1094	1784	1545	1492	2073	2074	1273	985	1445	3085	2948	2034	1882	1459	4296	2757	5668	1693	1163	1867	2966	3595	2477	3928
181.159	1475	1626	1396	1073	1661	1510	1063	1156	1428	2154	2015	2137	1658	1890	3603	2161	3983	1776	1529	2861	2322	2864	2777	2305
185.132	930.5	1306	1331	1212	1461	1313	1231	881.4	1135	2394	2553	2257	1606	1374	3095	2463	5158	1829	981.7	1676	2664	3692	1864	3123
185.201	795.7	1170	145.2	327.1	1553	748.2	931.6	607.9	526.4	1586	1811	1752	1681	628.5	2077	2057	2890	1248	322.4	797.6	1350	2668	1403	2670
187.112	1000	1409	1672	1470	1951	1850	1119	1030	1434	2882	2850	2298	1653	1304	4156	2922	5204	2057	1015	1668	3474	3806	2464	3889
188.143	1960	2846	2348	2457	3202	2813	2863	2040	2864	4910	5792	4641	3439	2939	6757	4634	7360	3592	2261	3493	5763	6270	4313	5951
189.091	696.3	1178	1193	1269	1365	1512	1033	689.6	1201	2006	2295	1511	1395	892	2458	1972	3451	1748	1025	1216	2356	2242	1667	2114
186.912	69750	69550	57640	73540	56250	92130	107100	115500	58320	70200	93210	101700	63360	83390	93160	69400	75780	74100	39130	57190	58760	43210	43780	33330
189.124	11030	10730	11180	10720	10890	10650	9303	9751	8941	8950	9098	10690	12190	15150	14630	15570	17780	15540	10440	10080	9452	8704	11210	9700
191.041	49290	51940	43880	48220	43980	57760	50880	50410	32360	38910	50050	52080	61460	72100	76710	65030	73560	75920	45850	42210	44870	44960	41530	37250
191.077	41750	33720	38650	35320	33450	49210	44210	41980	24720	27740	35030	31240	52770	63260	70390	54560	65620	58220	35200	34290	30450	27110	31930	21510
197.101	9750	8522	9069	10330	8794	13040	12440	12420	10850	11550	14700	16230	11140	13100	18000	14570	17420	15230	10780	8966	11080	9333	11780	8965
199.991	21280	18980	16070	15510	15950	19710	8950	8349	5919	8263	10100	8732	19100	23890	22780	22840	21360	27020	12250	10790	11900	11660	10110	9263
200.041	9544	8191	8634	9099	8042	12880	9456	9687	6334	6908	9912	9080	11740	14200	17270	13240	15310	14390	8832	8949	9272	8724	8739	6552
202.886	14390	14800	11590	12540	11400	17290	12820	14270	7591	9444	12050	12790	9765	16050	15230	12890	12110	16710	6555	9112	9792	7603	7502	6274
203.053	69230	72280	73900	89790	69520	88420	103100	97080	102100	90640	108900	134500	83700	89760	112600	93950	100600	101400	71640	68910	82410	72420	82120	71330
204.923	6958	6477	5004	6665	5312	7904	10260	11060	4516	5191	7720	8977	5121	6249	6512	4145	5249	5188	3638	5356	4768	3437	3826	3105
206.894	4421	3913	3222	5403	2919	5918	11240	8938	5076	4927	7698	8837	4526	4267	5808	2842	3814	4265	3268	3655	4325	2440	3064	2000
207.973	29790	32540	24560	27890	25960	32720	15200	18800	11800	17870	20570	18800	22240	30060	27930	27710	26540	31020	20440	21080	23260	21930	20600	19380
214.007	73200	77520	57630	76020	59830	76000	32250	31310	24340	34990	39790	42620	72090	84300	92610	89430	86150	111100	54230	45470	64260	58120	54700	55990
219.083	27310	22070	23930	21250	20150	30360	43670	45270	27090	30640	39300	39210	30600	39100	43140	33550	40560	34580	26610	26800	23200	20880	22490	16310
192.999	8748	7622	8911	5787	7055	8464	4525	4480	2909	4012	4437	3157	8504	11690	9919	9906	9639	11800	6008	5426	4196	4932	4757	4098
194.022	17920	15400	17980	15320	14450	21510	21150	20730	12620	14650	16240	15390	27030	35510	36550	25410	32410	30240	20690	17870	14700	13710	15040	10640
194.115	14170	10070	19220	13050	16020	20860	12770	16270	18210	15160	23850	13520	13270	19480	21730	33800	27870	24100	14480	16500	17590	30470	19400	21370
195.063	3833	4884	4352	4652	4254	6928	5259	4723	4936	6475	6964	5196	5800	4489	6796	6790	7217	4580	4540	5131	5893	5995	6152	7680
195.968	2877	1068	4946	3759	1583	5527	5044	5577	42060	9194	11200	4104	1366	1599	2543	7758	1597	2253	3021	4907	7355	4973	7233	2864
198.085	2492	1670	1695	2177	1443	1806	17890	17460	12290	16130	21840	15370	1994	1752	4243	2889	2715	3579	3048	2491	2258	4032	4305	2281
203.139	26190	22930	25590	22970	25350	24850	19770	20030	18380	20270	20820	21080	25670	31240	31590	32580	34960	30040	19830	19060	18060	16600	21580	18030
205.068	12740	12500	15170	11790	11460	18600	13050	13630	16190	12010	15520	15110	15250	16730	16220	21260	14540	14430	15340	13430	12880	13240	14140	10090
205.119	6491	6636	6937	5596	6296	6683	6027	6759	5898	6322	6624	6461	8213	8943	8667	9187	10020	8518	5716	5999	5418	5038	5604	5568
206.056	98380	97550	90330	83240	82890	91100	32670	30250	26690	25870	34200	30530	76060	91220	90290	104300	89730	102800	41250	39460	43180	42450	46390	41850
206.941	7302	7855	7625	7822	7937	11510	7152	7941	4152	4868	5656	5925	8685	9380	10190	8728	10390	8859	5988	7691	7433	5668	5756	3090
210.05	54330	45630	57910	45310	40970	62960	65500	61260	40180	44000	48210	40300	74960	101400	94690	74190	83030	82730	62890	53460	43720	42440	47400	30790
215.017	3687	5448	4159	8162	4504	6032	2650	3502	4272	4404	5291	6282	2412	3795	4007	4955	5581	4787	2409	3638	4570	3694	4228	4678
216.923	11710	10600	9634	13420	8099	16430	27480	21690	13880	12880	19190	20060	12650	12970	15850	9456	10350	11640	9097	9445	10760	6560	8915	5851
217.082	6029	7528	7589	7977	7009	7888	5500	6934	8112	7669	8908	8584	6139	7134	7524	8740	8304	6479	5915	5418	7142	5990	6206	6761
219.134	42740	38380	49500	35430	42420	44700	37090	39350	35630	36570	39600	35330	47040	57560	55340	62860	61330	47640	35580	34410	26550	26230	34990	27210
223.108	25460	23110	31260	24000	25870	26510	25370	29480	25940	24020	27460	22960	36830	44730	42840	46780	46030	34840	28990	25660	19600	19160	26580	19380
226.045	23200	18340	21920	19080	16740	27950	28130	27900	16130	18420	21510	19790	32210	40070	44210	35270	39480	37810	27200	25260	22740	19930	21470	14440
226.155	9169	7742	11790	7409	9781	9674	11140	13870	12170	12630	14090	12420	14140	16640	18710	18810	21850	14990	10480	9245	7852	7481	9004	6497
228.038	15470	14950	12050	11600	12000	13840	6544	5536	4016	4848	5929	5237	12780	16470	15020	16280	13860	17230	7262	6674	7166	6707	6133	5656
229.981	18020	19580	15960	14280	14620	15690	4346	4446	3990	5673	5795	5363	15010	18700	16460	19130	15780	24900	11360	8992	10660	12340	10790	10720
234.023	4983	3475	5637	4801	3838	5442	7648	8024	7010	6306	6449	6073	4770	5240	2515	4670	4093	2391	5332	5870	4001	3826	3510	2967
186.087	5280	5914	6551	5426	6438	5849	6396	6933	6887	6217	6512	6350	7776	7734	6595	8324	8483	6112	8751	7961	6733	6313	6921	5650
187.058	4487	8134	8021	8717	11470	8273	3800	3911	8728	10320	9905	21660	20500	28060	16150	14820	11660	16670	5469	9604	19860	15280	15790	20310
188.071	96280	79070	126200	74230	89810	115300	65930	76330	68980	68520	76750	63830	137500	142300	143900	162500	172700	141200	125200	111700	90340	95070	110400	77710
191.104	29920	25900	24620	24320	27410	66320	37920	29920	50760	77950	43770	60160	28910	32910	62460	70090	69720	47130	36470	38040	51950	77230	43450	38740
193.12	3793	4085	2843	2745	2503	4053	5139	4415	3393	3432	3638	3786	5193	4741	3532	4021	4245	3094	4903	4634	2971	3494	2901	3104
195.003	8932	7899	8887	5377	7709	8093	5387	5170	4212	4302	4954	4431	5050	6111	5864	7357	5977	5426	7998	7124	6447	6573	5938	6191
195.101	10510	10050	100500	104300	61280	165700	13440	11620	82740	112800	93510	87640	13980	16110	96460	99920	86460	83710	16140	14270	118300	106100	84630	125000
197.042	3850	4595	6727	8052	4442	9712	4970	4365	7540	6564	6730	5911	5104	4375	5822	8457	6886	5894	5746	4686	6507	6381	5531	6295
197.079	9524	9300	9175	10060	8346	15280	13420	10940	11590	13320	12650	14500	10950	12880	12980	16220	14110	15090	13900	12740	13340	13670	12350	12070
197.09	7474	5870	7368	4390	5986	6229	6980	7574	4740	5123	5041	4670	8230	11610	6662	9065	8181	7511	6660	6133	3713	4504	5308	3884
198.037	18050	23990	25100	23210	17880	21380	7867	9553	10100	12100	11240	8561	17130	15850	13120	19990	16150	13940	22140	19810	18280	18130	21400	19010
198.074	5482	5271	7331	9236	5899	8408	4606	5150	6534	8679	7159	7193	5657	5138	6509	7510	7006	5411	6700	6143	11220	8781	8662	7660
199.069	6933	5536	6174	4869	4998	7432	5169	6204	4053	4469	4602	4214	7232	9413	6406	9637	8595	6837	5866	5227	3620	3619	4302	3561
205.083	2726	2801	4169	4173	3579	5980	4542	4409	4096	4653	4910	4549	5447	7138	5706	6615	6424	5268	5021	4223	4943	4821	4541	4144
207.014	34510	33630	32310	21630	27110	30140	17270	19540	13400	17750	17740	17050	31600	41320	32790	36890	33100	46440	27950	23260	19550	24040	20460	19740
207.099	8769	9568	8893	9511	8690	15040	12330	11260	12420	13740	12840	13360	12030	13040	14000	16990	16090	11770	12460	12670	13310	15740	12390	12360
207.136	5386	5753	3638	3895	2858	5383	7155	7982	5384	5114	4914	4932	6929	6466	4625	8171	5428	4504	7018	7199	4713	5388	4510	4217
208.095	3854	4536	4255	3880	4595	5385	4974	4621	4173	5837	5561	3751	5939	5198	6192	6589	6620	4609	4445	5249	5120	5601	4819	5177
209.079	12840	14570	13740	12740	12470	19450	16360	13900	15150	17950	19040	15060	17710	17410	19420	22080	21740	16400	17180	16480	16780	19430	17120	20770
209.115	9796	9487	10070	9619	8981	15750	12620	11680	12860	16290	14540	14710	12710	12980	14440	19100	17320	13450	13760	13970	14030	18050	12070	12920
210.11	6117	5302	6346	4789	7183	8326	6362	10370	5781	8640	8979	5973	6354	9367	11410	10700	8774	8940	7675	6393	8699	9423	8709	7671
211.058	11280	14970	17110	19120	15020	29030	14990	12830	19160	20500	22320	16530	15640	11590	21300	22350	23140	17210	14800	14290	19940	19390	15120	20510
211.094	10530	10860	10750	11480	8545	14610	15370	13840	12970	16260	15300	17380	14470	15660	14830	19330	15390	19440	17740	14190	14760	16800	14730	14740
211.105	13460	11370	12670	9373	10390	11000	11350	12120	8005	8953	8619	8673	14400	19740	12290	15800	14620	14320	10660	10150	7150	7275	8277	7243
212.064	3927	3263	4522	2509	4108	4110	2809	3296	1876	2499	2496	2196	5629	6741	5375	6066	6615	5467	3334	3160	2441	2340	2847	2123
213.037	7201	9140	15480	17870	9170	20440	10010	9599	17980	12980	14740	13390	10540	9466	10920	19550	14250	13340	14250	11470	15670	13870	10990	14470
213.074	3665	4159	3789	3866	4289	7169	5443	4655	5079	6892	6560	5998	5326	4600	6202	7221	6783	5491	5658	5166	6306	6606	5394	5791
214.051	6522	5992	8227	4749	5210	6952	4985	5845	4191	3813	5127	3265	7291	9659	8241	9602	9562	8539	6331	5691	4556	5189	5308	3584
215.089	18170	19950	21070	20890	6877	22100	23310	21590	24700	22670	23730	8241	26490	26320	9838	11030	23250	8270	26090	24810	9402	9725	9199	7675
215.139	23830	19440	24470	18190	22180	21500	19190	20110	18220	19570	17690	17340	28420	33140	30880	33870	39350	31100	20620	20390	16280	16650	17320	14540
217.118	8833	7425	9930	6188	8021	8477	7111	7461	6279	6594	6634	5500	11200	13660	13570	14270	18540	13440	8779	7890	6221	5948	6545	5153
217.155	16840	14600	16770	13770	14310	16790	20560	22410	17560	18670	18210	16610	17000	19880	18320	19930	19600	17400	17140	16230	13410	12450	14630	12200
218.114	6657	5665	6514	5255	5895	5858	5243	5566	4291	4562	5893	4579	6538	7974	6744	8234	8521	6583	4473	4583	3167	3158	3792	3270
219.098	9161	9222	11030	8145	9418	9969	9594	9971	9749	9128	10310	9101	10320	12000	11350	14100	14150	9759	9191	8838	6559	7032	8307	7056
221.078	3871	4561	4268	3959	4018	6055	5040	4605	4582	5732	6005	5025	6131	5462	6854	6959	7949	5021	4913	5655	5501	5627	5273	6515
221.125	30260	32020	33070	32150	34870	31740	41730	43730	45520	41070	44790	40740	44510	38970	37930	47300	45460	32950	54930	50590	44650	42990	40890	34940
223.058	4700	5945	8544	9338	5871	13270	6505	6108	9130	8659	10240	6940	6618	5865	8930	10260	10190	8328	7253	6526	8513	7962	7265	9113
223.094	15360	17680	16170	15240	15860	24650	21860	18980	18680	23980	25990	19980	24750	22380	24260	28030	30600	21420	21940	23380	22750	26020	21320	26030
225.074	15890	21820	22840	24270	21320	35960	22250	17920	23400	30930	33720	22190	24020	17890	30790	30370	34990	23810	19760	19970	28230	27150	21670	28100
226.024	10890	9388	10080	6823	7261	11320	6253	6261	3880	5012	4965	3822	11700	16900	12240	11730	11660	17610	11070	8424	6850	8089	6557	5758
226.08	10040	8182	9430	6760	9348	10190	7132	9465	5695	7755	6880	6546	13470	15570	12050	15360	15080	11820	10090	9471	6020	6998	6994	6431
227.053	10290	12960	16980	20220	12900	27180	14520	13050	20420	19900	20420	15770	14870	12440	16370	22760	20100	17850	16820	13420	19100	18290	14740	19080
229.119	6857	6527	7272	6622	6801	6872	5741	5656	6544	5990	6335	6237	9559	10670	9079	11830	11460	9664	7255	6517	5783	5990	5455	4779
229.155	68740	39940	67550	50930	62750	55420	58430	61150	49730	58210	48620	49860	81850	104300	87920	93780	109600	92230	75160	71470	51300	55960	50910	47120
231.098	9902	9282	10180	8272	9307	9742	8975	10580	10100	10140	10760	10200	10890	13320	13700	15570	17520	12240	9160	8453	6580	7102	7551	5984
231.17	63740	53970	67220	49710	56460	55520	66940	69770	58980	66880	64000	63580	62740	77890	64530	76470	78140	63060	52920	55220	40250	43290	47040	40890
232.13	6265	5328	5963	4345	5267	5845	4355	4129	3764	3782	3820	3820	5995	6308	5167	7137	6826	5637	3425	3676	2598	2762	2966	2332
233.079	119100	100500	208000	159700	153800	242300	120600	114600	196900	219100	214300	252100	119800	151600	223100	292200	344300	245300	126900	138800	255300	249600	205400	287800
233.113	17170	17360	16980	11460	15390	14080	18690	21040	15840	12250	18500	12660	25050	27800	21120	21640	13180	14070	17700	15760	5595	5968	9611	6182
233.15	47780	39730	48100	35400	40070	43040	46760	47170	39290	41410	43670	39870	48650	57190	51690	59680	58100	47470	35800	36640	26510	27820	31380	23210
234.109	5441	5114	6374	3950	5534	5497	4462	5014	4225	4312	4952	4364	6930	8522	7761	10310	9809	6929	5064	4822	3251	3380	4186	3726
186.118	7265	7307	5089	6886	5680	11870	10550	8589	8456	8717	8225	8868	7427	9331	7111	10350	9018	7390	8614	8338	7810	8272	6387	6842
190.053	3477	4099	5248	5105	4506	6459	3578	3672	4499	4263	5525	4592	4371	3849	4106	6184	5807	2926	5080	4245	4236	4242	6287	4530
192.056	7309	8254	7384	6590	7968	7554	4865	5404	5036	6073	5972	5143	9108	9903	8202	11580	10730	9312	10280	7285	7050	9405	7640	7364
193.131	13210	13850	14420	15490	11650	18400	19690	15680	18150	13960	16620	16860	13780	14590	14170	15840	13210	14030	11460	11350	12870	9545	11240	10270
195.08	6897	7665	8031	7149	7898	8486	4728	5047	5663	5855	6773	5677	8933	9349	8424	11110	10680	8900	9148	7417	7079	8892	8108	7861
197.115	6923	6863	3590	4876	4616	7252	8014	6255	6610	7565	6307	7596	8785	9332	7398	9890	9347	8697	9648	9644	8049	7924	6593	7062
198.974	8085	7218	6491	5541	6591	7780	7009	6566	4208	4941	4943	5097	5615	6462	5609	6319	5950	6483	8710	7942	7264	7474	6200	5292
199.094	10930	10580	6169	7824	8481	12410	15560	12700	11250	11890	10350	13930	11710	13380	11150	13170	12540	10810	12700	13130	11680	12560	9194	9992
202.043	1501	891.6	759.1	22120	707.1	2781	7611	5860	5295	3297	2793	3189	790.6	511.2	1024	1052	454.4	1381	2230	2204	2031	14930	3110	1808
204.098	17070	19360	19020	19040	20950	18200	25610	24560	27470	25960	26580	24360	25010	21510	21500	28260	27670	19110	33610	31650	27190	27290	26580	22410
204.105	61390	51500	2493	2004	2214	2145	40120	45650	2147	1197	1019	865	65140	76460	2621	2363	2531	2078	61740	60740	3986	2280	2176	1746
205.097	1993	2103	2067	4014	1707	2564	1936	3384	2755	1857	1846	2216	2416	2674	2345	3394	3137	3235	2473	2192	2032	2379	1760	1971
207.051	11310	9202	8452	6274	8477	10920	5933	5968	3261	3942	4314	4095	10220	14620	12190	11360	12730	16390	8194	7205	5737	6307	6154	4913
211.131	3424	3525	2246	2598	2194	4335	4464	4584	4010	4280	3121	4701	5470	5292	3322	6866	4539	4422	4996	5504	4557	3727	2968	3389
212.038	4543	5785	8243	7269	6827	8938	5745	5588	7606	7170	8692	6956	6649	5298	6883	9986	9457	5095	8152	6983	7354	7720	10280	7737
212.053	21850	22460	26550	26920	16170	46130	27790	28510	29810	25300	27680	23610	27590	36070	28870	35880	27610	28560	27060	27150	25100	21760	23110	20820
213.099	8425	8026	7456	6729	8510	9302	6815	8605	7582	8027	8296	6098	13500	17080	14860	14120	19420	13470	10600	9579	6551	6766	7732	6513
213.11	48160	55440	27020	31430	48400	53510	122800	107900	56470	92980	51560	171400	65280	86560	163600	231900	111300	70570	62940	91320	60430	92970	42330	45480
218.103	3506	4284	5051	7946	4939	6809	4820	4184	7949	6165	6515	6164	4871	4221	5579	8647	6811	6168	7191	5439	8609	7397	5779	6808
219.063	5087	14170	7283	5295	10010	11980	16170	8016	13690	23240	11130	37720	13330	15030	30990	28760	36330	15640	9743	35110	12670	40280	10670	9211
221.096	25700	24720	24960	21790	24320	26540	19900	20990	20460	22500	22420	19420	30490	32890	29130	38160	36960	29600	28770	22920	21440	24980	22430	21040
221.116	4818	8305	4976	5631	6410	8583	10490	9840	7828	11660	9257	8651	6386	14200	12900	12850	11910	10350	7123	6770	8953	10440	6340	9033
223.131	8918	9100	6129	7143	6635	9640	11670	11230	9091	11390	9625	10910	12850	13680	9976	12840	11630	9631	14960	14940	10890	12300	9219	9909
225.11	12140	10350	12090	10300	10150	17870	13940	11770	13010	17550	15240	15380	17050	17620	15820	22880	21090	14670	17330	18840	17660	21630	15310	17560
225.147	4658	5850	2441	2908	2757	4550	7138	6470	3946	4390	3650	4473	8776	9138	5058	4971	5492	4349	10710	9340	4782	4877	3855	4266
227.064	6875	5576	5747	4507	4875	7259	4957	5888	3648	4321	4095	4051	7170	8795	6115	9005	8446	7039	5314	4676	3623	3718	3624	3137
227.079	18210	15560	16800	13150	14010	27120	14360	16510	10650	12040	12650	11190	25110	27890	23770	28150	30500	26060	22210	19250	15140	15160	15790	11840
227.089	5327	6063	5578	6246	5708	8104	7607	6605	6996	9293	8061	10250	7969	7008	8797	10640	9532	10260	8224	8151	8911	9018	7870	8735
227.101	7014	5782	5395	4900	5683	6589	5971	7480	5004	5697	5425	5286	9150	11740	7997	10570	9079	9534	6813	6339	4472	4421	4381	4221
227.114	9597	9392	7593	7068	9650	9187	7362	8223	7199	7952	7737	7141	11530	14130	11960	15310	15110	12210	8793	8004	5804	5960	6640	6588
230.048	18740	22710	26030	30190	27940	41140	24150	24950	32850	31060	38200	32490	27890	23830	27900	45240	45770	20950	32000	25300	28640	31840	37300	28910
230.248	10010	11120	12260	20290	12270	30170	19260	10960	26600	23580	18150	33570	12760	17250	31850	22860	29450	32010	22120	25450	21520	37550	36110	20770
232.141	11930	10850	11980	9940	12330	10240	8757	9379	7741	9947	8578	7825	16230	19770	17370	19040	22730	18050	11580	9807	8800	8507	8286	8242
234.145	17580	17020	13500	13830	18670	17180	13440	14230	12810	13190	12220	11670	18650	21390	18170	23980	24920	19510	14790	13240	10350	9877	10580	11170
186.113	11400	14040	11540	17590	15780	20050	11750	10740	13860	18780	18380	14450	14310	10830	19250	20210	21080	14830	11540	12450	20190	18580	15800	19260
187.094	25260	22940	11280	14540	14570	15020	23510	24270	17840	16130	18420	21670	28050	31380	20880	22920	19470	22450	29710	28040	27590	24030	23070	24380
187.108	17070	13670	16570	13200	14540	15490	13900	14800	12740	12520	12440	11380	20510	26090	25010	25470	31280	23120	16530	13530	11640	12130	12590	10920
188.069	10320	10380	23110	7431	7591	14950	8558	10080	5332	5147	6246	5264	9496	10800	10440	14230	16590	9552	10680	10690	7795	7159	8929	6218
188.128	23640	31180	20400	29350	36130	32570	27120	20310	20780	43080	41080	30620	27750	18500	47130	36920	47870	23160	16360	21590	37980	38160	28590	34480
190.107	12360	14440	14510	19490	17090	19170	14090	13640	18830	21400	19500	18770	17160	12450	19540	25300	21310	17810	17010	15230	22900	22460	17920	21040
192.102	3859	4849	4745	6402	4995	6822	4447	4449	6359	6515	7050	5890	5286	4304	6863	7380	7434	6752	4838	4915	6867	7313	5349	7601
193.159	4513	4151	3564	2538	5468	2895	3085	4060	3547	4084	4288	5195	3565	5351	6562	4499	6281	5270	4135	8450	4323	5502	7469	5509
194.118	12730	19210	15800	22220	18120	22940	18370	14630	17150	26770	23610	22340	19350	14520	26920	20270	24850	19900	15260	16710	24630	22360	17740	21910
196.097	5479	6265	7196	11270	6490	10200	5798	5975	10150	8047	7374	8247	5777	6156	7066	10640	8864	9954	7929	6814	9981	9526	6735	9671
197.151	5853	8761	4726	8080	4960	17280	9477	9488	9875	7666	8652	8381	9923	9320	8423	10690	7929	8246	9275	10060	9050	7879	8101	6827
198.113	8818	11680	9925	15250	13080	17260	10600	9301	12490	16420	15650	12840	11210	8525	15760	17770	18630	13020	9861	10510	17180	15490	12590	16380
199.181	15880	16000	11460	15800	17080	17440	20600	20080	17020	17900	20040	18050	16320	16090	19870	20400	23190	19570	13950	15130	18550	19270	16220	16570
200.128	25990	34720	24580	35150	40860	42580	30540	26340	27510	48930	47340	35950	33510	22850	52280	46180	56680	31450	21210	27730	45130	44680	36670	45720
201.074	12160	11080	12510	16480	17090	17850	14240	15670	18230	17930	18550	27270	14510	18780	21170	24120	18180	25850	16450	14340	31970	21350	22690	25530
201.11	16610	15650	10990	12070	10480	10840	17630	16880	14520	13240	14030	19010	17720	20990	15750	20730	15400	16750	21310	20300	20150	20340	14290	17490
201.123	9278	8287	9045	8587	8872	9254	8279	8620	8055	8172	7857	7858	11350	12850	13090	15000	18870	12560	9421	8280	8100	8330	7711	6688
202.123	4955	7137	6399	7072	5084	6676	7639	6375	8786	8405	7401	7619	7858	5279	7862	7165	8353	8565	10400	11460	10280	12250	7037	9740
202.217	2540	2938	4694	5557	6531	3415	4272	3266	4456	6319	5616	5254	3908	3645	7029	4841	6330	19250	4669	4325	8082	8777	6064	14460
204.063	8598	8643	7192	6910	6673	19280	7526	8744	5659	5166	6353	4983	12400	12400	12830	17140	17320	11950	11550	10500	7298	7065	8930	5635
206.118	4434	5785	5722	7273	6533	8072	5729	4950	6895	9036	9106	8074	6290	5067	9815	8185	10530	8227	5346	6227	9111	8911	7224	9318
209.154	3804	4966	3350	2943	5002	3557	4124	4562	3989	5859	5299	5485	4793	6017	7792	5820	8419	4704	5122	8299	6054	7736	7759	6328
210.113	8122	11010	9961	13940	10280	13470	9078	7730	11840	12980	12290	10630	9316	8993	9801	13310	14000	12770	10570	10460	14040	13380	9838	13460
212.128	17890	25380	18630	26130	28510	31110	22730	19900	22150	36590	33890	26950	24920	17040	37090	33430	41070	24540	16280	20930	33580	31420	27120	32930
212.237	2128	2626	3371	3084	3056	13760	5777	4328	5270	8283	8552	6287	4462	5401	6803	5266	6423	8989	4911	5832	8291	11320	9369	9312
213.123	12850	12250	14450	10820	12600	12720	15810	17380	15030	15280	14320	11950	19040	22670	20450	19980	26850	21910	21910	8569	14580	16340	14640	11990
213.146	55720	62240	17860	32740	37400	56150	74610	104500	53710	82210	49860	60550	65560	74120	56300	218100	82890	58940	74490	76220	55240	58810	38700	41470
214.108	6716	8670	7997	12380	9817	14280	8212	7233	12380	14380	13530	11640	10060	6946	13130	16170	14330	11460	9591	8596	15170	15070	10920	14490
214.253	8324	6032	7678	13950	11230	16350	8298	8550	16900	15030	13970	23310	8648	10820	15340	20130	13960	25290	12530	14260	27380	25550	20240	30250
218.15	27780	25930	24430	20990	29180	20950	20470	21240	17670	19350	17760	17970	27510	32360	28630	35700	38860	31520	19600	18250	14590	13880	15340	14800
221.019	67370	60120	42970	43150	59250	48000	76770	92050	65060	77470	73210	71160	40780	52570	45500	47940	49910	51940	170100	137900	133600	149100	106800	111500
222.113	4111	5518	5741	8029	5501	9376	5027	4600	8232	8241	7886	6612	5383	4636	7034	8121	9003	8464	5722	5588	9135	7713	6061	8554
227.126	11340	13710	6529	9929	16030	11940	19000	16800	15760	17930	17920	19400	14650	15370	16770	17120	14900	14540	25620	17220	16500	15690	11900	12260
228.123	12290	16620	13210	20520	19270	22410	16410	13810	19370	27910	25790	20100	18590	12500	26950	26260	28280	19370	14610	15130	27430	25060	18720	24210
228.269	5318	1177	4341	2736	1359	3859	3858	3921	7087	10580	17060	4339	2141	3117	7992	6017	4862	10910	6732	5358	18780	17400	7705	8982
230.139	23340	32560	21550	30630	38200	35740	30130	23530	26650	51730	48920	35620	35150	21440	54440	43870	57590	31900	20970	26040	46470	46840	35180	44320
232.118	5839	7640	7450	11490	9505	11660	7508	6483	11000	13050	12650	10770	9271	6720	12160	13260	12740	10190	8705	7690	15270	13280	9758	13190
232.133	2165	2828	3213	4322	3620	4388	3155	3002	3970	5796	5625	4523	3509	2824	6243	5399	7236	4420	2886	3417	5986	5607	4294	6042
232.206	4864	7260	6032	7261	5654	5353	8395	7767	7995	10020	9317	9650	9136	8508	10310	7133	8836	9237	10860	10870	10880	11300	9367	11160
186.149	39900	58470	29360	41570	72980	52080	60320	41520	32540	92730	91720	68470	58230	34580	114100	69710	125100	45310	23660	44810	75830	90420	67430	88850
186.185	12460	19270	10550	11870	23650	14930	24950	14260	11070	34080	39320	32930	19830	11910	45830	25080	50990	14480	8094	20260	32040	41510	23540	36830
188.165	11170	17510	9860	12150	22930	15590	16990	10470	9185	27630	28680	19880	17910	9651	35640	21850	36790	12680	7334	12520	21140	27020	17940	23860
189.135	10270	8064	11090	6140	8593	7599	8900	11140	9491	8379	8540	7889	17110	20520	18560	20330	24520	21500	10320	8941	6531	8356	7536	6257
190.144	6474	8172	6239	8704	10180	9101	7190	5256	6172	12160	11260	9699	8815	5032	12810	11820	13660	7483	5520	6370	10760	11220	7749	9570
191.179	2978	3564	3863	3349	3637	3023	4157	3224	3814	5408	5645	5736	4089	3165	6139	5377	7219	3501	3546	5606	5794	7781	4831	5681
192.138	6597	10470	7722	9062	11150	10590	10550	7848	9375	16520	17160	13750	11360	8608	20230	13260	18420	11760	7915	10940	16040	16770	12500	17820
192.175	3048	5312	3692	3055	5711	4521	6830	4800	4257	9379	10510	9662	5850	3886	11840	6049	12960	6188	3043	7164	10660	12910	9792	16260
194.154	11440	19210	11870	12910	21310	18230	21930	14790	12300	33590	35190	27600	21080	12980	40070	22390	42140	17960	9414	20690	30450	34210	25900	37790
196.133	21820	31140	20170	26480	33580	34940	30270	23890	23340	47140	46380	36530	31460	20120	51420	39580	58630	29670	17700	27510	42290	43480	33980	43530
196.17	20710	36890	21080	24250	42810	31880	45180	29580	22280	66320	72590	59460	41400	25940	88510	42580	95510	33030	16560	43370	65200	75260	55220	93680
196.206	2428	4583	3077	2999	5459	3626	7581	6292	3658	9296	10680	12530	6231	3403	10910	6940	15300	6593	2528	9094	12520	14500	12480	26080
198.149	52410	79030	44530	57900	89680	76970	79640	57940	50010	121100	119300	90740	80380	49850	138900	93100	148800	67950	38480	67180	104600	112300	85740	114600
198.185	22200	38220	22830	21620	45770	28660	48300	30260	21050	68670	78350	66950	39170	27390	96640	46100	103600	34090	17060	48540	68360	85160	60080	96870
200.165	45780	73940	38870	46740	93390	59920	80470	47390	37120	129000	132700	97810	74410	47920	171200	91880	181100	53750	28460	60900	100100	129800	88260	111400
200.201	7096	12910	8826	7771	15970	11050	18570	9679	7688	28090	33190	28750	14300	7842	36640	18580	44600	11300	5295	16280	27070	37280	18860	32660
201.031	9707	9115	8681	7027	8744	5369	3008	3263	2927	3305	2943	3370	6517	6964	5591	8155	7915	7586	6309	5561	5658	5871	5736	6628
201.16	3201	3879	2826	3384	5913	3351	4417	3098	2602	4737	4906	4052	4187	2267	5569	5695	5621	6261	2149	2864	4157	4911	3881	5221
202.144	30590	41510	24320	33240	51650	39180	39040	25920	23910	63260	59640	43200	38910	25200	74910	51570	76450	30900	19030	28610	50290	54910	40610	46230
202.18	22410	32900	21440	24600	32510	24980	34620	25430	21980	45050	47930	40000	32560	26220	58390	45120	59530	27480	25810	31640	38210	47740	31620	36760
204.123	269900	308500	242300	256900	237200	202700	211600	269500	190500	227600	206900	233100	338900	368100	281800	361600	319100	360300	209600	215800	210000	207600	186900	188500
206.154	6641	11200	11730	11980	12250	13800	13710	8773	9228	20900	21010	15690	13130	7928	22910	14310	23370	14090	8274	13780	21420	20360	13260	21980
206.19	1954	4351	3265	2716	4086	3673	6247	3985	2655	8496	9950	8875	5249	3208	10720	5251	12280	5489	2291	6662	9937	11560	7731	14520
208.133	12600	17780	14770	16850	18690	19210	16890	14600	15970	26230	25190	20090	18220	13880	27500	22500	29660	19600	13070	16530	24750	24290	18530	24800
208.17	12930	20830	12730	13160	24050	17840	23120	17690	14080	34780	37140	32180	22970	17060	45350	23210	47580	21600	11800	28190	35490	40220	34030	47280
209.06	7957	9223	9661	12460	9984	18160	8590	9706	17370	13950	14460	15500	10750	14300	21330	21100	23720	20530	10710	9510	16710	15080	13900	16130
210.149	24830	38130	22470	29420	45650	38410	40900	29640	26780	63860	64880	50700	42620	26560	73580	49900	78780	36690	20010	35520	56860	60070	45890	61560
210.185	15960	26490	16780	17440	31640	21610	35040	24240	16550	50880	55640	46220	31670	19160	67460	32510	73020	28320	12370	36820	52570	60610	45150	79310
210.222	1727	2953	2742	2014	3446	2235	5251	4047	2350	6541	7954	7457	3765	2444	7678	4290	10280	4506	1691	6001	8728	9639	7953	16540
212.165	41000	65820	37900	45090	81560	59050	71820	51270	39790	111000	113600	87960	72220	43350	137700	83100	150700	58310	29680	63430	98830	113000	83900	115900
212.201	11820	20430	12430	12160	24790	15100	29320	18670	12360	39730	43890	40610	24090	14620	53820	26130	64780	20430	9188	29010	44180	53280	36880	65320
214.144	37340	52570	32060	43730	62680	54620	49360	37000	34650	77460	76500	53690	52190	32960	88090	66130	94310	43940	26940	41380	67630	69770	53660	65930
214.18	31060	52360	27960	30860	65800	39970	59820	35470	26140	94120	98040	75150	55210	33710	127100	67180	139500	39170	19960	48940	77640	99350	64550	89450
214.217	3862	7164	4945	4375	8706	4928	10430	5503	4392	14030	17480	16380	7735	4312	18060	9344	23130	6442	2756	9688	14860	20860	10920	19610
215.126	27520	32780	31680	29460	28370	27060	33770	32250	30410	32990	34100	43320	33750	49640	44830	56160	39890	42880	37420	35320	47420	54020	32410	41950
216.16	29980	42660	24650	31770	53520	38780	42470	27180	22370	70440	65990	46730	41530	25200	82240	54270	87400	29990	16970	31400	53410	61870	42910	49670
217.105	195600	286100	447600	419200	486500	486100	235100	199100	514500	599100	541100	933900	509000	411200	753000	970100	654900	891700	386900	384900	1156000	979200	805900	986800
218.139	48760	52510	42290	47760	45610	41410	43440	45990	44260	59110	52190	44610	49120	45950	51240	58360	56120	51770	33260	34480	39450	41410	34210	38290
218.175	4745	6556	3987	4628	8162	5788	7148	4040	3375	11740	11030	7334	7051	3596	13240	8269	14840	4692	3203	4836	8062	10170	5746	7049
220.133	5009	7697	6092	7829	7846	8909	7546	6262	7475	11820	11420	8689	7811	5926	12620	10100	12830	9484	5778	7571	11130	10720	7857	11500
220.17	4756	8417	5668	5708	9268	7776	11190	7026	5488	16230	17330	13310	9518	6049	20120	10970	21840	8146	4203	10320	15940	18310	11910	19350
222.149	10330	17370	11400	14600	18030	17930	17130	12790	13320	27310	27400	21250	18260	11710	30860	21790	32250	18940	10390	16330	24520	26550	19790	27130
222.185	10140	19880	13500	11730	21800	15560	27590	15110	10850	39780	43260	36260	23020	13760	51730	23480	55020	17410	7852	24650	38680	45640	28690	48060
222.222	1623	3321	3171	1676	3434	2263	5392	3428	2133	6954	8931	7879	4051	2286	8575	3798	10220	4140	1566	5958	9112	10700	7920	17340
224.128	9470	12450	11170	14840	13200	16670	11890	11130	13600	18530	17300	15070	12300	10130	18530	16880	20780	15460	9952	12180	18430	17890	13480	17280
224.165	22820	37890	22810	27570	45230	36730	44070	31410	25270	67400	67930	52550	43340	26810	81830	47560	87490	37810	19120	39650	61970	67310	50950	71160
224.201	11600	21790	16990	13300	26010	17730	34290	19720	12680	49010	53440	47610	27190	16750	63190	27600	70260	22320	9272	31450	50930	61250	36270	67940
226.144	24370	35870	24000	32160	42670	40430	35370	27420	27860	58090	54640	41150	36980	25130	63660	47450	66970	33130	19620	29760	49410	49900	38230	48580
226.18	41130	60330	35550	38480	73000	47550	63740	48270	38710	96510	97620	85190	65240	50030	131300	72080	139200	62380	33430	77390	89990	110000	93240	111300
226.217	8605	15350	12550	8361	19530	11500	24760	14050	9743	33880	39570	34440	18740	12710	44150	20110	52880	15380	7807	24870	36530	46560	28030	47510
227.176	3193	4442	2616	3554	5368	4111	5289	3965	3620	6606	6222	5528	5397	3155	7010	7359	7913	5901	3176	3860	5936	7048	4630	5465
228.16	39880	58860	34150	44420	73280	54520	59590	41600	34180	96510	92080	66770	62400	40200	116000	75020	121800	47940	27250	48250	77630	87580	64980	77100
228.196	35510	44450	26090	22970	57750	29020	44760	37890	27550	64750	69170	64540	44070	41230	93040	49820	101100	42520	25250	65320	59550	80600	67270	74440
228.232	3635	5589	5274	4716	7011	6347	9152	5589	5143	12100	14570	13690	7276	4584	15310	10460	18510	7019	4459	8817	12760	18690	9367	15890
229.105	8975	9221	6475	7081	8538	7526	10270	11020	11550	12760	11090	13480	13910	14700	14090	17050	10760	12660	18250	15850	15150	14680	11760	14510
229.141	48700	55020	38100	46980	51530	61340	56330	49560	68770	67350	72790	110400	53850	62420	62890	99940	97110	80840	84590	77770	123200	119200	65040	94610
230.175	24310	36450	20850	24860	45910	30210	38640	22920	18620	64630	62640	45770	37630	23110	78780	46260	84520	25160	14250	30000	49120	59610	37260	43850
230.212	4391	8046	4800	4001	9701	5373	11020	4465	3281	17460	18970	15930	8481	4880	24150	11210	26940	5273	2453	8129	13730	20820	9357	14650
231.084	18300	27720	38220	39240	59490	24950	13840	15860	37810	49090	45370	99670	88700	109100	80910	87470	62870	96530	22650	42210	103100	69430	74000	101200
232.154	20220	23730	19470	21240	25460	23030	22490	19510	18750	32830	29730	25990	31540	27780	40140	38240	42970	30690	12240	14620	23720	25410	17370	21320
232.169	4487	5257	5308	5560	6531	7517	6814	6134	5876	10290	10670	9461	6880	5828	11970	8185	13100	7462	4761	6721	10420	10820	7805	10090
232.191	4033	6932	4166	4073	8551	5966	7538	3418	2694	13750	14060	10970	6952	3970	18940	9938	18550	4142	2458	5750	9080	12630	6189	6627
233.059	34110	37420	36180	32550	36440	25590	16410	16480	21690	21940	21130	17900	37240	38660	34660	54340	48520	43630	38050	29740	36280	43520	29180	33160
234.149	5114	8185	5962	7205	8726	8996	8722	6581	7221	14430	14450	10510	8922	6568	17010	10280	16340	8960	5461	8475	13290	13390	9326	12870
234.185	4204	7058	5287	4817	7888	6048	10400	7034	4721	14440	15450	13040	8716	6044	18260	9149	21600	7741	4729	10750	14690	17980	12250	19190
187.18	2858	2724	1734	1741	3308	1871	2932	2348	1660	3018	2924	2805	2985	2393	3633	3919	4031	2346	2629	3732	2611	3480	2975	3356
188.176	11510	7470	7255	3952	7382	3504	4415	4272	3223	2765	2349	2280	12650	17140	9030	18060	10720	16810	6071	5012	3627	4384	4138	4240
194.19	3834	7315	4538	4340	8220	6117	10590	7113	4548	14230	17160	15300	9426	5010	18030	8705	22120	9956	3271	11700	18210	21060	15960	32570
203.15	74170	50680	65570	38080	52460	45870	63020	76360	46330	43900	44220	41240	96830	117700	108700	111000	133900	123500	65550	62050	41020	44380	43540	27650
203.223	59120	28170	25300	21390	29080	35430	20130	26430	20510	16540	16460	16640	35670	50010	25270	24400	22670	33890	21650	27060	17320	16960	16520	12540
208.206	2866	5584	4521	3062	6220	4508	8547	5476	3954	11970	13520	12630	6429	3923	14910	6248	17790	6610	2384	9557	14940	16400	12050	25260
216.196	9212	18220	10050	8822	23740	13450	22760	8374	5782	40150	43850	34310	17570	11670	60500	24010	64030	9005	5086	15290	26110	45120	21080	26800
217.166	10530	6168	4644	2366	3740	3181	8982	10750	3292	3945	4226	3072	5800	9024	4881	4415	7080	5531	5996	6328	2032	2713	2705	1966
218.186	15730	11580	9284	7601	10830	6934	2818	3092	2376	2876	2812	2450	7503	8097	4957	6600	5550	7329	12090	11160	7832	9940	8377	8317
229.191	5319	5367	3580	3271	6113	3105	4826	3536	2596	5388	5307	4643	5481	3829	5909	6877	7053	5021	2820	3434	4714	5874	4378	4505
231.12	29710	27580	23700	25990	26160	23870	30770	30500	33270	35590	33570	40160	56560	54090	35920	44270	34680	55380	63970	52710	56220	52410	51010	57720
234.097	3175	3582	4302	5941	3737	8752	4697	5099	8074	6592	5516	5675	5716	10550	8401	9945	6851	9362	6891	5774	7673	7203	5928	6428
200.103	5058	4984	5751	4838	5474	4661	3553	3645	3393	3696	3618	3362	5329	5933	5314	6821	6476	5441	4047	3306	2516	2630	3281	2739
217.122	863	1605	3893	5468	3969	7493	1434	1014	5479	6813	6398	5790	1090	879.4	5801	4696	6754	4261	608.8	1212	6257	5279	4208	5460
189.164	2493	3103	3335	2999	3508	3218	4042	2898	3031	5533	5934	5408	4002	2806	6692	4941	8059	3445	3004	4694	6336	7502	4423	6811
197.201	1089	1773	557.9	777.9	2448	1440	2427	1760	1012	3092	3246	2928	1922	1081	4008	2695	4144	1594	612.2	1714	2247	3627	2347	4254
203.089	1372	2188	2468	2044	3301	2132	1359	1166	3361	3249	2199	5644	3905	3636	4602	7094	4834	4491	1691	2863	4527	4333	3603	4717
203.143	1905	3373	5514	6297	5206	6308	3697	2178	5823	8241	8573	7460	3756	2612	11420	8570	11460	6313	2573	3602	9627	10000	7321	10400
205.122	1692	2754	6409	7132	7058	6679	3027	2102	5200	8326	9216	7783	3131	1895	10460	7263	13160	9274	1976	2811	10060	11020	10610	11500
205.195	2295	2599	2974	2753	3005	2310	3066	2062	2566	3989	4204	4203	2989	2664	5191	3920	5715	2953	2573	3810	4355	5562	3365	3913
207.138	2251	3025	3455	3892	4695	4258	3382	2030	3126	6361	6648	5384	3105	2605	7668	5650	9123	3822	2419	3877	7083	7945	4787	6672
211.181	2025	2576	1194	1862	3979	2168	3228	2212	2012	4058	4278	3944	3257	1857	5123	4602	5639	2971	1439	2557	3952	5271	3554	4546
215.049	2546	2788	3158	2503	2897	2138	1135	1242	1488	1624	1434	1241	2886	3238	3204	4392	4010	3903	2946	2332	2987	3320	2188	2507
215.089	9627	10020	10370	10710	19400	12480	12180	11750	14890	14450	14060	30100	14990	14570	28750	32500	14420	27530	15260	14250	30960	28970	25820	25980
215.175	2669	3470	1780	2492	4578	2512	3652	2305	1889	4580	4638	4096	3916	1792	5429	5044	5308	3523	1952	2539	4445	4939	3490	3894
217.099	1466	2231	3023	3287	3290	3909	1669	1383	4055	4076	3948	6652	3690	2849	6079	5232	4846	6121	2771	2975	9412	7369	5425	7336
218.154	2293	3704	2723	2594	4292	3919	4814	2763	2148	6680	7068	4563	4152	2557	8719	4243	8797	3444	2133	3947	5233	6924	4918	7353
219.109	2011	4764	6146	5189	5635	6429	1900	1868	5155	6960	6875	9975	6665	6290	8995	10370	7906	10200	5949	5967	11260	9498	8900	9708
227.212	1527	2163	869.5	1146	3028	1490	2448	1523	1050	3585	3744	3408	2732	1540	4339	3757	5153	2023	960.9	1948	2640	4505	2867	4107
233.1	1728	1828	3614	3365	5629	2631	2349	1976	3586	5110	4541	8291	5489	4260	7208	8460	6213	9578	3503	3478	8575	6646	7432	8835
186.222	4751	3284	5919	7059	5229	10540	3641	3062	5773	6159	8723	7827	4655	5409	6586	9338	8157	9374	5550	5457	11070	13830	8987	9770
219.174	2907	3828	4061	4256	3921	4696	4532	3463	4659	5756	5449	5459	4742	3971	7537	7225	7914	5244	3658	4764	5984	7265	5533	5441
193.983	3494	3566	3606	2031	2842	2955	720.1	746.3	572.9	928.6	830.6	678.4	2640	3379	2715	3490	2928	3808	1725	1579	1494	1892	1701	1540
227.945	4323	4271	3603	4078	2856	4065	1511	1457	1243	1706	1957	1939	2688	2728	2780	2999	2391	3839	2662	1961	2762	2490	2319	2190
186.058	3626	1504	605.3	485.1	521.1	751	1792	1921	344.7	479.7	299.8	345	1982	2736	381.2	471.8	683.1	555	1823	2158	657.4	535.5	588	485.8
211.169	3268	2632	1856	1262	3359	1373	1575	2625	1950	1569	1997	2316	1749	3652	3478	1912	2635	3152	2283	6035	2017	2582	5360	2737
234.134	2828	3196	3012	4287	4477	4052	3225	2739	4235	5433	5350	4165	3953	2515	5721	6212	6038	4757	3536	3184	5744	5709	3623	4749
193.17	5777	3221	974	1039	1569	1334	1830	1592	944.3	1823	1770	1500	3176	2901	2381	1898	1948	1292	1827	2079	1672	2122	1393	1752
229.08	2060	2012	2392	1687	2107	2400	2373	2748	1542	1853	2096	1718	2919	3803	2869	3859	3486	2412	1912	1769	1303	1095	1578	1434
187.148	2138	3025	3228	2804	3156	2892	3825	2552	2552	5240	5154	5100	2972	2480	6685	4528	7711	3232	2582	3830	5495	6657	4062	5733
188.143	1799	3039	2433	2247	2919	2718	3098	2370	2307	4000	4776	4227	2857	2354	4848	3377	5400	2779	2011	3088	4493	4993	3976	5280
198.209	981.5	820.6	1969	1245	838.7	695.5	3375	1997	2818	1829	2082	1664	2347	1968	1622	1531	1755	1489	2992	2147	1140	1516	895.2	895.4
203.179	2611	3145	3100	3114	3334	3476	4139	3384	3482	5073	5159	5440	3704	3041	5938	4533	6390	3321	3753	5484	6123	7008	4579	5993
204.175	1341	2354	1968	2081	2508	2361	3557	1974	2095	5041	6135	4950	2824	1919	6839	2964	7264	2590	2249	3778	6071	6834	4666	7736
221.154	2712	4085	9321	13200	9701	11280	4217	2893	11860	13130	15440	11180	3856	3587	15280	11350	15880	12010	2713	3771	14370	16550	11540	14780
216.015	4299	3632	3908	2652	3170	4647	2312	2608	1646	1911	2368	1624	3975	5662	4514	4410	4262	6132	3568	3188	2485	2725	2214	2123
219.08	2821	1993	3651	3164	3088	2127	2158	2672	2865	2864	2792	2350	2949	2186	2065	3480	2463	3127	3210	2809	2803	3161	2919	2951
225.037	2747	3244	6286	6763	3263	7780	3585	3920	7433	4847	6136	5278	3855	3643	4369	7395	5879	5277	4907	4386	6121	5236	4893	5468
225.121	6127	4572	6176	3868	4557	4859	4573	5298	4054	4068	4343	4109	5584	8361	6003	6616	6394	6222	4011	4183	3188	3002	3647	2868
202.053	1396	1473	2893	2073	2204	2686	1372	1508	1995	1877	2363	2026	1792	1629	1940	2780	2978	1655	2595	2027	2067	1921	2905	1900
209.996	4847	4161	4776	2377	2636	4589	1799	2200	1149	1792	1575	1447	4852	7370	5258	5576	5073	7053	4176	2709	1931	2334	2361	1749
222.029	17530	17240	12230	9809	14380	13930	2708	2458	2489	2595	2796	2169	9922	14200	9727	15480	10720	20010	6693	4798	5510	6009	5736	6696
230.114	3399	2541	3732	2272	2817	3448	2455	2932	2398	2744	2465	2129	4761	6165	5550	6511	7417	5619	3305	2685	2207	1969	2385	1572
201.127	1296	1967	3134	3016	3022	3094	1977	1327	2830	4621	4605	3857	2336	1590	5150	4204	7042	3184	1113	2052	5129	5349	3385	5957
186.077	3542	4237	4543	2979	3265	2754	2934	3492	2817	3206	3128	2749	3971	3617	3242	3140	5015	3281	5247	5094	4659	4910	3344	2609
195.996	3760	3460	2572	2955	2268	2821	2360	2200	1383	1880	2147	1931	3255	4045	3558	3121	3702	3686	2159	2140	1774	2003	1743	1565
199.022	1517	1768	3519	4522	1920	3795	1719	1938	4220	2155	2695	2627	1925	2015	2275	4013	2733	2970	2965	2640	3601	2480	2708	3258
219.048	1448	2032	2425	2532	1738	3064	2267	2172	2747	2371	3898	2973	2383	2397	3930	3867	3187	3554	2430	1997	3250	2665	3053	2884
212.092	2396	2550	3119	4532	2779	4522	2662	2527	4918	3158	3024	3693	3035	2954	1948	5016	4143	4026	4498	3408	4390	4171	3305	4538
190.123	2931	4797	4071	5039	4754	5464	4452	3433	4012	6754	7101	5389	4580	3592	7352	5674	7657	5476	3711	4725	6830	7657	5664	7335
192.159	1083	1936	1095	4203	1424	1104	1562	1354	1173	1946	1449	1256	4362	4114	7629	6868	4309	8527	1429	1443	2582	2455	1494	3370
219.138	1808	2802	7588	8521	7200	7874	3289	2539	8364	10630	10450	8920	3215	2101	10710	8777	12750	7086	1805	3492	10320	9645	7282	9510
233.117	3653	4398	13840	17450	12320	10020	5247	5456	6758	13890	13260	11000	7816	8388	14250	10010	15350	25480	5367	5798	18470	18100	23100	20830
208.154	638.8	1582	844.1	3206	1117	958.2	988.3	716.1	723.8	1379	779.9	917.9	724.8	485.7	873.7	1316	719.2	86620	1033	784.8	2857	2186	1285	1535
229.155	29720	60480	18570	16470	28870	15880	13810	24110	20580	22300	20920	20340	34800	41720	39160	27650	50190	38780	33040	32010	25740	26230	24890	23200
199.058	2758	2952	3270	3405	2741	5307	3320	2746	3905	4008	4644	3706	3285	3161	4029	4681	4033	3544	3523	3359	3977	3899	3257	3565
225.085	4356	3351	4135	2924	3226	3778	2537	3318	1739	2095	2219	2204	5410	6672	5084	6256	6189	5311	4094	3061	2385	2551	2360	1598
213.085	2174	2056	2218	1658	2258	3380	1823	2398	1326	1976	1861	1698	3112	3166	3008	2479	3671	2564	2081	1831	1551	1599	1583	1965
223.064	3550	2638	1242	2556	3760	26070	3866	3585	4609	4163	5811	6381	7324	4918	6396	7135	5717	9128	35740	5936	5467	4590	3018	4554
225.043	1940	1522	639.1	1281	1705	14240	1825	1645	2253	1696	2528	2891	4008	2727	2584	3612	2395	5116	24830	3492	2461	2564	1401	2169
227.022	1153	808.3	316.6	530.8	902.2	7811	1136	893.3	1278	901.4	1642	1766	2431	1399	1562	1707	1357	3615	15760	2093	1580	1470	816	1445
204.087	1621	2117	2461	3921	2089	3218	2012	1883	4438	2434	2568	2903	2525	2199	1973	4870	3070	2199	3949	3020	4001	4267	2851	3226
206.102	2886	2973	2810	3940	2548	3878	1999	2196	5048	2948	3161	2543	3046	4285	3107	4560	3207	3812	5404	3164	5445	4645	3117	4407
223.013	8846	8896	5144	6282	6997	8300	3540	3365	2720	3467	2957	3086	5695	6120	4938	6350	5640	6696	5110	4827	5325	4836	4784	4837
204.018	758.1	262.4	1532	885.2	413.7	1222	526.1	379.6	4971	1112	1263	471.3	595.9	558.7	871.2	3563	603.9	1261	1208	1132	1982	1664	2011	846.7
214.999	319.3	127	662.5	511.6	201.5	772.7	762.1	739.5	5901	1144	1376	504.3	189.6	204.6	286.9	1272	156.5	300.5	597.5	896.8	1108	699	940.9	373.4
218.984	525.5	114.4	926.3	540.2	187.3	932.9	1005	1106	8970	1978	2497	768.4	190.9	446.6	406.5	1589	239.5	356.7	509.1	887.5	1567	1067	1494	458.3
229.032	1156	1123	2682	3592	1571	3301	1899	1897	3804	2293	2291	3002	1644	1948	2079	3902	2866	2999	2977	2700	3200	2579	2645	3172
222.147	5088	3262	4768	1890	3872	3256	2251	4706	3300	2849	3186	3174	3419	6107	2931	3710	3183	4850	3899	5732	3383	3766	4120	3935
199.131	13470	16040	9132	15920	12320	23890	20870	17970	20230	19120	17850	20180	18480	20200	20030	19140	18830	19430	21540	21410	19800	19690	16800	17510
202.108	10640	13070	11440	17090	15380	19660	12520	11480	16660	20930	19760	16950	15340	10620	18810	22140	20680	16380	14450	13170	22830	21680	16710	21010
193.155	130.9	109.7	164	402.5	214.6	573	285.1	110.6	3374	377.9	168	151	137.8	193.8	252.4	771.4	329.8	314.6	291.6	422.9	324.1	420.4	295.4	147.9
212.119	496.1	280.6	596.7	626.9	299.9	480.4	689.8	489.9	654.2	1029	800.2	1083	959.5	655.7	970.2	790.2	380.7	1353	573.1	36680	2410	1647	698.3	867.6
190.159	2084	3367	2627	2394	3561	3279	4027	2502	2331	5629	6224	5837	3691	2478	7472	4064	7982	3455	2107	3737	5870	6976	5010	7550
191.143	2899	4020	3513	2914	4586	3927	3330	2812	3258	5467	5389	5547	3752	4116	7953	5420	8243	4498	2961	6369	5427	7295	7086	7249
195.138	2483	3553	3004	2816	4012	3015	3752	2307	2159	5986	5764	4649	3903	2636	7821	5238	8334	3078	2534	4086	5920	7048	4189	5348
220.206	1576	2619	2398	1962	2946	2225	4613	2854	2316	6243	7026	6848	3140	2211	7211	3871	8754	3813	2043	4875	6960	8463	6344	12240
224.237	1116	1895	1870	1297	2109	1639	3103	2310	1599	4462	5024	5008	2519	1590	5002	2758	6362	2956	1279	3722	5311	6360	4740	10790
208.097	2890	3560	3972	5983	3792	7630	3090	3065	6393	5495	4695	4864	3399	3006	3792	4911	5230	5764	5080	4065	6050	5995	4142	5499
229.069	1927	2423	2400	2301	3208	3129	3337	3261	4030	4078	3940	5654	3444	3779	4805	5650	3862	5645	3592	3658	5069	4753	3910	5392
234.113	1738	1820	2353	2728	2339	3064	1989	1919	3616	2968	2874	2852	2051	1781	3199	3600	3323	3660	2542	2280	3662	3078	2492	3944
206.139	1482	1437	1313	1800	1359	1573	768.3	881.3	1191	1390	1258	1138	1430	955.3	1591	2406	1546	3316	1749	1520	2145	2164	1699	1308
207.998	12560	13810	12500	8830	10330	10420	2483	2581	2246	4018	3729	2540	9947	12080	9482	13440	10340	14350	8264	6517	6466	8483	6863	7612
193.084	11500	13240	11610	10710	9578	14400	15070	13500	13200	13810	13930	13870	14950	15820	13940	20690	14670	11800	16490	15100	13870	15780	13230	13560
188.107	1709	2093	2236	2747	2441	2649	2461	1747	2557	3690	3664	2849	2288	1873	4157	3260	3997	2781	2011	2316	3777	3655	2759	3737
197.165	2432	2885	1776	2451	3841	2842	3032	2276	2356	4478	4515	3784	3153	1897	5724	4520	5496	3328	1779	2666	4244	4864	3507	4904
201.164	1791	2521	2586	2310	2483	2460	2796	2068	2291	3704	4149	3761	2749	2256	4250	3552	5843	2867	2291	3171	4298	4883	3433	4482
201.196	1289	1841	622.8	923.2	2636	1261	2047	1008	791.4	2896	2964	2299	2237	884.2	3487	2984	3941	860.1	533.4	1072	1787	2855	1874	2223
213.196	2199	2997	1362	1617	3785	2070	3480	1992	1477	4177	4350	3874	3674	1779	5443	3952	6173	2939	1380	2077	3893	5869	3421	5037
216.139	1417	2443	2326	2396	2745	2843	2419	1655	2215	3709	3878	3338	2571	1910	4553	2776	4665	2648	1710	2356	4070	4005	2875	4306
218.19	892.5	1833	1337	1415	1952	1167	2680	1938	1523	3828	4416	3234	2135	1471	4266	2144	5070	2049	1239	2551	3746	4308	3569	6083
218.211	1125	1632	1187	878	1928	1323	2373	806.4	709.9	3148	4092	2698	1707	1156	4650	2552	5204	1423	851.5	1726	2437	3806	1937	2129
223.181	1687	2099	1426	1790	2879	1921	2424	1650	1848	3421	3755	2964	2573	1765	3895	3165	4999	3160	1339	1990	3036	3760	2657	4058
225.196	2000	2670	1920	2192	4569	2714	3694	2457	2302	4684	5657	4341	3312	2274	5591	4308	6056	4751	1570	2805	4220	5445	4328	5450
234.222	1109	1849	1807	1653	2245	1985	3039	2406	2343	4579	5137	5139	2690	1654	4897	2937	6407	3348	1827	3672	5396	6143	5272	9350
209.201	968.2	1483	719.5	1003	2108	1248	2142	1519	1049	2429	2734	2281	1595	977.4	3117	2417	3517	1690	999.4	1685	2473	3394	2611	4018
220.056	1162	1069	1318	2678	1361	2039	1511	1367	1642	2951	2178	2625	1169	1354	2048	1526	1743	1513	1631	1443	4142	2437	2318	1985
222.11	2575	3148	2758	2201	3702	3670	3311	2362	1940	3461	4137	2753	4387	2909	4752	4996	5552	3213	2269	3028	3491	4016	3385	4001
218.118	2118	2580	2354	3344	2900	3764	2818	2580	3003	3795	4202	2708	2738	2340	3870	3942	4402	3279	2554	2728	3559	3959	2689	4551
233.152	2393	2473	2861	2574	2459	3964	6634	5264	9929	5339	4987	4210	2892	3633	4822	3707	5615	7404	7043	3962	5420	4300	6445	4111
189.091	936	1524	1552	1697	1886	2328	1711	1019	1564	3098	2418	2011	1653	1360	2794	2292	3853	1917	1119	1465	3117	3257	2307	3395
207.063	1437	1773	2273	2066	1773	2713	2378	2145	2551	2502	3367	2436	2309	2180	2789	3756	3330	2286	2400	2446	2485	3706	3163	2600
210.074	1824	1919	2411	2535	2384	2612	2010	1699	2220	3490	3011	2148	2314	1672	2545	3217	3200	2401	2245	2114	2696	3290	2241	2477
224.092	1590	1811	2314	3575	2029	4445	1822	1841	4755	3717	2591	3303	1799	2234	2997	3745	3641	3588	3394	2567	3707	4455	2544	3401
207.174	1579	1919	1835	1697	2444	1801	2254	1600	1736	2784	2956	2450	2304	1698	3870	2820	4403	2456	2036	2871	3342	4105	2662	3229
223.217	748.3	1161	339.2	532.8	1541	907.1	1501	1319	780.4	1909	2161	2273	1261	803.3	2615	1862	3196	1341	345	1431	2553	3049	2147	3441
215.212	928.9	1363	421.6	485.3	2091	784.1	1659	683.2	535.3	2358	2481	2296	1748	626.5	3092	2493	3919	1004	304.7	1054	1614	2949	1521	1573
191.068	2885	3337	2003	3088	1749	2540	3105	3438	2573	2936	3411	3164	3486	3547	3606	4758	2983	2278	3680	3197	3283	3560	3137	3161
215.064	1274	1441	1967	1454	1696	1426	1692	1886	1184	1500	1818	1276	2291	2646	2231	2821	2708	1992	1448	1562	1276	1303	1326	1413
226.117	3308	2731	2007	2277	2642	2701	2567	2551	2372	1846	1829	1797	3860	4201	3531	3663	3916	3192	2137	2150	1579	1428	2047	1844
204.118	1800	2066	1231	1639	1291	1381	1204	1603	1223	957.3	1456	1554	2347	2663	2051	1703	2099	2156	1314	1521	1439	1508	1140	1084
206.127	1746	1834	1524	1461	1302	1431	1273	1674	1170	1227	1150	1102	1845	2405	1501	2340	1761	1844	1074	1293	1360	1142	1147	1594
198.128	4167	4899	4992	6934	5914	11550	7555	7104	8055	9475	9042	10610	8514	6965	9470	7307	7880	10820	7238	9610	8716	10330	10570	18980
207.186	611.3	880.7	885.4	1411	1950	1938	1678	697.5	1665	2620	2625	2467	1139	642.2	2255	1913	2181	2636	490.9	834	2312	2528	2423	5036
186.128	1159	1768	1411	1405	1802	1910	1963	1319	1469	2396	3027	2382	1786	1417	3309	2092	3376	1953	1421	1699	2719	2829	2208	3236
193.086	1063	1268	1549	1769	1929	2204	1076	1003	1223	2081	1856	1593	1539	1263	2491	2035	3178	1978	1349	1440	2404	2563	1929	2809
198.222	824.2	1471	1192	1137	1918	1188	2378	1815	1326	2721	3556	3641	1729	1202	3556	1744	4672	2080	910.3	2804	4083	5099	3636	7469
204.134	12640	11930	12920	10940	14090	10100	9135	8807	7963	9651	8760	7891	12560	14910	15390	17380	18670	13790	9722	9506	7679	8519	9020	9247
226.253	400	425.2	822.2	886.9	906.6	694.5	1252	877.5	799.9	1823	1558	1770	983.2	571.8	1852	1131	2522	1354	499	1353	2308	2437	2138	3501
195.186	1044	1408	716.4	893.4	2244	1352	2280	1342	1079	2540	2967	2836	1721	1009	3034	2623	3656	1614	754.4	1491	2690	3269	2431	3419
200.143	1312	1517	1558	1666	1939	1505	2233	1658	1695	2789	2900	2645	1898	1604	3595	2349	3731	2002	1458	1904	2809	3490	2551	3193
202.159	1278	1780	1690	1504	1985	1544	2271	1458	1372	3290	3434	3014	2312	1455	3989	2429	4376	2116	968.7	2221	3118	3614	2569	3705
204.138	1620	2756	2208	2666	3861	4803	3643	2016	3193	7350	7324	5495	3002	1958	8155	4596	7926	3821	2453	3698	7633	8501	5823	8793
204.159	3351	5149	3360	4544	8034	6304	5600	2407	3538	11710	10620	7863	5447	2076	12080	8726	12980	4678	2801	4626	9686	11680	6999	8603
207.102	1636	2176	1898	2365	2645	2265	2098	1778	2458	3309	3299	3002	2477	2442	3962	2798	5090	2543	1698	3237	3187	3571	2629	3631
209.117	1681	2214	1865	2173	2851	2692	2439	1476	2199	3729	3592	2993	2374	1765	4335	3605	4980	2361	1595	3176	3470	3509	3215	4265
211.217	615.2	1127	242.4	342	1488	742.6	1713	1127	708.3	1979	1968	1922	1300	475.9	2181	1779	3041	1332	358.6	1218	2173	2745	1967	3293
217.111	950.1	1588	3055	2277	2595	2915	1155	915	1045	4019	2973	3477	2495	2218	3170	7063	1077	4785	1854	1664	5320	5061	4335	5745
230.154	1238	1899	1725	1932	1945	1794	2300	1428	1777	3502	3360	2475	1940	1158	3842	2557	4337	2300	1200	1969	2965	3422	2700	3985
203.103	5425	4564	8869	6281	6604	7699	4251	4855	6259	6319	6409	5040	7666	10450	14340	14950	18130	11820	6100	5103	3412	5210	6630	3457
224.089	2576	3345	2637	3168	3599	4274	2857	2684	2848	4480	4161	3153	3927	2520	4721	4634	4793	3204	2925	3016	3849	3581	3096	4201
224.126	1746	2086	1483	1337	2404	1512	2085	1724	1048	2662	2497	1914	2407	1760	2735	2456	3480	1924	1620	1715	1986	2276	2283	2003
213.091	1703	2000	3342	6347	6551	18950	1073	787.6	1751	1953	1737	1298	5117	3861	3473	3096	3415	2694	1452	1284	1776	1935	1862	2334
221.153	3177	3719	9701	13860	10120	11540	4382	5317	11520	13830	16320	11770	6310	5167	15730	11660	7121	12640	4684	4551	15120	17170	11960	15600
226.069	3058	2990	3838	4212	3507	4237	3246	3381	3858	3790	3612	3635	3736	3426	3228	4686	3894	3393	3646	3176	3748	3715	3142	3521
193.122	3384	4706	7102	8477	8389	9423	4620	3456	7609	11560	10800	9275	4992	3783	14330	10120	13920	8414	3473	5287	13040	14120	9075	12880
195.113	2789	1639	3233	4116	1889	3570	2985	4008	4841	2402	3714	4014	4437	5559	2186	6353	6571	6390	4541	1370	4012	3942	2098	3260
199.144	2574	3049	2037	3056	3798	3397	2840	2362	2802	4043	4041	3655	3410	2559	4723	4905	5195	3461	2403	2667	4442	4093	2918	4040
200.09	4239	3424	2736	3465	2950	4505	3616	3708	4541	3689	3944	3340	4832	4440	3756	4926	4456	5149	3791	3404	4318	3804	3782	4540
204.102	873.3	1910	1621	2302	1540	2583	1630	1575	2027	2567	2560	2227	1854	1866	2298	3026	3378	2516	1448	2258	2817	2523	2288	3152
220.118	2370	3074	3313	4336	3503	4001	2769	2651	4497	4609	4135	3726	3699	3002	3988	5769	4502	4487	4285	3575	5284	4880	3345	5126
223.144	1613	1863	1655	2598	2092	2540	1741	1605	2548	2721	2566	2487	1988	1602	2711	3010	3085	2537	2017	2066	2862	2879	2082	2423
227.139	2549	2450	1964	2918	2645	3053	2435	2420	3093	3682	2800	3082	3336	2657	3869	4399	4746	3816	2589	2725	3400	3390	2728	3470
195.149	1390	1784	1127	2084	2218	1921	2060	1349	1467	2725	2774	2413	2110	1359	3027	3398	3119	2334	1325	1556	2746	2808	2087	3170
204.129	1489	1883	1580	1295	538.9	1135	552.9	1267	676.1	1604	784.9	1134	1563	1417	930.3	2296	576.6	1512	801	563.8	876.7	946.3	952.2	994
209.129	1888	2607	2575	3381	2939	3235	1889	1991	4517	3258	2583	3064	2545	2730	4909	5837	5254	5826	3385	3114	3559	4268	2908	3243
216.123	18510	24080	17560	26750	27140	30200	23060	19040	23610	37940	35380	27530	26630	18030	37550	33280	39990	26310	19830	21460	36540	35980	27900	34570
223.169	1685	2001	1721	855.9	3049	1312	1625	1650	1098	3176	3444	2712	1703	1419	4338	3467	5525	1266	1604	2559	4392	4444	2103	3277
225.16	1953	2873	1858	2543	3702	2997	2649	2389	2793	4360	4015	3631	3354	2019	4574	4680	5141	3348	2010	2627	4069	4515	3324	3608
196.095	1702	1907	1818	2230	2342	2433	2014	2080	1813	3073	3177	2099	2359	1991	2936	3195	3235	2225	1848	1967	2507	2421	2430	2399
201.087	4487	4071	5298	4623	4740	4960	3722	3447	4042	3314	4398	4115	5081	5990	6767	7273	7736	5920	3893	3122	3424	2412	4230	2869
203.114	2639	2577	2299	2057	2116	2848	3792	2477	3076	2784	3466	2971	3640	3424	3959	4759	4156	2789	4574	3349	2578	2303	2742	2342
187.112	1188	2169	2054	1890	2701	2332	2230	1391	1571	3245	3749	2889	2050	1584	4519	3389	5508	2211	1513	1996	4010	3953	2922	4456
219.102	557.2	992.3	1330	1607	1610	1429	989.2	711.6	1070	1991	1842	1208	1236	842.6	2802	1973	2957	1711	778.4	1425	2324	1803	2005	3048
190.18	1046	1910	1062	877.7	2613	989	2154	518	451.8	3340	3780	2671	1661	1103	5864	2373	6504	798.4	418	1251	2141	4559	1683	2390
191.086	3650	4980	5139	6163	3910	6571	4437	4327	6094	6044	5127	5411	6716	7973	7451	8489	7601	7098	9107	7095	8023	8532	6776	7832
191.107	1857	2854	2739	3425	3330	2235	2511	1859	6266	3946	4363	8644	2957	2217	6247	4443	7133	3128	1979	2781	4578	4957	3531	4930
197.117	1636	2089	2147	2351	2484	2502	2121	1909	2242	3149	2993	2762	2403	2115	3601	3502	4145	1956	1865	2174	2949	3603	2620	2661
209.165	1522	1953	1289	1486	2394	2166	1886	1621	1927	3062	3036	2570	1884	1332	3303	2921	4003	2079	1274	1904	2624	3614	2478	3088
216.175	753.9	1161	942.3	1006	1240	1035	1708	1158	901.4	2524	2713	2287	1445	1198	3403	1900	3472	1835	715.8	1702	2473	3285	2534	3373
187.144	2994	3293	4202	5020	5701	4559	4519	3099	4915	5989	5699	5529	4256	3628	6474	7545	6878	7177	2831	2739	5252	6008	5106	7764
197.129	4246	3997	3693	4458	4363	4971	3816	4138	4491	2745	4654	4599	5227	5526	6174	6982	7515	6107	4459	4244	5296	5190	4013	4127
199.108	2126	1946	1857	2541	2052	2718	2193	2202	2331	2122	2034	2206	2782	2668	3376	3681	4372	3197	3000	1970	2539	2285	1873	2178
199.112	566.7	1103	1183	810.6	1393	1401	1144	764.2	940.8	1884	2165	1637	1283	573.7	2557	1568	3082	1120	592.3	1157	2310	2548	1628	2453
200.092	2259	2804	3454	5975	3635	5787	3063	2528	5919	4759	5216	4941	3680	2723	4328	6637	5670	3717	4964	3525	6657	6450	4428	6260
211.144	2757	3279	3116	3477	3773	3661	3487	3321	3632	4603	4003	3970	4278	4128	5778	6172	6947	5471	3727	3498	4679	4642	3235	4371
213.16	3719	4288	2830	3345	5377	3879	4114	2837	3716	5471	5769	4470	5366	3670	6742	5599	7994	5191	3409	3638	5047	5903	4017	4917
215.107	686.8	762.9	1021	1027	1337	1438	1153	622.9	866.4	2006	1792	1513	997	587.5	2677	1430	3055	1131	649.1	872.5	2203	2215	1642	1986
217.159	284	1197	721.8	788.9	590.6	1516	641.7	466.5	608.7	1723	1698	1095	844.7	695.3	2813	1295	4022	719	533.9	1327	1937	1985	1542	2577
225.124	1010	1549	1131	2104	1622	1896	1373	1224	2399	1453	1543	1840	1733	1480	1592	2471	2070	2643	1846	1651	2040	2491	1248	1806
226.108	2361	3133	3518	5908	4000	6115	3189	3180	6252	5402	5193	4722	3645	2815	5173	6677	6288	5506	4492	4134	6267	6457	4817	6112
230.103	2433	2332	3165	5617	2989	5658	2997	2691	6356	4469	4860	4926	3613	2757	3400	6406	5185	4809	4919	3609	6097	5609	4396	5755
197.133	663.6	1041	782.5	851.2	1217	541.5	1257	870.9	830.5	1900	1917	1871	1214	701.8	2360	1420	3050	915.4	540.4	1367	2269	2549	1704	2405
199.148	845.8	1353	1364	1039	1801	1365	1696	1159	1244	2237	2840	2609	1565	1308	3382	2278	4447	1438	1297	1541	2669	3351	2362	3218
204.196	398.2	930.5	466.8	499.9	1285	541.1	981.1	153.7	139.3	2171	2180	1904	613.9	178.2	2713	1398	3691	487.9	203.9	686.3	1426	2575	846.7	1739
215.143	527.4	1196	1404	1278	1384	1393	1626	747.5	992.4	2208	2327	2266	997.6	670.5	2859	1537	3920	1497	548.9	1400	2743	3415	1861	3040
229.123	217.7	625.8	792	1079	1103	1217	707.4	343	880.1	1523	1872	1172	1020	621.8	2165	1279	3091	1112	361.9	824.9	1965	2099	1474	2095
231.174	669.9	895.1	1174	789.7	1254	1113	1277	723.6	904.2	2014	2437	1972	1204	879.2	2752	1821	3105	1467	689.5	1318	2440	2912	1381	2336
233.19	589	1029	1384	1160	1390	1213	1475	1017	1591	2211	2351	2159	1251	1071	2652	2056	3145	1618	1108	1624	2705	3238	2034	2623
188.201	439.5	724.8	255.7	422	1175	914.8	1001	473	473	1808	2010	1648	1061	399.3	2340	1286	2993	533.8	195.8	905.5	1629	2458	846.8	1778
213.048	6026	5794	5691	4283	5508	6645	4188	4487	2686	3866	3480	3378	6465	6756	4566	6315	6045	5157	5184	5207	3461	4149	3940	3445
188.092	3107	4516	4616	7210	5268	8060	5197	3485	7271	7285	6916	6856	5377	2892	6344	8977	7070	6154	5511	5138	8435	8143	6157	7661
189.127	2150	3098	3029	2599	3664	3701	3493	2188	2366	5093	5448	4334	3288	2367	6960	4999	9278	2937	2081	3411	5458	6614	4284	6335
244.871	46440	43340	33150	52260	35310	62730	88300	89100	41300	49930	66470	79530	40410	51490	65910	39260	50140	45720	24510	38780	42420	26850	26860	20460
246.868	14050	13540	10120	17500	10890	20320	29290	28160	13090	15700	20450	25700	12820	16560	21670	11780	15190	14140	7307	12630	13150	7646	8269	6033
260.845	13030	12560	9609	11060	9711	15340	14490	14820	7683	9886	11310	12700	8244	11720	12440	8750	10530	12890	5816	8156	6931	5636	5279	4515
266.85	4929	4409	3271	6333	3180	7067	13390	11210	5804	6224	8484	11190	4968	4651	6699	2815	4671	4197	3368	4101	5175	2697	3011	2175
267.059	4387	5148	5461	5975	4775	7844	3653	3552	2608	3478	4293	4755	5920	5941	10290	9250	12270	10210	4593	3979	8036	5584	5960	3895
271.966	20990	23080	16710	25330	15640	24550	11670	10800	7012	9886	12910	14600	21350	23720	29320	23590	25580	32270	14530	14200	20880	17550	14900	13530
233.079	98840	84400	153500	133100	129900	216400	92850	91670	148700	174300	155300	204800	95470	108700	173100	219500	273400	193600	100100	107100	205700	199600	164900	252600
233.114	13890	11870	12520	11460	13200	13840	13910	14880	12890	13190	13930	12790	18870	19880	16190	18010	17470	12520	11940	11950	8912	7863	9643	7225
234.023	3861	2443	3622	3224	4105	3780	6538	6684	5757	5168	5178	4796	3654	3070	1882	2687	2703	2668	3693	4602	2970	2434	3730	1978
235.119	8460	5882	9196	6007	7883	7286	8425	11140	7532	8170	8347	7503	11720	14910	16570	16830	18440	13950	8087	8463	6236	7047	6044	4024
237.124	16540	14120	16160	14890	14090	17860	14220	16130	14180	15280	13790	12750	16790	20830	16440	18970	21150	15680	14750	13920	12330	11490	11920	11260
238.045	30280	23750	25520	16960	24450	26020	16920	15210	11610	13970	13660	12740	15560	19250	16710	21090	18500	16520	24450	22060	19010	20590	18790	18520
241.031	2872	4216	3441	3327	2387	6013	4480	3583	3877	3334	3959	3714	5457	4093	3097	8907	3903	2268	6392	6234	4480	4674	4863	3842
242.002	3093	3864	2563	4261	2399	4214	2170	2253	1482	2319	2164	2430	3651	2728	3219	1922	2389	3156	4306	3390	3356	3360	3217	3454
244.079	41970	44940	42950	51450	41350	47370	60260	57880	53330	68600	56160	57230	58350	53640	52330	63500	61790	50390	56040	51020	50190	42570	47700	40080
249.061	8413	3595	7564	7020	6335	6690	7391	8557	3504	5776	6323	6338	10420	13170	14700	12100	14870	13000	9832	7863	8040	7315	6593	3368
256.98	9629	8862	7077	7338	9121	8547	5030	5168	2666	3426	4399	4543	5849	6075	5939	8595	7686	6487	2317	3106	5114	2610	2673	2568
261.088	1561000	1507000	1454000	1331000	1528000	1531000	1048000	1133000	938600	1087000	1173000	1078000	1570000	1596000	1620000	2034000	1966000	1669000	1469000	1411000	1381000	1419000	1430000	1401000
263.074	7648	7194	7963	5109	6710	5171	2307	2467	1822	2552	1720	1737	7288	6264	4830	10570	6304	6631	6792	5326	3558	5137	4467	4057
263.084	66560	63420	62870	54990	63320	61850	43070	46500	37620	45020	47410	43560	66390	67480	67920	86920	79760	68840	63510	56470	56840	59480	60060	58620
266.075	11140	8369	10140	9964	9483	11230	12810	10960	8111	9942	10700	8838	14790	15540	16070	18320	19080	14890	15770	11760	12960	11570	11860	9751
274.991	16460	15170	15140	16930	17500	19950	14950	16860	11170	12980	14210	15030	14290	16760	18640	19060	21410	15920	13100	16650	15940	13080	12560	10700
277.054	27820	15330	46390	26850	20030	45070	16760	14120	196700	43910	32540	16340	23730	17360	23480	137900	25640	38870	34920	42580	49670	43980	57480	30880
277.058	11750	14680	8200	8260	11550	5999	2981	2416	237600	8476	8426	2592	6736	6060	5573	5951	4525	15320	10530	11960	5909	3791	4390	8351
279.059	50730	61080	59480	34000	61910	43600	13000	22030	12940	24490	21440	10600	51660	55130	38820	57700	45640	49430	55800	40470	36960	51270	40420	48950
231.098	6500	5655	5307	5919	6314	6355	5507	5886	5945	6315	6012	6119	6448	8979	6811	9149	11320	7305	5538	5275	4634	3529	4860	3699
231.17	43960	36980	43170	36710	40290	39170	45060	47440	35450	46040	38960	40150	41020	50150	41650	46440	52430	40510	35370	35750	28000	28490	31490	29350
232.129	3584	3175	4291	3036	4066	4161	2469	2517	2232	2658	2007	1956	3234	3428	2603	4429	4136	3102	2047	2017	1751	1721	1686	2021
233.15	36630	30280	33570	30410	33090	35290	37080	37130	29710	33800	29890	32050	35830	41810	35900	41320	46660	32530	27730	26110	21440	21380	21690	20850
234.109	3502	3143	3977	3088	4042	3680	2690	2848	2573	2850	2482	2856	4334	4613	4124	6489	5654	3816	2951	3035	2051	1862	2444	2338
235.057	6632	5182	7610	4131	5945	8404	5880	5677	4532	5439	4960	5056	5570	7490	6602	7043	7689	8108	5767	5254	4433	4607	3845	3703
235.093	9068	8396	8708	8726	9903	11630	8442	8863	7495	9756	9086	8451	12030	11060	11560	11900	15030	9431	7413	8726	8703	8486	8051	9769
239.053	3430	4928	7728	9688	4826	10650	6335	6207	8933	8077	7368	7144	7292	4242	5159	8861	9268	8938	6750	6430	9876	7641	5776	10240
243.134	13620	12300	12860	13190	12380	13420	12340	12350	10800	12490	10590	10850	13090	15200	14640	18410	19110	14420	10000	10340	9414	8418	9562	9757
245.1	135300	118300	138300	129700	126700	153400	152400	169600	146500	143500	148000	159600	149500	158700	144700	170100	162900	155100	137400	133300	137500	122100	130900	127600
245.186	44280	37050	44240	34260	40250	42630	34890	38040	29630	38150	30150	31210	45320	52880	41250	50140	58460	40360	31390	31110	24010	27770	25000	25040
253.118	16100	15060	16160	14800	14800	16780	15440	16030	13780	13410	13830	13590	17860	20330	17370	22940	23560	14700	13830	12130	10030	9600	11030	10000
254.161	12530	8799	17520	11060	14160	13420	14420	17750	14530	13500	14730	13630	21040	24350	27830	30870	39750	23200	15580	15110	12370	11700	13700	10390
257.115	1006	1158	11820	11030	7984	12070	1401	1036	10780	10690	12390	9256	1453	1164	8937	9018	8276	10460	1061	1183	9566	8251	9738	10400
261.107	4113	9102	14470	19810	17320	16560	14410	13540	29340	39820	24300	51040	10530	7067	13680	12500	27970	37460	9878	17370	46810	41140	21140	61480
263.146	373300	390000	445000	453800	408300	473100	455000	444000	518700	467700	512100	437400	488900	390500	427000	578300	571400	367000	527000	537400	485900	434700	499800	424900
273.11	2315	4348	20480	23650	20130	25870	4274	3535	13990	21150	26440	19150	5201	4071	28640	18290	24400	46520	3871	5373	24880	27820	36890	41440
277.062	1054000	1084000	1087000	687200	1014000	795300	362800	445700	176600	480900	427700	373000	857300	959700	694500	1094000	913800	971000	934100	776800	653800	909900	713200	807800
234.145	11890	11400	9431	9056	14150	11360	7696	8003	7474	7608	6957	6328	12350	11920	10140	15980	18060	11320	9006	7137	7741	6766	6938	7877
237.074	8305	9939	12000	12380	11870	23130	9379	8358	10810	16210	13790	9991	11890	7418	13660	16610	19960	12340	8398	9980	13400	13370	10470	15580
237.091	10490	9358	11190	7901	9776	10280	7143	7610	6636	8037	6582	7493	10370	9732	8796	12810	12480	11410	9201	9105	7770	8649	7951	7757
237.11	13870	14520	12050	12760	13820	18270	16340	15990	14100	18990	15460	15300	20740	16260	18170	23600	26050	17040	18680	21380	20060	21890	15390	21300
237.146	11380	10430	7958	9465	8287	13340	10780	9333	13140	17580	10160	12720	13600	10210	14160	18310	19130	14290	12440	14560	13530	17510	11700	12130
238.039	2874	2087	2619	2013	3136	3002	1440	1212	1672	2521	1932	1828	2517	1914	1836	4010	4051	2473	3399	2026	2100	2638	2692	2523
239.086	3842	3724	4169	3366	7098	5260	3112	1176	1979	2696	3007	3635	5141	3583	3846	8969	4987	4208	2729	1721	4997	2067	7248	2975
239.106	8873000	8854000	8606000	8781000	9925000	10660000	5106000	5540000	6227000	7105000	6863000	6024000	10450000	9312000	8411000	14610000	13160000	10590000	9306000	8374000	8621000	9371000	9593000	9185000
239.116	11850	12000	12750	23960	13750	14810	10590	5581	9858	9220	15570	14100	16690	16240	25070	18320	35980	10720	13120	25230	26220	11760	10490	22430
241.102	397000	390700	377300	387100	436100	477600	226300	248400	279400	317000	303800	265000	460600	409700	365100	646200	583700	472300	417500	373100	383900	416800	412600	400700
241.11	43900	43160	44570	46780	47940	54030	18930	23350	28090	27950	26130	26900	46750	42780	41360	71020	72000	52860	44870	36300	37540	40250	48140	44550
242.099	2980	3138	2480	2637	3125	3282	1712	1652	1840	2050	2015	1526	3209	3494	2978	4848	4652	4199	2378	2547	2459	2884	2476	2928
244.129	6431	3908	6506	4431	4968	6550	2391	3329	3069	2769	2247	2978	8885	10370	10350	13460	18160	11740	3234	3158	2847	2573	4013	2692
244.166	18840	12770	17920	13240	18480	18780	12420	13810	13260	14740	13450	13710	26330	29530	28300	42080	49200	31250	14660	14450	11280	10020	12570	11460
246.12	27080	27010	26770	30420	31400	27460	31660	32860	39010	31950	32530	29700	36200	26140	25720	37780	37680	24220	40550	41220	36930	35270	35190	31960
246.145	26270	20810	26420	20150	26910	28070	19010	20230	17140	20380	16880	18740	26630	26670	24950	36050	39710	30590	15710	17980	15730	13600	16340	14620
246.181	19270	15220	14520	13600	21500	17190	11600	13040	10360	10800	9237	10630	18190	16680	15490	23090	27890	20860	9492	13660	9941	8082	9231	8121
247.111	10230	8275	10470	7112	9985	10070	9426	8206	7006	8573	6272	6760	13150	15270	12050	17040	20160	15750	7881	7971	5267	4649	5489	4933
247.129	43300	32940	42060	34520	37930	42800	32690	32930	28290	32520	28250	30260	42460	43820	40880	54940	61290	42300	29620	28520	22900	22940	24250	23200
249.11	13480	15510	13200	10960	12760	15600	15000	12610	10740	15560	13210	13370	22500	14280	15860	19480	22840	13800	16570	18120	15510	15590	14270	18280
249.127	30780	24120	30780	22110	27960	33860	19780	20330	17900	19690	15680	18210	25050	26570	20700	33020	34020	31810	13480	16500	13300	12770	13030	15240
249.146	5383	5473	5328	6058	6170	7773	7870	7449	6781	8097	6841	8272	9110	5746	7642	9238	8452	7364	6490	8901	8701	10410	7406	8900
250.178	129700	98010	80300	35410	118600	51750	39450	76580	69870	48020	41820	71600	64330	131700	83080	61980	79760	118700	71810	191400	42340	57090	155800	80180
251.07	2468	2294	3465	2531	2048	3454	1526	1759	1895	2225	1767	1684	1910	1093	1214	2684	2813	1775	1521	1859	1756	1467	1333	1653
251.089	13200	19590	19010	19650	21010	31560	16180	14660	15510	27150	24510	17840	22200	12620	24700	28710	35000	21290	13580	18370	25840	22540	19430	28720
251.125	19940	20090	16730	17010	19100	23650	19120	18030	17900	24810	21170	20520	30350	21840	23490	34300	33190	21790	23200	29690	25960	25630	21640	29720
251.162	9884	8465	5561	6939	11340	11660	11100	9435	14360	24350	10230	19230	13440	9263	18010	23600	21570	14750	11850	16150	18190	26120	14420	17030
253.068	11340	13090	17950	19850	14680	29990	12270	11470	15160	20510	18350	13770	14790	8586	17700	23160	25700	17580	11430	12380	19590	16720	13790	20570
253.105	12690	15780	14700	15900	18020	25260	15530	12050	13060	23940	21260	16440	20440	11590	21670	24860	31950	17730	11840	17560	21990	22550	14810	25760
253.141	10720	10560	8930	10440	11010	12670	11750	9577	9410	11810	11310	11700	15800	10390	11670	20150	19270	13540	14470	15050	13140	15190	11730	13690
255.048	3220	2349	5484	6970	3056	8554	3589	2185	6659	3949	4782	4497	3962	2194	3790	7905	5776	5246	3072	3649	5929	3285	4573	7350
255.084	7709	11070	12260	13790	10900	20350	9441	8371	10680	17110	14070	10860	12340	7038	14560	16550	19110	14250	8930	10030	14780	14310	10950	16690
255.12	6771	6266	5319	6400	6183	8688	8509	6535	7979	10030	8486	9378	8831	7201	7797	11060	10140	10820	10410	8240	9824	12150	7972	10390
255.145	8278	5873	6010	6011	8662	7507	5619	7062	6323	5993	6457	5417	10210	9154	9132	12050	15590	10590	5431	6758	4834	4702	5320	4646
257.063	1817	1930	3975	4242	2297	5448	2783	1644	3326	3576	3112	2894	2346	1913	2267	3871	2961	4661	2164	2206	3440	2317	3139	3929
257.075	6573	7014	6616	7180	6690	8672	5580	6641	5158	6564	5865	5510	5665	5570	4592	8357	7044	5890	4503	4687	4551	3770	3398	3877
257.125	4946	3632	3530	3657	4954	5156	3047	3554	3067	3476	3606	3014	5603	6425	5351	8855	9991	5899	4183	4079	3444	2606	3564	3665
258.145	19520	18430	17190	17290	21570	22500	15330	14590	15580	17920	15590	15560	21500	22800	20150	29670	33050	22400	15190	13760	13020	12660	14640	14090
259.13	2366	2641	5017	4838	3262	5899	3123	2688	4490	5016	3931	4148	3386	2588	5604	6158	6917	3557	2495	2856	5041	4418	3895	5683
260.054	9080	11000	8428	9408	8270	9242	7098	7581	7686	11000	7865	6885	10110	9504	7923	10420	9906	10850	10640	9264	8720	8582	8494	8132
260.161	44140	36140	35210	35030	42930	43540	29200	29030	30060	32660	27460	32400	44140	41980	40890	61460	66910	55030	25580	28530	24860	21530	29390	25990
260.197	49920	42760	41910	34550	53100	37250	33450	34640	28810	35680	26360	30750	55580	57920	45610	65610	71000	62920	40330	42160	33790	33780	34420	33460
261.075	12530	15730	12850	13410	17410	11940	3879	5284	5415	6868	6970	7094	12350	14220	11360	24630	15400	15770	18510	10570	11660	16090	14650	14800
261.11	64170	47460	114200	84620	79350	221600	64520	44730	91580	97140	100200	115800	54620	45470	89030	204100	222400	124500	44750	66100	135900	96890	111600	153300
261.144	60270	50090	63020	49440	54770	74890	40980	36830	36880	39180	32110	31690	65460	61140	58970	101800	109900	74740	53370	61000	46560	39580	49750	43340
262.179	8108	8683	9285	6469	23450	8204	8498	5847	6426	12340	13390	10550	8939	6684	17250	8142	14430	8649	8036	15200	12100	12010	16360	12210
263.069	6661	6981	12200	13200	9864	25270	7689	8961	18430	13740	16960	21740	9468	8214	21980	17910	25530	24390	6872	8160	14800	9907	13070	18770
263.089	4598	5700	8676	6967	6644	10840	4961	3659	6426	11610	8015	5831	10670	4598	8706	8592	12810	7057	4162	5755	11830	7147	6406	10890
263.126	9891	11970	10970	9504	12380	14480	11980	11730	10720	15510	14580	12430	17490	10700	15590	16340	22580	13180	10750	17670	15420	15750	13390	20380
264.143	7097	7009	7383	7706	6949	8478	8341	9028	10110	8083	8870	8065	9221	5208	5670	10290	7488	4977	9683	10150	9092	7926	9102	8078
265.068	2925	4605	6609	8057	6006	10300	4174	4501	6922	6537	6519	4879	5586	3561	6178	8262	8694	7279	5068	5450	7476	5493	5678	8906
265.105	23960	33580	39370	47520	49650	60360	31110	25790	43890	64930	64320	48250	42270	26620	60890	65940	80410	52230	27390	37370	61310	56760	47380	61490
265.112	9767	6879	7758	4986	6691	7391	2792	1952	1953	1131	1035	480.3	6402	4731	1795	10420	5951	10530	4255	3640	3306	3454	4036	2359
265.141	13440	15670	13030	12810	17850	17100	18570	15020	15090	24920	18630	21670	22280	14510	21520	25910	30610	17630	17130	25740	23540	27630	17840	24730
265.178	7385	7402	5288	6311	5430	6264	9013	8738	6057	7304	7184	6790	11680	8349	7484	9237	8030	7754	8796	11820	8510	8401	7378	9300
267.084	12680	17730	20560	22740	20180	34910	16800	14350	19130	29710	27430	18020	21220	12270	27160	28110	34930	23710	15210	17170	27160	24890	21350	29970
267.12	18040	22620	18820	20250	24900	30800	20380	16610	18840	32250	28900	22000	32760	20000	30930	37560	43670	29310	22100	28520	30840	31280	22540	33210
267.157	9457	9154	7464	8459	9878	9600	13170	9624	10270	15450	13660	16260	15240	9520	12210	17530	17920	10090	12460	15700	14320	18320	11630	16230
268.104	85220	99760	75560	124400	78810	67490	67430	45140	57680	53040	64590	79800	77220	71560	62650	91660	70580	66110	72480	58970	78720	86800	86630	219600
268.127	11350	7800	10730	7582	10570	10460	9439	11530	6765	8658	6776	7708	14190	14150	9383	15780	14780	14020	8821	10180	7299	5498	7380	6298
269.063	5330	8246	10150	14670	7658	15370	7892	7449	12180	10830	9711	9674	8312	6214	7971	13840	12610	12090	8812	7918	13140	9515	8797	13180
269.096	4586	3723	6210	4946	5200	8387	2976	3251	5107	5175	3181	3831	2934	2879	3393	4825	5088	4898	2942	3173	3156	3190	2505	4018
269.1	7697	12250	13650	12940	13910	19810	11130	8459	9908	20830	17890	12650	13130	8263	18780	18370	23810	12780	9849	11400	16070	15090	10970	15830
269.111	9762	6969	7558	6520	7482	11530	7941	8028	4266	8478	4951	5796	10120	10920	9271	14330	13940	12510	6309	8218	5069	3708	5133	2829
269.161	13410	9990	12230	10260	14240	11960	10120	11450	10990	12840	10020	9645	19420	20300	19110	25640	28350	24080	13280	13810	9704	8834	9816	11770
271.115	4864	4149	5426	6346	5881	6216	6649	5634	7078	8505	7832	8159	7562	6198	6880	9186	7967	10160	7548	7419	9773	8610	7862	9978
272.172	14040	11100	15020	11350	14100	14740	10890	11360	11180	12380	10040	9344	22990	22710	23250	30860	40050	26030	15350	14030	12010	10970	11900	9885
275.126	6087	7576	5934	6074	7262	8135	6945	6236	6286	10430	8500	8232	8708	6599	10050	9202	12660	7552	6707	9171	9021	8939	8219	12080
276.001	6263	5210	4018	3588	3834	4728	1765	2073	1403	1226	1967	925.5	1368	2434	2722	2188	1331	5246	4370	3876	3823	2149	3595	3177
277.084	6570	5584	4099	7626	8070	14250	3958	3627	6295	9179	7069	8668	4648	5345	7078	10210	11950	12960	4125	5401	10700	8904	9173	13830
277.141	12600	15780	11510	12270	16230	15290	17710	14390	14760	22580	19410	17100	21150	13700	20820	21130	28350	17630	15690	23250	20620	21200	15120	22460
279.085	6526	7091	8209	6708	8038	10420	3303	3312	5096	7109	5871	2190	7514	6430	7195	12080	11780	8120	6999	2134	8795	9299	8271	11510
279.12	6068	11060	7992	8160	14380	14060	10120	8147	8188	17980	14090	7649	13140	6489	16000	15710	20670	10670	6988	10290	16090	16120	9958	19590
279.17	6948	5921	7028	5695	5884	9727	5066	5390	5494	6420	5293	4619	7917	6907	7918	9693	9418	8382	4851	5375	5411	4642	5145	4027
232.133	1828	3063	2463	3517	3592	3312	3023	2042	2886	4297	4237	3115	2306	2005	4372	3120	3370	3591	1925	2704	4673	3688	3527	5530
232.206	4389	5992	4670	5944	4405	4749	6104	5439	6419	6682	6232	6730	6751	5437	7319	5650	6971	6283	7164	6647	7452	7747	6917	10370
239.113	55460	52000	37410	54320	68410	78410	32790	35390	39360	35780	35770	55520	79620	57460	57200	101300	79280	58500	62770	63000	58580	56760	50610	54140
239.12	6747	7491	8002	9422	9576	10340	4083	5126	5199	4786	9171	4780	9787	8096	6710	12640	9645	7135	5287	8302	8962	6666	5209	4198
245.113	6714	5632	7062	6390	6305	6991	5308	7382	6961	6670	5522	6469	9412	10060	9662	11630	16220	11480	8258	6914	6174	5913	5456	5434
246.156	20890	17860	16270	18190	22310	15200	14200	14180	12260	14280	10980	12330	22540	19500	19830	25440	27950	25620	14700	15270	13270	12560	15470	13850
248.161	8737	7371	7467	8151	11180	7541	5707	6858	5710	6032	4825	5711	9520	10470	9300	11270	14160	9954	7093	7378	6736	5755	5795	6079
256.264	8213	8111	7768	9318	9674	12360	10390	12790	12580	12610	14520	13230	10230	9711	15000	12250	13880	10950	10460	15630	17920	18310	13900	15520
257.1	5335	5764	5473	7438	6798	6825	6463	7502	6783	8303	7153	9322	9235	6505	8618	9944	7313	10180	8301	8707	9571	9081	7734	9719
258.279	4348	4461	6354	9517	7275	12000	6636	4392	10850	8379	7380	12100	5201	8603	16380	8746	10580	13400	9270	9500	9005	14820	13000	8817
260.237	20950	29520	27130	31450	23100	17530	34690	32080	34470	34710	33240	32510	40480	33090	32780	27200	30520	31640	45080	44990	38510	39430	30800	35170
263.162	6897	5461	4299	4294	5537	5722	7130	6668	7068	9084	6856	7019	9340	7320	8449	9297	8914	5499	7105	8319	6865	8138	6207	7176
271.202	5512	5285	3878	4317	5830	2852	11560	8704	6155	7890	7934	7758	7785	6797	8484	6865	10350	7136	5331	6871	7382	7309	4798	5587
272.161	4955	2805	3943	3301	3283	3609	3740	4169	2891	3911	3471	2931	7341	8402	8962	8296	10770	6918	5235	4904	3487	3353	2733	3096
274.129	4041	5071	4539	8188	7273	8737	5486	5152	8357	10390	8126	7758	7208	3037	7323	10180	10630	7553	5670	5793	10890	9309	7380	10680
274.187	20120	17440	16900	16400	23210	15390	13780	15460	13390	15280	12490	13730	22950	25540	22040	27880	30190	27020	17370	18150	12910	13450	15230	15120
274.274	8892	6144	7025	7496	7586	9252	9061	10540	9897	10310	10290	9207	9235	11750	12120	8248	10810	12140	15740	15000	14470	15710	13300	12620
276.144	3829	4991	5669	7248	7139	7498	6394	5124	7326	8945	8689	6741	7589	4779	8989	9776	10060	7995	5459	5720	10050	9498	7164	8153
231.084	14260	20200	26510	31430	49410	19670	10850	12410	28780	36580	32250	74970	69000	75170	49810	55830	44930	66530	15220	32470	74720	45360	56700	74400
231.12	25130	21480	18250	21600	22270	20130	25340	27560	28690	27750	29000	33220	46320	40680	26040	29750	24170	41610	46540	41690	44310	38840	40600	46290
232.118	5118	4396	5319	9512	7301	9414	4734	4381	6952	9435	8451	6942	6716	4043	7047	9978	9466	7557	5361	5275	10840	8438	6902	8771
232.14	8810	8084	8374	7752	10870	8659	5587	6173	5452	7428	5916	5203	12070	12830	10920	15020	15840	11720	8207	6463	5698	6047	6812	5864
232.154	19090	19890	15880	19590	24580	20390	18750	17340	17000	30020	25380	22480	27730	23950	30710	30250	32640	25000	9021	12360	18450	19090	14800	18390
232.169	2733	4590	3416	4488	5483	6334	6554	4879	5850	8029	8570	8092	5749	3963	8028	4706	8450	5992	3598	6538	6968	7575	6372	7472
232.191	3202	7241	3992	4191	8195	6853	7248	2718	2504	12110	12150	8411	5788	3904	14090	7384	14300	3912	2085	4829	7954	11540	5572	6107
233.059	16750	17270	17560	16910	19280	13130	7494	8188	11160	10640	9664	9276	18680	18560	15260	25200	22840	18150	17130	13300	19420	19300	14290	15490
233.117	657.1	2275	11030	14940	13880	11040	1997	1445	6243	12140	12350	11050	640.5	1377	12630	8381	14540	22970	802.8	1319	15140	15130	21320	20400
234.149	4010	6244	5986	6204	6819	9355	7283	5293	5818	11860	12370	8239	6685	4915	13420	6428	14240	7206	4429	6228	9599	10480	7966	12420
234.185	4016	6663	5135	4199	6899	5518	8478	6085	4447	12180	12980	11850	7011	4426	14340	6462	15890	6826	3545	8966	12940	14690	10670	16940
235.169	4330	5096	5566	7648	6543	9101	6088	4618	6666	8259	8355	7843	7215	5263	9981	7053	11830	6899	5724	7590	10450	9351	6456	8363
236.128	5730	6695	8669	8496	8860	10680	5519	5925	7758	11300	10490	8672	7431	5735	12130	9228	11400	9039	5416	7065	9751	9551	7458	10890
236.164	15630	19090	14430	12520	23500	16610	17420	12370	13080	27800	27970	23400	18180	19350	32300	18390	34860	19750	11220	25050	24560	26660	23000	27240
236.201	5774	12010	8314	7222	13520	8941	15640	9974	7075	24280	28030	23600	13320	7201	31420	11800	33820	10310	5039	15760	24960	30740	19170	35520
238.107	1377	3659	4089	5860	3502	5458	2618	2516	4252	5896	3380	3350	1637	1107	3814	5219	5209	4692	3488	3991	4761	5667	3935	5679
238.144	9488	14080	10580	12730	16290	17970	12860	10230	12160	20510	18800	14480	13490	9089	22870	16600	22910	15980	9712	10610	19480	17560	15820	19560
238.18	20180	34780	21510	22660	41860	33630	40950	26930	19610	62180	67000	52040	37480	24250	81610	36910	87630	28030	13860	35620	54200	62990	44300	61410
238.217	6616	12420	9300	7280	16260	10990	20540	12390	7872	27770	34910	30370	14970	10230	35670	13900	46280	13740	4568	19400	28460	36860	22040	44750
239.175	5470	4932	5155	5699	5384	2993	9554	7187	5350	6057	6276	5123	4168	3677	4849	6272	5988	10900	4285	3867	8298	10550	5854	11260
240.159	21530	29640	21540	27000	40040	33600	30830	24100	20980	52190	47800	37010	31300	19970	59930	36330	57920	25580	12680	25620	42690	44170	36610	45530
240.196	20760	33850	25530	22220	47110	31930	45450	27680	18510	70620	73990	63220	42650	24700	97120	41630	97350	27250	11660	40380	64970	77580	49870	72560
240.232	8984	12920	12490	11780	15800	13430	20060	12390	12880	25680	30900	30860	22430	14820	40460	18010	34040	23200	13660	20060	27670	40490	26750	36520
241.068	95490	80580	57970	91330	161600	159900	90530	107900	193000	184600	183100	176700	137700	128800	165900	326100	203400	151000	368800	150600	375700	361100	112800	161500
241.155	27680	23980	21050	19090	23460	17310	10370	10740	9181	10350	8980	9923	16890	19980	15210	21840	16420	20080	20980	20950	20010	18900	18000	16730
242.139	16220	17950	13340	22750	24790	24780	18660	15940	18270	32880	28000	21790	20420	11890	28940	26790	35640	18430	11980	16280	28500	26650	21580	30140
242.175	29960	45850	26220	29440	60200	43060	49170	33230	24140	76650	75740	56100	49100	27250	90840	52390	103500	32830	17070	36960	59810	70880	49080	65160
242.211	12800	22250	14720	12050	29130	17990	31100	15140	11060	45840	49440	42460	25500	13780	59300	27370	69220	16610	7195	24930	38070	51450	27040	43380
242.248	1193	1708	4081	2182	4242	2378	5723	2473	2313	8102	8469	8470	4097	1389	10010	5123	9766	3619	876.3	4691	8341	12250	5772	10210
242.284	2179	2731	7037	5815	3674	6052	4017	3927	6462	6277	6040	6711	3984	3604	6378	4604	3933	6011	4486	4981	7921	8055	7588	6488
243.12	11380	10270	11250	12480	12130	14710	13140	14410	17660	16760	15790	20690	16270	16520	14550	17340	15850	17150	17060	16560	20810	19170	15200	20350
244.154	23710	31640	20120	28060	42510	32920	29620	22260	23740	54340	46720	33090	34930	19010	54620	40720	57090	28310	16280	22990	42560	47190	35410	43040
244.191	19470	26560	15500	15980	37720	21740	28140	16240	13200	45850	45120	34880	27370	17390	57410	31450	61630	18870	10140	24660	36150	43640	32570	33850
245.059	4235	5185	4182	4002	4497	3628	2203	2026	2186	2671	2452	1708	4155	4263	3237	5284	4925	4519	4668	3375	3916	4179	3058	4028
245.09	10760	9880	8506	7534	11080	7172	11220	13890	9589	9074	8440	8117	14980	14320	13460	13420	16240	11520	11020	10870	6823	6602	8020	7100
246.134	7935	8779	7736	12480	13380	13450	9279	8179	11500	15330	15120	10490	12070	7481	13630	14960	16390	10330	7573	7871	16320	13250	11190	14930
246.17	18940	23450	18880	22510	26410	22330	18300	16570	14910	32930	27680	23230	26000	22710	35960	27120	36270	23110	12720	17670	24180	26070	17270	21300
248.128	985.7	2173	4441	5108	3680	4545	2748	2488	4876	4251	5215	4468	2557	1270	4561	4623	3860	3781	2444	1268	5119	4220	3581	5575
248.149	7452	8212	5398	7501	7814	6753	6054	5519	4730	8783	7331	6236	6347	5645	8052	8353	7862	7051	4505	5902	8586	9471	5885	6314
248.165	4095	6363	4706	5714	7000	7945	7674	5571	5199	11810	11670	8884	6910	5007	11610	6324	13100	7089	4130	6359	10460	11710	7354	11810
250.093	10320	10080	7963	7896	11690	6606	5817	6606	5949	7142	6908	6089	9259	9109	8206	10370	10880	10430	6968	7549	6339	8183	5977	6764
250.143	8095	8447	9418	11570	11060	11050	8840	7396	9311	14610	13400	9847	9729	6976	13620	13230	16670	10440	6426	8447	14510	12200	11060	13430
250.217	3200	7235	5438	4219	8427	5558	11990	7785	5044	15550	18240	16790	9033	5551	19960	7950	26300	8893	2371	11720	17580	21750	15040	31150
252.159	13920	18310	14730	17320	27210	22590	19660	15240	14740	32000	29170	22230	19950	13940	34520	22110	33460	21100	10900	19950	26350	26930	22200	27650
252.196	14890	26740	16730	18570	34420	25220	37200	23040	17370	55720	57260	45960	31440	18430	68390	33560	74390	24270	10230	32020	49480	59490	42650	58750
252.232	4166	7390	6050	4630	8914	5105	12100	8177	5763	16120	19280	19450	9520	5211	20440	8275	24940	7404	3796	13280	18600	23890	17170	28900
254.139	8187	10070	7819	13710	13060	13970	9054	8122	10460	19240	14890	11510	11190	7205	16020	14340	17570	12050	6514	8803	15400	13700	12500	16050
254.175	26350	37290	24110	30940	49670	39720	44960	29980	25930	72670	67730	53460	45300	28190	78350	47520	84070	30410	16750	36120	57270	62350	48150	59400
254.211	16420	29260	19800	16960	39490	22890	41170	23250	16640	60130	68920	56540	33390	20690	73990	36190	83940	25490	11470	37100	55620	69620	43810	67670
254.248	5625	6906	7722	6261	10220	6560	10810	7517	6434	13900	15600	15380	9046	7641	17200	9798	19870	8901	6909	14440	16090	20120	15230	21360
255.157	10730	9648	11420	16290	18780	28130	12400	9803	21950	28050	26260	35550	12460	11520	21800	30850	32770	29770	14530	16960	38350	37830	20830	29800
256.154	20410	28030	18470	27270	36760	33160	28130	22300	24200	49880	42690	31840	29500	18370	45580	33070	51910	25510	15420	24120	41180	37850	31290	39180
256.191	29640	41200	25280	28640	60140	38850	51580	29220	23270	81450	78630	61170	51260	27610	101200	49710	101200	31920	16120	40180	65110	76240	51180	68240
256.227	9728	16530	12440	9479	21320	11790	25950	11720	8302	38150	41750	37220	19450	10940	46160	21480	52400	11890	6381	20620	33840	44430	21690	35850
257.136	7293	9026	8530	9818	8664	9751	10750	12910	13940	13530	13680	16210	14000	15260	13210	14860	13780	13350	14720	14020	15680	17020	10540	13280
258.11	111000	88200	82770	64920	100900	58370	70040	103800	72660	96160	73220	75870	55450	63230	45030	70620	64880	60820	220900	205500	181600	216300	169900	192700
258.17	23720	33220	19120	27060	42790	32980	33040	24230	22150	58960	52120	38220	36200	20840	57620	39580	63600	28860	16300	25670	44300	48880	35440	41170
258.206	12220	21290	11720	11740	30780	15940	27790	13360	9673	41530	46120	33400	22510	11600	49720	26040	54380	13070	7168	19510	31590	42070	22580	30390
258.243	2400	5290	4245	2315	7043	3329	9210	2029	2196	14350	16470	13330	5138	2813	17990	7778	20760	2032	2041	6102	9769	16890	5758	8917
259.152	5039	4676	4035	4141	3547	4566	6401	6294	5665	5648	5419	6045	8621	10580	4860	6924	5474	7636	12060	10320	6684	8198	6004	7867
260.149	10140	13210	9661	14760	16330	15760	12250	9683	11960	23780	21080	15020	15000	8203	19640	17480	23060	13340	9409	10290	19750	17320	13860	18020
260.172	6331	5233	5094	4106	5612	3470	5138	6145	3574	4038	3231	3697	7232	7887	6804	6858	8530	9399	4242	4969	3589	3024	3594	2044
260.186	11640	14650	8995	11040	18190	12490	13290	8853	8100	24730	23410	16640	16410	10190	27420	18170	28660	11230	6242	10660	17120	21650	14240	15380
262.128	3771	4231	4187	7028	5184	5215	4048	4563	6468	7006	5710	5522	5286	3138	5933	7274	6826	6258	5169	4241	7624	6951	6483	5932
262.151	11190	5899	10810	8641	12770	9085	6205	8185	5259	8711	6479	6972	13420	15060	12540	18570	20260	14940	8938	10100	7542	7692	8090	8187
262.165	8267	7424	6190	7563	9934	7499	5359	5098	5057	8065	7846	6369	10150	6271	10140	10920	10900	8573	5732	6187	8944	9278	6139	6539
262.217	1834	3937	4116	2744	5357	3088	6750	4286	3877	10290	11000	10650	5674	2844	11670	5411	13730	5309	1467	8143	11190	13300	8889	14250
264.196	8039	12700	8458	9093	16470	10450	17680	10720	8345	26630	27350	22230	14330	9628	31240	15230	32890	12660	6263	17670	22760	26910	18600	29940
264.232	3062	6183	5903	3567	6973	4807	11020	6648	4552	15570	17590	16820	7802	4456	18720	5814	22600	7638	2224	12120	15420	21340	11510	24090
265.253	6156	4542	5270	4764	4918	4731	6351	7184	7161	6588	6480	6803	5594	6953	5125	5692	6135	5300	4833	5876	5895	5356	4546	4332
266.138	6884	6805	8677	10260	9594	10140	6921	6167	9068	11540	11270	8929	9311	6917	11190	11370	12590	9854	6114	7196	11180	10400	9241	9641
266.212	11200	18770	12400	12910	25740	16810	29000	16410	11940	40900	44950	39070	25440	14850	50660	23420	58600	20390	8023	26190	38720	49730	32310	50340
266.248	3460	6033	7421	4505	7159	5613	11320	6714	4251	15940	18060	17150	7824	3911	17120	8345	23500	7445	2359	12530	17140	20920	13840	25620
266.284	14400	14180	15860	16490	15540	15940	13330	14810	16080	16680	16660	16420	18080	18270	19210	17510	17950	20480	19280	18640	20130	20270	17730	20540
268.154	11480	14420	12150	17270	19880	19990	16400	12860	15150	27510	27340	18620	18030	10070	26860	21450	29690	17970	9445	12130	25430	22000	19260	25770
268.191	23470	37120	22780	27340	46930	33790	43450	30350	21450	72800	71340	53890	42230	25880	80510	41260	85310	30080	14740	37890	58280	64720	50490	57700
268.227	9213	18860	13790	11460	22780	14170	27550	15890	10710	39630	44830	38760	23000	13020	51360	22750	56990	16360	7006	25760	38910	52820	29140	48770
269.136	11550	12090	18050	16480	18770	18500	11980	10620	16490	21580	21100	19520	23180	18640	21440	30930	30230	24350	20080	19480	23350	27590	17010	20890
269.209	4966	4009	4864	13230	6613	3826	5683	6041	10260	9288	12130	11980	5744	3841	7179	10530	12190	15360	6391	6065	8524	20160	15990	11030
270.134	6052	6329	5736	11370	7885	10960	6419	5549	9610	10930	9718	8676	7668	4987	9848	10820	12310	10030	5708	6077	11720	9877	8773	12440
270.17	22820	32190	20460	29210	44060	34380	34070	24910	23940	60830	56680	39050	38740	22970	61000	39340	67160	28620	16640	28130	47110	49440	37990	47830
270.206	21080	32460	20070	20900	46790	28790	44940	24790	18350	70860	68960	55210	39400	22090	89520	43530	88810	25330	12210	35550	57710	70300	40890	54650
270.243	6065	9998	7747	5318	12540	6780	16900	7503	5600	22080	26400	23330	11370	6963	27470	13390	34560	8749	3406	15220	21090	31190	15410	24210
270.279	6609	8016	8794	10800	7952	9102	10680	11190	11730	12580	14230	12390	11010	9315	13270	11270	11140	10170	10910	11670	15790	15590	11850	13960
271.188	8577	10590	20810	18780	18840	20710	14330	11730	25740	26510	35280	30010	12740	11170	26930	24620	34200	24810	13670	15050	24880	28950	20200	21120
272.149	12210	16060	10870	19970	19980	19850	15670	12920	15540	29420	24640	18670	19030	11080	25500	22120	30020	17390	10880	13460	25420	22810	19530	23450
272.186	22630	30720	18640	22920	41230	27420	32850	21960	18040	57050	53240	39430	36820	21620	61870	41050	64510	25770	14710	27130	44660	50960	33230	42030
272.222	9476	16000	9845	9095	21770	11580	22080	9092	7480	33510	37290	28840	18350	9776	46200	20630	45350	10500	4595	17370	25630	34880	19370	23390
272.258	4073	4971	4554	3445	5792	4001	6552	3644	3636	9460	10460	11180	5791	4636	11090	7484	12570	5865	4555	6795	8203	14070	6668	9399
273.146	3942	4112	4172	3668	3999	4148	4804	4874	4835	4414	5268	5437	6197	4885	6757	6771	6609	5077	4967	6021	5119	4781	2114	5279
273.167	18190	20490	25330	25660	20780	33800	22880	23740	30190	30460	37140	37700	30220	32170	31280	45740	37980	39940	38970	35920	43630	53950	28660	44540
274.165	12050	13900	9994	13110	20750	16090	13650	11060	11740	25490	23550	16040	18880	11560	27730	19230	27150	13790	8573	10580	20690	21580	15340	18640
274.201	6678	10460	6139	6508	13380	8403	11540	5247	5242	19610	19930	14640	11720	6017	22380	11880	23290	7267	3821	9522	13940	19650	9973	10890
275.11	15410	18720	28480	33360	48380	19500	11990	16340	28620	41840	43730	87420	91360	82560	61080	56330	44390	79950	20240	32520	90230	51860	64010	82910
275.208	6313	3795	3924	3619	5886	4096	3813	4489	3041	2942	2629	2382	6561	5257	4099	7099	5655	5721	3648	3623	2760	2139	2032	1815
276.156	23230	22110	18630	19880	27870	17300	19760	21820	18720	22610	17130	18950	26570	24520	23810	28170	32510	25670	28870	28120	25060	22240	22000	23010
276.167	10200	9556	9632	4606	11920	8506	6634	7460	4448	5699	6006	6465	13210	15600	12190	16380	18370	13940	10570	10950	7737	8112	8185	7382
276.196	2879	5732	4869	4322	7645	4957	7779	4766	4256	11690	12720	9021	6563	4571	13180	5254	12730	5228	2792	8119	10560	12510	8834	14290
277.105	16990	19300	29200	27330	32500	33280	15540	12510	24240	45320	35710	46880	48150	32960	50770	57050	48440	67870	30590	25590	58000	46990	39600	62720
277.178	7346	7475	6504	6968	5772	8155	9142	8237	10320	10300	8763	8284	11410	9728	9881	10420	12420	9248	10980	13550	11270	10290	8369	10150
278.153	5499	4878	4951	4004	6608	2936	5366	5136	3759	4676	3286	4095	5915	6678	5757	5614	8058	6113	4979	3773	3877	2588	3657	2661
278.175	5559	9084	6040	6834	9823	8528	9263	6593	7280	14790	13680	10500	8939	5970	15170	9248	17810	8456	3777	7356	11820	12370	10040	12850
278.211	6586	9745	8037	5658	12600	7268	12540	8447	6853	19070	20500	18010	12040	7410	22890	10430	24680	8920	4876	12980	18680	22020	14630	22510
234.097	3054	2574	3174	5066	1513	7545	4333	4238	6207	5237	4438	5209	3937	7042	6703	7013	6315	7240	4828	4338	5751	6032	4235	5128
244.227	5526	9592	7485	7154	11220	7720	13060	7826	6737	17900	19420	17440	11380	7868	20670	12340	25250	7559	8569	11980	16450	21950	9553	13570
245.136	21920	16740	14870	13610	14830	13930	27890	21140	25000	20050	27270	20090	31660	28540	16440	17490	19010	21340	35560	35020	24580	22770	21780	26110
247.115	1534	3456	3373	3502	5477	3152	1500	1502	4276	5087	4043	9962	7575	6362	7043	8182	7177	7012	2887	4542	7452	7179	5273	8427
252.269	3820	2672	2289	2325	3490	2881	3454	2640	2588	3792	3842	4101	3760	2991	3891	2625	5002	3940	3646	5637	4091	5463	5135	7137
261.131	84470	93610	170900	189300	214800	145000	127000	101500	247900	394900	342500	583800	411000	234400	364100	392200	334800	373600	262700	186700	463000	370100	288100	409400
264.269	14970	13380	10060	8368	14310	9126	16450	20860	10450	12410	13550	15050	15400	12040	12700	10510	14230	11760	28310	39330	27190	34900	22930	23440
268.264	7855	7021	10010	9578	9230	8632	11390	8812	9619	15230	19190	17550	14960	11730	24890	10630	17300	12930	11490	14910	16740	23580	17460	22140
268.3	6440	4998	8809	7995	5893	26300	10610	11090	14010	16580	10310	11660	8250	9529	8605	7854	6863	13260	11560	11320	16200	18280	19700	11070
271.152	6880	6796	6201	7841	6826	6651	8389	8720	9777	9808	9671	10840	11720	11610	9049	11100	9395	11670	13430	12610	11720	13680	8651	10850
273.131	4464	4854	5226	6530	4686	5679	5671	6297	8726	10330	8218	10940	9766	8427	8621	9002	6700	9356	11840	10060	13340	11580	9032	12310
275.147	12210	15150	17570	19120	15940	14420	14730	19740	29000	42670	23220	30950	35970	40690	22180	23270	21110	35610	42060	35100	39730	45380	36670	40030
263.141	8137	3599	5113	7829	3902	6669	3321	3853	7504	4364	4660	4334	6086	7229	8755	12140	13070	10560	3938	7032	3555	4013	9731	8135
246.152	13670	9643	668.7	651.4	132.3	699.9	5907	6538	609.2	180.4	104.7	752.7	13500	12540	409.6	105.5	142.5	988.7	10440	13560	520.4	163.9	178.1	311
243.211	2064	779.1	1157	2282	1815	2970	2343	2074	2790	3235	3237	2933	2586	2497	2198	2434	2817	2276	2303	2231	2970	3270	3078	2622
255.17	1109	2366	1759	2430	3749	2361	2923	1430	2543	3858	4176	3366	2875	847.8	4461	3277	4063	2213	1208	2431	3629	3943	2781	3201
255.193	4221	4960	2042	5000	5260	3570	6707	7154	6339	6392	6287	9824	6370	4883	5976	8343	5740	11020	6949	7261	6753	15940	12250	6715
269.172	3390	3632	2721	4262	4485	4636	5986	4020	5789	6789	5940	6775	5018	3788	5417	6556	7295	5348	4545	5064	5205	6223	4102	4492
279.157	4038	4652	3367	3489	5988	5291	5844	4793	4432	6944	5565	3743	6641	4434	5994	7328	9688	5118	4890	8295	7555	7568	4408	7746
236.237	943.9	767.7	1054	1122	1740	1301	3165	2831	1530	3505	4567	3976	1726	1171	5083	2056	6068	2464	652.9	4210	4925	5885	4991	10660
241.177	4384	5521	2974	4443	4419	3596	6518	7007	5289	4430	5018	5114	5768	6410	4718	5158	4116	4200	6676	6482	4489	5330	4167	5099
243.17	3019	3630	1790	2942	5602	2923	2980	2642	2664	4255	4211	3522	3876	3348	5098	5298	5430	3414	2315	2990	4177	4987	3466	3863
246.185	1738	2834	2708	2360	3272	2604	3535	2618	2505	5115	5876	5130	3589	1704	5939	3300	6049	2808	1707	4314	5295	6903	4753	7275
246.206	2305	4857	2992	2436	5872	3433	5433	2283	1485	9656	8794	8114	4876	2985	10310	6253	10490	2201	1293	4199	5894	9185	4588	5494
246.222	1050	1814	1553	2139	1795	1221	2519	2054	2283	2910	3112	3015	2143	846.5	4017	1568	3976	2242	1685	2992	4112	3551	3292	4396
247.242	3257	3390	2476	3747	3465	4106	3811	4609	4058	4148	4005	4247	4366	4101	4966	4538	4553	3349	3440	3786	4286	4529	4150	3924
250.253	613.8	1199	1172	1029	1203	1368	2127	1644	1298	2300	2969	3229	1405	1020	2593	1612	3576	2280	1055	2717	3865	3920	3191	6732
262.253	1034	2100	1878	2048	2259	1607	2614	2398	2389	3434	4168	3866	1616	1063	3769	2508	3211	3405	2566	3770	4020	5346	3953	6783
269.226	1480	1519	927.3	1385	1350	1064	1424	1987	1954	2417	1836	1391	2327	2414	1608	1533	2273	1427	3310	2666	2720	2620	2137	2256
278.248	1925	2919	3456	1764	3161	1907	5222	2290	1670	7247	8060	8567	2753	2011	7747	3540	9987	2680	1761	5783	8398	11110	6814	13950
242.15	5754	4253	3462	3516	5002	4727	2959	1703	2818	3208	2346	2979	5020	5053	4377	6321	7307	5730	1986	3388	2037	2301	2179	2933
271.104	2736	3865	2558	2445	3697	2726	1447	1373	2133	2057	2135	1755	3751	3089	2843	5590	5106	2833	2608	2557	2635	2852	2258	2411
255.207	3084	3752	2159	2902	6631	3075	4802	3041	3111	6415	6642	5078	3475	2751	7391	5008	7492	3896	1497	3730	5196	6234	4353	5948
276.181	3743	4191	2496	3600	5233	3058	3402	2128	2707	6476	5804	4462	4290	2444	7395	3532	7707	2760	2959	3182	4945	5781	4404	4168
246.243	1400	2838	1451	1463	1907	2296	2414	1843	1594	2998	3204	2899	2342	2524	3632	2779	3406	2285	2304	3039	3264	3802	2070	2333
260.113	1951	2371	1522	5557	3347	4771	2308	2497	5066	4295	3503	3127	2997	1831	3230	6253	4603	2451	4968	4131	5850	5754	3909	5655
263.092	2164	2132	1750	649.3	1953	1135	869.8	950.1	172.1	1058	282.2	414.3	1707	1936	1585	3469	2372	2923	1048	2129	1794	4651	1784	1061
231.178	1715	3461	1810	1460	4121	3212	3436	1637	1047	6608	5326	4176	3230	1384	6300	4191	7250	2184	1192	1941	3273	5147	3442	3330
233.153	789.3	1299	2558	1294	1846	1643	6718	2828	1881	2505	2987	3343	1564	1279	3627	1793	4030	1536	2451	1979	3543	3648	1847	3251
233.19	714.1	740.6	1138	1157	1222	1163	1112	810.6	1913	1875	1910	2182	1102	871.3	2049	1337	2536	1293	1103	1169	2180	2570	1433	1923
234.222	548.2	1134	1224	1683	2229	1391	2986	2238	1899	3670	3866	4688	2003	1135	4457	1262	4895	2319	1814	3313	4709	4748	4314	8390
238.253	825.3	832.2	847.7	1336	1291	1059	2110	1092	1518	2720	2631	3081	1014	1043	2629	982.9	2904	1238	775.8	2795	2987	3942	3889	6657
240.268	2336	1969	2819	2406	1875	24840	5943	6426	6466	9195	6627	5661	4111	4140	5722	2723	3213	9153	4827	4496	5813	9784	10570	5608
241.227	1144	1610	642.4	902.1	2035	1049	2369	1690	777.3	2386	2638	2375	1825	1134	4110	1905	3036	2023	638.7	1406	1986	2727	1786	3809
246.149	1311	2792	1315	2554	3580	3124	2440	1677	2394	4402	4295	3297	2863	2377	5148	2305	5071	2638	2138	2431	4163	4346	2965	4191
248.113	1965	2981	3127	4796	2918	5012	2544	2548	5501	4420	4251	4759	4264	3873	3446	6019	4673	4956	3973	3755	5980	5616	4945	6567
248.237	297.5	730.7	1104	1325	1442	2468	2012	1535	1681	3281	3774	3929	1333	836.1	2790	1460	6019	2047	1124	2974	2635	5548	4356	7050
251.175	1618	1423	790.5	2280	2314	1829	1945	1627	2618	2763	3163	2418	2509	1816	3702	3534	4387	3232	1930	2625	2957	3892	2472	3311
251.212	677.9	1318	300.1	863.2	1914	1035	2358	969.9	966	2278	3163	2813	1610	999.5	2533	1834	3609	1413	554.5	1282	1899	2751	2785	2413
255.243	1654	1675	872.3	510.3	2162	923.4	2887	1574	609.3	1735	3123	1996	2247	1383	2899	1735	3113	1223	1744	1811	1243	2921	1733	2630
257.172	1398	2273	1345	1535	2520	2668	2206	1920	2912	3085	3496	3566	2275	1882	1944	3816	3594	2238	2184	2353	3335	4035	2920	3309
257.186	2456	3148	1536	1756	4493	3466	3432	2783	2163	4908	5088	3698	4041	1607	4152	4236	5386	2848	2294	2146	4339	4822	3117	3232
258.222	566.6	1973	1571	1969	2053	1680	2682	2358	2751	3372	3527	2967	2341	1375	3000	1551	2002	3293	2976	2423	3563	4126	2622	4479
259.242	1220	952	1175	2460	1668	2280	2570	2082	2882	2438	3082	2881	2165	2219	3169	3693	4090	2664	1990	2232	3007	3359	2024	1933
260.165	1286	2704	3009	2408	3077	2786	2969	2054	2225	4285	4498	3271	3223	1488	4897	2150	5321	2658	1099	3091	4010	4486	3847	4106
260.201	1093	2844	1569	1829	2416	1838	3504	1819	1823	5290	5301	4968	2053	1756	6203	2324	6678	1872	728.3	3389	4752	5927	3475	6899
261.184	559.8	1469	1352	1570	2470	893.3	2245	1979	2052	2744	3288	2719	838	387.5	3239	1441	4898	2571	2003	2759	3755	3593	1247	2158
265.191	1072	1058	906.5	969.2	3606	1950	2034	1892	2018	3313	3501	2977	2474	1137	4133	1863	2585	633.8	750.1	1086	2930	4257	1225	3462
267.169	2445	1764	2220	1884	1925	2174	1358	1805	1682	2329	3355	1620	2820	2073	2211	2354	3298	3562	1232	1325	4544	3764	1712	1908
267.207	1772	2248	1173	2495	4158	2765	3858	1533	2643	4676	5310	4318	3387	1700	5752	2991	5782	1986	1224	3336	4196	5052	3436	4769
271.166	1038	739.7	546.8	1829	1243	1027	1801	1704	2364	2771	2098	2414	2673	678.9	2072	1682	1321	1969	574.7	633.6	1354	3339	1719	2613
274.18	1065	2493	1975	2307	3114	2732	2957	2220	2104	5094	4806	3547	2158	1563	5681	2327	5136	2479	1014	3217	4526	4985	3396	5366
275.199	682.9	535	2076	898.1	949.9	501.6	2360	2456	1883	2877	2666	1253	2413	1688	1808	615.7	2652	482.3	1496	2343	1977	3006	541.2	1347
267.268	800.2	1133	1737	2012	1265	1674	1073	2022	2327	2202	2725	2271	1438	1255	1668	1658	1633	2105	1223	2986	2367	3003	1771	2058
243.1	251.8	772.5	5044	5495	3887	6312	633	621	4245	4464	4773	4912	1549	616.8	3322	4384	4525	4709	1460	1132	4431	3450	3352	5773
259.094	4951	4233	6890	5522	6302	10390	4285	3248	6908	7057	6435	8053	5383	2571	6896	10790	10160	10450	4383	5136	9229	6795	5638	10790
239.137	3245	1306	1458	6005	4111	4638	1605	2302	1644	3021	1605	2551	1817	1712	2429	6181	4359	2950	3025	1545	3059	3114	2990	2538
243.084	1857	2635	1185	2909	1953	2913	2933	2936	3018	4021	2953	4581	3391	2036	3389	4785	1757	5245	5737	3940	4162	4102	3827	4413
244.264	362.6	1112	333.8	795.5	1630	1295	829.1	1109	1376	1844	1893	1920	602.4	209.8	1951	1838	2715	2882	1775	2131	2194	2420	2783	3483
276.134	2905	2150	938.5	1986	3094	1938	2404	2445	2268	2194	2080	2728	2726	2717	1876	3957	3778	3646	2211	2087	2223	1825	1929	1407
242.019	1801	540.9	2217	1162	1479	2649	1301	951.4	659.1	271.1	513.1	848.3	2961	2055	2483	1230	1349	5753	1476	1575	1754	1648	1962	1272
268.117	2283	646.6	1096	2713	2383	3576	2409	862.9	3918	3364	2517	2682	3023	960.7	3489	1396	2024	3698	862.5	2101	3762	3309	2524	3501
277.071	2446	4403	2396	1900	2865	1334	722.5	1940	1115	2376	2092	990.3	3432	6076	1280	3467	3194	4204	1851	2674	4312	4435	2488	590.3
251.053	1519	1387	3077	3892	1491	5177	1432	1427	2590	2728	2215	1898	1680	1478	1766	4114	3041	2334	1604	1711	3528	1885	1966	4166
239.062	2085	1357	865.3	1620	1730	1519	610.5	1495	1360	1001	1382	319.8	3034	2165	649.5	2589	1252	2003	1412	1324	2135	1435	725.8	1854
239.066	2085	453.5	2070	2080	2738	3690	1307	389.6	1544	234.3	1481	915.8	3473	518.7	2168	2569	3153	2206	952.4	1419	2675	1980	2242	1732
233.1	1012	1315	2506	3665	5385	1928	2063	1350	4355	5577	4190	8420	5570	4267	5723	7527	6191	9273	2194	3319	8036	6116	7186	8565
233.226	1179	1410	1372	1549	1068	1421	2049	2159	2404	2374	2468	2647	1992	2295	3458	2116	3248	1629	1322	2208	3222	3262	2302	2551
234.113	1297	1244	2035	1838	1454	3580	1340	1951	2618	2324	2498	1434	1535	570.6	2281	1978	2393	1659	1001	1728	2637	2508	2049	2706
235.144	1007	610.4	801.6	1968	950.2	1828	1526	1018	1967	1948	1843	2303	1685	637.2	2067	1117	1975	2082	1722	947	2629	2256	1681	2191
237.16	1183	701.6	646.4	1902	2407	1924	1816	1829	1941	2263	2842	2473	1780	1020	3173	2508	3149	1966	906.9	1647	3560	2532	2534	3034
237.185	912.7	1454	878.2	1203	1711	1090	2183	1211	1013	3443	2995	2649	1661	939.8	2822	3185	2519	1526	1574	2939	2559	3727	1502	2429
237.196	1660	1679	1157	1762	3607	1633	2549	2006	1278	3334	3881	2462	1762	1250	3958	2755	4207	2408	863.9	1497	3438	3802	3159	4528
239.212	1392	1409	1469	2462	3972	2197	3323	2211	1992	4480	5118	4043	2769	1514	4872	2809	3856	2803	1091	2512	4187	4266	3021	3270
241.191	1960	2442	1124	1898	4114	2245	4081	2312	1739	4635	4435	4082	2573	1296	4528	3680	4423	2722	1002	2130	3414	4521	3354	5449
253.191	3169	3363	1942	2006	5206	2716	4546	3594	3437	5612	5657	5307	3306	2274	5322	4190	5210	4522	2556	2290	6876	7386	3656	5195
257.222	1525	1741	732.4	972	3072	1421	2995	1368	1101	3771	3205	2842	2079	1245	4307	2006	3539	1592	533.3	2431	2473	3742	2694	2996
260.222	2011	4023	2619	2580	5246	2892	5417	2003	1815	9625	9609	7748	4726	1414	12080	5841	12900	1619	1195	3193	6147	9512	2755	5091
269.186	1503	1807	768.9	2141	3859	2042	2704	2119	2240	4325	3743	3055	3003	1377	3952	3483	4234	2363	882.4	1656	3245	4322	2120	2998
272.201	478.8	440.2	639.7	348.6	1155	346.6	1377	1096	566.2	2309	2372	1989	985.3	810.6	2991	388.7	3110	509.3	543.3	786.3	2512	1425	1697	2059
276.159	2680	3514	3050	3279	3854	3787	3247	2353	3620	5879	5560	4680	2267	2368	6357	3954	5405	3930	2197	2529	5381	5375	3728	5788
238.993	2035	2824	2073	3163	3388	4434	1090	1721	2697	3041	1970	1599	4644	3493	2917	4896	5165	2480	2603	2056	2527	3746	2843	3145
239.133	2939	2648	1799	3650	3491	2246	1417	1230	1818	1384	2757	1152	2507	2786	3139	7344	4734	3637	2999	3197	3461	3305	2767	4111
236.992	1344	854.4	964.8	497.6	1520	654.7	708.6	1196	967.7	1018	867	558	695.7	893.5	449.2	357	666.6	799.6	3239	2232	2401	2264	1485	1864
248.201	2273	5631	3195	4046	5724	4679	7126	5520	3396	10830	11540	10190	6206	4536	12660	5248	15400	4387	3122	8684	11640	12870	10360	16040
239.099	42220	59320	61340	59070	42460	68120	37920	36930	38700	54590	48290	37760	52020	59630	49430	61020	89700	74630	58460	66890	57180	68170	71940	67150
249.183	6447	5648	2926	5576	3963	8135	7573	7237	6282	7765	7489	7443	9415	6885	6493	11340	10410	8991	7141	8242	8644	10540	7734	7825
261.126	6644	6583	1384	1170	638.9	876.3	1806	2254	1250	1146	1389	1369	4983	4659	335	1390	837.6	151.9	3128	3098	1249	1550	1285	1527
262.14	7169	6692	5300	5192	8826	7533	4510	4889	4305	5511	3655	4300	9083	7603	6991	9986	8550	7262	4897	6079	4238	4524	4823	3663
239.076	2783	2224	1584	3242	3026	3295	1586	1340	535	2220	1480	1548	1185	804.7	1994	5664	3643	2350	2608	2064	3297	2096	3106	2953
275.171	9208	8729	6764	7728	11810	7612	5603	5885	5318	7042	5546	6104	9768	10200	8062	12380	13100	10810	6897	8074	6699	5901	6014	5551
232.897	3521	3331	2241	2890	2236	3723	4082	3615	1984	2123	2565	2943	2901	3326	3267	2482	1589	2889	2161	1870	2254	1638	1677	1502
236.162	10140	7294	7622	2224	11880	4836	3220	7389	5120	3108	2237	5971	4989	6986	6275	4309	5908	10050	7206	14690	3438	4350	11600	4505
240.096	4866	2797	4279	4060	4655	3583	1929	3623	704.7	2108	1136	1453	3643	5274	1628	5719	7154	5725	1618	1740	1394	946.9	1702	1343
260.028	36550	28000	27880	20770	27140	35340	25440	20870	14040	17590	17690	18090	17400	21890	20130	23520	20040	22100	27170	25480	23830	23310	19690	20340
266.174	49460	58270	53590	32010	73500	42420	33560	37240	40340	51750	46370	48550	43040	57080	72580	45450	56660	81370	43990	93190	46680	52790	97200	59860
277.119	4797	6171	6034	6881	4992	8418	5644	4936	6786	5666	4924	5393	7361	4751	5245	9615	7324	5782	5391	6374	6163	4783	4659	3844
239.161	8394	4288	6680	7074	3604	15220	3138	4990	6057	5364	5914	6259	8254	5306	7322	13010	13810	11490	6474	7626	7130	6096	6536	5125
256.079	4065	3160	2691	4169	4232	6856	9475	8340	7487	6000	5911	4888	4972	9974	6135	6391	4122	7139	3466	4782	4275	3593	3108	2572
269.222	1625	2597	1893	1907	4679	2410	4234	3226	2195	5733	6276	4767	3570	1729	6651	4929	5651	4457	1865	2486	5067	7244	4917	6230
274.217	1454	1395	1544	1510	1904	1639	3639	3102	2165	4570	5118	5444	2975	1696	5283	2036	6968	2458	1234	4147	4758	6235	3949	6248
276.232	2644	4842	3299	4293	4320	3694	6509	5247	5172	9050	10950	9669	5394	4187	11190	4435	11420	5453	3924	8815	10480	11300	8019	14080
249.073	4909	5478	6798	7404	6677	9452	4760	5028	5651	7545	7135	5960	6785	5185	6841	8913	9115	6704	5616	6119	6862	6219	6713	8072
261.081	9718	12440	9204	9715	11490	11140	9574	10100	6054	6261	7512	7891	10860	11720	11730	11950	10740	12060	10320	11830	8543	8486	10820	8053
239.083	2011	1719	2264	3278	4909	4076	2807	2021	2470	1967	2936	1146	3037	2572	2940	8272	4933	4750	2786	2858	4874	3842	2180	2759
261.156	2515	2506	2480	2357	4251	3497	2014	1565	1669	2084	1995	1775	4318	4106	2963	5148	6330	4066	2129	2023	716	1766	2255	1450
254.019	2478	2337	1370	1364	2464	472.4	667.5	824.1	110.1	425.4	659.5	830.6	259.5	1363	581.3	783	496.7	1775	2055	1214	691.9	1731	924.6	1295
273.119	2158	3583	2136	1534	2916	1957	3602	3210	4971	5198	5080	4587	3359	2882	3529	2917	6071	2546	1967	1909	1779	1596	1685	1847
272.113	1636	1391	2075	3334	2113	4060	1967	1605	4147	3871	3381	2975	2447	1865	868.7	4491	2525	2293	2780	1868	2782	3005	2991	3128
234.134	2051	2815	2907	4065	3347	3029	2786	2301	3331	5177	4527	3313	3815	2178	4173	4175	2924	3783	3473	2558	5382	4317	3369	3950
240.123	1917	3842	4038	5282	4746	5430	3369	3013	4453	5897	4635	2982	3719	3050	5122	5913	5860	5494	2601	3834	5296	5450	5152	4784
250.119	1479	1999	1225	2768	1385	3301	2492	2245	3497	3083	2308	2312	2895	3867	2873	4362	2787	2063	1982	977	2858	1277	2897	1806
253.227	616.3	1409	1158	857.8	2045	1346	2535	1417	1333	3439	3925	3173	1857	1194	3496	2146	4025	1715	755.9	1663	2666	4138	2802	3971
262.201	1106	1302	745.1	890.7	2074	1101	2249	480.2	459.8	4155	3540	2217	1470	877.3	4091	1691	4733	601.8	394.8	1072	2134	2450	867.6	1353
274.238	1324	4937	3167	1863	5151	3059	6394	1487	1422	11460	12270	9634	4614	2238	15870	6749	15710	1892	463.4	3761	7049	11730	4522	5284
235.111	2818	2163	2708	2280	2716	2409	2208	2362	2070	2336	2556	2014	2833	3619	2988	2739	3919	2537	2002	2035	1930	1577	1933	1745
267.243	593.9	1038	183.7	235.5	1636	961.9	1587	900.7	690.6	1814	2758	1999	1133	827.3	2917	1179	2225	767.4	241.6	1125	1893	2161	1620	2937
255.095	3944	3448	4262	3389	3057	4283	3305	3363	1698	2922	2128	2576	3693	3472	2792	6425	4318	4468	1827	2183	2185	1208	2438	1415
254.971	1105	1112	1150	1757	1448	1670	2282	2144	1984	1783	1458	2074	1541	1863	1536	1014	1897	1224	1502	1548	1368	1351	861.5	1398
239.044	2500	2603	2361	4438	2332	3877	2622	2606	2563	2297	1816	2702	4013	5561	1879	3980	3183	2349	2208	4309	1752	1861	1478	1853
267.134	14700	12190	13320	13950	13710	17480	13830	14720	13500	13820	12750	12720	16050	16170	14540	19990	20940	16150	12960	13100	10160	9883	10270	10810
271.043	1614	1538	3118	5728	1694	5606	2157	2453	5881	3459	2701	3481	3061	1933	1527	6081	3005	4885	4025	3373	4381	2437	2816	5584
239.124	7866	5433	4269	5329	10980	8952	5936	3961	6201	6859	6688	4355	9314	8841	6483	10540	13010	10070	4662	9738	8083	6651	7134	7776
256.118	574.3	1127	1350	5314	3956	6032	1969	2231	5095	5249	4050	4152	3040	1551	3054	5011	4064	4702	2821	3506	5266	4965	5103	6500
252.801	822.2	302	2079	1267	747.4	2645	3582	2686	23520	4210	5046	2110	564.9	461.5	883.4	1244	477.5	700.2	1000	1839	2622	1597	1859	557.5
279.049	979.6	836.1	1558	989.6	1040	2227	419.4	449.7	8896	1642	1358	561.3	1116	598.8	901.6	4870	1064	1606	1481	1134	1783	1510	2041	1342
239.095	5768	22470	10800	17680	21060	22760	11560	7229	9933	7840	12420	11520	11090	8158	9965	20330	23440	23890	25890	11050	11610	10220	14840	8465
245.151	7275	6764	6059	10050	9170	10000	16740	14460	18030	19970	11140	14910	6496	7578	17680	7360	9685	11900	10380	9965	9770	12380	8023	9796
245.079	15020	8344	6728	8238	5311	9383	10480	7896	8593	7006	7042	8258	13970	8247	7898	8986	8792	9754	18380	10810	9140	7490	6964	7830
261.079	9521	11110	8243	8948	21700	2994	7499	6573	6145	6261	7385	4853	11660	9078	9797	31090	7828	8946	8705	9777	8527	12850	5712	11430
248.807	909.6	411.8	2046	2529	642	3802	5555	4228	33800	7257	7343	3638	823.7	830.1	1305	3816	820.3	1227	1669	2888	4070	1973	2960	1200
251.106	4104	3022	3621	2540	2907	4541	2647	2388	2339	2447	1341	2607	3015	2328	1968	4434	6236	2362	1567	1793	1644	1837	1208	1684
254.111	3218	1881	3026	1428	1587	3344	1616	1518	1111	1881	539	1063	1983	1557	1525	3205	3952	2698	1166	1146	807.9	633	482	918.1
262.104	2839	1471	2019	1575	1814	3065	1443	1463	1605	2364	1856	1975	1913	1331	1528	4485	2971	2255	1896	1170	1278	957.4	1074	1423
263.198	2502	3291	1016	2392	1930	2542	2985	3029	3213	2440	4401	1906	3918	1900	2252	4487	3671	2876	2723	4443	2770	4369	3508	2059
265.085	2116	2081	2596	2507	2956	3915	2395	2359	1598	3206	2504	2522	2470	1811	3527	5131	6175	2479	1066	2715	1065	2242	1162	2670
266.1	1133	2571	1738	2681	1703	3670	2122	2241	2461	3747	2879	2493	3159	968.1	2383	4325	4336	3402	1147	2840	3976	1634	2918	2054
267.048	445.8	514.3	1835	2374	450.9	2949	890.6	1063	2197	1177	1311	1527	1142	894.3	903.4	2203	1852	1761	1435	1462	1951	1390	1322	2178
267.072	3224	2950	2795	3163	2509	4223	4897	4435	2658	3385	2638	2437	5108	5700	5545	5358	5394	4891	2505	3808	2301	1813	2122	1875
271.054	1869	2825	2439	1352	1919	4037	1966	2152	1352	2280	1941	1325	2432	1424	1293	3019	1738	1418	1524	2531	2169	2047	1811	1126
231.251	732	556	838.4	956.9	822.2	3449	1349	401.8	2012	2018	1341	2342	815	390.9	3164	2344	1534	1301	1520	2171	1673	3325	2708	1674
239.079	1975	2224	637.3	3242	2959	3687	1928	1825	2198	1704	1438	1796	4136	2984	1646	6058	5024	2231	3769	2774	1961	3501	3106	2953
241.079	3029	1916	1418	2409	2410	4607	1401	1819	2320	1493	794.8	1613	2147	2016	2321	4741	5030	5041	1441	1660	1758	1192	1732	2840
252.123	4002	4150	4197	7054	6129	6207	4880	3877	7219	7746	7122	6476	5028	3782	7401	6670	7214	5896	4416	5353	8204	6760	5143	6757
256.127	2311	2900	1611	1142	2701	3688	2020	986	744.8	1092	1653	1713	1915	2386	863.1	4153	2168	1261	1685	2020	829.1	679	989.9	855.3
259.073	1226	804.2	1101	1081	1214	2646	952.2	1352	1370	1568	1370	953.2	2199	603.5	644.2	1401	1383	1855	656.9	1462	597.2	835.9	1404	869.7
267.193	2976	2816	1790	2547	3234	3396	4423	3619	3446	3504	3520	3715	4823	3202	3518	4531	4860	3249	4308	5008	4033	4989	3188	4057
271.109	3328	2537	1880	1659	2321	3768	2204	2612	2013	1870	1457	2051	3006	2816	1225	4736	3665	3217	866.1	1925	762.7	1405	1430	801.4
275.162	7371	7999	6889	8876	8716	10370	11360	9485	11570	10560	10650	11020	11040	8229	10720	12190	12300	10240	9194	12590	11480	10520	8500	9251
273.181	2345	2173	1907	2361	2306	2921	3332	2612	3119	3870	3152	2828	4195	1734	4308	2716	2401	3808	2235	2459	2019	3320	1809	1760
263.092	3297	2976	2541	2710	2620	2232	2211	2924	2134	2037	2712	2443	2541	8237	2942	4358	8861	3234	2944	2830	3243	2613	3097	3249
253.153	4570	3021	3165	5011	4759	4822	3871	3263	2815	4128	4339	5121	3996	3530	2670	3546	5087	5764	1901	2160	2470	3332	3361	4117
257.226	1564	1563	1498	2164	1111	1833	2231	2305	2644	3165	2970	2574	2424	2458	2380	2605	2352	1941	1587	1931	2385	3487	2414	1806
266.152	20380	14070	5561	4548	16790	3283	3653	8998	6501	3695	2696	6665	6288	17000	11750	6080	6601	19510	7981	19550	4090	5263	19300	8944
270.145	1946	553.5	2071	493	635.9	2073	1274	1180	1092	908.9	993.1	1124	4095	3254	3481	1717	4474	4036	2193	2046	425.6	722.5	1546	1049
278.117	2374	3302	1742	2522	3395	2307	2686	3687	2848	3392	2613	3641	3043	3573	3663	3440	4306	3501	2799	2577	2002	2816	2155	2281
245.063	600.4	327.7	245.6	519	1479	505.6	565.2	1187	511.1	932.6	1364	2850	3763	2939	1997	712.9	1976	2571	1650	1398	2474	1669	1550	2717
278.061	2987	3357	2486	1848	3231	2143	1222	1281	997	1292	1126	1127	2375	3028	1812	1287	2481	3308	2669	2456	761.6	1868	840.4	2439
240.179	3342	2194	3138	2040	3980	3437	2383	1952	2107	3082	2525	2143	3024	2238	3079	4062	4770	3937	3836	2402	3401	3894	3114	3954
247.168	1754	1432	1208	1848	2711	2570	2915	1853	1458	3854	3830	2823	2869	2132	4192	2557	6503	1500	2143	2622	4035	4507	3003	4303
239.081	1002	1609	1208	3308	4831	4076	2807	1853	2470	1895	2623	1694	4269	2930	2968	8070	5024	4874	3053	3182	3294	3995	3171	3120
244.118	5038	6008	5598	9083	7582	9925	5699	5638	8258	8311	8054	7115	7294	4662	6668	9426	10010	8084	6589	6746	10750	9484	7951	9536
258.134	7405	10580	8934	13910	13170	14970	9422	8229	11750	15840	15700	12570	12000	7410	14450	16030	16470	12760	8223	9665	15640	14400	12850	16850
243.207	1538	3200	2041	1203	3507	1747	3489	2281	1893	4411	4018	3416	3338	1511	5237	3608	4191	2712	2846	2746	3172	4984	3162	3595
270.316	5476	7343	33020	32210	19310	44680	11570	9180	26840	31750	38870	29530	12320	15320	34970	17670	22860	27930	17770	13540	29660	36430	38590	29600
256.275	5498	5915	5303	5639	4640	4721	10510	8924	7517	6721	6886	6037	8525	5997	5287	5224	4005	4909	7864	7720	5395	6444	5359	4692
250.804	2058	564.9	4056	3255	714.2	5001	7441	5570	44460	9295	10050	4895	1111	948	2137	5136	1043	1487	2228	3883	5810	2984	3872	1221
261.096	5621	3401	3104	4592	5257	2368	4334	5615	4900	2360	5137	5449	1894	9049	8669	8313	6327	3016	5129	4519	7876	2142	5287	962.4
239.072	2398	1651	2521	2859	1492	3892	1020	1626	2294	1653	1487	832.3	1587	1540	1352	3597	2500	1992	1918	1494	3297	2241	1371	1660
243.048	1453	1146	2639	3690	1412	3342	1239	1320	2693	1545	1371	1913	1423	1317	1259	4456	2120	1783	1962	1637	2793	1890	1405	2285
250.106	1740	1487	1562	2976	3578	4796	2149	1989	2827	3389	2958	1788	1913	444.6	1852	4864	5083	1645	511.3	2450	3550	1659	2646	4093
251.082	229	172.4	230.9	704.4	184.9	137.7	392.9	234	393.7	526.8	157.5	1533	1517	887	967.7	3216	1404	977.3	410.4	731.3	745.7	137.7	571	783.9
251.138	1213	474.4	940.4	2329	848	821	689.2	855.6	1555	1605	558	1683	687.4	986.9	2759	3858	1729	1738	553.3	1337	1759	1157	490.6	415.8
253.178	1500	2126	987	2403	1834	1519	2757	2301	1973	2526	1746	1770	2500	2969	1709	3426	3548	2578	2498	3751	1288	2837	2152	2705
256.091	4341	2444	3851	2350	3716	3394	2837	3536	1429	2769	2222	1779	5234	5059	3684	6858	5477	4910	2852	2973	1945	1461	1773	1769
268.163	2924	2080	784.6	2152	3426	3127	2236	2137	1651	1736	1708	2221	2890	3386	3240	3486	4339	4092	2124	2067	621	402.8	1400	1442
270.12	4166	3316	4584	4010	6021	4930	2083	2778	2219	2934	2349	1864	5380	5518	4405	8382	7286	5726	4247	4192	2516	3343	3243	3251
272.135	1552	1277	1475	1296	2020	895.3	1571	1408	1457	1369	1446	832.6	2198	2066	1983	3579	4005	2342	1628	735.5	823.8	510.7	1305	706.9
239.128	1798	2985	3756	4815	5900	5095	4174	2407	4119	4214	1774	3408	5927	3135	3122	9155	5251	4593	2517	3524	5753	4104	3424	1697
239.152	1469	783.3	578.2	1685	1444	2008	182.1	1149	309.5	912.3	706.5	1029	1194	2610	1292	2960	1765	1669	1374	421.7	1547	1116	1380	1042
241.203	2268	242.7	499.8	2821	4745	3221	5341	21650	7772	3197	7685	12340	4824	1724	495.3	12720	2557	44420	2727	5308	7571	23120	18450	14080
243.106	1634	1167	1318	1483	1760	2145	775.5	1044	1346	893.4	1005	1197	1765	1596	1216	3669	2624	2125	1587	1610	1945	2228	1890	2230
247.058	497.6	1412	1696	3572	3308	487.6	424.9	289.1	516	1433	1217	3998	3689	4569	4343	4061	1971	4835	1106	1605	5089	2580	4354	5037
253.214	1150	2659	949.7	2530	1175	3648	2293	2113	1834	1972	1843	2331	2520	1742	2849	3071	2135	2083	2243	2521	2177	1155	1650	1977
254.101	782.8	864.7	1096	2686	2364	3283	1128	375.9	2674	2656	2056	1932	1348	511.6	981.9	3384	2647	2493	649.2	1758	1301	577.3	2089	1147
263.056	12940	15690	1541	5151	6366	6831	24590	24520	13500	15440	8383	14890	40560	26810	11760	15140	17500	12870	24630	29320	14430	11420	8552	9987
264.159	5271	7924	6057	9123	8982	9966	9259	7023	6820	14600	14640	9248	9784	7774	15350	7767	16680	9331	4713	10020	12850	13070	9363	12700
276.12	2111	3293	2961	2866	3550	2759	2164	2858	1922	3349	2662	2399	3967	3832	3451	5381	6503	3564	3314	3013	2558	3172	3228	2874
277.214	2486	3011	2670	2794	2165	3088	4169	3314	4678	3404	3701	4004	3738	3382	1007	3789	4919	2643	3516	4206	3877	4689	3562	3129
279.093	1308	2074	702.3	2887	5694	4979	2963	3679	4594	4884	2897	1534	4144	4166	3067	4900	852.2	4103	2185	2483	3589	3069	2590	1828
247.104	3164	2483	2994	2696	2852	3506	4291	4273	2621	3519	2606	2337	3703	4440	4542	1847	3154	4072	2210	2585	1928	1809	1910	1866
273.071	913.9	1114	1418	1959	1257	3390	2103	1570	1494	3175	3205	2172	1431	1279	3267	1665	3329	1489	1010	1161	2202	1831	1515	1966
271.091	4558	3028	4144	2552	3459	4522	2691	2952	1989	2297	1973	1944	4413	4333	3794	5670	6207	3826	3350	3255	2346	2033	1972	1937
255.132	5182	3969	5134	5015	4551	6817	4161	5188	3660	4471	4019	4162	5334	4878	5241	6342	5489	7843	2328	3717	2096	1795	3271	2457
275.089	2360	3935	2057	4077	3177	4920	2157	2546	3215	3271	3050	3898	4118	1188	5983	6566	2663	2925	1522	3388	5710	5181	4730	6059
240.132	2321	2688	452.5	1407	2564	2168	1256	1539	760.7	1444	885.9	1285	3006	3402	2682	3155	3457	1909	1624	1594	486	285.6	1559	884.4
264.121	1229	4236	1355	5006	4683	2437	2649	1978	3337	4723	4426	3245	2356	794.6	5339	3433	7680	4280	2059	2497	5928	4524	3731	5303
269.075	4336	4849	2607	4755	4415	4910	4040	4892	4035	5265	4060	3229	6933	7797	5449	8370	7100	7174	5145	5077	4809	3136	3587	3824
275.101	2936	3685	2050	1989	2858	3719	2990	3341	2123	2394	2221	2720	4441	3900	3761	5299	4274	4515	2290	2539	1769	1155	2482	1707
244.17	878.5	1485	1631	1072	1631	1356	1925	1233	1488	2480	2578	2332	1326	1018	3544	1414	2246	948	712.4	1648	2261	2997	2376	2788
258.185	766.1	695.8	507.6	1405	1802	813	2295	1453	741.4	2867	2965	2094	1822	1013	3701	876.3	2297	812.5	738.1	1982	3055	3083	2197	2919
265.227	291.8	1164	314.2	496.5	1191	480.3	1890	765.9	803.2	2223	2043	2250	1022	635.9	2979	1324	4064	1027	301.7	1267	1650	2482	873.5	2621
276.217	458.4	881.7	334.4	211.6	1352	698.4	1544	599.6	537.9	2378	2728	2304	1083	465.4	2993	1630	2873	232.7	175.9	910.3	1423	2240	538.7	789.3
261.101	791.7	533.3	828.6	1532	495.6	853.6	1187	933.1	1633	1678	1453	1598	2051	1078	1486	1252	3548	2862	1810	1109	1907	1540	1591	3632
239.09	41840	46590	42970	51350	41750	58940	52900	54090	49720	49720	54680	49070	51380	46960	49000	48300	55330	52920	48110	47190	47280	57470	28830	47790
239.141	1517	813.8	3047	1163	1325	3883	1466	1785	2585	1891	2186	1859	2241	1719	1786	3176	3875	2666	1517	2325	3992	1996	1360	2043
247.094	3954	4180	3058	4357	3023	6801	2271	2343	3772	6208	5413	5517	6191	3292	6491	7918	9197	6477	2114	6166	7561	6770	3059	10110
253.131	2983	2343	1454	1766	3375	2219	2895	3043	2866	2382	2335	2504	3697	3247	3078	5164	5078	1725	4404	3879	3350	2951	2988	2868
255.101	1254	1920	1730	1317	1439	681.1	862.3	1019	1730	2018	1051	997.3	787.9	1085	1280	2555	3008	886.1	2035	1882	1617	3064	1741	2212
260.125	2849	1090	2140	1786	2454	2738	1713	2203	1846	2060	1588	1593	3343	3043	1747	4276	5712	2001	2352	2726	2165	900.4	1600	2466
261.119	1299	1680	1305	1521	2138	2359	1150	1320	1612	1380	1440	1653	2357	2047	2509	3491	5239	2247	1724	1721	1631	966.2	1610	1680
271.079	2666	2974	2803	4209	2930	4775	3103	2818	3769	5327	4571	3850	3984	1800	3685	4747	5573	6631	3282	3588	4265	4212	3095	4678
231.051	1130	1460	921.8	1334	2022	2577	987	1224	1415	1195	1512	1228	1647	895.5	1615	2112	2545	1043	1230	795.8	2003	1956	2040	1287
235.132	7181	7892	8141	8387	7946	9579	7774	7017	6440	11650	11480	9024	11350	8727	7938	13610	10380	9221	10560	10750	8338	9735	7814	8708
239.069	671.5	1469	2460	2859	2547	4285	966.2	1286	2294	1663	687.9	915.8	2766	2404	2168	3457	3013	1329	2082	1498	2675	1753	2553	1849
243.138	215.3	351.8	659.4	874.2	900.2	466	335.1	745.2	689.4	1296	1500	1494	482.2	614	2535	1516	2494	323.2	285.9	263.9	1573	1706	2018	1856
259.105	3551	3333	2094	2418	3252	2567	3372	3254	2310	2845	2039	2466	3624	3659	3139	3726	4188	4357	2608	3028	1030	1794	2345	2576
274.14	3408	2716	3080	3197	3689	3322	3621	4958	4235	4066	3592	4117	5481	6489	6321	7111	9665	6641	4301	3966	3566	2882	3979	2204
279.101	1564	2265	807.4	1905	2695	1421	1096	1790	1564	2566	1751	749.6	2108	1800	1569	2660	2956	2423	644.2	329.2	2387	1250	514.8	1792
259.202	746.4	1072	377.1	553.2	2128	862.5	1160	782.5	624.1	1993	2059	2072	1628	220.7	1411	1433	3374	389.9	584.3	1045	1040	1506	632.9	1433
269.079	1217	1715	962.1	1038	2120	2616	1338	826	1174	1453	1716	1578	1892	1650	2385	3007	3197	2510	1822	1469	2379	3059	1394	3244
241.095	2965	2538	1580	2473	2731	3164	1825	1762	1761	2522	2507	1622	1200	2508	1046	3237	2095	3022	2347	2799	2526	2592	2869	2495
278.138	1166	1011	2820	4074	1744	1834	2894	1537	2943	5643	4689	3349	3841	824.2	5681	2486	3243	1526	967.6	3075	4564	4171	2318	5796
231.142	1110	2435	993.7	2579	2586	3101	1955	1039	1980	3136	3192	2779	2680	1586	3476	3606	3841	966.2	925	1462	3077	4001	2604	3742
239.131	1798	2857	2602	1870	3355	5087	2624	1792	1707	2098	2997	2438	4007	2392	2894	7196	3507	3637	2529	3263	4431	3647	3476	3321
239.614	3164	2305	1050	3202	1587	2838	768.2	2146	1511	2632	1345	1088	2870	3127	2932	4316	3090	895.3	1132	518.6	2266	2185	1190	2589
267.063	2973	2743	2838	2827	4203	3848	1577	1502	1678	2910	2224	1797	2988	2372	3492	3139	4960	3850	2201	2172	3085	4004	3241	4305
274.253	490.3	875.6	1673	1546	742.1	801.2	1409	1243	1717	2099	2310	2007	706.9	531.4	1193	902.4	2613	1066	1284	1074	2185	2852	1517	3724
276.269	411.3	522.1	1315	1196	328.8	1517	1410	1164	1668	1273	2258	2362	460.3	848	1418	825.8	3084	1567	473.8	1477	2178	2977	2574	3599
285.904	13190	13030	10220	13130	9544	12370	5678	5059	3965	6060	6890	6508	8339	8761	9810	8020	7955	10400	7086	6018	8096	7475	6779	5822
287.901	9580	9671	6570	9221	6128	8076	3777	3827	2521	4003	4327	4550	6051	5842	6360	6048	5024	7197	4495	4452	5691	4946	4533	3740
287.94	14260	14360	10010	11250	10880	12270	3743	3801	2680	4362	4186	4331	10460	12160	11490	11570	9611	16340	7794	6478	7714	8465	7488	7120
302.83	39440	35820	27950	47650	28660	52310	82110	82090	38680	44070	64160	76470	32940	38720	51840	29390	37280	33180	18240	32660	34140	20250	24230	14430
304.827	25060	23380	17740	30530	18620	34490	53330	54160	24820	28470	40720	49030	21190	24880	32980	18220	23120	22100	11730	20130	20840	13190	15400	8907
306.872	24420	23890	19140	28680	21330	30890	30620	41130	17540	23960	31470	38020	16830	24480	30490	23960	29020	23120	9188	19510	20550	13270	14390	10370
311.984	10950	11280	8406	11320	9558	11000	3934	5145	3671	5484	6167	6025	9399	11650	13290	13280	12510	13310	4864	7206	8503	7582	7549	5881
318.804	16800	16200	11270	15470	12490	19180	18620	18670	9711	12090	15410	16610	10040	14460	16360	11450	12120	14750	6295	9728	9655	7330	7927	5625
319.95	7735	7493	6655	6935	6709	8588	3688	4400	3833	3659	4482	3980	6893	9349	9027	9688	9760	9884	3935	5266	4790	4513	4370	3108
277.062	969100	981200	1024000	647000	981500	664000	323200	385700	308200	425800	376900	335700	723700	808700	589800	946900	821400	827600	802500	685100	548800	798900	697800	872100
279.059	106800	106400	111500	69440	106700	68770	28580	35360	29690	42910	36040	31170	77800	87530	60660	93670	84880	87940	86840	73450	57630	87690	74010	93850
285.996	19180	16730	14250	14090	13960	15670	7988	5879	4657	5517	6008	5709	13150	16350	14210	14210	13870	16330	7190	6798	6104	6360	6760	5375
287.993	6021	5437	4153	4604	4707	4883	2179	2007	1276	1592	1686	1461	3990	5286	4669	4437	3824	5012	1910	2051	1902	1940	1705	1734
288.861	71710	72670	57250	73930	69330	87410	73520	98380	43160	60770	72990	81390	46350	69680	73270	67150	81130	62480	27840	53550	49490	38160	37870	31930
298.097	42270	41930	38880	40690	42780	36930	28200	30870	31210	32870	32600	29930	37690	41540	38640	48700	44590	42610	30060	26390	26490	31600	28190	30490
304.834	21810	22560	16860	18440	20370	23340	13090	18190	8842	13080	14180	14450	10560	18830	17480	17940	19040	19430	6707	11740	12380	9750	8934	8689
305.001	13300	13810	15220	15800	18400	22620	7860	9521	5417	6489	7136	7881	14420	15090	17290	19040	22800	15500	8556	10830	11960	8175	9784	5972
307.044	241700	227400	206200	157000	214300	155700	47520	41590	42590	57030	46360	36450	150400	191000	119100	175200	141300	177300	185400	146500	121700	184200	142800	173800
309.043	16600	15630	14160	10130	13940	10180	2859	2460	2462	3599	2528	2137	9949	12700	7699	11320	9496	12310	12690	9906	8369	12460	10200	12070
311	9065	8722	7950	7579	8060	9487	8117	10930	6013	8446	8199	8340	8976	13000	12050	13250	13790	9686	5471	8069	6302	6007	5920	5207
311.036	4110	3169	3521	3002	3392	4587	4012	4587	2303	2995	2798	2638	4261	6355	5244	5618	7168	4102	2433	3492	2281	2054	2153	1637
311.927	35850	37000	26050	31050	28640	31620	12090	13860	9280	14550	16630	15530	20750	26940	26680	28450	27600	31410	14150	17550	19870	18650	16800	15590
312.859	14260	12550	10540	15730	10860	19020	30690	29190	14930	14760	22590	24620	12370	15510	19660	12430	12870	11910	7019	10410	11170	6281	8209	5290
322.055	4200	3539	3824	1762	2983	2215	704.7	587.3	528.5	631.4	578.3	628.8	2209	3188	1800	2065	2179	2396	2524	2045	1599	2296	1618	1724
322.845	10200	10380	8090	9598	9109	11410	7785	10300	5100	7012	8629	9128	5492	9700	9451	8201	9372	9772	3014	6234	6501	4993	4723	3650
283.061	40010	28280	36760	27460	29050	35440	22850	25190	19580	28200	26300	26180	31530	33430	31920	39940	43370	36050	32360	32910	31050	33220	26610	27350
283.07	4560000	4383000	4181000	3795000	4122000	4603000	3481000	3698000	2445000	3355000	3391000	3294000	4311000	4697000	4205000	5021000	4980000	4629000	4125000	3850000	3634000	3980000	3638000	3486000
283.079	12090	23850	13570	22650	22440	24870	21630	14830	11180	8816	19520	15340	25010	27510	21750	26810	27360	28040	22200	21910	17300	15380	15550	15800
285.066	198600	193800	181500	166400	181200	202700	153100	165500	105800	143700	147600	144500	186400	207600	184600	215600	216300	199400	179000	169700	157800	174900	155800	150200
286.127	7151	7913	7525	9398	8290	9524	8268	9118	10160	11980	10220	9101	8220	7911	7729	9269	10600	8072	12370	10780	11180	9794	10930	11550
291.07	158100	137000	144400	131300	140700	150900	58790	48570	55080	59230	59330	46190	112400	135800	124800	155400	140200	141800	140000	118900	129900	150600	136100	131500
317.06	4619	3895	4764	5318	4396	6515	6148	7373	4910	6234	6591	6022	4041	4661	5845	6158	7092	5562	3816	3882	4636	3846	4129	4123
319.034	8978	7879	7168	6808	7808	8760	3246	3618	4189	3610	5423	3415	8837	8741	8107	10610	9238	8468	9198	7317	7212	8972	7886	8084
321.031	3954	2956	3034	3066	3256	3467	1611	1602	1736	1761	2379	1508	4224	3600	3413	4489	4444	3912	3994	3382	3377	3996	3169	3241
277.054	30410	11300	57210	30720	18210	48990	29150	23370	246900	58790	61340	24780	21750	20360	21430	146000	28710	38490	44980	45210	52940	58320	58920	35650
277.119	6406	7041	6813	7312	5993	8252	8118	6909	7858	6720	6868	7086	6687	7308	5829	9114	10130	6958	6971	6645	5761	4829	4876	5263
279.084	7255	8846	11730	13690	12140	19070	8270	7965	10190	13170	13650	8892	9073	7296	12200	13800	20490	11580	7399	8696	11780	11830	12200	17290
279.101	5811	4429	5324	5080	6657	8173	4293	5149	3991	6044	5164	6477	7322	3626	7655	9665	9665	10190	3665	3754	6596	5816	6007	6814
279.121	25800	33300	31420	29220	41710	47360	29350	22950	23920	48630	44470	33320	36020	24440	49210	48750	79340	33620	24640	36780	41820	49520	36580	51930
279.171	31270	25870	28620	25650	29210	38550	21420	22310	20210	23750	19920	21450	28410	33790	26450	40900	47600	35770	20380	20480	18630	19930	23150	19880
280.129	8748	7137	5148	7205	6729	10660	6543	5886	6059	4618	4273	5343	6466	6169	5982	11540	11640	7783	3547	3776	3001	3399	3931	2937
281.1	14760	20870	22480	24950	25900	38300	16410	13230	18130	28420	29760	18540	23770	15990	32740	33130	50120	24830	9506	13900	22000	21760	18770	27770
281.15	6132	5560	7008	6130	6694	8783	4571	5818	5949	5125	5288	5811	5824	6591	6084	10520	11360	7865	4480	4537	4497	2151	4932	3564
282.05	4180	3862	5031	2979	4148	4090	2494	1981	1893	2036	2020	1339	4296	5097	3041	5530	4946	5887	4694	2619	2827	4171	3949	3602
282.143	13340	10010	9500	8612	11740	12290	8422	9585	5962	7554	6491	7263	11380	14410	9339	14420	15590	12450	7747	6933	5497	6596	6122	6011
285.059	3644	3192	4852	6746	3457	8497	3033	3973	6454	4990	4956	4880	3252	3382	3053	6884	6475	5562	4467	4860	6443	5907	5699	8022
289.105	4358	4910	5652	6681	5968	8162	5024	4385	5569	7005	7443	4949	5469	4808	7380	7634	12050	7534	3930	5774	7818	7235	7302	11850
291.022	7439	6651	7148	7123	7892	9928	6007	7477	4719	6224	3666	4726	8055	7579	6735	9399	9361	8537	9909	9851	9478	10310	8532	6781
291.121	17610	22690	22260	22030	27720	32690	19160	16790	17950	32340	28420	21350	24510	22380	32430	32340	47680	28550	20650	24440	31470	33410	29040	39800
291.64	81960	105400	57700	95990	98540	121700	118900	108300	115100	123500	128400	101200	142300	108800	85980	146200	130400	90430	163700	159200	133800	193600	128800	111400
292.142	17890	23550	11870	19350	22340	25060	26350	23530	24240	27620	28320	23380	29590	24110	19730	29310	29860	18300	36510	32550	28080	40520	27930	24980
293.1	13990	19870	20450	23870	22720	33190	15500	14630	17370	25730	25330	17320	18450	14880	24340	26500	39990	22300	13650	16680	24360	24560	22820	31050
295.079	7359	8889	12040	15380	10750	18930	8789	8550	11730	12680	13180	9209	8375	7597	10700	14800	17420	13210	9023	8069	14040	12290	11450	16740
295.116	23470	32700	33600	34160	40500	51950	29850	23700	25160	49430	48360	29840	32910	23460	50700	44870	78560	34480	23610	30400	43750	44300	35270	54460
295.129	23100	19930	20470	19760	21740	26620	17460	19170	17270	17400	16650	17620	19290	20990	18550	29670	32960	23600	16820	16880	17390	19090	18380	16840
295.166	14610	11560	14670	12960	13460	19070	11100	11350	11700	11210	11200	12180	13920	15300	13860	23020	25520	15770	11120	9962	10500	10070	10730	9452
296.025	8310	7426	6071	5627	5727	7058	3285	2507	1946	1944	2634	2496	5711	7323	6316	6614	6559	7783	2954	2784	2707	1842	2461	2266
297.059	2696	2623	4937	6270	3575	7580	3223	3615	8504	4189	4860	4359	3262	3007	3728	8578	6145	4700	4554	3831	6624	2605	5166	6882
299.035	13320	8376	11990	6491	8365	9309	3789	4238	3227	5337	3947	4621	6901	8619	6093	10050	9108	10090	8830	7141	6875	7500	5968	6853
299.044	1248000	1267000	1283000	944200	1160000	1182000	573300	624500	430000	628200	591500	594400	939000	1126000	881900	1246000	1137000	1395000	997800	864200	832400	991500	866900	954800
299.054	4506	6459	4326	5688	6384	6178	3026	2294	1987	1124	3286	1949	2704	3165	1926	5529	4577	6306	3919	3344	1239	1349	2550	3961
301.075	5345	3560	8722	5631	4279	9753	8592	7076	5125	7080	5255	6828	3663	4658	6039	4173	4066	5324	3917	4424	3961	3689	3281	3146
301.141	65310	62350	71450	70800	73540	71050	79940	90750	96400	87920	89440	94620	73060	79320	79960	110500	100000	89640	76690	79520	75500	72480	74470	78010
305.1	6046	7796	9925	12710	11970	16140	7907	6656	8408	12660	12260	8398	8669	7497	12200	12440	18760	12650	8296	8453	13190	11200	11850	18230
307.079	3597	4336	5948	7582	4618	9652	3783	3974	6196	6590	7046	4983	4415	3919	4971	7340	9095	6172	3826	4180	6370	5145	6822	9608
307.116	21300	27050	30800	31870	35540	42650	24600	22740	23360	42190	39880	26980	30850	22410	40940	40070	61140	32990	20520	27460	37900	36950	33630	46770
309.131	11140	16280	21210	15840	23700	21930	10560	8263	8948	17640	14430	12550	18360	7804	17260	24210	43300	11120	8306	12750	14350	14530	11520	17850
310.14	11810	11350	11590	11240	13470	10200	11690	11580	10590	9614	9765	11520	10770	10520	7991	15940	16460	11290	8854	8611	6301	6597	8907	7735
311.074	4742	6326	9029	11910	7464	13340	6620	6485	10270	9062	9305	8705	7015	5807	6514	12090	12830	10010	7748	6894	10880	9937	8562	13150
311.11	12250	16650	17140	20450	20800	27870	15980	14000	15750	26380	26500	18420	17210	12160	24220	22590	35250	19780	14310	16690	22990	22840	20090	27500
311.124	11700	10940	13560	9946	13490	9958	10850	11610	9603	11710	10360	11470	10660	11490	11530	14480	16970	11480	11170	11400	9470	11530	10510	11750
313.09	5629	6860	6899	10600	6754	11120	6722	6847	8625	10310	8930	7291	6656	6194	7708	9961	11960	10410	8246	7577	9708	8637	7096	10820
313.214	3803	4334	5359	6723	5529	6340	10130	8701	8798	8621	10230	9769	5650	4564	6392	3780	4278	9994	4882	5430	6248	8048	6944	7695
314.085	8327	7834	9693	7762	8463	7818	4818	5512	4169	5502	4628	4585	7213	7561	4902	9160	8353	6781	6969	5981	6009	6458	6101	5736
315.136	8233	7485	2620	5242	4027	7657	7674	7672	7402	4637	4138	3817	8057	7920	2997	5590	3150	5446	7979	8780	5354	6449	4163	4412
317.046	6053	1185	11960	7800	2491	12920	9102	7482	69810	18360	19560	7373	4496	5257	6665	35290	7890	10090	12230	11830	16170	16190	17480	7792
317.136	6476	9704	9989	9418	11400	11680	8996	7990	6821	13430	12910	11210	11390	8315	15880	13420	21790	10500	7671	12070	13560	13450	12920	17640
318.181	4306	2639	3119	3372	4206	4834	3272	3362	2783	3981	2771	3184	4056	4756	4300	4961	6117	4761	2264	2867	2101	2432	2612	1764
319.115	11510	13710	15590	17040	17950	21860	12290	11520	13250	21490	19700	13430	16440	13040	21680	21960	31740	20180	13320	14600	19390	19630	18570	27430
321.131	34330	45200	47570	48170	62720	58110	39290	33150	36440	68940	67570	62350	71840	56590	77570	84920	103500	110600	47760	49700	73720	72410	62430	88100
321.152	4967	4922	5816	6588	6915	7275	5016	5442	7175	4152	7261	3851	3381	2945	3178	12550	5935	3077	4390	3571	4883	9961	4937	4138
323.11	13550	18600	20520	23860	21890	31350	18040	15270	17100	28490	28340	18110	19960	14540	28040	25380	39070	22480	15220	17360	26700	24270	23960	32730
276.156	26090	23140	21740	21290	29320	18940	18750	19570	18230	18720	16950	17580	24120	24490	23510	31640	31620	23510	27660	25280	21800	22140	22230	21230
276.232	2745	4808	4455	4059	4585	3207	5655	4666	3797	8447	8205	8016	5188	3820	9462	5180	11620	4351	3508	6798	9041	8693	8696	13990
277.084	8267	6073	5358	8296	9264	19600	4607	4774	7228	8214	8696	10290	4981	6365	8667	11080	14470	14380	4670	5279	10860	13190	9126	14790
277.141	15140	18680	15740	14610	18770	19610	18530	15800	15120	22180	21490	20220	21230	16510	24260	23790	34830	18490	17770	25420	23200	26350	20940	29000
277.178	8077	8275	7328	7509	7635	9454	9757	9608	10220	9758	9637	8710	13470	10030	10030	12750	13560	8974	12370	13260	11430	11220	10610	13340
279.094	6925	7958	7555	8779	8000	8620	6139	10820	5174	10750	7152	7382	5057	8784	9572	8526	9344	6727	7177	9384	7926	7198	7887	8087
279.157	20090	21150	17430	18230	23090	21200	24020	18610	17810	26660	24630	23090	27740	21650	29790	31680	39350	20350	25630	32390	26480	30750	23390	33360
279.193	8008	7457	5827	5800	6157	7234	8315	8148	7728	8930	8026	7973	9868	8874	7837	12520	11450	8531	11280	13520	9407	12200	9211	10710
280.092	527300	461300	334700	359900	478400	400500	488700	587500	417000	520200	475100	467500	276300	328900	269700	330000	335300	306900	1036000	881600	842300	1015000	827300	854200
281.079	7970	12290	12240	9018	13220	13220	5369	4306	5277	10440	8578	6149	8011	7502	13520	11140	16930	11690	5841	6717	10470	12960	7924	14190
281.136	15120	19280	16310	16680	23480	24990	18650	14390	16020	30190	29220	24760	22360	16690	30210	32960	46220	18620	19290	25780	24530	34950	21780	30590
281.173	8401	11360	8340	7646	10940	10030	10770	8117	7375	14080	14270	11430	13330	9686	14420	17290	22740	8477	9872	14450	13070	17270	10100	14330
282.179	7015	6099	4119	4868	7007	7747	5070	5716	3440	4591	4310	4359	7475	10170	7356	9406	10370	9557	5926	4774	3425	5155	4648	3880
282.635	6054	7142	5026	7783	10310	4322	10540	10290	12610	10420	9583	9247	10810	9018	7320	11810	11880	5917	11690	12800	11510	9553	9397	8517
283.115	4625	5759	5499	6656	6651	7806	5816	5563	6733	10620	9992	7875	6463	5016	9660	7452	13720	6953	6125	5864	10090	10730	8012	12680
283.151	3892	5620	5737	4613	6497	6949	7654	4071	5553	11210	10620	10870	5415	4354	10900	10120	19480	4204	4923	7804	8350	14910	6912	9996
285.167	1770	2792	2605	3205	2661	3166	3641	1478	3216	3799	3648	3480	4389	3871	4168	4763	4532	3962	4747	4602	3950	4673	3136	4254
286.14	2402	2605	3699	2574	2749	2466	2147	2846	2428	1569	2442	2459	3752	4075	1809	5412	6510	3771	2530	2422	1662	2305	1917	2718
286.176	14110	11890	12610	9948	12470	11570	10380	12330	10680	10740	10050	10380	19120	24470	24390	24830	35480	23600	14850	13010	10680	10880	11930	9890
286.253	1688	1958	2703	2793	2364	1974	2811	2564	2580	2702	2864	2947	2702	3033	3132	2185	2703	2722	3508	2967	4272	3406	3153	4295
288.144	7297	8280	7763	12350	12220	12950	8143	7250	10370	16350	13770	10490	9607	6600	13550	15330	16150	11510	7727	7943	14810	14280	11830	16400
288.203	59910	41820	41640	38830	60240	41350	39420	43850	33110	40180	33110	39920	48210	59400	48330	61900	73650	62840	34070	35050	26310	27730	32320	31190
288.269	2908	4721	5511	5316	3456	3401	5043	4135	5528	5627	4849	6836	5435	5568	5669	4459	5383	6149	7256	6955	6226	4418	6327	8019
288.29	9863	13370	8159	11400	13400	6899	11930	12800	20740	23090	17440	25900	16710	12830	11900	25280	16090	49350	26490	35470	26490	34310	29730	39220
289.09	5171	5846	5917	7635	8493	5744	3739	5041	5178	6505	6965	7985	11650	9571	6007	8898	8160	7414	10330	9660	12540	11670	16030	15810
289.177	4380	4252	5930	8203	7319	11330	4790	3946	11290	8673	9549	10340	6080	4583	10390	13030	12560	11760	4317	6042	11020	15470	12920	15600
290.081	4790	5560	5059	4999	5865	4637	1736	2179	2495	2622	2462	2008	4818	5506	3712	6590	6427	5532	4981	4092	4801	5556	4413	4851
290.146	12770	11630	9321	9311	14270	10050	6900	8786	6256	7644	6987	6430	12270	13400	12180	15680	18710	13160	8412	7754	7358	7988	7581	6762
291.157	16590	19830	16370	16520	20280	18930	19680	15060	15150	23650	25340	21120	25800	19560	28740	28600	40570	19570	19660	26940	24910	30180	21230	31440
291.193	6853	7149	5183	6145	5724	6297	9597	8761	8019	7666	8222	10750	8903	7743	7099	8724	10020	6206	8412	10640	7600	8417	7066	9982
291.23	6327	5946	5099	5878	4633	6574	7873	9535	7283	5524	6716	6180	7616	8604	4823	6623	6634	7021	8217	8255	6656	7314	8068	9531
293.136	31150	40090	36170	34090	50610	48990	36700	29460	29580	57100	54170	42630	42660	32020	60720	56430	88090	42370	30980	47520	53430	62160	43670	62410
293.173	22370	25550	21900	21120	27190	23910	26420	20430	19110	31870	29700	27320	33130	24630	36170	37110	50260	24810	29040	37860	33240	39860	28100	38230
293.209	16350	12890	9739	15590	12250	16010	19380	18970	16870	16240	15450	18090	16980	15290	14260	20730	19240	16860	18820	24260	17290	23340	22160	19440
294.119	9049	10560	5521	10160	9820	13230	9842	10650	11490	10190	11700	10100	9831	8436	7621	13540	15360	8177	11620	11100	12730	15470	11090	9340
294.145	9401	6953	6498	7254	9133	9531	6741	8084	6415	5945	6389	7017	8554	11400	8471	13350	16210	10180	6619	5701	4711	5730	6416	5938
295.058	2903	3313	3695	3716	3376	5323	1563	1478	2093	2334	2577	1571	2159	2585	3074	3828	3873	3808	2064	1817	2899	3087	2910	4673
295.094	9371	13250	11260	10850	14720	14060	6364	5126	5699	11980	9982	7457	9811	8391	15840	13920	17550	13990	6861	8774	11610	13930	11320	16240
295.152	22300	25260	20560	23220	27260	27740	26890	20660	21120	36610	32550	28880	32020	23690	37750	39920	53460	25490	30750	35260	33190	41780	25990	37770
295.188	11440	14130	10420	10950	14510	12710	13750	10160	9209	19720	17310	15180	17670	12000	17600	23610	28300	10420	14830	20780	16310	24540	13570	15770
295.225	3450	3482	2997	3334	3031	3633	4534	3551	4106	4604	4934	5118	5157	3508	4850	6413	7942	3658	4977	4959	4625	6117	3965	4089
297.074	3760	6027	5663	5488	5950	6453	2307	2188	2603	4993	4165	2612	4819	3318	6571	6134	8460	6122	2929	3447	5336	6305	3987	8026
297.11	5489	5549	6033	4390	5957	6169	2823	1510	2034	5380	2996	3627	4791	4856	7439	6808	10120	6034	2783	4765	5056	6294	4687	6970
297.131	9093	11910	10710	11380	14090	16600	10330	8726	10740	19080	18700	14190	13660	9310	18810	17330	27640	12340	13230	12540	16630	21040	12240	17870
297.153	5812	6709	5006	6414	7674	7714	4671	5302	3710	5790	4431	4988	6057	7048	6018	8255	7394	6664	5055	4355	4689	4303	4989	4252
297.167	8537	11340	8431	8514	12810	11390	11430	6218	8476	18090	17740	14300	11170	9532	21280	16490	30460	8251	10210	12660	11590	20810	9952	12710
297.204	5872	6141	6063	5239	7786	5632	7865	4710	5069	11860	11560	9964	8933	5764	11160	10830	16140	6474	7403	9533	7702	13760	6465	8137
298.117	4210	2660	2332	2291	3374	2207	1506	1580	1487	1969	1138	1073	2555	3761	2468	3212	3445	3923	2447	1776	1177	1588	1759	1398
298.138	14020	10790	9662	10350	13620	12130	10410	12470	7702	10480	7935	9706	12880	14840	11140	14460	14950	13610	17960	17350	13600	14710	14470	13720
299.073	2988	2696	3914	5897	4469	7203	4233	3571	7036	6236	5744	4525	3484	2857	4150	6293	6907	5342	3366	3626	6799	5427	5246	7813
299.089	3168	3185	3240	3042	3638	3717	2032	1667	2007	3056	2405	1587	3320	3873	3501	3908	4292	5154	3878	2035	3869	4515	2820	4756
299.11	6867	11930	9633	13420	20540	20370	8992	9996	19210	31810	30420	38040	16370	12270	36810	73410	41040	17310	14920	20740	36060	46560	44670	90620
299.147	1496	1774	3299	3631	5028	5851	4136	3304	4179	8292	6496	7164	4236	3929	6561	8274	7250	5631	6174	4705	7748	8513	5848	9004
299.162	27760	27440	13770	18600	17640	22510	35660	34580	39230	26080	26000	24620	40250	35720	18920	30620	21430	17700	44930	49770	27840	28480	23870	24810
300.144	5612	6804	6403	10400	9501	11740	7087	6207	9206	12390	10920	8664	7651	5383	11060	12420	14250	9273	6971	6094	11850	11860	9983	14540
300.192	19490	17730	18500	15410	18480	16370	18430	20600	17240	18660	16820	18220	31530	42030	38140	35740	49510	32550	23670	21930	16410	16670	19790	16060
300.29	38120	33190	40810	31670	37010	29790	28170	27720	27620	27910	31520	28970	34070	38360	35980	35730	39280	36650	41860	41100	35670	42340	36920	37920
301.152	7019	5651	4639	4302	6945	5441	4449	5867	4175	4111	3652	4663	6504	7716	7371	7098	8556	7372	5674	5671	4641	4992	4911	4608
302.16	8557	11350	9962	13560	14850	15560	10900	9412	11790	19610	17220	14700	11730	7756	19620	17030	22020	12480	9225	9932	19870	17360	15870	18650
302.207	5496	5409	3783	4101	4427	3421	3500	3502	3424	2876	3149	3415	5214	5976	5533	5432	6176	4696	5743	5513	5412	4800	4937	4756
302.305	24230	20330	18310	20270	20580	18500	14110	14530	13340	14160	13970	13720	21230	26290	22100	23570	23070	25040	31460	30430	26540	30450	29340	27750
303.12	7033	8763	8178	10240	10530	12190	8356	7452	7423	12550	11630	10160	12150	8421	14040	13440	18350	11750	8901	10970	11840	13370	11020	16930
303.193	5371	5457	6569	5246	5713	5187	11120	9327	8926	7767	8328	12230	7575	6946	8294	8970	9846	6200	6815	8989	7540	7534	7731	9245
304.3	23490	21250	31540	36060	23760	193200	56010	48070	57370	94790	80790	51830	47850	62470	61400	41970	38050	98610	56410	45000	70350	86420	104800	63390
305.136	22560	28020	27620	26720	34720	34820	25260	21670	19760	39730	37100	26900	33890	26360	43390	38230	61380	31270	24290	33420	37570	41190	34390	48480
305.172	13890	18290	14970	13570	17980	14310	18470	14150	13360	23810	20810	20980	20640	16540	24590	24270	36510	16220	15940	25110	21690	25600	19070	30580
305.209	10820	10170	8808	9714	9809	9281	16540	15030	14860	17700	12850	14250	14860	13220	16510	13580	15940	11680	14110	18180	14390	15720	14080	16710
305.245	7474	7487	14650	15730	10230	13160	9125	10440	15970	14120	17620	13340	9363	9801	11670	14790	13660	11120	10820	12420	13360	14000	15350	13550
307.094	6698	8795	7164	7559	9155	9952	4746	4475	4826	7900	7417	5142	6703	7086	10340	8771	12240	9651	4904	5797	7734	8931	6927	9501
307.152	34360	43570	40000	37170	54630	48050	41500	31770	29290	62410	57320	46290	52980	36820	69370	62990	99630	42060	40860	55200	56460	67310	44460	65810
307.188	17610	20810	19050	16660	22090	18050	25660	20380	19290	30780	26810	29700	26420	19630	29230	29440	43680	21410	20980	32420	27510	36260	22270	32650
307.225	14250	13290	9326	11330	11280	10480	17030	16180	12060	14400	14360	14040	17970	14930	12440	17100	16090	14780	16050	22080	14390	18180	16500	20090
307.261	7180	6997	6577	7747	5685	6599	7795	8636	9488	8327	8883	8572	10510	8020	6546	8239	6543	6682	10880	12230	7028	8624	9137	8466
309.074	4949	6308	6687	6644	7579	8853	3062	2807	3127	6294	5038	2823	4250	4072	6430	7087	8998	8042	4334	3658	5991	5918	5117	9706
309.11	9156	13240	10430	8369	13260	11680	6487	5744	4546	10330	8838	7194	9391	8770	15930	13290	18520	12280	6784	8750	10870	14330	9530	13970
309.127	100100	97990	104100	102400	98400	86610	118300	132800	125800	176800	144700	141900	136500	159500	138500	140500	131000	138100	207800	176300	180800	197300	178100	178500
309.146	3266	4170	3401	2289	4423	3256	2913	1677	2054	3300	2958	2410	3625	2892	5182	4917	5914	4851	2660	4240	3384	5569	3214	4974
309.167	24880	31990	29590	24670	35340	29170	29970	19480	22480	45330	42700	34690	39220	27900	49090	52010	71150	30510	32460	40800	40310	55010	30840	42160
309.204	44240	44080	38700	54870	48150	78470	61540	52660	68110	67320	78120	75710	57940	49150	76250	74900	81620	72850	53450	53630	64040	90220	60900	61790
310.165	5641	8952	7666	10280	10760	11810	8058	7239	9390	13320	13360	9174	9563	6702	14540	12220	17270	11040	5945	6873	12860	12510	11850	16400
310.176	30250	28510	28580	25020	33520	23600	33300	38560	30150	32880	27300	27760	35220	41250	37110	41510	49110	38340	37800	35100	27570	29960	27730	26690
311.147	14030	17680	13860	15020	18510	21270	17300	13080	15410	28490	25890	19500	19770	16550	28250	25890	37730	20390	21030	22020	21750	27610	17680	25020
311.183	11120	12440	12380	11100	15260	13290	12810	7450	9742	19580	18470	15030	15140	11010	23340	22360	30710	13590	16410	18070	17210	25090	12600	15600
311.219	5303	5228	5080	5424	6631	5392	7303	4806	6341	8185	9028	9590	6971	5331	9205	10700	12410	5626	6847	7829	7316	10880	5540	6978
312.063	4128	2915	2979	2528	3469	1742	1121	1324	1222	1554	1603	1312	2897	2808	1905	3405	3021	2824	2254	2207	2243	2567	2066	2746
312.664	18020	22930	15710	21180	30830	9825	38750	38990	39510	34430	30100	34310	36000	27540	25870	31520	32300	20370	48180	45370	33070	27240	26670	26090
313.142	2264	2640	3076	2086	3630	2685	3319	2831	3305	3691	3001	3281	2752	3189	4409	3594	5602	3063	3300	4008	3685	5308	3422	3981
313.163	6982	6469	6217	7673	6952	8289	8826	8082	8953	8127	7370	7322	9322	9407	7833	11490	10060	11870	14650	10010	9592	13510	7963	11660
313.199	4697	5737	5308	5668	6867	6028	5386	4304	6933	8957	9463	9611	6779	6156	10080	7776	12390	8962	8553	7877	8942	11940	6954	9407
316.187	11160	9816	10570	8478	9585	8798	11950	12960	11770	10210	10600	9854	18470	22480	23010	22320	28740	18880	14130	13840	9054	10570	10980	7346
316.285	2428	3309	3917	2067	3794	2780	4523	1625	1888	7133	8193	6384	3647	2258	8926	4824	9439	2771	2800	3835	5423	9532	3729	4673
317.172	9690	12100	12220	10840	13810	11040	14810	10590	11850	16280	17810	17560	15400	12780	17140	16030	25050	13280	12740	19240	18010	19230	15190	21380
317.209	8027	7865	8115	7648	9963	11390	10060	8168	8785	9747	12140	15460	11900	8492	13020	12100	13250	16620	11670	10930	13950	11480	11510	15900
318.3	2507	1999	2711	1461	2069	1323	2169	1501	1361	2844	2760	2642	2044	1929	3473	2628	3650	2259	2624	2995	3416	3848	3002	3140
319.152	20320	27670	24580	22870	33790	28700	26820	20470	18700	39240	36250	29960	31430	23420	45650	36740	61870	27670	21460	33710	36490	40200	28630	43000
319.188	18070	20820	19430	15600	20030	16310	22090	16530	15080	25880	24900	26970	25490	18750	26360	24700	35520	17040	21100	29540	25720	30730	20370	31480
319.225	13370	13900	12560	13070	12270	12780	18030	17310	16180	17800	16590	18760	18420	14430	15650	17440	17130	15180	19040	23240	17980	19210	17520	22510
320.134	16470	19230	11590	19380	19090	17220	21430	21240	21770	20630	20280	19020	21460	19240	15650	20990	22210	15950	26890	25210	24980	25530	19430	19590
321.11	5276	8537	7116	6733	8506	8486	4333	3932	3139	8110	6548	4626	6696	6114	10600	8038	11400	9151	4530	6404	7977	8194	6645	10240
321.167	27700	35980	32010	28640	43370	37070	36000	24380	23690	53260	49220	41390	41430	27360	59550	50770	80620	32880	27960	43840	47610	56290	37460	54510
321.204	16360	20840	17750	16290	20710	14240	24900	17470	16000	28250	26360	24390	28200	18770	28900	27990	38460	15970	22300	32990	26550	34590	20870	31350
321.24	28210	26110	23230	33100	26270	30120	35730	36180	32750	34010	32880	34850	34860	29420	28750	43090	37900	36010	40850	46220	36230	49470	45530	46560
321.669	20980	22310	14820	20430	31380	8477	38270	37820	40080	34590	26220	31340	38880	32370	26530	36880	33890	20700	44290	47510	35450	26460	24770	29810
323.089	6096	8343	7869	7353	8928	9590	4066	3397	3854	6873	6270	4638	6172	6148	10020	8286	11920	9513	5316	5429	7767	8022	7073	10490
323.125	7162	10670	9625	6135	10190	8034	5371	4474	3857	8625	7640	5296	7841	7008	12390	10380	14020	8798	5886	7508	7610	12010	6674	10310
323.183	16920	19860	19360	17930	23200	17990	23060	15810	14010	33920	30020	28550	26070	15720	36030	30950	47260	18030	18640	27540	27850	37880	20720	27690
323.219	9863	11670	10290	8424	12080	9735	13470	8938	8288	17010	15300	14400	15590	9795	16860	15780	23290	9502	10590	16040	14320	20430	10470	15710
323.256	8270	8852	7602	8403	8318	7503	11300	8638	9563	10830	10480	10240	13630	9066	10430	14090	13550	9078	12260	14910	11190	13750	9777	12880
276.144	4503	5601	5448	7609	6250	7546	5437	4276	6353	7777	7473	6773	7173	5325	7981	9971	9620	7754	5838	4805	8222	8064	7223	9317
276.167	9655	8812	9063	8104	11070	9003	5910	7120	5759	6742	6060	5709	11410	13140	11700	16400	17750	12130	8952	9286	6709	8327	7553	7981
276.196	3116	5867	5112	4246	7401	4556	6327	4467	3300	9685	10310	8607	5137	4398	12500	6115	12900	4852	2776	6273	8676	8908	7965	15080
278.175	6082	9710	9574	9795	12430	11200	10170	7911	7451	16710	16460	13000	9844	7257	18710	11700	19510	10770	5089	9994	14140	13650	13790	17810
278.211	8412	12400	10130	8671	15430	9165	15960	10220	6895	22880	25050	21260	12980	9687	30160	14030	33440	12390	6293	15730	23110	25750	20100	32540
278.248	2626	3796	4260	2648	4622	5013	6500	3005	2622	8751	10290	9036	4868	2832	11420	4705	14860	5796	1780	7325	10240	12820	9364	20610
279.268	3744	3179	3356	2793	3608	2767	2892	2811	3036	3646	2589	3831	3244	3317	3969	3307	3265	3128	3741	4157	3227	3788	3291	3805
280.154	5932	8299	7877	10670	10360	10740	6995	6445	8035	12580	11940	9962	8403	5778	13460	10300	14360	8152	4799	6043	11120	9197	8684	13650
280.191	13060	23170	15630	17230	27620	20630	23730	15650	14030	39240	38560	29830	23940	14810	48420	27330	52140	19160	9218	21030	33950	35220	29180	41620
280.227	9322	18280	14870	10470	22220	14040	26040	13260	8777	36480	38730	36380	20200	12150	46800	20600	55150	14850	5824	22000	34670	41580	28960	48460
280.264	6902	7905	8791	7033	9423	6717	10770	9917	7156	14050	14560	14930	8827	7554	16240	10080	19560	9409	5651	10980	16720	18040	13930	22540
281.295	5475	4829	6019	4610	4969	3284	5334	5238	5792	5770	4321	4729	4916	5827	5266	3808	4959	6488	10780	8638	7368	6341	8053	9437
282.17	15570	23220	17690	22670	30990	24740	20530	16360	16070	37150	32980	24880	21990	13630	39340	27330	45550	20520	10460	16640	30630	30300	27030	35380
282.207	19260	33640	20710	23180	43970	28900	38830	23360	17500	58760	59240	46530	35670	22130	74920	37780	86930	25710	11760	31170	51040	59520	46200	67980
282.243	9007	15700	14770	8420	20820	12090	22670	12170	8211	34210	36510	35170	18060	10670	42420	19910	48930	14080	5785	20000	32290	41450	25580	42650
284.149	7211	10280	9801	13540	14220	15360	8132	7416	10610	16590	15030	11510	10570	6333	15670	14280	18590	11100	7366	7952	15020	13960	13980	18900
284.186	22990	37020	25540	29220	48840	34150	34750	24340	21020	59410	56680	41880	34820	22870	71230	43660	75290	28150	14220	29000	47550	50380	44180	55990
284.222	14250	25680	16310	15170	35320	19460	32000	15710	11800	51510	49880	41890	26900	15290	65810	32670	70200	17570	7437	26510	41440	49410	35320	50230
284.258	3700	7186	7618	3953	9762	5171	12580	5345	3435	17240	18890	18070	8532	4508	21930	10700	27060	6468	2994	10250	16610	22580	11300	19960
284.295	19540	17460	32550	31000	21870	30220	20940	25820	28210	29360	33280	29810	22540	21990	30130	29180	28930	27190	24400	27110	35260	33700	33210	32930
285.052	3705	2816	3129	2184	3624	1537	814.7	1118	1115	1444	1286	1017	2032	2087	1502	2472	2467	3046	2231	2244	1554	1779	1866	2159
286.165	15880	21140	15730	22760	28500	24010	19630	15610	16960	34440	32520	22810	21900	14230	34200	29700	41910	18980	11520	16040	28840	28940	27150	34500
286.201	20090	29860	17500	19600	39190	25190	30340	17490	14460	49890	48950	36240	28590	16550	62700	36650	69340	19010	9748	23110	38110	46570	33750	40130
286.238	7435	13550	9332	6433	16650	7622	13880	6066	5268	24430	25140	22110	12670	7178	34170	15650	35100	7530	4708	13600	19830	27050	16240	22550
286.274	2556	3185	3430	2306	4078	2500	3855	2130	2314	5979	6684	7381	3266	2258	6950	4574	8401	3155	2078	4022	6414	8684	4096	6131
286.31	12340	11520	36640	38870	32750	37510	12900	10820	38260	34960	30240	32500	11670	12820	38860	29410	33700	41480	17040	18890	40110	37280	44300	38910
287.161	3971	3492	4662	5127	4595	5896	4489	4849	5760	5900	4850	5929	6281	5458	6250	7299	8639	6678	5133	5766	6207	7061	6659	7080
288.181	12370	16200	11520	13940	22010	17280	16040	10760	11180	27240	25800	19010	17800	10930	28800	21800	34400	13080	9334	13120	21690	23190	17120	19920
288.217	6767	10100	8002	6228	13610	7466	10670	4851	3993	18970	18320	13510	10560	6259	23440	13380	26060	6060	3008	7940	13840	17600	10450	12800
288.253	2942	3379	3177	2330	4512	2398	4594	2638	2487	8449	8587	6888	2965	1748	8339	5732	9921	4062	1548	3379	6012	10220	4737	5583
290.16	4978	5699	5191	6725	7558	7836	5316	4211	5946	10110	9267	7262	7443	3810	10640	9216	11260	6426	4953	4743	9121	8042	8211	9260
290.175	2748	5159	3634	4698	5498	5256	4016	2976	3330	8149	7636	5469	5304	3790	9111	5297	9414	5000	2249	4631	7197	6550	5907	8014
291.065	8839	7805	9060	7071	9341	7099	2349	3028	4068	4019	3374	3508	7145	7220	6867	12530	9710	7580	7610	6344	7915	8480	7039	7986
292.191	7073	13200	8774	9981	13800	11950	12600	8063	7531	20690	19980	14580	12420	7941	25240	13520	24370	11000	5500	11590	17090	18370	16380	22080
292.227	6070	10640	9064	7867	12620	8866	14500	8667	6467	21880	22430	21080	12560	7725	28750	12670	28380	11140	4294	13790	21090	24350	19840	30700
292.3	5428	6595	6311	5405	5131	5798	6076	6260	5953	6581	6843	6724	7616	7569	7507	7783	8445	6873	5691	6014	5859	7598	7234	7338
294.17	8007	10850	8346	11180	13660	13580	10280	8165	8459	17620	15590	11890	10880	9205	19390	12940	21520	11370	6719	11250	14430	13470	13710	17900
294.181	24360	19790	22220	16840	23880	15710	18710	18980	17120	18790	14890	19360	22950	27570	22840	25100	28390	25840	15970	14220	12190	11550	12260	12610
294.206	13440	23830	18150	15570	29700	19860	26620	15980	12640	43930	42160	34660	23690	16090	53550	26670	56290	18660	8783	22110	36810	40580	32470	45910
294.243	6855	12840	12910	7520	16100	9525	18130	11300	6401	26670	29310	27630	14010	9347	33680	15360	41570	11400	4550	17510	27240	33380	22680	40380
294.279	1337	2871	3298	2110	3172	2470	4272	3092	2305	5997	6787	6673	3597	1789	6325	3168	8885	4058	2019	4503	7636	8060	6281	13430
294.316	4796	5367	6577	5687	5718	6287	5449	5022	5729	6187	7041	6120	5308	6611	6383	6468	5860	6539	7316	7226	7363	7668	7406	8025
296.066	64210	56430	51560	35650	57330	37550	33000	38990	34960	41490	34280	33410	28670	37850	27130	39410	30340	43170	117600	88140	77170	103200	81860	98100
296.186	16970	27240	17490	21630	34860	26560	24620	18370	16040	41230	38700	30430	26830	17230	49490	30970	54270	21680	11720	21850	37800	37620	33670	43130
296.222	15920	29610	21880	18900	37150	24080	35790	20340	14680	54240	56720	46930	31880	19980	73040	35820	80150	23320	9380	30500	49040	58970	39970	60870
296.258	7439	11580	10620	6946	14800	8622	16290	10940	6496	25920	28640	26310	13300	7435	31620	15140	37990	10720	4586	16360	26500	33260	20450	34050
297.24	11360	10750	10860	17150	11470	13190	15640	12970	17060	12910	19850	18990	12300	12690	14380	18210	16810	18870	12770	11780	13120	15570	14490	15330
298.165	11910	17110	12800	18880	21080	20890	14360	12450	14300	26930	24760	18650	17560	11870	27900	21740	30900	17120	9920	12230	22860	22550	22780	27880
298.188	3311	2905	3602	3058	3274	2798	2341	2609	2258	2625	1496	2257	2819	4047	2567	2886	3504	3031	5656	5403	4180	4400	3520	4173
298.201	23120	36460	22520	25420	46320	31310	36130	23900	19870	60550	58810	44180	36360	21560	71260	43540	80020	26280	12950	29540	48520	54130	45230	56260
298.238	12360	22000	16700	12190	28490	15180	29700	13630	9941	44000	43990	40840	23780	12970	56730	27800	63650	15580	7424	22240	36980	48810	28100	41330
298.274	5185	7917	8334	4580	9106	5199	11120	5489	4641	15980	17440	17060	7817	4836	18720	10170	22890	6607	3504	9887	14100	21770	9768	17860
298.311	14810	18270	25030	30190	18870	26090	20900	22990	27660	29240	28300	27720	22890	22360	28020	23790	24950	28110	25000	27140	32100	31910	29150	28860
299.183	12330	14940	71330	52860	50040	38720	16330	13520	53090	65080	62570	68700	16790	17420	67870	67670	65600	81320	20310	20540	62540	74720	78640	82070
299.219	7443	3385	4604	6261	8263	3282	5232	7859	5783	8844	9318	15380	5763	4549	8976	14290	10770	35760	9651	10120	15030	43320	48380	14700
300.181	17260	24860	17730	23670	34060	27890	23590	17600	17620	41170	38870	27310	26500	16250	46210	31430	49770	20770	13030	18920	34880	33580	30500	36810
300.217	18160	27650	18110	18700	34300	21880	30340	18490	15920	46860	43950	36030	32350	19490	57710	33920	62390	21200	16390	27370	36960	46680	31340	42020
300.253	6468	8986	6612	5087	11870	6120	13190	4844	4122	20360	19810	19400	8717	5145	24400	11780	29280	5738	3363	10470	15910	23650	11070	15030
301.212	11740	7958	6406	14090	9214	24360	21150	19590	12490	10970	12170	13080	8724	7385	11810	19650	13790	13080	10490	10850	12640	21490	15430	11630
302.196	14300	18880	13450	15600	23160	17610	18340	13930	11900	28880	29370	21050	19930	13500	32320	23350	34980	16490	10890	16260	22850	25640	20690	21590
302.233	4689	7285	5015	3965	10020	6007	8770	3738	3324	15580	14680	11700	7448	5161	19280	10430	22360	4036	1850	6427	10880	16020	8359	8916
302.246	7876	1707	4963	2673	4114	9913	3654	10860	10960	2937	6489	3177	3174	4456	7673	6665	3251	9780	4077	2638	16800	5581	7811	3890
304.139	3135	3576	4421	5725	4644	6526	3892	3717	6133	5506	5628	4659	3642	2781	5014	8160	5158	5651	3834	3276	6980	6316	4987	6587
304.161	21660	19020	20000	16100	21910	16640	17670	19890	15260	19050	16040	17380	26210	30950	31600	33630	41350	28610	16470	17090	13910	11060	14070	11030
304.176	4748	6607	5544	6356	7492	7536	6084	4983	5460	10020	9084	7094	7758	4457	11280	9391	12520	6858	4813	5134	8848	9100	7846	9587
304.191	2987	4253	3985	4511	6443	5271	5175	3280	3141	8748	8034	6560	5026	3367	9391	5138	10190	4481	2804	4873	7631	8310	6213	9637
304.212	3410	5091	4048	3618	5606	3767	4408	2655	1844	6427	6705	4777	4827	3929	8634	5729	9094	4385	2656	4043	5412	6389	4519	4895
304.227	2201	4690	3920	3003	4667	3697	6317	3901	2631	8720	9042	8726	5173	3423	11770	4635	12700	4458	1731	5364	9480	11010	9059	14910
306.17	4004	6335	4921	6800	7352	7609	5084	4044	5003	9835	9381	6998	6127	4492	9569	7788	11000	6768	3660	5236	7976	8641	7846	9660
306.206	6227	10850	8905	8198	13280	9897	12010	7403	6976	20800	18820	15540	12330	8479	23850	12050	25650	10420	4785	11270	18310	19430	16510	23970
306.243	3585	7043	6085	4513	7564	6742	10250	6516	4659	15070	16130	15020	8235	6198	17460	7926	24620	6836	2964	10180	15290	16710	14330	24330
308.091	704200	749600	767200	699300	779000	552100	282900	293700	376800	419900	370500	340800	661500	686800	632400	969100	863400	747200	662500	527200	682600	724200	598500	700300
308.185	7801	12800	9510	11720	16510	14190	13560	9658	8941	22220	21410	15780	13030	9598	25730	13910	26180	13730	6266	12210	20050	19550	17920	22770
308.222	10400	19400	14050	12050	22950	14880	22970	14820	10590	35860	37260	31760	19790	13050	47860	21870	51370	15330	5922	20070	33050	38190	28980	41900
308.258	4033	7631	7539	4860	9384	6471	12570	6819	4475	18560	20020	18220	8981	5549	22150	10050	26850	7650	2783	11640	19200	23070	15060	31010
309.09	5826	5230	5416	5583	6144	3517	1975	2619	3285	3884	3127	2229	5509	4996	5561	8053	7246	6748	5169	3993	4765	4940	4805	6674
310.087	30870	34970	33590	31050	33810	23420	12800	13490	17890	18260	16980	15270	28230	32210	27700	42030	37570	32660	29580	24040	30470	32390	28220	29790
310.201	16880	25870	17280	21270	35910	24420	27140	19630	15590	47070	44100	34490	27430	18400	55520	31150	59150	22190	10320	23930	38250	42060	37170	45240
310.237	17980	23550	16490	13060	28480	15940	29930	20740	13050	43260	44610	40490	22520	17940	57380	26140	61820	24980	12890	33250	37970	47910	35710	44840
310.274	3237	6222	6250	4363	7768	4782	10260	5588	3501	14370	17020	16900	7272	4263	18060	9201	22450	5818	2015	9668	14750	20040	11650	22420
310.31	8553	7206	8485	7764	7924	8047	8247	9185	9298	12230	11110	11470	9851	13600	11060	8627	12130	13920	9465	12490	13600	13280	12600	13420
311.256	11030	9324	12520	18920	11950	11320	13220	18920	18110	14990	18440	17300	19740	14890	15180	17250	15970	22920	11890	12750	12310	22410	20560	13380
312.181	13780	19050	13750	18680	26350	21860	19080	14170	15050	33360	29760	21150	20200	12760	34530	24820	39060	18890	10340	15980	29140	27200	26140	32200
312.217	18840	31970	18380	20510	41700	25320	33030	20670	15540	56370	53500	42830	32010	19660	68990	39190	72340	22170	10860	29060	44610	51310	40370	49860
312.253	8510	15690	13780	8017	20330	11150	22800	9490	7352	34800	38720	33650	18040	10290	42800	20390	50460	10630	5029	18860	30870	41290	20600	33600
312.29	2147	3663	4999	2886	4726	3702	5939	2977	3004	9035	10870	9200	4117	1936	8734	5875	12870	3961	1917	5169	9227	11410	5859	11480
313.046	4428	4079	3860	2631	3818	2543	1361	1893	1489	1852	1500	1573	3181	3908	1812	3817	3967	4024	2817	2340	2268	3624	1949	2932
313.104	2884	3654	3406	3342	3860	3843	1939	1447	1960	3802	2453	2168	2850	2807	4282	4408	4878	4294	2922	2276	2549	4128	2116	4939
313.181	2030	2728	5511	3466	3098	2189	3045	2847	3639	2585	3217	3195	4195	2893	2737	3374	4339	3680	2699	3041	3101	3002	2708	4431
313.235	7524	7035	10220	12350	9207	5098	9099	8122	8888	13160	18960	19740	7739	5991	13420	16500	22300	38570	11870	11160	16970	45190	42830	16970
314.16	8485	10370	10370	13130	15390	15690	10420	9184	12000	18980	17470	13010	11970	8317	17070	17190	20700	12870	9144	8632	17360	16580	15730	20330
314.196	15970	24650	16170	19830	32830	23560	23780	16000	14480	42040	37080	28840	26210	16460	47180	28920	50880	18830	11280	20330	31700	34920	30990	35390
314.208	3085	2511	3439	2423	3916	2387	3545	3631	4650	3417	3233	3225	5395	6735	6072	5801	7731	5536	5216	4640	3727	3089	4724	3362
314.233	10910	19260	12030	11960	25130	14350	21950	11080	7727	36500	35230	28920	20030	11620	45770	24840	50870	11250	5593	18550	28750	37890	23070	27370
314.269	4204	7865	7679	4913	9880	5623	11120	4232	3720	17240	19120	16840	8322	4323	21100	10630	22420	4483	3303	8742	13170	20470	10450	13380
315.157	6755	6816	9255	8128	9241	10510	7973	6595	9360	11310	12690	11700	7353	7296	13780	13420	16000	14130	7620	10070	12500	12850	11140	13700
315.193	13480	14980	7462	9959	8221	10520	19200	17950	9722	13470	13430	11310	19230	15250	10990	10620	10950	11800	14680	18890	11780	14340	11500	10690
316.176	10270	12590	10570	14860	17200	15710	12250	10150	11650	23850	20970	15560	14740	9082	22620	18880	26050	13450	8625	10940	20050	19790	16180	19560
316.248	3296	7291	4085	3466	8418	4460	7458	2942	2115	13780	12400	11190	6299	3624	17740	8615	17120	3867	1502	6105	9137	13100	6358	8623
318.155	3303	4336	4543	6028	5887	6206	4200	3620	5896	7555	7343	5098	5246	3294	5962	6945	7551	5446	4788	3631	7640	7721	5591	7767
318.191	4578	5638	4030	5454	7042	5559	5257	4063	4535	8952	8136	6992	6256	3745	9951	8433	10670	5333	3392	4363	6997	7578	6926	7828
318.206	2588	4908	3321	3048	5181	4359	4358	3101	2443	8519	7229	5977	4656	2435	10440	5488	9719	3860	1280	4149	6961	7705	6082	10240
319.3	2797	2512	3259	1056	7035	1115	637.6	1249	2479	1441	721.5	2446	2400	2817	5437	1732	2546	2440	4225	6340	1862	2594	4934	1724
320.185	3854	6207	4857	6019	7360	5684	5897	4645	4371	10120	10040	7071	6725	3654	12550	7119	10290	5967	3361	5993	8579	8790	8099	10780
320.222	4842	8903	7002	6750	11990	7498	11050	7043	5847	18070	17600	15310	9594	6486	21890	11080	24470	9326	3610	10830	15820	17140	14250	20910
320.257	10530	6825	7454	6413	13350	9058	9274	15190	6051	15530	15130	12480	9502	8052	17360	9482	16540	12110	6317	10500	17140	18740	12600	19460
321.315	12350	8737	8919	4594	17940	6921	2561	5118	11360	7482	4427	9781	9844	20210	26810	9374	11090	8832	15730	24370	8407	12860	26570	6751
322.164	3773	4412	4315	4716	5698	6280	4464	3443	5026	7884	7699	4963	5722	2974	8556	6965	10370	5992	3191	4089	6062	6820	6529	7601
322.187	17710	16460	16530	13350	16040	9511	14240	14530	12000	12870	10920	12850	18020	19420	16740	16830	19930	18160	13180	13330	10790	8497	11330	10200
322.201	8585	14030	9317	10370	17420	13140	13690	10810	8877	24010	21660	17470	14050	9567	27540	15930	30160	13160	6719	12580	19750	21840	19110	23360
322.238	7507	13570	10480	9376	18050	10830	18150	10580	7330	26050	28350	25570	15970	10300	36720	15980	39730	12570	4792	15780	27410	30090	22010	35490
323.147	27420	37250	49880	39250	49870	52290	35700	29460	39570	59420	63350	45780	47850	35000	66040	61470	87620	45800	38900	42060	57510	59960	42010	72250
324.18	5056	7206	6087	7677	10030	10280	6717	5829	6266	12040	11370	8798	7520	5478	12670	9396	13830	8087	4314	6230	9686	10920	10130	12880
324.217	10900	16530	12250	11780	20270	13830	17510	11610	9383	28070	26350	22780	16420	10840	34910	18900	38420	13160	6221	15560	23160	27090	22150	27190
324.253	5895	10650	8259	5918	12850	7564	14450	7584	5309	23070	22950	21580	11850	6916	29120	13370	32210	9067	3924	13580	19840	26300	16160	23970
324.289	2253	3197	4308	2252	4738	2415	6242	3122	2359	8581	9943	8806	4130	2165	10850	5568	14030	3281	1957	5566	8175	11950	5427	12120
276.15	1877	2032	2333	2066	1665	1685	1501	2029	2898	4211	2259	2919	4132	4286	2326	2794	1955	4379	4436	3453	3962	5087	4913	5704
277.105	20020	25060	34150	34740	41250	37190	18810	15210	27160	48330	39270	52140	50090	39510	58340	65080	55620	79350	35980	26580	63390	55540	49310	77950
283.263	4154	3578	7141	3100	2071	2924	5976	3972	5705	4239	3731	4272	3495	3377	3194	3423	2584	4462	3706	4228	5217	5905	5543	5377
285.217	4170	6017	4407	3597	7198	3960	5628	4613	3486	6191	6298	5439	5933	4725	7261	6454	7327	3964	4253	5152	5751	6597	5428	6337
287.147	7963	6649	7649	7713	6948	6505	7302	7860	9926	10190	8794	9412	11700	10290	7375	12390	10540	12890	13910	11760	10740	12530	10710	13540
289.162	23970	24150	24360	24040	22930	21300	20290	23520	32920	37470	22500	25290	39720	40600	22820	31960	30610	39430	49190	39660	32920	35440	37200	40260
291.142	4478	5217	4201	4680	6329	4113	3079	2036	5441	7672	5852	9250	11090	11060	6598	10500	9099	7838	6120	7342	8136	6697	7403	10020
296.295	4032	4204	6022	6774	5528	5227	5568	4378	5863	6901	8520	9490	6337	4943	9428	6297	8820	7437	5159	7175	8282	9990	9259	12570
296.331	2121	4282	11070	8310	7255	11670	2966	2413	7362	9694	10870	8543	3316	2066	10590	6949	9581	8779	4674	4231	11100	12480	12900	8746
300.326	793.4	949.1	5885	6321	4744	6441	1315	1089	5401	6306	7147	5798	1668	1069	6164	4758	5097	5845	1697	1650	7176	7678	6897	6673
301.162	5188	6125	6430	7556	6887	7874	5561	6078	8821	8391	8329	9620	8442	9186	8747	10350	9258	10240	11480	8855	13330	12170	10060	12190
302.111	8145	8003	5444	7077	6727	6424	9504	8892	5222	5553	5270	6595	7307	7054	7645	8444	9130	7474	4269	5830	3680	2418	4333	2633
303.142	5140	5185	6912	8120	8145	5966	5311	5435	9833	11010	9360	16080	12540	9450	9869	15220	11720	15280	14620	8934	14910	13940	13040	15730
303.178	13560	13450	11830	12170	13160	11780	10740	12010	15740	15130	11460	11880	20180	22800	13180	17230	17810	19220	23420	21380	14310	16370	17190	16820
308.295	5128	5890	6245	4973	6824	5648	8824	6804	6004	9052	10460	10820	8540	7114	9566	7795	12030	7958	5000	7282	8873	11300	8107	13510
309.326	3697	3357	3854	3677	3460	3495	3868	3913	3897	3208	3920	3365	3293	4146	3562	2017	3086	3705	5689	5123	4445	4672	4393	4108
313.274	28930	24750	27220	22340	25170	25500	27560	25050	21750	20450	19780	23670	27550	29320	26460	28330	28820	28130	28870	30360	24230	22480	23200	22780
314.305	1781	1421	2976	2222	2449	1908	2314	1286	2452	3407	4516	3824	1861	1242	3587	2524	5166	2054	2249	2835	3557	5216	2752	3948
317.157	3136	4091	4423	4837	4710	3932	3470	4047	7376	6841	5633	7645	7529	6299	6236	7519	6551	7415	10200	7652	9060	8672	8920	9187
318.228	1908	3133	2548	1465	3974	2490	3455	1302	1670	5944	4522	4356	3190	2197	5990	3820	7363	2153	891.3	2352	3915	5043	2995	2833
320.293	7260	8198	8209	9571	7712	8960	11870	10690	11770	10210	9492	9413	9200	7361	7614	9597	8637	7416	8980	9816	8288	7024	6754	8514
284.331	21380	13670	56080	63400	40430	57400	28490	19350	53340	56640	75290	51500	64910	62240	147900	37920	36400	63780	63780	25650	49300	54520	60460	68670
298.347	10660	22740	139000	124800	72600	145000	19580	16990	95720	126500	147700	107700	23990	28280	127000	73790	82350	76320	40150	23960	112800	139900	147400	91340
311.295	7332	6880	11660	4179	3249	3503	8736	5646	7452	5366	5287	6136	6702	7294	4880	4464	3678	7544	6234	6750	5231	8192	5728	6791
316.212	14080	21600	15630	16500	22720	18230	21720	16030	14510	31480	31250	22880	23310	16580	33300	24900	35640	16440	16770	20250	24890	29850	21230	25160
276.001	5981	5230	2900	2948	4252	5505	1467	1482	1108	1326	1431	1127	1709	2443	2269	1939	2103	3890	2943	2676	2437	3196	2435	2585
298.155	958.7	10890	1084	1156	1120	1450	1244	1304	1256	2141	1463	3162	4884	10370	1945	6820	3202	878.2	2080	1869	625.5	1396	2050	981
307.131	3254	4113	3230	2800	4353	3418	3021	2111	2097	3909	2866	2675	3575	3255	5277	4683	4738	4129	2662	3845	4160	5716	3289	5589
317.111	6236	5283	3033	4387	5523	4927	4658	5785	3630	4186	3712	4372	6193	6785	4279	6592	6995	4927	5468	5240	3846	5254	3694	3617
321.146	2283	2494	2122	6404	4801	2515	1796	1385	1723	2235	2190	1979	1735	1695	3068	2511	3967	2525	1741	9363	3062	3136	1916	3425
276.181	3161	3834	3245	3583	5268	4199	3176	2335	2371	4958	5669	3569	4133	2236	6564	5587	6761	3002	2282	3212	4586	5595	4058	5152
298.064	4324	3771	3363	2180	4043	2286	2150	2837	2104	3309	2748	2530	1677	2553	1347	2160	1544	3790	8100	6230	6068	7326	5632	6937
299.062	10730	8373	3807	5796	5826	45970	10560	8949	7081	6103	9852	10400	23560	14430	9949	9828	9015	17420	105900	15620	9875	10280	4788	7523
302.269	1533	2813	2828	1231	2922	2473	4050	1507	1327	6191	6336	5339	2369	1564	7035	4725	8209	2760	1066	2761	4038	6670	3132	4200
308.082	7240	4222	5557	4837	5046	4611	306.6	2682	3317	3775	3121	2824	4873	4272	4890	7142	7051	6662	4211	5170	6409	5685	3971	4960
316.321	2271	2955	1645	2244	2180	1647	2340	2488	4945	6819	4205	8216	3999	1827	2222	3853	3544	15710	4628	9241	6719	11310	8902	9670
284.069	11850	9861	7585	4919	12390	13170	2416	7839	5242	5485	8880	8461	7622	10700	8204	12540	14570	8454	11710	9614	9454	9373	7056	7227
308.992	2003	1565	1785	1775	1757	2420	3100	2630	1434	1592	1847	1748	2893	2968	3588	2490	3109	2670	1835	1848	1374	1192	1428	743.3
295.112	1973	680.6	1232	2350	2164	3659	785.9	1512	1697	1029	824.9	2217	720.3	1436	864.2	2809	1653	2865	1155	427.1	1182	680.4	1589	1593
304.166	2440	1125	1747	1593	1719	2641	1447	1667	1881	1520	1952	1700	1806	2091	770.7	2352	2930	1999	1308	1318	1200	1451	1338	1122
313.122	2536	1089	1826	1486	1553	1915	2085	2206	2091	1200	1104	1616	1216	1625	810.4	2189	1983	1235	720.2	911.5	276.8	347.6	742.1	382.1
287.136	3098	2178	2470	1799	2684	1598	2689	2514	1840	1776	1330	1700	2698	4549	3093	3002	4205	2982	2131	2493	1465	1979	1683	1430
313.052	44910	31300	30760	26100	35120	39780	20430	16620	13490	15970	8395	11880	31760	37130	19990	28770	35560	26160	38960	34080	21360	29010	26540	26710
314.078	6151	5002	3381	4564	5417	4721	2757	3685	2274	2930	2031	2595	4666	4514	3432	5837	4802	4604	2833	2680	2504	2758	2191	2516
316.127	5661	4226	2709	4173	4026	3012	4569	5194	2884	4003	3774	3820	5649	5919	4463	6122	7172	6041	4277	4003	2889	2634	3102	3261
317.147	2638	2916	2285	2178	3250	2559	2556	2904	2057	2383	2194	1913	3534	4223	3951	4234	5355	3693	2383	2397	1789	1387	1820	1390
319.14	2968	2235	2176	1895	2501	1674	2677	2784	1919	2183	1739	983.8	2398	3027	3338	3400	5140	2545	1934	2068	684.8	1380	958.4	954.6
323.162	2933	2245	2794	2118	2431	2228	2256	1519	1901	2475	3014	2489	2281	2166	3734	3267	4196	3298	2655	3165	3463	4203	2515	3350
290.135	2815	2610	2784	2101	3425	2353	2327	2314	2066	2790	2610	2636	3167	3290	3432	3968	4405	2644	2770	2460	2026	2865	2268	2315
312.153	5027	3069	3551	2321	3561	1846	3928	3551	2984	1244	2645	3590	4503	4872	3390	4175	3088	4387	2557	2873	1922	503.8	1945	535.8
317.194	2586	2401	2738	2838	2427	3200	3129	2823	5012	3894	3311	3601	4856	5902	2816	3633	4249	5278	7289	6577	4693	5183	3868	6338
277.215	3520	2718	3202	3712	3053	3669	4369	4470	4535	4489	4797	4169	3975	4164	4140	5139	5109	3246	3936	5079	4595	5771	3685	4662
279.042	586.4	211.1	638.2	651.4	768.5	2326	466.7	538.9	1125	661.6	878.8	754.7	455.3	250.4	505.3	1206	1088	1056	385.6	249	565.9	792.4	896.9	911.8
281.055	2555	1811	4142	1248	4126	3729	2105	1430	4212	2479	1951	2472	1971	3635	2072	2325	5109	4283	2926	2087	3215	2395	3134	4066
285.094	1516	2183	2302	2860	2989	4888	2223	1769	2868	4268	3726	2797	2095	1712	2844	3744	5062	3922	2453	2272	3711	3540	2973	4940
286.213	4215	3790	3605	3463	4857	5099	4586	5766	4357	4197	4301	5054	8703	11010	10480	9354	11110	8377	5090	4873	3484	3667	4085	3400
297.083	3572	2560	2052	2029	3116	11190	4346	3812	1995	2143	4497	4188	4796	3149	2816	5098	2305	5642	13120	3439	3161	1932	1781	2699
297.127	5182	4593	3283	4134	4309	7089	3344	4093	2932	2847	2684	3048	4863	5954	4626	7161	7299	6182	3515	2602	1941	2691	2482	1378
300.646	2068	2473	566.2	2474	1981	3514	2746	2299	3247	3099	3184	3197	3588	2105	1028	3535	3229	1790	3104	4424	2713	5115	2478	2249
308.11	1053	2151	1420	2605	3273	2992	1697	1577	2204	1961	2459	2379	2262	1362	2546	3158	2542	2343	2097	1888	2670	2585	2539	2819
281.186	1677	2306	1764	2552	2886	3091	2518	2207	2448	3696	3870	2828	2685	1476	4298	3316	3401	2672	1690	1729	3417	3147	2788	3834
285.01	1349	756	526.8	979.1	964.5	11700	1633	1028	1581	1259	2646	2148	2523	1120	1822	1523	1456	3207	21820	1581	1727	2231	979.3	658.6
318.242	15460	5401	5008	4235	12250	5702	5936	24150	3871	10210	8938	8109	6562	6288	11940	8089	13020	9427	5335	7232	13970	12470	8565	14560
286.151	5559	4233	4398	4522	5633	5414	4378	4460	4184	4665	5010	4285	5894	6943	7596	9172	10980	7154	4458	3159	3529	4206	4761	2646
290.124	2089	1868	2582	4306	2921	4296	2250	2392	4517	3662	3635	3930	2523	2043	2979	5607	3355	3807	3130	2395	5333	4194	3630	4432
293.151	3696	4607	2810	4482	3509	6589	4409	4943	4887	4041	4420	3727	3581	4455	2862	4381	3999	4911	3240	3974	3402	5640	2579	3181
312.144	3062	3692	3398	6131	4844	6532	3413	3487	5917	6436	5835	4837	4085	2817	6122	6739	7196	5958	3583	3175	6656	6700	5280	8056
316.139	3800	3847	3907	6907	5048	7387	4401	4130	6672	6296	5120	5620	4926	4487	4639	7579	7084	4779	4942	4497	6769	6881	5473	6986
308.077	2279	1874	1388	2409	853.7	1526	432.2	496.3	911.2	1027	586.1	487.5	1572	2192	1525	1167	2101	625.2	1072	1795	2035	1834	1102	1670
301.285	2157	1574	1786	3614	2042	2568	2954	1586	3622	2542	5473	3668	4804	6147	14620	3418	1482	7203	5775	1943	2185	4350	3403	3957
290.086	8261	9964	6337	13990	6848	7420	12860	7066	8305	7005	10360	13350	8233	8463	7525	7819	5998	6665	6750	5279	8209	7139	9008	17060
283.188	1719	2201	2248	1866	2250	2076	2286	1267	2356	3661	3282	3402	2020	1426	4329	3172	4581	2031	2279	2070	3294	4488	2419	3511
285.131	6769	6751	5301	7802	7223	8626	7051	7853	8818	11510	9397	11420	9804	5496	6582	13460	11970	14580	12470	11330	10780	17730	11350	16780
289.141	8219	9687	9199	8228	10380	10990	9879	7626	7373	12090	12500	10780	11880	10200	13390	14290	19800	10740	9054	12990	12650	14810	11120	16430
299.1	3163	6358	2756	2953	5610	3009	1811	2745	2011	2335	2608	2628	6356	3804	3283	4318	4279	6160	2547	2752	2428	2775	2351	5110
309.182	2096	2009	1796	2102	1905	2696	1855	1782	2345	2200	2515	2778	2374	1986	2460	3485	2830	3223	2130	2053	2464	3314	2679	3300
309.24	3567	3910	2918	3300	3987	3412	4613	3524	4271	5237	4868	4875	5613	4124	4839	5541	7469	4127	4539	5646	5125	7158	4863	6344
311.161	1916	2615	2137	2148	2258	2147	1801	1305	1901	2352	1967	2176	2340	1591	2700	3686	3989	2788	2285	2490	2115	3816	2306	3334
319.094	1559	2327	2036	1670	2720	2557	1018	997.6	1179	2146	1203	1010	1652	1794	2904	1910	2685	2810	1624	1774	2202	2472	1841	4098
321.074	2113	3215	2950	3150	3495	4264	1440	1560	1700	2299	2550	1352	2394	2310	3229	3451	4370	3866	1480	1551	2995	3270	2809	4527
321.277	1079	1888	3152	3569	2974	3100	2028	2016	3492	3877	4249	3274	1920	2179	3632	2968	3357	4300	1730	2502	3838	3919	3436	4253
324.142	2549	4058	2263	3398	3974	3365	3534	3078	3557	4522	4278	3157	3807	3319	3997	4592	5067	3381	3437	4286	4628	4988	3046	4594
276.269	612.5	515.2	1425	1482	831.7	2156	804.4	841	1254	1903	2399	2284	1162	811.3	1365	1179	2253	2181	799.2	1353	1997	1893	3202	4541
278.284	516	647.7	672.5	444	854.2	496.6	697.6	564.1	617.7	1251	960.6	1446	626.3	287.8	451.4	635.5	1849	832.2	291.9	1062	1116	1493	1765	2946
280.3	1042	1247	2321	1802	1801	2084	1592	1186	1985	1918	2257	1728	1896	1625	2215	1909	2559	1926	1662	1734	2229	2103	2299	3946
283.201	1384	2005	938.3	1584	2747	2021	2368	1486	1791	3665	3285	3431	1761	649.2	3810	2734	4946	1952	1164	1652	3161	3162	2981	3970
287.11	1977	2666	1274	1946	1881	1770	2400	2428	2550	3011	2449	3494	2216	3121	2766	3156	2664	3328	5448	2804	3290	3262	3245	4148
287.237	1475	1634	1717	2037	1799	2053	1547	1931	2256	2510	2433	2142	2619	2478	3065	3072	2871	2502	3136	3474	3396	3188	3315	3645
288.232	496.3	1026	1577	1039	1833	1060	2158	1467	936.3	2810	3095	2838	1620	1278	3481	1339	4041	1508	763.2	2212	2504	3113	4155	5603
290.196	2518	3457	2573	2752	4256	3158	3497	2164	2144	5798	5578	4211	3710	1894	6801	4611	7807	2693	1513	2658	4650	4969	2877	4491
290.211	3611	5309	4633	4582	6593	4723	7153	5085	3517	10560	10440	9783	6068	4076	13770	6904	14940	5143	1962	6850	10060	12240	9984	16040
290.248	1288	2345	2404	1537	2584	2444	3639	2631	1549	4574	6044	5677	2441	2048	6115	2568	7380	2932	1348	4297	6131	6538	5906	10790
290.284	470.1	593.4	1218	1280	1106	1301	1263	1126	1347	1637	2334	1837	1137	934.1	2052	1418	2014	1644	1534	1616	2112	2397	3068	3775
292.263	2288	2834	2602	2930	2769	3100	3226	3207	2977	4537	5930	5803	3052	1909	6538	2647	8335	3075	2527	3569	5973	8237	5736	13090
293.186	1218	1905	1559	2369	2120	2085	1760	1243	2106	2912	2416	2334	1863	1472	2739	1939	3707	2921	1998	1794	3113	3345	2264	3462
293.222	1494	1674	868.7	1044	2523	1296	1863	1357	819	2830	3015	2980	2107	1108	3584	2592	4430	1526	457.5	1781	2360	3344	2498	4017
295.202	1770	2447	1054	1676	3134	1906	2064	1573	1847	3384	3384	3540	2529	1571	3645	3321	4132	2876	1159	1937	3041	2857	2938	3289
295.238	1539	2363	890.3	1718	2907	1092	2701	2209	1512	3773	4790	2731	2846	1098	4558	2910	4739	2391	1164	1646	3227	4635	3562	3947
309.217	1285	1888	1287	1718	2584	2403	2427	1856	1710	3863	3921	2989	2258	997.1	4260	3120	4524	2335	1090	1956	3041	4570	2355	3161
313.177	1882	2243	2072	2349	2375	2372	2856	1851	2535	3053	3281	2926	2720	2065	3049	3221	1156	3230	2274	1689	3439	3502	3108	2669
316.264	227.5	1105	852.3	477.6	556.6	624.6	1318	710.4	209.3	1936	1902	2496	1040	593.7	2525	583.4	3360	1089	311.9	1852	2777	2696	2216	5100
318.279	718.9	1535	1560	1485	1659	1533	2832	1619	1348	3358	3604	3715	1387	1365	4096	2070	4847	2666	829.6	2848	3441	4624	4463	7728
322.31	1546	1533	1692	1195	1906	1687	2558	1771	1571	3748	4246	4505	2050	1256	3791	2391	4513	2038	1311	2954	4146	4904	3281	6880
323.197	1065	2399	1762	1933	2315	2369	2100	1675	2329	2692	3203	2975	2204	1837	2747	3836	2802	2598	1676	1988	2235	2811	1861	3426
276.114	1491	2253	2915	3124	5394	1758	1160	1515	2465	4035	3808	8289	8618	7987	5243	5982	4914	8382	1612	2703	7811	4419	5747	9016
303.105	485.4	556.3	1559	2042	2591	1508	518.9	348.3	1631	1749	2366	4468	2154	1367	2250	3559	2283	3775	1752	1427	4791	2298	3450	4117
315.141	844.7	1381	1453	2117	1507	1827	1488	956.7	2062	2303	2392	2978	1389	2079	422	3086	2931	3090	2926	2280	3099	2825	2825	2502
317.008	942.2	840.3	1266	2268	1360	4893	5274	3869	3187	4232	5912	7292	5047	4602	3296	3482	2039	1068	11190	6038	6098	5515	4222	2859
290.269	1812	1724	947.6	1041	1337	2158	2121	1136	1630	2606	4111	3066	1320	2303	5206	3120	4198	2394	1463	1686	3172	5216	3165	2867
296.149	4566	5532	4696	8903	6655	8652	4640	4939	7305	9437	8446	6444	5260	4318	8679	7834	10380	8180	4336	4157	9307	7547	7439	10660
297.181	1771	2052	1741	3119	2217	2158	2254	1822	2745	3136	3568	2920	2644	1561	3149	3659	3977	3095	2059	1866	2873	3750	2389	2813
299.125	1812	2930	2262	2144	2717	2273	2222	1327	1890	2938	2202	2187	2460	1874	3351	3241	5603	2484	2246	2130	2005	4066	2315	3102
301.177	2819	3373	2807	3298	3342	4081	4259	3914	3779	3620	4609	5143	4175	3511	5097	4611	5503	3845	3981	4961	3848	4722	3847	4686
303.157	6808	8966	8338	6906	9128	8639	9491	7302	6187	12160	10820	11700	10410	7162	13280	13040	20210	8500	7387	11570	11640	13100	10420	15820
307.202	1384	1992	972.4	2516	1702	2159	2281	2089	1912	2730	3512	2352	2011	1598	3301	2924	2583	2768	1479	1775	2721	3250	1768	2605
279.231	2012	2357	1758	2268	1743	2423	2331	2630	1997	2607	2888	1933	2933	2788	2854	3240	3475	2321	2945	3383	3045	3571	3091	2412
283.238	1210	1415	1114	993.4	2451	1333	2097	1303	1206	3165	3620	3816	1608	722.2	3680	1925	3994	718.2	728.3	1892	3156	4214	2583	4344
290.233	721.7	1725	1578	996.4	2467	1051	2400	534.2	364.8	3818	4365	3527	1823	936.3	5407	2952	6059	818.5	396	1298	2667	3547	1767	1208
297.218	1988	2694	1339	1865	3586	1788	3187	2009	1476	4247	4136	4092	3295	1766	4894	4424	6141	2259	1160	2547	3409	4322	3280	3712
297.254	878.9	2111	864.9	934.1	2544	1053	1975	1533	893.9	2778	2879	2928	2163	1258	2995	2619	4725	1869	462.8	1779	2713	3160	2293	3183
299.306	680.3	846.9	1259	817	1005	903.5	1719	1471	1555	1360	1551	1495	2466	1307	1619	1245	1071	1860	2209	1706	2048	2245	1616	1681
307.238	1147	1553	1147	1046	2225	1137	1910	1313	1166	2226	2776	2601	2065	1125	3493	2134	4317	1617	840.2	1533	2173	3698	2483	3178
309.254	1538	2009	1240	1436	2471	885	2825	2018	1396	3122	3539	3356	2294	879.3	4721	2617	4846	2176	864.6	1999	3151	5013	3337	3516
321.218	937.2	1474	607	1595	1513	1870	1347	1568	1144	2045	2348	2197	1429	1207	2804	1822	2132	1594	816.8	1354	2446	2777	1959	1935
299.233	1629	2759	1460	1715	3247	1439	3144	1692	1494	4098	4038	3568	2770	1791	4050	3252	4541	1755	1082	2241	3260	3510	3083	2747
278.061	4154	4089	3470	1379	4128	1913	1030	1499	348.1	1518	782.1	806.5	985.4	1815	1564	2548	2378	1344	2552	1887	1208	2371	1681	3728
290.965	2640	2310	2255	2005	2972	2548	1159	1415	908.5	1125	1220	1173	1661	2100	1879	2323	2501	2153	1489	1710	1479	1481	1565	1399
280.116	1587	2183	1704	2784	4275	4184	1867	1504	2623	3354	2931	2027	3150	1839	3589	4198	5476	2592	1528	1897	2431	3470	2275	2722
282.147	4411	4936	3126	1524	7340	1554	465.1	1645	1037	756.1	1016	1527	1359	4354	3287	1689	2582	8355	3363	5847	1438	3938	9685	4168
313.166	3445	2299	2050	2787	4267	768	7050	6727	8626	6221	4478	7150	6113	4043	3217	3801	4270	651.9	5816	7334	4215	2791	3208	2924
303.305	3002	1885	2200	948.9	4267	1539	549.8	1116	2524	1655	1113	2920	2174	5282	5452	1810	2386	2609	4164	6140	1632	2715	6041	1779
293.025	924.6	699.5	825.6	1249	669.3	1083	6726	1227	1176	943.2	5886	11550	13600	10770	6436	4698	2356	1931	22990	8562	5311	2682	1807	1256
319.003	747.3	622.4	614.5	1082	718.8	2279	2477	2232	1283	1661	2452	3550	3032	3725	2419	2814	2832	2593	5009	2586	2195	1657	1329	933.9
302.1	1863	2211	1746	2596	1677	2266	1517	1860	1431	2650	2039	1691	2345	1904	1432	2382	1948	2447	4480	2691	3267	2890	2784	2769
302.123	3605	3473	3771	5878	4970	6196	4567	4163	6520	5365	5226	5009	4986	4352	4140	7253	6764	5072	6474	5356	7128	6940	6028	7542
308.102	2326	5107	2100	3837	4808	1502	1810	1715	1578	809.8	851	1712	3497	3925	3065	5343	4989	1342	3945	3072	1786	1957	3132	3404
283.031	1198	778.2	965	706.4	478.6	4682	1103	511.7	1223	889.4	894.5	1492	2450	1454	1520	875	478.6	1937	10730	1982	1352	1103	816.5	1414
284.101	2939	2595	2195	2000	2664	1822	1727	2037	1128	1801	1295	1628	2781	3477	2692	3024	4173	4144	2789	1997	1837	2218	2315	2315
300.061	1688	1639	495.8	1044	1290	8349	1692	1419	1506	1034	1955	1769	4086	2690	1720	2051	1174	2919	20340	2505	1218	2335	882.8	1313
301.041	123900	121600	127500	93040	112100	114600	55650	60180	38840	57730	52530	55710	92650	111600	78910	118000	108800	134300	96030	81280	80100	90650	80090	88840
316.983	16850	18640	13200	9988	12710	10710	383.9	437	573.8	1739	999.1	1062	6319	7871	4255	11810	8782	13270	6547	4167	5959	8764	4989	7237
320.079	2900	2909	2320	2607	2261	2782	3032	2748	2500	2394	2821	2294	2428	3012	2703	2280	2552	3155	1728	1634	1424	1487	1365	1429
281.064	2483	3111	5510	6880	4130	9081	3930	3509	6829	4955	5011	4304	3361	3459	4085	7710	7737	5180	3976	3820	6247	5384	4648	7025
281.246	2981	3328	1752	2822	2345	3706	3855	2989	2958	2541	2617	2904	3909	2810	2758	4246	3396	3212	3199	3989	3036	2355	3338	3374
301.068	4297	4359	4085	4977	4601	4790	7874	7683	5828	10200	9600	4267	8144	4956	6041	4585	4545	5137	9105	7947	8045	7993	8005	4998
305.062	1857	1692	2729	2978	2120	4554	2820	3342	2781	3683	4120	3788	2413	2122	2761	2191	3710	3167	1988	1758	3296	2314	2219	2615
318.966	2838	2024	2041	2158	2126	4069	3792	4775	1684	2497	2532	2699	2488	5567	5075	2257	5654	3563	1516	2058	1820	1487	1665	1004
299.196	2647	2724	2437	3601	3875	5659	8724	6453	5091	5052	4962	5587	3390	2475	5414	5215	4640	3522	2635	3328	4328	5351	3729	4232
280.101	742.1	3215	1785	2480	2749	1821	3462	3582	1858	561.5	2555	2783	1788	1880	203.8	1635	1654	1507	6691	4611	3943	6354	4430	4472
293.245	2068	2454	2187	3538	2701	2918	2842	2669	3300	2923	3528	2910	2388	2479	2367	3626	3450	2932	2572	3297	2540	3157	3376	2564
305.115	1592	1902	1621	2095	1900	2223	1474	904.6	1328	2318	2847	1956	1720	2042	2720	2507	3379	3651	1550	1995	2508	2335	3642	2373
298.129	1668	1397	1996	3368	2342	3637	1143	1517	3613	2229	2772	2290	2014	1526	2202	3241	2721	3062	2174	1423	3893	2940	3002	4170
303.23	1915	1935	1686	1969	2264	2325	3789	2355	2954	2760	2653	2906	2514	1980	2822	2844	3485	1687	1906	4019	3647	4038	2397	3050
279.066	2217	2343	1986	2227	2349	2026	1242	1255	864.4	1462	1155	1047	1998	2453	1892	2382	1900	3386	2388	2095	1772	2005	2091	2451
297.011	3012	2623	2590	1650	2125	2601	455.2	722.2	392.3	462	754.9	793.9	2407	3449	2440	4293	4029	4687	2524	1727	1703	1139	1505	1170
317.115	3176	3109	3097	3024	4080	7607	2172	2424	3510	2281	3519	2778	2677	2471	2865	6121	3510	5536	3410	2976	3395	3361	3906	3502
323.074	2173	2497	3926	6500	3210	6088	2772	2990	5346	3528	4297	3241	2916	3288	3318	5279	5925	4559	3872	2925	5170	4233	4244	7585
288.155	3599	2384	3392	2872	4731	3202	2942	3251	2586	4046	3097	1742	5661	7107	8208	7177	8865	8020	4888	4994	2379	2802	3740	1983
293.079	3411	4865	3817	4372	4927	6793	2353	2515	2149	4382	3146	2363	3357	3236	5214	4520	6028	5167	2353	3050	3994	4996	3609	6409
297.095	10370	14930	16470	20390	17640	27350	13940	12310	15980	23310	21290	14680	16290	11560	19410	19480	26860	19410	13130	13620	21610	18820	18000	24540
285.29	881.5	1315	966.8	1736	1007	1771	1427	1031	1031	1169	1524	1430	2451	2105	1768	1083	895.2	6527	1437	921.5	1630	2129	1205	1873
292.202	175.3	842.5	1287	1374	983.5	1025	459.6	716.5	990.6	785.2	1235	1060	1311	1199	2109	1480	1093	4332	2420	1769	1108	1987	1949	1595
312.192	1136	599.9	1193	555.6	1285	1403	1328	1493	905	451.2	915.6	376.8	2603	3852	4026	3427	5186	2629	1557	1633	478.1	498.7	544.3	380.8
285.204	1506	1858	2206	2088	2332	1512	2084	1695	2386	2819	3327	2702	2158	2294	3108	3561	4605	2987	2507	2167	2253	3023	2670	2352
291.046	1455	1866	1959	2674	1902	2695	2610	2552	2544	2721	2981	2917	2206	2961	2545	2778	2572	2949	1906	1621	2395	1801	1895	2061
281.114	5463	4884	5428	4570	5453	5564	3118	3029	3271	3925	3326	3465	5705	5000	5939	8158	8007	5656	3245	1889	2048	4866	3760	3980
283.083	4264	7370	6293	5423	7702	5126	8820	3453	5168	2611	5254	2673	3538	8646	7191	4957	9305	9256	3903	4934	5867	2651	8071	4001
279.206	1010	1911	793.6	1127	1706	1838	1895	1276	1719	2847	2436	2701	2154	3971	3442	2947	3586	1395	1599	1320	3335	4143	1808	2747
313.155	5640	4253	5106	4815	5079	6301	4736	4629	4449	4692	3985	4456	5233	6057	5026	8792	7834	6806	4244	3802	3330	3657	4124	2440
283.126	4272	4297	2122	2118	4281	6441	2832	3895	3122	3043	2972	3115	3930	4917	4415	7196	11030	4985	3231	3716	2889	4773	3834	3446
312.116	2017	2530	2581	1744	1602	1481	1947	2759	1880	1022	811.9	1922	2581	3000	2364	2769	3207	2519	1788	1512	878.2	586.5	1627	886.6
314.219	2290	2450	2227	2944	1904	3058	2492	2632	2583	2425	2927	2347	3892	5869	5202	5539	6687	4235	4123	2831	2348	2133	2499	1673
316.163	2066	1848	2001	2178	2525	1533	2517	2157	1778	1984	1571	1795	2674	3679	2649	2689	2082	2423	1646	1365	1548	304.1	1155	1580
285.11	2056	2058	2305	1958	2187	2039	1299	1392	1423	1604	1509	1494	1749	2639	2233	3590	2548	2994	2019	2100	1885	2844	2200	2532
305.121	931.9	1891	718.8	1343	1735	1232	923	1361	1322	1692	809	2316	3994	4088	1854	2437	2322	2458	2025	2009	2833	1499	1231	2295
305.109	4958	2269	3194	2773	2848	2969	4726	4816	2086	2591	2517	2485	4845	6507	5894	6111	6925	6407	2488	2448	2249	1785	2419	1631
283.085	2312	2497	4514	4189	3882	5365	4223	3396	1678	3093	2290	1798	5401	4122	3972	3509	3779	2598	1652	1173	1780	2409	2394	1080
300.043	5935	6378	5078	4659	5389	1872	1537	1180	1449	2487	2161	2616	4262	5319	3615	4885	4790	6546	4101	3808	3049	2041	3148	4170
284.16	2134	1988	2047	1491	1596	2379	1464	1896	1464	1073	1066	1155	3768	5464	6158	4985	9051	4529	2472	2201	1476	1914	1966	2076
298.101	3528	2506	1987	1837	3150	3541	1871	2552	1234	1649	1755	2064	3046	3587	2965	3606	5315	3839	2227	1868	1090	1519	1814	1122
296.122	4489	3783	3449	2954	3622	1072	3556	3981	2281	2853	1860	2819	5799	5549	5966	5850	6214	4824	3518	2530	1830	1815	3073	1181
290.109	3738	2088	1508	1584	1625	1637	5399	5842	2111	2579	2656	4931	2587	3261	3140	1714	2888	2382	1725	1992	1673	1516	1162	904.9
313.075	3769	2051	2640	2222	2375	2411	5170	4762	1958	3562	2622	3854	2765	5166	4858	1708	4067	3756	1835	1898	1691	1353	1536	1245
288.12	1475	1434	6208	5126	3343	4549	1215	927.6	3644	3789	5261	5527	1460	1375	4991	4553	5700	3168	1268	1146	2765	3461	5742	4620
283.224	1458	1545	1757	1881	2156	1893	2244	1708	3364	2819	3524	5103	2119	1582	3703	3969	3457	2699	3042	2772	2138	3756	2318	3355
303.082	1345	1512	2123	2098	1798	4662	3152	1742	1811	4228	4137	2230	1742	1390	2762	2309	3846	2446	1228	1410	2292	1962	1690	4372
319.078	1547	1539	2598	2913	1526	4270	2037	2054	1983	3647	3433	1960	1502	1392	2497	2357	1729	2310	2047	1364	2211	1552	1801	4361
322.887	3670	2943	3335	3951	2438	5407	8610	6796	3667	3581	6926	6922	3193	4166	5101	4194	4418	3345	1649	2496	2990	1883	2291	1287
321.057	2568	2642	2432	3185	2596	3475	3819	3678	3126	2973	3385	3336	2479	3627	3301	2982	3554	3211	2150	2314	2316	1909	2394	2481
315.018	26480	27900	26050	16630	25290	20960	6233	7617	5696	9077	7605	7518	16110	22370	14850	24350	18570	33490	19690	15050	13860	20230	16390	20740
321.095	6550	8492	11110	13060	10430	15660	7970	7931	9706	11560	12470	8767	9166	7615	10230	11900	16900	12820	8202	7112	12100	10270	11850	17030
323.063	5702	5634	6700	6702	5827	7831	4447	4747	2708	5608	4546	4922	5763	7228	6428	8774	8207	9504	6682	5461	5831	7545	6051	6569
280.083	5885	2302	2320	1388	2910	2026	2433	3658	3005	4109	3124	2031	1203	2027	1655	1429	1184	1868	6202	5615	6952	4670	5618	6148
276.217	610	1329	1123	699.6	2093	749.6	1107	409.6	487	2979	2249	1752	858	610	3218	1343	4003	893.8	769.3	566.2	1627	2358	986.8	1241
323.907	606.2	144.8	833.6	778.2	229.2	630.6	536	400.6	3697	1003	1133	582.5	428.8	422.8	694.4	1299	653.8	732.3	654.9	863.2	1141	834.4	1017	422.1
300.854	806.5	141.4	1411	720.9	331.1	1908	1056	1176	8785	2155	3042	865.5	424.3	654.3	983.3	3385	891.4	912.1	501.3	1302	1689	1329	1557	367
301.068	21380	17740	17400	17180	21380	22710	4771	4277	10050	5446	5549	8027	20860	20880	16140	32740	27800	25570	12900	17270	17360	25050	17930	20040
316.878	280.7	236.8	402.6	330.1	182.8	474	124.8	301.6	2683	424.1	536	425.6	190.8	174.2	312.3	974.6	247.1	277.7	239.9	275.3	442.9	457.5	321	104.8
319.041	807.8	688	1607	2470	547.8	2351	1638	1658	4599	1733	1939	1659	1031	832.3	1186	1948	863.8	1746	1501	1223	2341	1292	1844	1977
279.049	2191	681	3408	2108	1465	3565	938.8	942.8	11350	2162	2511	1043	1288	1136	1078	8696	1682	2620	2697	2409	2665	3207	3666	2513
318.08	643.8	157.1	1968	1249	436.3	1719	1084	916.1	13320	2190	2006	808.9	498.5	334.7	461	3763	898.9	1332	1508	2067	1719	1426	2542	1222
313.03	2007	2331	2497	2552	2951	3385	1644	2232	1319	2208	1817	1623	3320	4600	4035	5075	5295	3461	3773	3779	2950	3282	3241	2417
276.135	2430	2187	2027	2261	2829	1888	2220	2381	2189	2278	2033	2418	2502	2850	2123	2726	3231	2669	1801	1621	1807	1739	1714	1327
278.138	3091	4171	4521	5115	5241	5685	1411	2917	4285	5841	5394	3876	4455	3256	4728	5236	7046	4775	2266	3626	5151	6094	4540	5864
291.084	5106	5822	4010	9315	10870	9959	1826	4211	6419	8542	8794	10150	12960	13920	11310	12840	11740	15480	5517	6189	13160	9043	12530	17830
292.154	3292	3985	4850	6337	6203	6539	4149	3895	5056	7641	6602	5623	4568	3167	7630	6886	9822	6455	2806	3835	6337	4667	5679	8062
294.132	3391	4302	3080	4122	6001	5850	3480	2922	3913	6651	5419	3766	4997	2585	6078	6600	8628	3694	2655	4321	5409	6037	4533	5879
296.111	1085	1587	1608	2077	2345	2478	1499	1378	1531	2302	2242	1878	2066	1435	2729	2611	3417	2345	1640	2179	2679	2571	1995	3075
299.085	2321	976.2	1372	1736	2100	3298	2296	3027	1763	1792	2027	2215	2262	1117	2229	2443	4649	2291	1486	1741	721.1	634.7	1525	523.7
306.132	2119	3016	2189	2836	4139	4323	2891	2006	2511	3651	4338	2799	3381	2400	4347	4783	5408	3301	1663	2917	3433	4095	3526	4635
310.126	1223	1589	880.8	1058	1089	2267	746.5	1595	378.6	2514	1002	964.9	2668	471.4	2431	2686	3364	871.7	588.2	2022	1988	2795	2546	2895
315.12	2395	2765	2607	3396	3427	3817	3030	2448	2500	4095	4376	3765	3279	2710	4852	4431	6517	4035	2725	2918	4116	4864	3584	5647
322.175	1879	1406	1079	1648	1478	1450	838.8	1165	1590	1314	1218	1425	3885	5989	1281	5824	4493	4006	2219	1697	2258	3617	3374	2068
276.12	3296	3084	2409	2854	4025	2841	2440	2815	2509	3113	2464	2308	3668	4560	3154	4674	5799	4248	2035	2568	2062	2931	2388	2114
281.209	4723	5746	3161	4309	3863	4920	5697	5127	4035	5573	5257	5079	6847	5215	5345	6423	6850	4146	5381	7454	4698	7642	4232	6261
288.196	1805	2606	1955	1962	2829	2326	2971	1760	1358	4484	4221	4159	2349	1699	5749	2846	6789	2320	1058	2416	4025	4829	3735	5949
300.156	1526	1182	1470	697.7	1466	1270	1109	1377	1341	830.8	772.7	898.8	2666	3265	3501	3605	6479	2953	1813	2089	1139	1204	1151	913.4
302.135	3965	2837	4189	3933	4305	4773	3345	3732	3520	3967	4044	4105	5456	6774	6192	8655	12440	6872	3768	3238	3413	4180	3475	3594
308.148	3160	4333	3298	4937	5692	5890	3991	3159	4486	7589	6606	4521	5647	3487	7182	5731	8086	5146	2743	4472	6401	7181	4704	6895
309.277	2566	2628	1712	2435	2255	3737	3188	4006	5832	2803	3054	2868	3613	3518	1701	3329	4122	3141	4546	4180	2326	5052	2486	3368
311.053	1434	2554	2923	3001	2567	3565	1205	1229	2099	2434	2303	1505	1602	1478	1806	3375	3205	3126	1948	1477	2548	2757	2247	3194
315.084	3083	3047	3581	3699	5172	3011	2978	1193	2090	7224	6192	6467	2421	3093	8754	13330	7740	4919	3378	2611	7821	10080	9769	20630
315.166	1858	1497	2117	1087	1558	2105	1711	2485	2126	2334	2265	1885	3149	4400	4030	4800	7380	3586	2860	1926	2564	1835	2479	1761
316.224	3325	2482	2439	2040	2694	1957	2348	2827	2492	2105	4208	1893	2305	2920	4679	3189	3677	2937	2307	2604	2909	4329	3537	4996
276.159	1385	3754	2985	3724	3357	4011	3036	2222	2609	4895	5116	3847	3222	2530	5455	3771	5480	3829	1330	2566	4774	4137	3796	6054
281.222	1924	2734	1964	2145	3489	2311	3248	2038	1915	4844	4675	4088	3157	2027	5326	3985	5617	3175	1807	2848	3665	5516	4039	5387
283.093	2034	2932	2110	2382	2118	1976	1154	1318	1789	3823	2328	1554	2872	2188	3499	2645	4631	2040	2341	2239	3718	4159	2670	4485
291.207	544.8	1016	820.1	968.7	1732	1189	1588	931.3	974.1	2008	2160	1978	1217	736.1	1913	2002	2979	1576	775	1114	1592	2063	1452	2383
293.259	465.4	922	195.8	618.7	1335	431.1	1253	647.3	641.3	1479	1884	1684	822.9	548.6	1826	1195	2987	597.3	225.9	1220	1631	1800	2195	2647
311.197	1895	2175	1301	2594	3375	3000	2432	1765	2624	3843	3923	3483	2737	1799	3416	3507	4640	4410	1851	2016	3644	3982	2697	4433
311.233	1568	2732	1330	1588	3728	1885	3074	1930	1824	3992	4073	2719	2542	1938	4293	4046	6205	1912	1343	2115	3417	4424	2380	3513
311.269	582	1717	618.8	592.5	1389	793.4	1800	1102	581.6	2332	2165	2565	1449	826.6	3322	1965	3586	1841	332.4	1312	1993	3166	2184	2457
315.228	1827	1996	1328	1071	2444	2389	2990	2473	1162	3030	1857	3122	2342	1711	2992	1841	3725	1096	890.1	1895	2071	2727	1455	2864
321.254	509.6	814.4	777.3	206.2	1616	918.8	1957	599.3	803.2	1983	2381	1912	1086	940.4	2360	1642	3527	1239	341	1536	1332	2265	1713	2315
323.233	681.5	1488	997.8	1361	2218	1497	1973	1522	1068	3085	3168	2426	2030	690.7	3594	2220	3770	1380	888.9	1235	2965	2913	2374	2848
317.099	2014	2876	3912	4469	2978	5141	2979	2290	2960	4813	4980	3691	3124	2674	5070	4998	5854	4435	2577	2694	4667	3644	4216	5553
285.119	2935	2817	2191	2391	3035	2327	2529	2504	2477	2670	2253	2701	4107	3655	4459	5832	6834	3005	3121	2514	2287	3065	2185	2643
302.171	3829	2832	3117	2479	2764	3959	3179	3733	3060	2668	2630	2447	6599	6165	5452	7256	10240	6285	3929	3806	2944	2967	3551	2033
320.148	2458	3104	2766	3294	4386	3839	2671	2138	3011	4959	4119	2926	3387	1976	5412	5165	6557	3075	2333	3076	3379	5707	3603	4853
306.155	1097	1041	1769	2174	1479	2285	1223	1418	2074	2479	1901	2052	1654	1385	3185	2278	2386	2316	1714	1021	2567	2406	2076	2614
295.933	11920	11890	7994	10010	8059	11280	4728	4203	3323	4222	5181	4633	8081	8499	8370	8944	7407	9450	5870	4973	5911	6355	5288	5542
285.129	13120	12690	9837	13710	12360	14450	7266	12640	14850	15300	14170	17350	16700	10400	9663	20010	14880	4796	19610	18040	16650	5290	18190	5216
289.945	26600	27050	19370	24180	21680	24460	6567	8728	6989	9434	11540	10780	14890	17790	19830	23200	21150	22700	9905	12030	15220	14080	14610	12190
299.96	3200	3672	2595	4760	2425	3777	2603	2519	1729	2829	3068	2987	2983	3227	3493	2870	2756	3274	3330	3044	3576	3127	3104	2500
302.038	2400	2594	2313	3330	2514	2982	4422	4567	3203	4786	4213	4006	3681	3316	3657	3262	3592	2950	3103	2941	2732	2310	3036	2309
306.995	5326	4052	4234	3983	4223	5185	5658	5054	2886	3571	3844	3713	5724	6715	7076	5192	6558	6201	4662	4660	2506	1838	2868	1713
320.801	11090	10240	7920	10200	8476	12290	12390	12510	6647	7857	10110	11300	7005	9395	10240	6848	7244	9566	4276	6656	6843	4902	4846	3558
277.07	4352	5345	4398	4101	5592	3720	2822	2574	3302	1929	2846	2336	3470	5989	3883	6325	3489	4153	4526	4195	1697	4731	4572	5199
279.134	2803	2443	2473	2994	2055	3173	2296	2024	1850	1920	880.4	2538	3003	3440	1593	4712	5138	3652	1126	1905	2339	1170	793.5	1473
322.127	2381	2856	2392	3028	3371	4172	2383	2227	2570	4236	4189	2750	3053	1949	3932	3966	5447	3310	2261	2733	4053	4529	3304	4299
282.193	909.6	683.9	1696	737.7	753.5	1404	1052	1431	1265	891.6	1017	877.2	2074	2954	3059	4865	6285	2940	1247	968.3	645.8	973.8	1071	262.8
287.117	1841	1644	1403	1561	2249	1476	1722	2062	2055	1721	1564	1242	2296	2664	2552	3618	3694	2744	1398	1403	1154	1053	1264	1049
287.125	3073	3544	4577	4507	4990	5467	3225	2690	3452	4358	5342	4065	4195	3011	5892	6523	7278	7008	3305	3914	5581	6593	7094	8498
288.192	3602	2606	2673	2892	3242	2346	2811	3144	3027	2484	2393	3096	3369	4974	4038	4700	4895	3937	3386	2649	2283	1593	2190	2582
292.102	2706	1763	2773	2695	2633	2939	1212	1685	1995	2009	1727	1778	2410	2646	2613	4486	4205	3510	2551	2186	2715	3179	2453	2269
292.116	1549	2280	1922	2443	3036	3366	1643	1804	1821	3353	3367	2457	2667	1583	3649	4072	5002	2349	1552	2482	2535	2787	2479	3368
297.117	3136	2166	2328	2151	2620	3041	1576	2370	1804	2156	1406	2024	3831	3962	2485	4859	6108	3823	2235	2101	2037	2314	2691	1472
301.104	3384	3039	3321	4662	3819	4307	1907	1791	2703	2263	1828	1573	2729	4282	2225	4550	5765	5410	3596	3429	4691	3091	3726	5807
303.065	2041	1543	1474	1179	3004	1985	666.6	424.1	531.8	345.6	453.9	480.7	2433	2001	1399	3754	2984	2327	2031	946.4	1078	1437	1587	1269
306.118	2186	1681	1614	2434	2934	2331	1835	2187	2686	1542	2154	2206	2092	3177	2346	4764	3190	3756	2986	2051	2205	2165	2633	2714
307.084	3359	3452	2208	3136	3871	1387	605.7	652.7	614	1076	447.8	991.7	2754	3278	2090	3646	3031	2483	2559	2115	2489	2190	1602	3218
313.126	3185	4613	4283	5615	5569	6535	4451	3841	4540	7652	6463	6331	5585	5102	7706	7940	11280	7251	5582	6030	7105	7799	5546	7758
315.202	2395	1170	2546	684.1	3541	1915	1204	2725	2142	915.7	4105	1120	4397	6960	7752	6689	9400	5029	3201	1645	1133	2712	1070	1199
317.218	3104	2011	2521	1105	1412	973	3012	2402	2272	1829	3361	1456	2114	3013	3754	4226	4330	2983	2522	1801	943.6	1943	1696	609.9
324.189	2212	673.8	903.1	622.8	919.3	1291	2405	1240	456	2127	922.7	2449	2600	2787	800.7	2532	931.9	2185	1151	613.3	2372	561.6	1519	1380
282.134	2040	3289	2908	5530	3877	5801	2456	2284	4747	5315	4435	3657	2671	2898	4012	5270	5557	4626	3376	2111	5963	5267	4944	6864
285.181	2008	2325	2123	2522	3624	2523	2583	2095	2710	3706	3366	3227	2684	1581	3856	3336	4161	2348	1760	2411	3259	3539	3328	3906
295.064	11660	3517	23360	11930	7009	24460	7136	8174	91100	19380	18570	7006	7375	8828	12010	72040	17740	15690	21570	19160	26720	34250	33330	19230
322.273	14890	8325	9278	9723	10060	9507	15960	13910	12760	12660	14890	14550	9992	12100	15390	9057	18680	11110	10450	10080	13830	17830	11570	20080
277.126	1563	1816	1853	2364	4203	1850	2227	1688	3018	4888	3835	6923	6695	4210	4864	6832	4820	6863	2251	2737	6166	4402	4998	8065
282.279	58800	42180	53810	43500	49450	57460	41620	49790	45680	41220	45540	41350	43750	49430	53140	45440	47420	55230	54420	60500	73490	64410	65380	54180
301.126	2155	2720	1999	2420	2727	2912	2485	2569	3063	3666	3644	5733	5501	4623	3543	6725	3803	5118	6266	5297	5229	4743	4002	5017
303.214	10250	9515	8133	7390	11430	8534	5336	6399	4647	6667	5968	5782	11910	11820	9928	12100	13180	11490	7546	7691	5544	5395	5824	6716
304.261	44410	16180	23890	19010	24320	63540	25170	55750	52970	27140	36370	21730	18900	28740	47000	35470	21250	47370	22490	20280	91830	34280	36670	18940
306.278	6417	5162	6763	6897	5138	7145	5909	7480	7526	6500	6226	6492	5276	3890	4849	6387	6966	5511	5061	5669	6132	7222	6001	11030
312.326	14470	17060	37300	39950	23420	35450	18480	18670	34530	34960	41900	33530	19180	20510	33970	29960	29610	32970	22190	23490	37270	40660	37670	34900
312.363	6626	6695	13560	13500	11660	10830	10040	7567	13810	16100	16210	18060	7116	7529	15300	10010	12140	17090	16970	9224	16110	18010	20120	19130
314.342	35220	48660	248700	214300	153500	302600	39930	35760	200900	217300	219800	194400	44930	37370	211600	143100	165800	218500	59540	58650	261300	266200	265900	137200
315.178	5677	6806	7882	8824	7701	8481	7449	7207	10170	9877	10090	10600	10800	10130	9004	12180	10330	11190	14090	11820	13330	14730	10690	11710
319.136	16430	15380	17580	25210	37360	14770	10690	14860	17160	26610	31220	55190	73970	66290	36430	36680	28520	51890	17130	23360	59920	28820	43350	60870
289.126	5016	5273	8224	9979	11230	6875	5433	5336	10800	11840	12540	19850	12640	9653	14500	12260	10920	20530	10860	8171	22430	13920	18780	23020
305.157	52690	53350	85920	87410	125600	58130	59070	53390	102600	159800	151400	295500	256200	173800	183200	257400	203800	411500	143900	102400	224000	171000	176300	225000
319.173	9548	12100	14370	14700	13150	10740	10580	13380	21000	29880	17230	23350	27440	38930	17260	21880	17090	32050	31520	25700	27460	38720	33280	30070
324.326	3869	4055	4120	5059	3123	3896	5314	4450	5113	4906	5634	6969	5342	3483	5150	4821	4781	4430	4265	4750	6837	8031	6237	9360
325.887	8529	7635	6519	9257	6421	9860	7474	8236	3841	5660	7281	7119	6045	8096	10290	6598	8259	8366	5142	6323	6768	5020	5845	4085
327.932	8263	8700	6104	8338	8151	9533	3458	4778	2708	4918	4712	5206	4876	6790	7385	7192	7860	7818	3560	5577	6357	5782	5232	5251
333.966	26740	27260	19620	23430	22450	24800	8614	11850	6567	10880	11530	11820	18780	25980	26540	29640	29650	28980	12000	15790	17650	15680	15500	14200
351.939	2995	2606	2821	2867	2537	3421	4152	4170	1754	2437	2471	2948	3627	4721	4823	2534	3625	3948	2692	2892	2267	1838	1839	1203
360.789	22740	21320	16010	26130	15640	30080	46150	46690	19040	24060	34790	40610	16990	19550	26930	13720	18930	16760	9096	17400	17310	9498	11960	6858
362.786	21250	20940	15360	25290	16150	29210	45000	44420	18460	23470	33680	39410	16290	19650	26740	13720	19210	16430	8917	16650	16710	9812	10930	7419
364.83	22110	23560	16480	27320	19340	30670	31430	40910	15420	22370	30730	38130	14450	21320	28970	19650	24830	20010	8185	17670	18990	12060	12360	7547
320.801	18690	18900	14110	17690	13990	22150	18820	20150	8946	11720	15080	16090	11060	16150	15990	11900	13230	15390	7506	10500	10340	7621	8763	6250
322.798	4422	4172	2969	3816	3085	4841	4078	4510	1528	2444	3274	3754	2394	3525	3943	1925	2788	3758	1235	2319	1895	1311	1456	1215
322.845	15600	15090	11230	13320	13830	16670	8631	12270	4787	8147	9777	9858	8157	12390	12470	11670	12960	13400	4541	8557	7618	6333	6417	6006
322.887	6784	7580	6813	7504	5410	13730	16250	14610	6864	6648	12440	10340	6458	8921	11510	6298	7490	6031	3333	4681	4984	3146	3998	2680
324.809	6568	5686	4399	7820	4427	8184	16290	13330	5528	6945	10260	12650	5725	5764	7255	3761	5139	4673	3741	4890	5702	2916	3414	2102
327.016	6181	5756	5399	4505	4677	6706	5293	5835	1364	2241	4293	4120	8584	9121	8893	8745	10200	8495	4519	4107	3648	3824	4330	2841
327.901	16670	17410	13030	10310	13350	12530	1875	3036	5044	4465	4853	3227	6555	9402	7828	11300	8722	13410	5089	6014	6844	7687	6895	7395
328.832	9494	9481	6610	7717	6272	10250	9180	8627	4033	4791	6986	6977	5900	8269	8077	6466	6140	7983	3750	4350	4591	3956	3640	3316
328.853	51780	50430	39650	51670	42640	61010	64320	82060	29420	44470	58920	64770	33310	50890	56770	42560	52530	42290	18420	35900	35050	22600	24630	18040
330.83	2117	3538	1528	1907	1667	3666	2925	3424	890.5	1335	2709	1558	1499	2075	2020	1445	1544	1948	847.4	1149	1188	1009	1086	766.4
332.841	9163	7992	6709	9116	5869	12210	19550	16160	7972	9047	14040	15120	8662	8342	10670	5717	7066	7381	5712	6377	6884	4216	5761	3327
332.887	2544	3058	2309	5632	4400	6807	2084	3766	901.2	1549	1817	1952	2316	5257	5242	4476	5222	3009	1520	2193	1835	1711	1706	1436
333.909	32960	33720	25520	25580	25640	29040	10570	12070	5941	11330	12200	11940	18120	25330	21700	25460	24520	27810	12200	13460	14860	13760	12690	12480
333.919	8463	8086	6523	7471	5913	9078	5413	5915	3066	3387	5267	5256	7248	8127	8513	6804	7954	7623	4966	5467	5096	4510	4952	3860
334.838	8865	7404	6435	9585	6160	11240	20280	16030	8162	9047	13360	14960	8920	8449	11000	5829	7456	7220	5683	6715	7483	4120	5152	3304
334.903	3721	2516	2322	3392	1841	2412	4826	5125	1811	3250	2710	4054	1628	2416	2709	1886	1987	3207	1456	1673	2251	1957	1668	1576
335.001	1993	1635	1623	1451	1493	2006	5584	5504	1930	3400	4078	3875	2243	2891	3277	1804	2517	1757	1841	1984	1498	1175	1388	913
336.835	2541	2440	1649	2860	1551	3424	6459	4891	1947	2707	3800	4542	2781	2252	3204	1381	2037	2021	1439	1838	1829	1275	1417	776.7
336.998	1447	1039	1161	1065	966	1398	3650	3725	1136	1654	1982	2067	1474	1954	1664	980.7	1488	1175	1262	1371	1030	765.5	996.1	660.6
341.018	17930	18000	17320	15020	18030	20640	8831	9729	8648	9745	11890	9633	17530	16480	16660	23360	17910	18400	17730	14730	17670	19430	17000	15800
341.932	25230	20770	18570	17750	21240	22720	8181	10120	4243	8201	8969	8883	17090	24940	21840	23630	26410	26140	9627	11350	11810	10620	10080	8972
342.869	9968	9142	7555	10180	6669	13710	22580	17600	9284	9983	14740	15710	10600	10450	13330	7190	9117	9465	6729	7524	7607	5115	6578	4322
344.827	12830	11940	8541	9981	9918	13010	9070	12320	4940	7211	8809	9322	6022	10170	9743	8553	8834	10140	3485	6176	6072	4581	5227	4204
344.866	5374	5067	3888	5439	3763	6199	15290	11530	4453	5207	7632	8022	5915	5733	6822	3726	4302	4882	3827	4129	4417	2765	3739	2315
345.859	30660	29220	23080	25240	20850	25880	12150	11690	7294	12520	12760	12500	17340	18630	17800	17560	16940	20510	13940	13700	15100	14660	13190	12230
347.856	10460	9668	7955	7841	6794	7951	4146	3864	1886	4058	4320	3886	6015	6574	5820	5213	5404	7120	4532	4311	4634	4581	4428	3744
348.815	4129	3875	2248	2782	2190	4953	4736	4503	1686	2003	3330	2943	2400	3408	3473	1651	1819	2623	1459	1958	1961	1640	1544	1293
349.914	21510	21890	16550	19090	18900	22380	13430	18490	6774	12880	14660	13860	14480	21570	21720	19270	22210	18880	10520	15240	13050	11350	12090	9968
350.812	3745	2916	2229	2650	2126	2795	4435	3672	1825	2292	2515	2779	2325	2703	2542	1602	1697	3170	1639	1696	1875	1447	1426	1358
350.835	4825	5295	3743	5332	3816	6490	8870	10420	3726	5282	7568	8038	3291	6018	6310	4462	5114	4707	1760	3503	3695	1984	2146	1714
351.016	1446	1302	1086	1223	1252	1153	3484	3859	893.7	1921	3035	2383	1381	1607	1797	1254	1487	1546	925.8	1151	925.2	701.8	993.6	673.3
354.895	2377	2525	2079	2728	1933	3082	12780	13930	6993	11410	12000	12050	2845	2962	3304	2017	2301	2558	1948	1825	2335	1438	1823	1292
355.888	13690	12690	9797	9499	9360	11550	4853	4722	2781	4096	4715	4407	8289	9399	7701	8642	7092	9564	6383	5407	6108	6528	5462	4975
355.947	50310	50510	36990	40550	40570	45060	17390	21380	9808	19620	20410	20310	35890	50150	45750	48700	50790	54290	21770	26570	29660	27540	24590	23640
356.885	2081	1775	1357	1659	1179	1658	4318	4566	1165	2113	1948	2366	1093	1685	1561	1090	1076	1908	1100	1049	1238	1119	1251	1029
358.843	3214	3079	2257	2652	2215	4559	3929	3241	1704	2059	2874	2766	2593	3616	3280	2251	2006	3326	1851	1979	1676	1524	1687	1340
364.953	4150	2964	3633	3391	2819	4786	5743	5373	3211	3265	3410	3286	4477	5829	6119	4549	5011	4397	3154	3484	2148	2034	2097	1595
368.023	27240	23760	21700	18950	24800	23970	10810	12950	21700	11840	10510	11730	15580	15580	15710	26750	19330	17180	12300	14000	17250	14120	14730	10280
368.845	3430	10280	2510	10540	3172	4362	12290	15670	7797	8100	10640	12100	6183	8489	9611	2650	10340	7761	1239	5472	6006	1674	1600	1374
369.007	21120	19040	14680	15720	17550	15020	10230	10330	7370	10760	11870	10330	11720	12990	12760	14860	14160	13990	6128	7394	8539	7115	6595	6136
369.886	37140	39150	27880	30190	28700	30780	12070	14480	8266	14820	15810	13650	20260	25550	23090	24720	25190	27470	12760	15940	19410	15120	14440	13630
283.07	9303	10290	8514	8805	7365	8044	10460	10460	5523	7825	8103	8851	9505	10780	8874	7376	6771	8624	9731	8907	8056	7455	7716	6548
321.057	4019	3482	3849	4486	3602	5041	4525	4874	2646	3959	3670	4582	3738	5425	4385	4549	4729	4789	3462	3203	3412	2168	2446	2989
325.968	3307	2282	3125	2506	2199	2686	4288	3926	1746	2241	2041	2212	3665	4407	3951	2459	4427	3886	2984	2521	2034	1897	2038	1380
327.091	8007	6119	6428	5661	6175	6402	7127	6820	3387	5323	4433	5065	6562	9555	8631	6982	10080	8822	6194	5955	4168	3951	4173	2601
329.15	38950	32270	38570	29640	35370	38630	26400	25840	22590	22490	21190	24310	24890	24820	21100	34190	34230	28000	20500	19050	19810	17810	22170	21090
332.096	97120	104600	105000	76120	99880	79440	44440	47660	36480	51440	48690	44320	62410	55610	44900	74560	70480	57840	68540	61720	53730	62400	56030	67310
332.981	16760	12810	11800	11610	11620	15350	13180	16660	5575	10710	11190	12320	14190	18590	16720	15510	18670	16560	10260	12250	9653	9282	8445	6944
333.018	2327	1888	2110	1704	1974	2343	3022	3467	1169	1523	1530	1684	3072	4412	4392	2561	4909	3785	1431	2066	1450	1044	1248	811.7
333.094	2601	1917	5537	6399	5452	7306	4716	5117	4240	6578	6133	4896	4825	2577	6759	5098	6842	6622	1655	2342	5584	2001	5746	8467
335.012	30980	14490	48360	32970	20300	51740	36700	34350	185800	59190	68240	30070	25440	26070	36550	96700	34770	33730	45520	47390	59100	50790	62230	28390
335.073	2233	1793	3845	4993	2631	6028	3866	4148	3912	2959	2614	2876	3574	4054	2640	4316	4488	4666	2245	2372	3543	1604	2547	5189
337.009	6189	1200	13200	7681	1720	13420	10750	9394	66670	19060	23290	8172	4575	5122	8933	28620	5524	7180	12340	13770	17250	14640	18530	6737
343.014	11660	10500	9904	7815	9415	9639	5767	5749	2946	5289	5856	4905	11300	11460	10570	11390	9468	10600	11060	8530	9428	9639	8078	7314
343.131	1928	900.3	952.3	4983	1219	4903	2175	4840	2014	1500	2131	2536	1226	1010	3514	4750	2701	9470	1691	1552	3598	7059	8037	4917
346.041	50150	45340	47430	32620	48770	38990	19110	22280	27860	12110	12870	18000	26830	26110	21600	38150	33010	26420	23520	28210	22510	23950	22340	22650
347.026	4774	5025	4071	4293	4323	4533	3093	2692	1933	3335	3292	2893	3934	3689	3653	4419	4028	3831	2451	2376	2850	2875	2867	2463
348.071	62140	62140	59450	48170	69790	59070	13900	16930	19970	22710	24260	24010	27110	28490	23670	48010	36350	34610	18720	16540	23160	22220	20470	22450
348.09	42920	46200	48270	30730	43100	38290	16580	18510	11600	18630	18760	15910	26830	27760	24490	36500	34750	26840	42990	40390	34540	41580	33750	41180
353.053	9926	9173	9719	8125	8269	8385	5457	5841	2430	3799	4873	4685	7912	7861	6326	9600	8399	10670	6314	5814	4243	2654	5715	5432
354.077	81880	86010	68970	65670	77640	71370	45960	48880	28080	43000	48160	42850	46750	47660	44440	53120	53790	49170	44720	42450	42380	42530	39280	39410
356.994	25070	7168	48710	28560	10340	49130	45320	37480	227500	72300	84000	33250	21270	22260	35780	107100	24860	32360	46360	49450	60590	40040	60690	24660
357.147	9418	3401	4412	15980	4947	15650	10650	15770	9111	7891	8797	12420	5197	4764	12280	15370	10220	33670	9082	7471	15340	21750	28220	16130
362.927	3804	2976	3185	4269	2402	4377	8645	5904	2908	3548	6047	5815	4813	4575	6537	3698	3989	4199	2588	2365	2725	1704	2568	1403
365.106	18040	13770	24760	24190	28050	35170	61010	21600	233600	33320	26940	45160	30120	34300	27440	38660	24530	51550	74690	27410	33060	71580	51340	85520
366.95	4065	3044	3755	3040	2862	4510	5302	5345	2041	3021	3569	3585	5121	5688	6259	4079	5607	4458	3009	3376	2113	2005	2395	1411
368.048	2890	1691	1913	3443	2793	3897	2313	4660	1957	3136	2822	2568	2708	2954	4142	5301	3162	6956	4501	3732	5369	8589	8739	6265
368.958	5135	5093	4552	3871	4489	5225	5047	6103	2200	4150	3280	4289	4217	6885	5897	5910	5614	5762	3415	4429	3271	2962	2639	3358
368.994	4050	3185	3607	2546	3445	4386	4130	4683	1436	2028	1908	1984	3917	5639	4794	4350	6151	4606	1664	3296	1679	1437	1517	1572
321.095	8568	9556	14090	15300	12320	18730	8616	8479	10620	14220	11830	9445	10860	9475	12370	13830	18240	13980	9175	8158	13170	11860	14830	19940
321.152	5015	6578	7331	7997	9676	10620	5815	5570	7331	4197	4466	4213	4621	3248	3878	6816	10700	3601	4577	3844	4634	10810	5712	4189
323.074	2840	3899	7476	8376	4949	9701	3767	4067	6718	4784	4694	5370	4705	4336	3906	7161	7582	6927	5438	4624	7000	4971	6612	9142
323.11	20530	26090	31950	32950	31850	42040	22160	20830	21280	36330	32500	21820	26240	19830	36070	34160	48030	30370	20930	21930	32220	31140	31730	45490
325.09	10740	11880	16820	19280	14080	22230	11340	11200	13870	17030	15780	13000	12620	10430	13420	17530	21700	16640	11920	11320	18280	15910	16270	22540
327.069	1721	2140	4932	6468	2363	5880	1983	3520	5086	2455	2141	2477	1861	1826	1847	5143	2965	4694	4223	2688	5221	3489	4614	7397
327.078	8264	7562	9118	9684	7768	9435	6203	8028	9797	7901	8454	8863	10430	10320	8997	13290	12940	12050	12440	13570	11940	13640	13050	10820
335.11	12030	15380	20260	21490	22530	26280	11440	10650	12480	20660	19620	14870	11900	5870	21710	21490	30930	25750	8599	12260	23330	17170	22440	35510
337.09	6825	7415	10480	12810	8835	15960	7047	7332	8448	10720	8743	7167	7453	6439	8377	11500	13760	10670	7840	7241	11270	9294	11570	15220
337.172	8315	8132	6786	6647	9275	7792	2327	2912	2625	2963	3520	2817	6520	6451	4063	8248	7459	7544	8649	7429	5992	8292	7192	7198
338.145	21330	22120	20980	22780	25300	28450	23800	24110	20730	20940	21540	20320	27110	21640	17920	28490	31570	18350	28960	26200	23080	26670	25840	21710
341.029	807200	689400	670500	660000	606000	878400	626400	704000	403600	541400	529500	587400	716800	740000	623100	737300	743500	739800	652700	667200	591700	614000	628300	488500
343.026	295600	254000	242200	244000	223800	321500	233800	260700	148400	203100	193400	217800	260800	274300	228600	261800	266700	270000	240100	245400	216600	220400	227200	177700
345.022	10340	8635	7614	8209	7414	11280	7377	9342	4768	6757	6297	7188	8422	8643	8128	9629	9108	8660	8505	8658	6564	6860	8036	5462
347.11	6372	6765	8766	9427	9343	11880	6754	7074	6525	10040	9190	6534	8531	7748	9692	9320	13570	9640	5834	5796	8215	8642	9532	14780
349.126	16780	21380	24480	25720	28350	33670	17010	17030	17010	29020	28160	19110	21630	17270	30080	28860	43730	27350	17390	19180	27900	27970	30850	41100
351.058	182300	162000	164700	141800	143900	206800	156600	160000	86560	116100	125900	127600	181300	190100	151900	187400	180700	159400	149800	133200	113900	127300	129900	110800
351.105	9699	11330	15820	18250	14340	22800	10200	10700	12800	17050	15410	11420	12440	9592	14450	16150	23240	17530	11150	10840	17060	14020	17420	24620
352.055	387800	332400	258400	267800	323000	314300	142700	155000	114700	146400	131000	138300	255600	253400	205100	310100	271300	311700	229300	218500	223700	260800	211000	204900
352.165	4451	3726	3598	3530	3959	4506	2516	2840	2406	1893	2114	1954	3537	4184	2813	5990	5172	4977	3192	2140	2357	1930	2645	2034
353.085	2764	4127	5797	7869	3459	8739	3069	4490	6336	5420	5022	4776	4256	3522	4212	6765	7585	7909	5228	4705	6730	5990	6274	10060
353.092	19540	15880	17670	12310	17070	16320	15950	15990	9262	12580	12260	13890	14100	15280	11630	13540	14430	13630	13210	12510	10660	9351	11570	9421
358.122	6773	7147	6651	7175	7888	6286	4938	6593	4482	6545	5240	4582	6519	5519	3873	8473	8109	4792	11740	10620	9081	10990	9458	10680
361.126	8566	10350	12630	13200	12990	14870	8890	9216	8939	15480	12460	8203	12000	9377	15050	13020	20180	15630	9222	8745	13220	13790	14670	21840
363.105	6158	6043	8777	9942	8064	10610	6437	6596	7200	9358	8843	6691	7812	6418	8455	10150	11990	9987	6341	6229	9111	7568	10240	13530
365.167	8437	6647	6426	7025	6835	7966	8384	9185	3269	4999	6398	6388	8382	6492	2702	6467	4075	2893	9986	8443	3995	5524	8309	3873
367.031	7698	6591	7034	4724	6588	7491	3434	3293	1569	2322	2212	2453	5805	6745	4405	6601	5511	7342	5184	4381	3723	4957	4302	4372
367.1	4947	5976	8878	11030	8391	13240	6237	6941	8602	9653	8870	6688	7685	5785	8320	8877	11130	10460	7419	6503	10770	8916	8930	14210
320.257	6485	3997	3726	2261	6802	5028	4940	7574	1814	7368	6861	5578	4268	2594	7763	5860	9059	6610	2837	5223	9358	8068	6181	10770
321.131	41710	52460	61090	54880	71830	67200	39160	35350	37870	72810	64530	62990	79040	59200	82440	92530	105600	116800	51070	53070	82080	78050	71110	104300
321.167	30210	41680	40730	31370	50140	38950	36330	26750	25200	53270	47580	42970	44110	29110	60360	55420	82890	37320	30340	50840	54390	61140	41220	60260
321.204	20880	24300	22890	18300	23420	18610	25030	17770	16080	29670	25650	25810	28800	19410	29120	29460	39360	19650	21760	33550	30220	36600	25280	33770
321.24	32600	29570	30500	36620	29310	34150	38260	35610	36920	35320	33600	37230	38570	32090	32830	43260	36480	42840	43120	48240	42160	56290	49710	53100
321.669	25280	31320	22520	33430	34880	12630	44870	42340	39680	38910	33830	36660	37990	30880	26290	41000	41370	27110	51020	43560	40250	35620	36440	45390
323.147	38810	49100	69160	53860	69430	72310	45560	35010	47920	75710	79970	58030	61720	42250	82080	76860	108900	61690	49150	52050	72150	78020	57620	97280
323.183	23940	26420	26920	24260	31990	25620	29120	20140	17890	40430	37550	35490	31150	18790	45750	40160	55170	24850	25730	32690	36600	49920	26280	38560
323.219	14760	14550	15110	11810	16090	13120	16800	11500	10480	19960	18600	18360	19560	12370	22140	20850	26160	12870	14300	21360	18990	25790	13260	16970
323.256	12170	11450	10770	11560	10490	11640	12870	10880	12290	13420	13140	12740	16770	11430	13140	16240	16220	12690	15340	19900	14900	19340	13440	17190
324.142	4946	6693	4865	7519	7146	7317	6257	5761	5727	7134	7227	5947	8061	5055	7495	7654	7615	6160	6559	6688	8187	7566	6958	6965
325.105	8580	12200	12850	10560	13820	12140	5146	4063	4270	11570	8807	5776	8129	8592	16250	13370	16690	12690	6311	6408	10780	12490	9418	15070
325.126	16990	21770	22840	24420	26700	32600	19040	15840	16560	31530	28710	20880	22180	16670	33730	28700	41360	25470	18070	20020	26660	30150	24320	34310
325.141	5027	6994	6879	4920	7306	6139	3985	3210	2299	6892	5615	4747	6630	5465	9763	9012	9978	6558	4988	6624	7077	9281	5478	8568
325.161	51310	55490	50790	46240	69590	54450	43500	42170	38530	56470	54080	46640	63960	54350	57110	78550	86070	60100	50160	45030	46510	57570	40680	47700
325.177	4574	5727	5246	5391	5455	7664	4707	4367	4830	5555	5879	4489	5269	4654	7366	7641	7349	9336	4665	5289	6469	7974	5699	7732
325.199	10950	14210	14840	10230	17470	12070	14260	7410	8689	22620	19450	18220	15300	10390	28040	23500	30050	12910	12950	16800	17120	28160	12440	16590
326.208	6708	6066	7134	4420	6506	5863	5272	6646	5486	4937	5452	4890	12280	16690	15560	14670	19020	13860	7926	8027	5154	5147	6464	5168
327.105	5728	7087	9139	10820	9049	12520	5957	5780	7003	10210	9033	7342	7175	6145	9518	10270	12730	11400	7450	6349	10340	9367	9300	12840
327.135	3452	2979	2117	2513	2642	3222	3204	3908	2189	1909	1691	1902	4935	5363	3414	4858	4751	4001	3541	3478	1713	1983	2144	1722
327.141	6500	6347	6878	8126	8981	9423	6643	5463	6844	10050	8920	7988	8376	7364	8844	10900	11880	9971	8529	7495	8963	11750	7337	10000
327.178	7204	7288	9096	9176	9568	8787	7891	6239	9100	10240	9757	8913	10960	9255	10540	13270	14110	12750	15120	10020	11000	11960	7735	15190
328.223	11840	9245	13140	9373	9686	10180	9722	12370	9743	10390	8468	9955	17380	19780	20210	18240	26630	17820	13780	12300	9520	9136	11710	8603
329.157	10470	9202	11970	13510	13730	11820	11470	10270	16130	12190	13050	13090	15400	14990	13140	17590	16180	23480	23590	14910	14640	18790	15400	21840
329.172	6076	6075	7619	6177	7411	7714	7268	5176	5936	8050	8211	8698	8345	6756	8926	8366	12870	8913	6353	7959	8751	8502	7563	12550
329.209	4391	2621	5935	5984	5731	5695	5830	4977	5633	7066	6806	8609	5590	3030	6978	9051	11250	15440	5629	5869	6930	9898	8980	11490
331.071	8389	8733	7050	7299	8139	4506	2690	3174	2885	3098	3132	3208	5667	6284	4986	7636	6765	7048	6151	5527	5242	5045	5657	6080
331.109	37810	34310	31150	25410	32920	25630	34460	37540	27740	30180	27070	30070	36980	31610	27790	32460	28320	32090	44250	44170	32170	43920	35500	34860
331.152	9080	14120	14910	11470	15920	14620	12290	9959	8681	17710	17290	13300	14620	10130	20300	17120	28870	14780	10280	14870	18920	18820	17270	23570
331.188	10640	13440	13240	10950	14980	13310	14530	10170	11170	17350	16200	16080	16480	12770	18730	17910	24840	14280	13660	17960	16190	19890	15920	23230
332.122	10490	8337	5758	7418	8092	7860	7682	8521	4437	6606	5027	6277	8251	8576	5582	10680	10510	9236	7482	6581	4866	6592	6236	5410
332.222	1234	3943	2970	3136	3904	4346	4678	4057	1382	7735	7982	6005	4213	2837	9554	3121	10080	1833	1169	4239	7271	8969	7528	11090
332.258	1733	3385	2337	1706	3198	1675	4795	3171	1729	6598	6601	6793	3356	1570	8977	3949	10070	2637	1400	5473	7593	8589	7204	13060
333.105	4145	2163	1999	1727	3005	2617	2594	3551	2008	2420	1696	2328	2267	2635	1614	3802	3986	2632	2619	2234	1825	2023	2030	1296
333.131	15370	19850	21330	22700	27210	28040	16280	14610	13910	27510	23410	17710	21230	16760	28900	28710	42010	22890	15120	19570	25280	25430	27760	36930
333.167	28190	34790	37010	29910	44810	38090	31890	24490	22960	49650	44700	40390	39800	27230	55010	46530	71380	33560	26520	42740	44710	50160	39070	55140
333.204	21810	22480	25040	17970	23470	18010	23610	17300	16310	26820	25100	25360	26880	18650	30030	26530	37520	19990	20440	29870	28310	34910	23770	36070
333.24	6248	6566	5913	5374	6335	4803	7689	6772	6208	6880	6884	6385	8542	6075	6998	8074	8626	5485	6796	10190	7026	9289	7430	9875
333.277	8723	8865	9613	10330	6266	8339	11680	14740	12750	9374	10080	8958	11490	10630	8116	10680	8024	9841	12070	15780	11680	10910	13480	16640
335.147	36290	48440	49760	45690	61850	59410	37770	32330	29330	64670	58760	43570	52280	41350	73440	63460	95670	48900	33870	47140	58470	64200	54850	76800
335.183	38240	46230	47150	37300	54430	43450	45750	30660	28430	62170	58460	54770	53230	34580	70970	62230	92090	41430	38560	60570	63060	72080	48760	69380
335.219	32240	32190	34360	31120	34310	26720	35580	29830	27710	42950	37710	37830	41650	28770	42970	45690	52750	31530	37430	51610	45660	56310	37510	49890
335.256	11800	10090	9231	10080	9834	7279	12400	11490	10220	10180	8998	10660	12830	9477	9671	11240	11240	10330	12510	15840	10910	14640	10280	14660
336.18	4601	7600	6294	8842	11210	9027	6201	5981	6222	12320	11280	7278	7497	5179	12060	9564	13670	8064	4087	6392	10670	11110	9822	15030
337.105	16640	21210	19600	18970	21360	24960	14940	15480	14460	19980	16720	13460	17600	17900	25560	22730	27000	26540	17320	17420	21120	25550	19840	26110
337.126	27530	34170	39540	42570	45450	50600	29010	25980	25750	48380	45450	30600	37840	26130	50950	45330	69530	39560	26500	29420	44070	45190	42440	59590
337.162	29770	42070	41960	36390	52350	49220	34480	25680	25100	59240	54060	43780	42940	28150	64540	58250	84420	40460	32670	42830	53980	67910	39270	63500
337.199	25230	31050	31520	23260	33490	25470	31820	19850	18360	45290	39210	35880	36900	22100	47300	43090	61030	27080	28520	38780	39800	53800	29840	39940
338.051	23000	19080	15170	16560	18430	20910	25970	29350	22070	26210	22130	23810	12740	14860	13340	14230	12550	14920	47250	41520	41570	48220	40000	36000
338.196	10620	14850	11910	14810	20380	17260	14500	11120	10560	24760	23150	17140	15250	10850	27800	19100	30740	15020	7223	12130	22940	20210	21660	29920
339.105	11470	14670	16600	20800	17620	26270	12760	11570	15090	21630	19570	14160	14250	10890	20870	19650	27060	19050	12450	12730	21610	17650	19210	27290
339.142	17400	22620	25150	24980	29560	32910	18690	15830	16720	33950	32120	21490	24330	17790	35340	31390	44740	28660	21230	22570	29450	31790	25970	34730
339.157	4490	4873	4915	3570	6431	3934	3637	2938	3293	5498	5033	4569	4939	3484	8044	7291	10080	5642	4155	3939	5447	8142	5089	6701
339.178	14400	19330	17360	17570	22630	21880	18440	12550	13340	31080	26640	24790	21440	14210	34760	26680	41000	21080	20080	23640	25760	33410	19010	25750
339.214	9611	11890	14090	9398	14340	10630	14060	7210	7570	18770	18890	14790	14210	8486	21690	18570	27830	11080	10740	14350	14160	22730	10960	13710
340.049	13860	11610	8849	9460	10260	11600	10210	12150	7807	11150	9642	9445	7500	7906	7613	9937	9042	9016	19130	16150	16360	18620	15730	14900
340.175	6875	9955	8493	12700	12790	15410	8470	7890	9086	15510	14120	10680	10310	5516	15600	13730	19610	10160	6041	8532	15880	13770	15280	19410
341.121	7045	7872	8764	9888	9791	12630	7033	6079	7773	11560	9546	7730	8596	5836	11170	11030	15740	12130	7536	6499	10140	10070	9423	12270
341.193	5964	7223	10590	7723	9154	9386	8583	4448	6262	13420	13650	11390	8418	5875	16790	12850	20150	9412	6772	8693	9353	13190	8552	10230
342.239	17620	13870	16280	14120	15090	13380	17090	20940	17320	16050	15570	15250	26630	32250	30380	28560	36770	23870	21740	23050	16110	14980	17340	12690
342.264	8135	12880	12030	9161	18170	11910	19520	18930	11260	27870	30400	28000	16040	8301	27620	23820	35700	32780	6051	16480	25110	39860	29040	30590
343.161	21120	22080	17650	17240	24200	16470	19350	25950	20850	21990	22730	19330	33390	30110	24450	37880	37600	29990	25390	22950	18450	23830	18960	20970
343.188	4808	5928	6771	4919	6580	6238	6293	5177	4960	7744	8008	6943	6796	5449	8003	8306	9404	8552	4827	7613	7870	8593	8149	11570
343.224	6773	6689	7512	5777	6979	6333	9359	8430	7074	7578	8446	9800	8678	6827	10360	10080	10880	5539	8892	11270	10510	10420	9447	9424
344.17	7307	8678	7932	11870	12130	11730	8392	7852	8641	13600	12770	9563	10150	6279	13990	12830	15590	10250	7483	6936	14260	13190	12650	15890
344.182	12560	13080	13800	10390	13490	11000	14650	16890	14830	17830	13630	15370	17900	21190	21520	24510	30270	19890	18790	18580	16020	16050	14870	13800
344.254	6062	4667	5877	6755	6091	4692	5710	6078	6925	6724	4548	4868	6471	6378	5333	6896	7962	6117	6574	6797	5211	4970	6016	3194
345.131	9393	10920	12630	13570	14540	14020	9334	8395	8956	12730	12360	8883	12380	11320	15460	15790	19980	19440	13160	12050	13650	14980	14270	22030
345.167	12530	13340	16190	13650	18440	15760	14310	10430	9676	19830	17500	16310	17320	11500	22000	16220	22960	12210	10310	16210	21320	19820	16210	23150
345.204	8212	10500	11590	9003	12590	9571	11540	8238	7679	14320	12510	15370	12470	9368	15630	13540	22400	15290	9805	14410	15070	17230	13010	22670
345.24	6366	6381	6708	5737	5640	6737	8552	6576	6659	6695	7043	7207	9730	6199	7900	10280	11400	6558	7163	9315	8505	8221	8081	11570
346.273	3501	1626	2486	1648	4100	1363	3512	4768	2179	4557	5443	5640	3460	2295	5310	3251	8410	4302	1468	4139	4966	6612	5964	11120
347.147	13130	16250	16200	17390	21170	23320	13120	11980	10550	23000	21470	13360	18680	12100	27030	20450	35260	17800	11930	17640	23500	23650	21250	32640
347.183	28110	35140	33840	27210	41460	34400	33550	23440	20750	46060	44980	35520	40820	26750	52150	38530	72570	31500	26850	40670	43900	52000	35640	54900
347.219	13110	16380	16750	13530	16920	12870	18240	12720	11590	19670	20040	16940	19090	12960	20530	18970	29540	13630	18560	26600	25360	28020	20100	30070
347.256	12650	12090	11540	11270	9989	7744	15600	14250	13050	12710	11440	12720	15050	11750	11730	14230	13800	10740	14110	20160	13840	13960	13960	22120
347.292	5980	5638	5200	6521	5894	5322	8225	8632	8726	5559	6216	5484	7844	7703	5232	6473	5562	8792	7680	10240	6238	7034	9124	10800
348.99	11350	13760	12000	15870	13620	17570	19000	18890	17430	17040	20570	19000	14130	18180	17640	20530	17350	18770	18810	14140	16550	21250	13020	13750
349.029	11710	9966	10450	9206	11000	9960	4854	3826	2526	3038	2974	2281	7463	7954	6771	10030	7641	10730	9945	8164	8252	10490	8072	9662
349.141	7036	9171	9032	6590	9776	7589	4941	3776	4004	7450	6854	5716	8175	6227	11070	9189	14910	10470	5076	7703	9620	10510	8466	12140
349.162	36800	50300	51520	44380	61310	55810	42080	33140	30000	67080	58880	48030	55790	37280	78550	64210	103700	49190	35610	50950	61750	68040	52640	78440
349.199	34570	43760	47180	35140	51710	37930	42350	28980	26330	60660	55880	49010	51470	33220	67370	58280	84020	38620	36330	54260	57140	70280	43450	63640
349.235	17480	19310	22600	17740	20710	15590	21890	16770	14980	27800	24020	24010	24890	16480	25420	26750	34200	17460	22120	31160	26900	35560	22670	32120
349.271	20130	18880	16680	16590	15920	12550	24030	23310	18760	19110	18030	18690	26100	20750	15780	22600	21360	17540	22240	28660	19030	23630	21600	30650
349.308	4913	3667	5993	5672	4556	4205	6152	6989	7110	5130	5814	5358	6153	5626	4186	5540	4788	5399	6396	9106	5963	6076	8010	6916
350.987	13810	13530	15660	17420	13610	20740	18920	16900	27660	18510	21890	19450	16320	20600	19030	27440	18130	21220	22950	17180	20960	24990	17380	15390
351.121	10020	13720	12060	10940	15560	13520	6769	5542	7025	11660	10830	6747	9890	8962	16520	12900	19870	13960	6100	8675	12490	15400	10350	17630
351.132	9340	8471	6719	7013	8571	7945	8309	7541	6710	7160	6229	6310	6829	6882	6170	7101	6899	7292	5513	5728	4884	6956	4815	5452
351.142	28110	36310	39760	39970	45940	52010	29960	25670	24600	54230	46390	31230	39790	27990	55800	46980	71520	40310	26350	34540	46180	47810	41930	59750
351.157	8800	11510	12170	6793	10430	8068	5990	4502	3752	8010	8879	7502	8726	6478	11410	10890	13730	9132	6061	8743	9249	12740	8005	11830
351.214	29000	35760	38600	27020	39310	27610	37970	23010	22060	50690	46940	41920	40940	22930	55380	48860	67730	30320	33580	42970	46020	58730	31970	43900
351.287	8261	7849	9327	7139	8009	7069	7560	6814	7629	8285	9339	9321	10170	8116	8062	10900	10640	7896	9033	12170	8904	11990	7516	10020
352.175	3725	6191	5193	7133	7858	7804	5540	5073	6112	10420	8890	5968	5656	3211	7878	8664	11470	6662	2641	4383	9390	8330	8953	11780
352.984	3148	3630	5981	4028	3936	4986	4363	5741	9934	3629	5440	4725	3971	5090	4313	8023	5166	7360	5397	3627	4335	5215	5545	3559
353.121	13630	17100	20320	23600	21350	27680	15210	14310	16170	25300	23220	16030	17580	14370	23810	23630	32340	23130	15710	15800	23530	21100	20960	29340
353.157	17150	24500	24400	22290	27960	29960	20890	14810	14800	34560	31830	22930	25740	17630	36210	31330	49830	24500	19110	23920	31770	31570	24530	34410
353.194	16700	20270	20080	17670	24610	18490	20040	13150	15750	31690	27110	23870	24620	17710	31820	28980	41890	21170	23550	25090	27710	33640	17930	26340
353.23	16490	18360	21680	14810	23280	14850	20460	10850	14380	29190	26030	24570	22780	14620	32530	30120	40060	16730	18660	22780	23970	33680	15850	21800
354.051	14540	12490	9901	10310	12370	11690	4448	6651	4799	5229	5392	5824	9756	10520	7031	12180	11360	12890	8408	8473	8192	9281	7945	8125
354.104	4523	4527	4338	3802	3669	4013	6465	7280	2667	3863	3887	6306	4111	4269	4892	4756	4928	4647	2995	3208	2802	3300	2340	3407
355.1	5292	6239	7969	9538	7486	11790	6094	6205	8313	9042	7809	6317	6984	5061	7816	9831	11770	10520	6755	5873	10920	7685	9647	13010
355.137	6899	7958	9053	10680	11000	12770	7690	7161	8242	13420	11580	9215	10160	7240	13140	13180	16960	11380	8671	8256	12070	12570	9206	14660
355.173	6180	7761	9143	8685	10480	10680	7357	5737	6545	12500	10690	9270	8696	6948	13350	11900	16090	11550	10280	8214	10390	13590	8087	11200
356.17	5075	6558	6036	9553	8888	10300	5772	5988	7303	10920	9932	6923	6801	4370	9784	10850	12450	8178	5199	4896	10060	10170	8984	15950
357.003	150300	148000	117100	113000	133200	133900	70120	76550	39180	72410	61870	69550	112700	126100	105400	117100	107100	167800	119900	105500	100900	127000	106700	107100
357.167	4709	5418	6224	4923	7404	7105	5763	4808	4155	8575	8372	6795	6490	4911	9852	8483	12170	6607	4400	6045	8617	8846	7439	10180
357.203	5237	5689	8238	6828	7557	6318	6254	5170	4447	8862	9427	8511	6606	4794	9205	7895	13680	6396	4717	6206	8720	9660	7646	11320
357.213	11050	8186	10750	6516	8814	7212	8699	13000	9236	8970	7546	8189	16660	22490	20070	22650	29460	18790	12380	11180	6968	7481	8416	5745
357.249	12620	9171	12080	6031	8728	5978	7514	9789	6561	6799	5922	6379	18590	22150	15150	18910	19480	17810	11720	10310	6477	5663	5671	4510
358.186	7158	11140	7483	11820	15010	13180	8977	8058	8441	17700	14860	9729	10860	6006	12110	10570	15960	11940	6065	6838	14260	14070	13140	17940
358.198	5734	5644	7142	4276	5390	4062	7478	8315	6839	7463	6485	6949	9151	10520	10480	10290	14640	8576	8209	7537	7157	6764	6890	6951
358.234	3488	2803	3445	2599	2281	1824	3568	4180	3220	3460	1707	3472	4878	6148	7799	6507	8860	4781	4378	3532	3325	146.9	2691	1885
359	64920	61620	50670	48360	56070	55420	31510	34080	21340	24760	23390	30130	48080	57710	43370	47660	46100	74560	52660	36460	33070	55700	35760	42210
359.146	9219	10510	10670	11400	12920	13810	8611	7279	7349	13820	12590	9606	11620	9615	16350	13700	21090	13150	9109	10940	13800	13690	13210	19880
359.183	10080	12870	15350	12720	16520	13550	14230	9977	8676	18740	18750	17050	16660	11950	23090	18300	32320	15490	10270	17210	19520	21760	16950	25610
359.219	10720	12260	13400	10560	13230	11080	12830	10010	8531	14500	16770	16970	15010	11060	17140	16490	22850	16390	12820	18080	18570	24470	18070	24170
359.257	7677	7614	6992	6700	5539	6123	8197	6655	5308	6266	7913	7432	9438	7304	7506	4098	9582	6695	7544	8626	7481	8607	6772	8729
360.165	3955	4434	4812	6532	5740	6704	4436	4226	4931	6561	6453	5186	5209	2677	6217	6809	8748	5721	4093	2538	8206	6690	6193	8564
360.253	621.9	1760	1585	1514	3251	1755	4274	2739	1495	6715	6928	6140	3141	483.1	7132	2354	9357	1877	489.7	3848	6621	6981	4993	9439
361.162	20800	27610	29020	25340	33850	32290	23200	18190	16930	38280	34100	25320	31570	20700	43370	34780	58170	29730	19010	30660	37410	37780	32180	48480
361.199	25040	28330	31320	24700	35820	27540	30730	21750	18750	38800	38080	35490	33940	22950	45680	38730	59950	30890	21870	35350	38770	48640	32400	47510
361.235	26960	22560	27030	27950	48720	37620	32010	25160	25740	39990	47850	58780	51870	30140	53230	40050	47870	89640	35560	33590	65750	54780	57920	79310
362.181	15680	20850	18340	19160	22140	10990	23430	23460	21910	23100	19760	19490	20990	16870	16670	19390	21180	14160	29050	27080	22440	20290	21570	22300
362.303	24440	21010	13220	9525	20750	9638	9418	16110	16740	10290	9365	16950	11570	26860	21330	12770	17440	27440	16540	39110	10490	15110	37350	20630
363.142	22110	26010	30980	29760	34720	38510	22310	21450	20690	38300	35400	25240	31860	23540	42460	36980	56860	32330	22120	26280	36130	34750	34820	48340
363.178	35550	47790	50130	41900	57840	49740	42650	31140	26490	65100	56290	46930	51330	35370	74920	58610	97850	44820	36400	52460	59890	67330	48160	72760
363.214	23980	30320	34970	24370	37550	25930	32900	19320	18190	45310	43680	37160	36620	21470	49920	42080	63420	26060	23810	40030	43240	54600	29250	46590
363.251	21370	22320	25230	19290	23080	17230	26190	20260	16340	28210	28260	23820	31280	21520	28750	27980	38620	19430	24080	33520	27610	36270	22100	33670
363.287	49970	47810	40090	48960	40000	24770	52960	78780	47840	49310	43270	36210	76510	57820	28630	39110	33140	36320	56610	79020	53640	42090	89390	102400
363.324	2118	1757	3737	3999	3258	3339	1847	3128	3750	3568	2024	2936	2148	1580	1746	3370	4318	3941	2002	2450	3346	3513	2865	4526
364.916	7154	6050	4928	6466	3240	7947	8671	9777	4172	6672	6083	7527	7544	9058	5058	7528	7227	9070	5500	6726	5655	3136	5039	2166
365.121	13010	15820	19760	22170	20030	25700	14100	14760	11920	23920	21940	16190	18040	14390	23850	20400	31290	22660	14100	14050	21570	19260	23110	30850
365.143	9650	8220	8272	6825	9932	6519	6979	11460	5211	8898	8094	7527	13380	13410	8611	13640	14870	11980	10460	10070	7399	8849	6481	7404
365.157	34690	45190	44890	48540	59980	52840	36750	31020	30490	64750	57960	20100	24790	15970	74890	68170	87590	136400	17260	45460	68440	67500	22720	34140
365.179	4933	3406	5414	4570	5266	3612	4835	5636	4405	4125	4189	5675	12170	12570	10700	9871	11550	11140	8168	6719	4182	3708	6462	5770
365.193	30920	38070	42600	35970	51940	38150	38650	24840	25380	58830	53150	44770	47420	29430	68040	56360	82490	38280	37250	47240	53990	64040	37340	56660
365.23	15770	20900	24860	17880	23620	17120	22740	12760	11920	31760	29580	26800	26040	13410	35130	29920	44710	16930	17700	28530	28170	39140	18310	29030
367.136	14110	18180	21140	22760	22000	25470	15010	14040	15300	26700	24610	17160	18760	14770	27880	24260	34600	21860	15120	17080	23590	46650	23130	29000
367.173	17900	22200	21490	21880	25810	24350	20720	15220	15300	33720	31750	24060	24670	18870	35920	30740	46050	25170	22680	25520	28440	32590	21510	31700
367.195	4842	3221	4648	3325	3773	2908	3796	5451	10560	5438	4283	3901	6229	6812	5134	5484	5738	4557	5392	5191	4590	3835	4272	3885
367.245	8641	11750	16360	10620	16340	8996	14540	7716	8008	20540	18930	17050	15400	9411	22480	19040	25460	10630	10450	14690	15570	23020	10720	13450
367.336	8963	7622	9014	10820	6990	14180	11930	13770	15080	14100	13960	13260	12540	14440	13770	15680	15980	13970	9339	7746	9243	10440	8969	7314
368.207	8237	13450	9483	12030	16780	14210	11020	10010	7075	21440	19350	13110	13350	7682	22670	14320	25800	13230	6860	9357	18630	16770	17580	22750
369.116	4751	6203	7275	9413	7954	9866	5907	5504	6576	9338	8389	6489	6692	4419	7079	8178	11620	8952	5806	6348	9518	8879	8655	10700
369.124	29480	26800	23660	21490	27610	28310	28940	33870	15450	20460	23080	25450	29910	30740	25170	30200	29300	30610	16110	18130	13880	13440	12690	9910
369.152	6609	7325	8116	8119	8513	10770	6294	5335	6196	11960	10480	7406	7985	5991	10100	10730	14910	8698	7392	6880	10480	10100	8782	11650
369.188	9045	10310	11750	12590	14040	11060	12130	8207	12190	15820	12850	12740	14370	12180	15250	17470	19370	18650	19800	13830	14010	17700	12220	16890
369.225	8241	8370	11360	9285	11810	9478	9614	6214	8989	13970	12380	11350	12080	10790	15850	16150	19460	13520	13470	11740	11820	15320	9091	12390
369.352	87970	88730	109100	126700	87220	151400	109900	121600	150000	142300	146100	139100	116500	129700	134400	154100	159700	109800	115900	101400	135900	153700	122700	110600
321.11	7208	9719	7201	6834	9710	9286	4730	4228	3559	8015	6360	4514	6283	6207	11250	9049	11780	8839	4770	6000	7577	8187	7425	10570
321.315	13450	9111	10660	5053	20500	7185	2482	4830	10240	7473	4501	10180	9598	20650	25760	9096	11130	10260	16310	22870	7778	12920	25860	8321
322.187	21460	19600	18170	15770	16650	11190	16490	16820	13230	14580	12980	13660	19940	22070	19710	20320	21440	19320	16110	15240	12560	12080	11280	15110
322.201	8354	15450	10240	13270	18890	15830	16460	11010	8881	23690	24910	18510	15550	9412	26510	16350	29740	13460	5832	13710	21210	22450	20750	30420
322.238	8293	14730	12440	11180	21030	12450	19540	11140	7983	28510	30110	25970	17960	10050	34890	17690	45570	13860	5643	18440	27730	34250	24720	40560
323.089	7815	10970	10720	10740	12520	12310	4649	4588	4337	9286	7582	5887	8041	7266	12380	10030	14680	11880	7352	6991	10470	11310	10040	15220
323.125	9736	12370	11990	9008	13640	10800	6794	4650	4695	10450	9742	8197	9635	8524	15040	14860	17030	10360	7354	8550	11030	14380	8879	14940
324.18	9021	13250	10220	14530	16980	16710	11420	9609	9913	21290	19470	13350	13150	9525	21440	17200	23960	13090	6906	9955	18830	18850	18810	22420
324.217	16750	28880	18290	19920	36010	24900	28570	19150	13950	45820	46230	34780	27060	16240	53970	31130	61440	20690	9494	21880	38450	43920	36280	49510
324.253	8882	16750	12110	10360	22010	12800	23290	11830	8188	33650	35560	33040	18470	12400	38780	21010	51030	14660	6325	19380	31560	43360	25600	43130
324.289	3661	5025	7801	4143	7028	4507	8577	4165	3136	12990	15450	14060	7123	1786	14300	7390	19820	5322	2750	8579	12470	19320	9832	20040
325.235	17400	16050	18540	14490	17480	16890	22250	19760	16330	18190	17750	19400	18530	16540	20720	21080	23380	17910	20050	22530	21320	27040	17050	18280
325.271	6092	6898	6342	6205	6239	6372	8150	6816	7243	6756	8496	10050	7155	6731	6658	9319	7298	7960	7139	8724	7501	10390	6839	7105
326.16	4997	6721	4789	7463	8264	9892	6064	4670	7176	9619	9868	7363	7298	4894	9242	8978	11030	8283	5220	5557	11370	8881	8862	12680
326.196	17670	25900	16920	23170	31120	25890	23910	16990	15750	40940	38490	28210	25990	17050	43700	28840	49830	22550	11240	19840	33560	35780	32100	41220
326.233	16880	29490	18990	16900	36930	23200	32750	17860	12720	48850	49860	41140	29110	16580	59490	35000	64770	18910	9996	23260	44710	49610	35430	49840
326.269	5970	11520	10690	6141	13800	8070	15370	7994	5525	25860	26170	22730	12410	7424	28830	14720	37170	8058	3939	12560	21890	29570	17110	25740
327.228	13030	14150	12110	14740	14890	21090	31030	29600	20590	16730	19150	18100	13730	17550	18310	19840	21760	19970	28450	28820	21280	29040	15670	19760
328.176	11770	15440	11820	17460	21610	18600	13620	10740	12580	24090	24240	16330	15820	10660	23290	21290	28000	16390	10080	12000	22360	21200	20340	26450
328.212	17570	25710	18210	19980	34190	22860	24870	16490	12560	42980	41220	29020	26810	15040	44760	31640	52160	17980	10010	19720	35480	38750	28910	37170
328.248	10090	17920	12130	9521	22250	12500	19500	8990	6807	31500	33180	27230	16860	9402	39250	21620	46690	10220	5566	16050	27010	32550	19080	27330
329.243	12300	9408	8613	13520	9247	18100	22400	17420	11260	9712	10850	13760	8172	8250	11000	15890	10960	14330	9153	8985	11530	19860	10840	10190
330.073	944600	910500	828200	707600	901000	527700	347300	370400	336000	385200	356400	350400	663200	645300	526600	826800	742900	731000	630500	550400	586000	647900	519800	642400
330.191	11500	14750	10660	14390	18400	18470	14720	10070	11100	24790	22730	16560	16480	9698	25970	19300	28610	13090	8434	11670	20910	21120	18100	23100
330.227	7922	12910	8675	8525	14460	11870	11530	6922	6160	20350	22190	15320	12340	8119	25240	17370	30790	8250	4340	9701	17470	20230	13690	15250
330.279	5710	7470	6614	8108	6617	6466	7769	8129	7878	9007	9266	8775	9387	7859	7402	8846	9922	8514	11990	12600	12940	11950	12900	14250
332.069	40500	37900	33810	30160	37010	23450	14470	15040	14030	16740	16160	14850	28380	25090	21410	36000	30610	31150	27230	25230	24780	27620	21370	26900
332.17	5465	6731	6298	8132	8112	8290	6705	6382	6951	8690	8943	6395	6082	3872	9564	8922	10800	9260	5181	5496	9502	8584	7417	9995
332.207	5579	5984	4883	4948	8447	6181	5188	3841	3831	8953	8748	6650	5848	3485	10340	7742	11670	5937	3319	4683	7543	8185	6620	7451
332.331	46510	37930	52970	67170	37320	607400	129400	126200	136000	229600	134600	118100	100200	99870	88380	87590	64080	193300	110800	101200	140700	200000	249000	108300
333.192	4160	3301	3722	2778	4602	2036	2770	2515	2453	1947	1350	1530	4427	4053	3313	4505	3847	4302	3251	2878	2173	2737	2326	2338
334.201	4348	8322	6523	6959	9032	8584	7575	5182	4697	12490	12320	9254	6995	5318	13460	7891	14550	8184	3635	6427	11150	11540	10960	15220
334.237	7115	9549	8668	6761	12150	8376	12260	8164	4891	18280	17680	16700	10660	6154	18920	11000	24910	8763	4092	11220	18020	19490	15570	25090
334.274	2536	4203	4200	2922	5327	3649	6714	4365	2968	9247	11380	10560	4804	3516	11240	5416	15110	4754	1915	6917	11750	11960	9410	18690
335.096	10260	12160	3274	4829	4547	4809	16180	14770	9200	4814	5575	8150	14490	13820	10170	8080	9146	7715	11680	17970	5113	8250	3240	5159
335.126	7108	10660	9255	6849	10530	12060	6677	6398	5427	8623	8184	7592	6769	7480	22660	9359	12760	10680	8202	6864	11050	10180	8195	12290
336.217	8661	15900	12530	11780	20200	14010	16140	12050	7046	25770	25290	19910	15870	10730	31640	17330	35570	13390	5604	13500	22220	26450	21510	32060
336.253	10030	15260	12430	9621	18160	12640	18290	13180	7517	27230	28530	25080	14170	9984	31660	18510	39480	14550	5922	17120	28080	31610	21900	33880
336.29	2899	5023	5673	3104	7250	4184	8034	4976	2966	10740	12910	12490	6021	3413	11860	7051	17350	5138	2277	8066	13070	14820	10070	20630
336.326	15180	10710	16340	5001	37570	8252	4129	5681	10770	7158	6284	11140	10320	13780	24180	8749	13700	12630	17890	28940	8640	14430	30380	11900
337.075	25600	23270	5524	8326	15270	20460	54070	47880	39750	28770	21140	46300	59960	39790	25150	30260	28350	28560	65770	40590	24970	22560	15560	21670
337.235	33200	25570	38330	36550	29740	22760	28950	29320	29640	36690	41470	37970	29860	23130	41480	47890	49840	30870	28750	34200	32670	45850	32760	39500
338.074	8748	6779	2579	2801	6039	6722	9697	8995	6868	5552	4213	8465	11920	9571	6579	9537	8785	9206	13850	9007	4706	4808	4125	5211
338.182	14080	14900	13230	14220	14390	10570	12940	13750	10960	13120	11310	12040	15610	17800	13790	18710	19180	14990	12280	11270	10250	9949	9656	11040
338.233	12920	24120	16700	14860	28640	19920	25850	15020	10640	37950	41510	31380	24570	14710	46140	28530	58170	17590	8292	21770	34450	38930	30120	44170
338.269	7596	13670	12400	8020	17960	10100	18790	10320	6461	28790	30970	27520	14890	8093	32870	17110	42650	10830	4667	15210	27350	37270	19960	34560
338.342	278300	195700	216900	98050	407000	161300	55390	114400	217900	152400	90520	210500	207400	442100	547500	178700	246200	224700	330800	509700	164900	258700	582800	170100
339.12	9971	12100	12800	10840	14660	12570	6277	4860	5619	10480	10070	6925	9313	7999	15190	13530	17660	12980	8669	9457	11280	14520	8194	17840
339.251	14160	16400	18430	14600	15850	13000	22560	14410	14020	21750	22550	21680	19590	13280	22810	22850	27480	14970	18900	21770	20110	29030	15150	19280
340.212	15720	25910	16340	19860	33900	24470	24470	17410	13660	37990	39020	29790	25610	15460	44250	29030	55570	20840	8609	19720	35100	34650	33210	40590
340.248	13500	22340	15620	13370	27140	15860	23950	12740	8546	37900	39360	32400	21270	13200	47710	25710	54920	16230	5869	20690	35780	42220	27980	38860
340.285	4438	7562	9955	3492	11150	6235	12850	5020	3343	19180	21400	19820	10410	4604	22650	11640	30950	5744	2718	9468	18890	25560	11060	20550
340.321	2999	4113	6390	4193	5264	4730	5122	3260	3836	8344	9248	7931	4647	2550	8516	5833	10590	3974	3966	6343	8466	11570	6887	10100
341.136	4857	6848	6384	5717	7999	6191	4085	3342	3674	5902	6343	4146	6079	5321	8429	8892	9933	8826	6368	5224	6029	8773	5514	9815
341.208	2760	2561	4421	3909	5164	5156	4565	3862	4250	5080	5289	5247	4264	3546	6112	6123	7301	5199	4239	4340	5686	5734	5217	6247
341.266	11560	11630	12980	16280	14760	13220	15660	14550	15080	18190	19220	23490	15070	14110	19170	17690	24230	24870	16330	16820	17780	24130	20610	25990
342.191	12120	17350	13650	18350	23530	20460	15820	12490	12010	27830	26070	18030	16910	9489	28790	23560	30740	14140	6971	13050	25200	23000	20850	26930
342.228	13330	22850	16420	15940	29020	19000	22810	14510	10860	37760	36520	27360	23220	11730	45040	26100	46730	14080	8372	17270	30630	34800	25650	32840
343.145	56420	63490	92290	87660	112100	50830	83290	98630	124800	114300	103700	106600	84090	66860	74000	176000	151700	67950	110700	75600	122200	116100	92170	124500
343.646	13650	14270	25740	23800	29260	12980	19650	25230	32940	30330	25960	25620	21270	14840	18770	47660	41390	18250	28660	19760	33960	29640	25080	29690
344.142	1452	1778	2230	1190	3776	1417	2501	3479	4076	3176	2123	3453	2884	1503	2372	6120	2629	2036	3234	2176	4445	2282	2109	3139
344.207	9138	14850	9726	13060	17780	16590	13130	9913	8855	23800	22320	15710	15400	9074	23220	17860	26910	11980	7347	10840	19480	18950	16920	21640
344.976	2992	2666	887	1164	625.3	8899	2741	3155	1791	1053	2176	1949	7074	6050	2827	1362	1746	3232	31120	5364	1838	2357	763.6	1753
345.078	7880	8419	10710	7669	10520	6333	6428	6913	5388	5643	4867	5653	13320	13260	12300	18520	14240	13540	11850	10580	9502	10860	10080	9885
346.047	48780	51970	47340	33910	49800	26820	9090	10760	11570	14000	11950	10240	30690	30390	23820	44200	36660	46500	30600	24130	26200	35160	23260	36100
346.186	5300	6342	5462	5878	8450	7149	4128	4413	4007	8527	9881	7185	7295	3401	9997	6709	9374	4908	4363	5469	7406	7023	7869	9527
347.083	8899	7587	10600	5723	9405	5921	3303	5323	3700	4509	3698	4106	6861	6485	4718	6564	6075	9435	10090	8644	7632	7778	6396	9204
347.142	58030	54990	59670	43790	62570	41400	47800	54440	35620	43100	41220	46490	63500	67210	48420	80620	70050	61420	41330	34820	27460	34720	27720	29490
347.195	1836	1942	1895	2121	1447	2739	2913	3958	2012	2374	2148	2382	2453	2648	2108	2815	3912	2821	5048	3886	4448	5147	3287	4318
347.229	4001	1519	4461	1677	3185	1271	2287	3415	1962	1567	1647	1819	3328	5163	2417	3083	3718	4150	2376	4886	2151	848.8	2070	480.8
348.08	4630	3213	3844	3321	3748	2783	5744	6034	4254	4119	4104	4934	1355	2684	2191	2600	2051	1525	8106	6351	7093	6549	6635	6545
348.217	4861	8790	6173	6299	8723	8251	8398	5801	4352	13070	11560	10480	8104	5235	15010	9630	17510	7590	2494	7353	13360	12870	11050	14890
348.253	3422	7549	6612	5045	9801	6494	11070	5666	3897	14470	16730	14820	8189	5229	16940	8034	19490	7019	2482	9477	14340	16720	13870	20850
349.211	19050	16290	18380	17740	13990	24470	27270	28090	19860	21770	20440	17880	18270	26640	24690	21220	26350	26670	38230	30460	34150	32720	29320	26120
350.196	6112	8463	7073	7862	10970	8836	7672	6043	5628	13520	13250	8881	8060	5472	13550	8962	17010	7962	3936	6568	11590	13100	11920	14650
350.232	8920	14470	11370	11970	20070	13260	16150	10400	8161	26540	26160	21250	16570	9386	31780	17600	35260	13550	5991	14510	24290	25430	20590	27440
350.269	5336	10750	9079	6196	11900	7866	14040	8031	5430	21780	23510	21140	10810	7602	24500	12820	31170	9212	3803	13090	21540	23710	15220	31760
352.183	4435	4153	4888	3656	4381	4791	3440	3978	3312	6590	6455	5689	11520	14620	8957	9593	11760	7832	5492	5543	6254	7325	4786	6421
352.212	10050	16000	11150	14580	20800	17360	15400	11220	10110	27240	25830	18470	16700	11300	30500	19260	34280	14530	6502	12370	23450	23850	21050	28150
352.248	11780	21490	15780	13850	26910	18810	23630	15970	11530	38320	38190	30290	20040	16850	45500	25110	51840	17430	7979	20000	33670	39420	28420	38440
352.284	6919	11780	10960	6892	14570	7917	15690	8991	5893	23960	26200	23400	12880	8934	25550	15660	33400	10230	5980	15840	22020	27630	16980	25020
352.321	11080	10740	13300	4609	36080	6109	6279	5997	7945	9826	8882	13460	10460	9453	18780	7651	14360	11730	13950	23580	11080	15860	23870	14420
353.136	9524	10490	11250	7630	10250	7582	5447	4123	4635	7668	8228	6027	9033	6765	12700	9597	12990	11280	6633	7709	7578	9265	8767	9972
353.208	5375	3930	5383	5333	3455	2756	3195	3140	3088	4377	5207	4751	4109	2301	5654	5909	7151	5115	3427	2613	4617	5421	4551	6095
353.303	5210	4772	3537	2697	4012	4041	4831	4579	2654	1311	3213	4412	4492	4214	4614	5804	4909	7279	4533	5414	5180	6589	5353	3039
354.191	8230	12110	9725	13980	16470	16150	11270	9448	9738	20410	19050	12990	13520	8797	20670	16530	26460	12810	6833	9484	18460	17040	17820	21900
354.227	14610	22510	15210	16270	29420	19400	22470	15870	11050	37630	35600	27180	23770	14230	44780	26700	52500	17240	8681	16700	31550	35740	27870	38930
354.264	8615	15980	12660	9773	21990	11390	19570	9841	7254	33250	34020	28180	17280	8921	40050	21120	49270	11600	5160	16050	28760	33570	20270	30970
354.3	4230	7519	8723	4541	10370	5032	10280	4978	3560	17940	19340	17270	7936	4829	17750	10620	23530	6934	3443	9853	14530	22330	10380	17640
355.282	17690	14360	16730	21010	17970	16000	19770	21400	20040	27130	26380	31510	21850	20590	21030	27050	28190	44360	25430	26730	25740	47860	52910	31020
356.279	4816	9498	8318	4904	11720	5414	12640	5036	3411	19470	21200	18940	9042	4983	22370	12220	29760	6827	2788	9578	16730	22750	12430	15870
356.293	11600	8178	10200	4577	19050	5309	4234	5540	9156	5509	5331	8980	6382	13430	19780	5921	8163	5848	11710	19710	5801	6343	17790	7397
358.222	7767	12410	8537	10400	16840	11740	11850	7820	6726	20920	20770	13340	13060	6978	23170	16850	25730	9479	5444	9362	16920	17400	13710	18110
358.259	5359	10730	6259	6140	11470	7288	10860	5727	4956	16260	16040	13250	10660	5732	18280	11060	19570	6175	4991	10010	13140	16920	8918	12790
358.308	46860	32230	35150	10770	75830	14670	8463	14890	33160	15830	10240	31260	23540	52740	75770	21640	28130	21590	42620	71830	14220	21870	64290	15010
359.029	10010	10120	3066	5099	4235	39920	9976	9161	6497	4785	10060	8454	21830	14810	8561	8575	6684	15130	88460	19740	9192	8888	4637	8215
360.362	10160	11730	16540	30760	8733	225400	65800	61300	45380	108900	53500	46610	42790	24010	20050	39090	24470	81200	30730	26240	67220	88610	77690	45350
362.232	4175	6732	5797	5008	8408	6431	8684	5186	3536	12070	13620	10170	6750	4356	14100	8693	17330	6732	2085	7081	12740	12570	11030	15890
362.269	2525	4587	5099	4115	7090	4206	8158	4030	3196	11710	11960	11920	6054	3791	12900	6556	16680	5667	1878	7731	12040	13610	9962	17700
363.157	5204	7147	6715	6301	7006	5514	4953	3885	3525	9594	8632	5924	6442	5419	11990	7281	9887	8458	4811	6487	9654	14130	6788	10120
364.211	5694	8694	6596	7468	11900	9136	7787	7105	6320	14480	15060	10890	9170	5186	14690	11090	18800	6046	4320	8281	12960	14330	13710	16310
364.248	7217	13320	9958	8674	16360	10270	14640	9247	5172	22010	23840	18900	12980	7743	27180	15140	31990	9886	4790	12560	20110	23990	16300	26380
364.261	31060	31640	32670	32870	31740	32500	29240	30180	31220	33160	35440	33530	38130	39940	32360	38500	38600	36420	41530	37360	39260	37500	35520	39300
364.284	4365	6801	6879	4807	9739	5642	10350	6130	4444	13840	15390	14730	8662	4537	18020	7860	23130	8159	3419	9144	16420	19080	12610	21560
365.136	12870	16200	16910	14680	17280	19110	13310	11970	9900	16660	15570	14790	14950	13400	24270	17910	23180	21270	16890	14090	18130	19430	15700	21110
365.172	6046	6873	7748	4892	6740	5294	3886	2563	1968	7629	5799	4034	6033	4932	10470	7233	9866	7518	4326	5681	5902	9711	4110	8011
365.339	2553	3398	1609	2379	1685	1767	4068	4136	3270	1815	2192	2495	3664	3048	1690	2573	3212	1997	3449	3770	2358	4069	1407	2298
366.207	31050	39050	48950	39470	38450	27890	37680	30080	36510	42250	41550	36540	42310	33220	43360	44410	49080	39050	35250	34470	41120	42610	34970	47120
366.227	8680	16810	11330	11490	19050	14260	15410	11020	8568	26250	25000	19440	16190	10140	29920	19640	34410	14270	6210	13360	22440	24340	21930	27880
366.264	8531	14550	11710	9588	18350	10230	18570	9462	7249	29040	27690	23630	15610	10120	35000	17100	39820	11680	4642	15470	24920	31100	20790	30240
366.3	3142	7015	5622	3932	8430	4747	9994	4991	3282	14950	15130	15030	7358	3740	16370	8860	20810	5283	2675	8893	14100	17770	10320	18580
368.029	50780	51470	38870	34320	48110	25610	12190	12410	10850	14580	11560	12780	28440	33400	24570	34500	31560	46500	29330	24600	26290	30920	23740	32790
368.161	13760	10890	21540	8909	18960	10770	7683	9022	6862	10680	9039	8265	24360	29560	21120	29900	23520	30730	15280	11240	7169	10810	10490	9474
368.243	11710	19580	12580	13380	24950	16280	19070	12700	9105	32520	31760	25660	19570	11260	40820	22350	45570	13460	7394	17110	30080	32530	23490	31550
368.279	7018	12720	10930	6122	14650	10170	16260	7510	4771	24680	25810	25450	13410	7446	28950	18020	37220	7073	4199	13790	22630	28760	15780	22860
369.24	6451	7257	7681	6036	6144	6552	11370	10410	10320	9107	8693	12300	7735	6799	8058	7178	8812	10510	9140	12260	9530	9808	8548	9649
369.298	4479	4980	5889	6351	5166	5200	8777	6042	7111	6949	7509	12160	7180	6222	7027	8253	9839	10290	8442	7085	9608	10780	9156	13230
320.293	4751	5966	6086	7208	4754	4248	8020	7962	6912	4829	6559	5745	5201	5099	4798	5106	5228	5053	5685	5040	4989	4728	3928	6164
322.273	18430	9333	11420	9642	11540	9959	18960	13990	12010	13370	15960	14500	10970	14180	14500	9630	21150	12160	12640	10490	14700	17970	12630	23880
326.342	11920	15320	21440	23660	15020	21690	16890	16170	20380	20070	21650	20560	16410	15250	18640	18600	18620	20160	19230	18610	23100	23970	21630	22700
328.321	3092	4437	12570	11060	7641	10980	5847	3896	9226	12750	13110	13050	4983	3998	11080	10270	12490	12290	5370	5555	13850	16190	12790	13810
329.193	7491	7692	9081	8036	7686	7725	6996	7313	9752	9644	9475	9916	11660	10910	9946	12200	13060	12670	13170	10560	10040	11290	9286	12190
331.173	3213	4632	3982	5973	4146	3857	4105	3817	6678	6162	6598	7196	8415	5580	4611	7281	7383	6931	9458	6238	8786	9478	8061	9103
331.209	9435	8732	13180	17190	9763	14190	9850	9585	14830	14520	18330	18740	13120	15230	13760	22240	16140	19780	23440	14300	19300	23800	14910	24760
331.262	1520	1331	3132	2319	1822	3872	1772	4926	4900	4143	1598	2094	1973	3941	3981	5499	2209	3783	7733	7063	6454	6573	6165	6475
332.293	12460	6658	7044	5085	9503	5053	4729	10800	10070	8837	5486	8367	10060	20830	11450	5503	7934	20220	7171	10620	10180	9263	11500	7520
334.308	11940	13110	28860	26750	19760	21770	14090	13380	22880	22270	29170	21820	10660	11570	21420	15040	16870	23390	10450	13840	18220	17190	20640	19050
339.288	122600	84770	91640	66720	78920	85550	102400	67930	52020	43140	51330	60520	85630	104800	83620	93480	80130	94010	57680	60150	51410	49310	45270	47950
341.244	2626	3338	2275	2342	3923	1765	3029	2680	1776	4260	4450	3339	3919	1969	4240	4741	5682	3525	2145	2249	4134	4920	3875	2754
343.209	7859	7856	10860	8919	9399	6870	7983	8093	8196	9702	11100	11000	11910	12330	13250	16020	18830	14890	11110	9397	8494	10780	12840	11600
345.225	4721	1917	2031	3346	4421	2639	5407	4257	4558	4750	4201	4187	5132	5207	5265	4845	6212	5418	2631	3269	3801	2050	2301	3130
348.324	6626	7457	10340	9916	7081	8047	11050	9419	9150	8864	10290	8804	8708	6092	8195	7619	7757	9631	8264	8323	8920	10200	8737	10460
351.229	38200	37140	36820	39410	34890	47160	46540	60600	44080	43660	36100	37490	34130	36450	30270	39000	34140	35640	63080	59420	51130	44580	41250	32580
353.245	19380	23090	20480	24220	22670	27560	29870	40910	28410	29110	22860	24800	20380	20850	21330	25380	24230	21750	50800	47170	36490	37470	31920	27410
353.266	145500	127600	112000	95940	105900	112100	197000	163700	205900	109300	116200	225300	149300	120300	115000	133700	117700	223800	155100	269700	140300	148800	129000	133200
358.368	6133	5104	7648	6564	6014	6046	7587	7799	8126	8250	9028	9296	6379	4901	5583	6134	6927	8470	12370	15600	13680	13620	15390	13050
360.311	7058	5147	4118	2036	10490	3136	2657	3194	5998	3614	3192	6745	4631	8291	12020	3443	5735	4925	6904	9879	3673	4252	7064	1984
361.22	4691	3631	3225	4679	3267	3310	3175	4359	7169	6352	4695	5059	6703	7758	3805	4250	3741	6383	10760	8825	6538	7345	6190	8175
361.274	71590	77790	70630	83550	63820	69420	70660	78970	69120	81240	75880	70090	108200	90150	66750	82530	79350	74250	148600	137500	113800	121100	102400	119700
368.389	3208	3290	16630	14190	10410	13670	3906	3681	11490	13120	17890	12180	3439	3901	14210	10030	11700	11150	5263	6249	13450	15400	15380	12880
333.152	2496	2885	3512	5753	5788	3380	3584	3481	4965	6164	6534	9916	8086	5889	7869	7005	5365	11280	6119	4559	10510	6588	10130	11420
333.188	13520	15270	16730	16110	10230	11020	10570	13270	21770	34410	14840	18140	25520	20780	11540	18390	12140	23160	33230	28130	21340	26480	26200	28800
340.394	5064	7021	32180	28750	19110	23870	14180	5843	26110	29780	32970	33660	5604	6696	32520	19410	26070	21400	6234	8308	33610	38910	36340	37220
342.373	10220	13750	67610	58080	41480	75140	11750	9898	48130	58570	59500	53960	12420	12170	54940	40550	44190	54150	14410	15130	69700	64900	70890	48810
344.262	12060	8490	12440	9199	10740	13250	6322	8312	7871	8644	7523	7632	9429	11990	8818	7651	9267	10860	9809	10320	10410	8979	9673	10610
347.168	3816	2922	3734	4734	3630	3232	2926	2598	4284	5424	4793	7838	7560	5219	5562	7585	5432	9181	7836	4642	7319	6266	5615	8695
349.183	33510	33070	35280	48990	59550	27470	32980	34800	50690	75520	72930	110200	146300	108500	84740	90900	74590	319300	76110	64430	109600	83290	85730	119200
359.24	5330	4763	4505	5012	4832	4496	7086	6833	5749	5449	6315	5732	5911	3599	4375	5908	4645	3996	5782	4458	4411	4729	3601	3781
361.183	3495	3820	5001	5215	3780	4230	3596	3635	5246	5902	4628	5790	6637	6348	5568	6836	6249	6679	7853	6644	6878	6773	6826	7938
363.163	12320	9850	11160	16400	21120	8136	7841	11550	9888	14510	20090	28930	54540	47170	17110	16690	14930	33000	12390	16080	36990	16520	28430	41730
363.199	6541	8176	9772	11110	8741	6880	7194	9646	13940	16290	13750	16780	19690	17270	11640	17460	13240	22630	20710	18310	19840	32740	26010	22750
369.384	13440	11770	7562	11500	7472	8703	15050	11770	11010	8300	9502	11190	19460	6137	6161	8780	5107	7901	11880	9921	12030	14000	8992	17730
332.949	1177	833.5	1293	1419	967.1	1547	1802	1369	5410	2220	1950	1346	917.1	1071	1332	1786	1208	1313	1071	1339	1665	1325	1613	1031
327.948	602.1	238.6	1012	612.4	238.7	932.2	239.8	123.2	3474	657.2	681.1	261.4	326.5	390.3	426.4	3322	377	710.7	503.6	601.4	1180	664.3	1115	367.9
333.936	741	221.1	1077	937.1	284.8	1132	626.6	460.9	4082	1090	1039	482.5	462	537.1	868.8	3722	419.6	1105	985.1	973.9	1362	1056	1342	672.5
367.023	2640	514.7	5078	2930	861	6670	3860	2666	32140	6103	11850	2603	2264	2017	3706	18890	3023	3299	4186	4526	5183	4770	5800	2238
328.139	1522	2044	1933	4930	3858	5324	1674	1299	4775	4349	3962	2550	2748	1328	2542	4371	3857	3470	2137	2743	5559	5034	4660	6483
351.323	1374	1083	1959	2488	2227	1697	2113	1539	3253	2224	1590	2559	1607	1290	2118	2481	2324	3479	1858	1883	2870	3073	3342	3439
354.154	1441	1916	1624	3785	2404	2981	1926	1765	3490	4191	2697	2330	2538	1120	2608	3523	4153	3589	2163	1840	4486	3868	2870	5554
368.17	1689	2012	2972	5410	4572	5659	2444	2509	4725	6100	5109	4512	2622	1382	4658	5009	6166	4620	2154	2436	5636	5252	5064	7820
369.211	2428	1796	1725	2351	2582	3074	3008	3108	9478	4374	2938	2701	3791	3151	4404	3399	4921	2840	1983	2852	4128	2976	3482	3631
357.067	1344	792.5	801.2	1417	1452	15790	1622	1586	2368	2852	3345	4099	3669	2192	2105	2290	2082	4964	32530	1956	1951	2425	1695	2073
326.378	12460	16480	48280	47660	28730	50760	17510	16560	35980	59540	59280	40680	17650	40070	48780	32310	34320	51810	24100	18350	45860	52060	60320	47760
341.861	4017	3185	2599	2348	2465	2724	1143	1201	447.4	1115	1119	1076	2188	2713	2465	2254	2340	3125	1819	1515	1327	1806	1765	1466
347.895	3705	3859	2767	2779	2725	3190	796.9	783.1	570.4	861.5	852.8	863.2	2545	3250	2717	2406	2663	3891	1746	1606	1702	1823	1672	1697
341.04	3743	3005	3137	2930	2866	2871	3400	2295	900.6	1844	1238	1361	3280	3457	2817	3379	2938	3036	717.7	1637	1816	1596	1528	988
365.888	6478	6608	5403	4883	5476	6017	1102	1735	536.2	1397	1231	1310	3498	5483	4604	4969	5120	6962	1681	2195	2274	3415	2042	2102
351.178	21230	37110	43620	37580	51510	44570	33030	25400	28080	59320	55120	49860	41200	28640	68690	58050	85560	38740	30860	44170	53310	64490	41180	60370
352.011	1980	1748	4513	7328	6569	11570	292.7	160.3	1070	1970	2215	2308	19450	14020	9463	5638	3685	4316	1715	1007	1046	946.3	1572	1638
359.156	2674	1795	1617	1787	1918	1575	1676	1940	1511	1316	1659	2239	1935	1992	1729	2261	3124	2149	2136	1596	1227	1835	1483	1431
323.162	3264	5069	3849	3164	3713	2100	2433	2082	1946	2524	3101	3141	2947	3428	4317	4534	5008	3638	2653	4223	4312	5696	2896	5998
348.045	4814	4624	3046	2622	4905	1727	566	774.1	521.4	906	1099	946.1	1614	2698	1576	3277	1530	3294	2195	1649	1924	2174	1650	2526
363.116	3176	2829	3235	2085	4433	2145	1450	1476	1117	851.8	620.1	1358	2880	2477	1218	3928	3184	4128	2725	1725	1129	2201	691.6	1124
333.116	2106	1508	2472	3711	5227	1618	990.8	1515	2038	2381	4095	5779	10460	8498	3699	4551	3292	6304	2002	2476	7776	4112	6029	7946
343.173	5028	5141	5639	7224	6173	6113	6252	1994	7773	6308	7078	7103	8295	7714	6304	9888	7901	12230	13220	8526	6512	9825	8103	13630
349.105	5060	6947	6108	6501	7643	7719	3387	2091	4753	5042	4471	2023	2879	4612	7774	6320	8505	7704	2773	3488	6078	6366	6010	11120
366.191	3559	6354	4385	6750	9904	8988	6285	3841	5060	10860	10400	7374	5367	3504	11320	8218	13950	8730	2989	3598	11030	10580	9935	13780
327.251	2402	2689	3031	3513	2920	2992	3793	2365	2370	3517	4460	4736	2958	2707	4829	5572	5162	4658	4128	3582	5161	6395	5764	4999
338.305	2756	4811	5852	3403	5467	3229	7360	3367	2845	10840	12080	11650	4723	3112	11450	7258	14520	5129	2705	7294	10310	14380	6383	15840
344.279	2498	3824	3523	2352	5366	3089	5068	1756	1739	9175	10220	7993	4170	2288	9795	6730	12010	3028	1018	3212	5647	10840	3039	5733
346.259	2683	3280	2845	1735	3901	2750	3593	1759	1114	5000	5232	4960	2981	2417	6885	4067	8091	1659	1178	2480	4227	6525	2416	3299
353.049	2428	4020	3096	1284	1168	1713	6495	5955	4490	2383	1558	3501	3887	3394	1622	1764	731.7	2238	5705	2846	1564	991.5	576	1434
330.08	3464	3586	4365	1492	3656	2718	795.8	825.4	575.4	926	867.8	727.4	1479	1556	1178	1965	1457	1424	3982	5515	3162	3758	3406	3578
353.891	21120	19840	15120	15750	13770	17150	4848	4587	3062	4874	5080	4475	12500	14320	12230	13240	11670	14350	9898	8170	8533	9705	8391	8417
359.052	8302	7501	8067	5434	8649	6320	1438	1980	1942	2622	1824	1457	5409	6194	4082	9866	8956	6094	5388	5796	4125	6007	4473	5899
368.042	5365	4173	4070	2197	4376	4082	859.1	854.1	455.7	1246	797.3	843.1	5874	8129	5248	7538	7647	8505	1878	1717	1818	1318	1619	1349
330.202	8691	6209	9086	6562	7928	7158	6513	8779	6287	6617	6321	6020	15780	19940	18070	20050	25020	15620	10220	9065	7128	7534	7285	6364
330.3	1067	1338	2415	1014	1615	1073	2009	1016	1226	2762	4816	3952	2100	1050	3915	2508	4761	1867	769.7	1661	2532	4782	1459	3058
345.092	3594	3105	4663	2246	2978	6715	1744	2513	2474	2750	2509	2380	2795	3654	3186	5199	7888	3889	2902	2366	2170	2828	2147	6145
321.074	2482	3042	3414	3473	3997	4730	1144	1405	1028	2157	1633	672.8	1878	1883	3090	2433	4254	4632	1538	1437	2233	2375	2183	5214
327.214	2074	2741	3452	3198	3784	2354	3079	1775	2619	5260	5468	4799	2333	2400	4108	5257	7068	3140	4156	2847	3915	5904	3065	3430
328.285	2606	5552	4996	2930	5924	3580	7385	2282	2549	11060	12190	11810	5397	1730	12890	7114	15880	2935	1732	5341	10570	15370	5798	9556
329.026	8129	7782	7502	5842	7582	6297	406.6	495.1	171.4	747.1	348	572.2	1988	2937	2231	5368	1743	7128	5473	2131	2185	2679	2849	2857
330.264	3152	6024	5276	3757	7522	3429	7096	2493	1783	11310	13300	10940	5631	3425	15380	8177	16660	2729	1890	5322	9288	13520	6353	7863
344.316	1549	2095	2897	1905	2342	2122	2729	1468	1250	4179	4386	3810	2302	1804	3964	2873	4986	1884	1395	1860	3346	4160	2548	3020
346.18	13290	11410	20840	9520	15340	14150	7068	9524	8400	12230	9540	9814	18990	24570	21990	31960	28020	29250	12610	9831	8835	10520	10910	9435
351.084	2997	5173	5619	5917	5917	6101	1835	1907	1867	4447	2815	1495	3002	3662	5098	5032	6807	6621	2940	2488	4584	4779	5608	8080
361.308	3109	2809	11260	10290	6678	7323	3813	3451	10190	9131	11850	8864	3622	3061	8225	7658	8824	7217	3520	4343	7500	8418	9520	9193
333.056	1110	1275	2013	3680	1029	2756	1314	1249	1513	1383	2114	1720	849.7	978.1	1208	1954	1218	1377	1247	1063	1708	1424	1296	3568
327.084	2487	3433	4130	3570	4337	3099	910.1	1040	1398	2866	2321	1493	2110	1915	3949	3676	4953	5134	2576	1143	3797	4204	1873	5270
337.069	2952	3377	5465	5298	3126	4965	1709	897.9	2109	2131	2125	719.8	3134	2673	2640	3046	4072	4577	2073	1555	3415	3069	3746	5223
369.094	2286	3340	4127	3742	3409	4208	1394	1244	1433	3149	2058	1631	2497	2125	3648	3936	4205	4949	2079	2120	3560	3312	2534	6620
343.1	1035	1512	2057	3094	1461	2561	1391	1061	2030	2222	1611	1824	1726	1376	1884	2597	2534	3751	1745	919.5	2460	1829	1911	1804
363.929	2232	1819	1819	1883	1868	3783	2533	3083	1302	1829	1987	2031	2366	4283	3323	3718	4228	2275	1262	1904	1566	1434	1438	962
324.059	3714	3520	4179	2556	3981	3103	1105	1527	797	1719	1277	1387	3673	4086	1732	5474	4089	5062	2184	2400	2124	2176	2188	2426
347.072	1451	1723	2153	2949	1727	4458	1560	1545	1493	1654	2046	1531	1307	1148	1932	1990	2803	2352	1182	1521	2395	1320	2259	2722
338.122	2110	2355	1936	2720	3193	3301	2060	1812	1886	2767	2702	2360	2326	1826	2190	3804	3409	3116	2229	2108	2853	2227	2709	3563
351.046	3415	3548	4083	2286	3589	5340	1446	1477	994.9	1298	1511	1362	4960	4765	2797	6113	2740	2737	4578	2214	1830	2647	2168	1872
351.193	4110	4926	5316	3875	4681	3751	3092	2993	2626	4005	3968	3141	4400	3627	4273	6060	4745	5548	4384	4859	4858	6493	3587	5749
354.963	8642	7277	6652	6549	7135	9096	8694	10460	2868	5708	6585	7260	8313	11980	9571	10180	11670	9553	4689	6350	5065	2036	2284	2413
342.3	2510	4521	5388	2665	5288	2874	6584	2296	2313	9429	11200	9834	3750	2167	10590	6542	13280	3476	1974	4483	9003	12990	5272	8932
352.357	986.2	1236	3283	2702	1568	2686	1494	1193	2637	3096	3675	3119	1339	1486	2467	2293	3576	2446	1731	1970	3207	3773	3043	4459
355.246	4752	5492	7805	5498	8301	4369	7654	2701	3801	12180	10940	9887	7263	4577	14330	10250	18960	5531	6059	7090	8815	12960	5927	7196
362.829	571.2	139.4	898	611.3	114.9	1068	938.4	1020	6942	1715	3011	1073	246.3	499.2	750.9	2598	438.6	652	304.4	914.8	1048	599.8	722.3	269.1
331.224	3998	2975	5368	4064	4092	4823	5618	4237	4548	4274	5880	5729	5097	3197	3612	6493	6590	4702	4238	6255	5980	7257	5921	8154
362.158	3025	2610	2104	3954	6030	4248	2927	2989	1753	5248	4924	3274	3589	2299	5274	5259	6686	4662	2902	3226	4705	3952	4837	6190
365.1	5162	5722	6708	5684	6478	5387	2073	2390	1902	4351	4328	2153	3994	3741	5604	5977	7686	6750	2512	2682	5081	4781	4603	6614
332.28	824.6	1339	1498	510	1664	999.3	2251	346.2	500.7	3930	4213	4102	1535	467	4760	2400	5925	391.4	346	566.8	2388	3924	1277	1311
358.332	750.5	1803	2519	1138	1282	948.3	2196	861.3	1049	3581	3525	3518	1559	471.5	2330	2573	4413	1881	1183	949.8	2393	4495	748.4	2668
360.275	1463	2150	1823	1116	1868	1568	2663	912	577.8	4572	4761	3686	2215	1163	4511	3447	5991	257.4	469.7	1128	3341	3625	1657	2739
321.152	1728	2634	2561	3260	3727	2491	2327	2095	2767	8081	8096	10890	11640	8348	7776	14230	4183	9746	9156	8332	9601	4342	10610	9842
345.041	4425	1528	9405	5431	1988	9072	6500	5650	52410	15320	20930	5070	3374	5048	6656	29610	4746	7230	8559	8819	13160	8934	15220	6992
363.121	3097	5791	5225	4702	5977	5890	2514	2252	1698	5836	5311	2285	4630	4540	7396	6172	8355	6881	2865	3594	5476	6850	6282	10430
339.192	3265	2797	2471	2742	3960	3376	1881	1534	2184	4240	3728	2402	2852	1558	3379	4549	4921	2972	1934	1835	3903	4759	2203	4723
357.225	1975	2329	2123	2235	3582	1310	2040	2062	2382	3563	2858	3190	3426	2479	3962	4581	5370	2511	2830	2424	2614	3608	2189	2705
367.188	4814	4882	5217	4515	5822	3500	3387	2175	2034	5440	4927	4620	4534	2799	7923	6073	8209	5142	3461	4397	5901	7453	4169	7050
369.131	2779	3707	3735	3581	4910	3206	1584	1399	1182	4699	3184	1939	2725	2998	5311	4752	6907	4560	2898	2772	3280	5019	4216	6109
339.864	4992	4791	4302	3068	4228	4496	1443	1731	872.1	1660	1651	1354	3135	4095	3745	2506	2761	4456	2193	2260	2037	2390	1786	1972
357.906	7036	6800	5125	4523	5847	5870	1177	1512	1273	1193	1064	1170	2597	6456	4752	5595	5596	7554	1444	1648	1488	1633	1546	1567
359.109	1940	1762	4157	4567	4065	5648	2266	1818	2020	4728	5228	2093	2446	1579	3112	4195	6865	3784	1497	1581	4194	1398	4342	6459
342.027	2077	872.1	226.6	734.3	1392	1470	422.6	859.3	1059	602.5	654.2	619.2	583.4	590.4	1457	2005	3082	2485	751.5	912.7	1261	1603	608.9	1267
360.076	1940	1630	1337	1364	1221	1521	544.8	586.3	600.7	754.4	677.5	716	1834	2454	1224	2963	2489	2809	1211	928.2	1029	1345	1175	1253
327.206	2627	2631	2687	1520	2573	1463	431	331.8	216.5	731.3	380.9	183.1	4962	5529	3311	7186	5278	6373	848.5	534.9	774.6	1488	420.5	1585
333.146	2163	2764	2135	1361	2513	2953	1914	1827	1768	1955	1834	2143	2335	3158	2394	2733	3124	4273	2198	2671	2866	3043	2869	4863
337.272	10140	11180	9523	9201	8467	7668	10640	8479	7939	8685	8766	8746	12300	10180	9801	11750	12080	9491	12170	12680	9775	12260	8093	10720
338.037	9383	9585	7386	5534	8252	7581	1197	1524	1247	2079	1497	1523	6804	8859	6371	8962	9258	13090	5740	4338	4062	6404	4462	4975
343.233	6525	5395	6064	4199	7088	4779	4268	4921	2608	4589	4485	4508	10880	15580	12200	11020	14740	12420	5168	4730	3466	4505	4322	3655
348.178	4548	5307	3767	3985	7616	5915	4976	3858	2315	6273	6176	5510	6261	4992	8134	7581	11590	4480	5388	6684	6475	7631	5987	6968
355.152	3188	4341	5193	4735	6464	5534	2632	2193	3302	5581	5408	4719	4467	3279	6378	6674	8527	6109	3745	4323	5920	8194	4717	6753
359.204	11640	11340	14210	11390	12170	10720	8596	11840	9390	13230	11710	12260	17660	10090	8710	18120	16350	17990	16250	16190	14830	14500	13350	12980
360.179	2791	3963	3429	3978	5026	4664	2600	2778	2789	4624	4129	3098	4179	3758	5255	4422	7535	4309	2376	3270	4282	5412	4854	5764
360.214	6116	3550	4679	4105	6093	3695	5515	5183	4200	4899	3710	4932	5330	6020	6923	7158	9045	5432	4488	3895	4850	4944	4047	6758
361.119	1931	1020	1482	1177	1530	1393	2700	2300	1046	1357	874.2	1229	3398	3661	2363	2593	2742	2540	1872	2075	965.5	934.9	931.5	937.2
365.216	2758	2512	2230	2335	2757	2951	3039	2817	1985	3155	3663	3371	5324	7239	6344	4250	6331	5132	2352	2298	2732	2565	2646	3720
330.337	2993	3296	6494	5432	4366	5518	3644	3257	5812	6262	6381	6917	3307	3746	4962	5068	5495	9927	6961	6355	8692	7950	8199	8745
332.316	270.2	350.8	973.2	565.2	461.3	1707	1080	818.7	1400	1712	2002	2134	879.1	370	1593	762.9	1904	2473	1275	1031	1687	2546	1502	1755
348.288	8583	8451	9684	8103	8980	7686	10520	12560	10610	11350	11270	10800	7611	8541	10950	8261	12980	10350	10320	11180	11390	11580	11960	15880
356.069	2446	1462	1198	2165	3220	21710	3376	2082	4105	3215	5241	5709	5149	3242	3483	3487	2326	8037	40570	3762	4698	4069	1815	3333
369.261	2830	3817	4750	3103	5059	2485	4872	2854	3075	6867	7036	5895	3868	3263	6958	5070	9074	4458	3421	4598	5540	7551	3132	4134
330.047	3112	2284	2241	1544	3541	2120	753	1003	426.2	1208	1150	1221	2149	2183	1681	3668	3056	2213	606.7	962.1	722	686.1	708.4	798.6
341.084	2091	3836	5208	7150	4801	7979	2764	2851	5958	5406	4646	4623	4186	2505	4588	7040	5998	7350	5169	3074	6564	5734	6006	8769
330.062	8500	8078	3550	6508	6789	4885	2874	2812	2811	2929	2551	2483	6140	5573	5031	7152	5488	6293	4914	4582	4656	5257	2437	4747
336.946	3725	3611	2043	1841	3680	1592	734	1044	391.9	780.5	559.2	815	1777	1292	1153	2015	2316	1424	847.8	579.2	651.2	927.9	924.3	1027
343.151	4294	6072	6401	4629	6596	5805	3586	2303	2271	6144	4319	4710	4417	4656	7904	6162	9555	7293	3152	6251	6837	5509	6312	9773
366.153	2123	2992	2501	3813	4227	4593	2740	2689	2707	4730	5008	2957	4190	2540	5526	5699	5192	3842	2368	2457	4399	3772	3094	5307
369.203	2045	3935	2952	1288	3901	560.6	1118	992.7	773.7	2875	2811	2714	3347	1776	4794	3016	7286	2094	1540	2404	3679	3809	1801	4896
345.898	6035	6315	4557	4339	4291	4510	1418	1354	866.3	1434	1210	1363	4132	4786	4336	4011	3906	5734	2721	2578	2890	2878	2667	2650
349.883	5091	5968	4077	3303	4013	4028	490.1	645	859.4	713.4	843.2	530.4	1385	2213	1688	3675	2278	4904	1025	1271	1303	1346	946.4	1549
363.92	7991	6852	5121	5199	4876	7074	1653	1472	1138	1831	1532	1588	4757	5117	3090	5511	4310	5656	2107	2146	2446	2175	2334	2425
349.178	2826	3610	2821	2228	2045	2367	2081	1556	1383	2137	2307	2275	2293	2138	1985	2168	1951	2447	2272	2818	2676	2783	1199	4394
360.997	3341	3868	3399	2289	2377	2522	1326	2089	1295	1251	1547	1206	1930	2663	1606	1834	1987	4187	2483	1949	1847	2898	1470	2217
364.174	3570	5229	3572	4595	5766	5367	3965	3630	3533	7566	7704	4370	4974	3323	7690	4827	7717	4341	2891	3827	7194	7140	4949	8171
364.065	9742	9795	9611	8539	10020	10030	1770	1985	1620	2612	2515	2233	5590	6963	5577	9606	7204	7903	6178	7362	7127	9590	8136	9078
335.106	9382	7573	6937	6380	7694	5829	7829	10260	8220	9628	6687	8821	10810	12500	8336	10030	9286	10410	18940	14600	10180	13770	12110	10560
339.084	5025	7791	8419	7676	8402	9209	2337	2319	2409	6444	5162	3692	5223	4196	7711	7497	9740	8526	4679	4173	6314	6620	6790	10900
343.197	4290	2712	4076	2566	4111	3933	3665	4324	5910	3038	3488	3282	7690	9821	8414	9231	12530	8743	6141	3740	3646	3387	3475	3468
345.277	1606	1367	1743	1559	1242	1157	2369	2162	3312	1979	1481	2001	2318	2441	1781	1682	1330	1866	3498	2471	2214	3407	2238	3698
346.198	3092	3593	3339	3320	3634	1921	2889	3541	2652	4386	4575	3652	4977	5153	3780	4944	9887	4205	4149	3515	2920	3332	3945	5434
354.025	1594	1693	1287	1052	1477	1111	740.7	1010	941.5	1105	908.7	1026	273	695	510	1172	1255	1095	3180	1828	2153	3295	1788	2836
357.188	1966	1734	2056	2173	1058	1682	1650	725.5	2052	3345	3477	2438	2401	2209	3268	3182	3552	3192	4677	2472	2392	3377	1346	1489
330.085	3994	4664	4123	3213	5547	1327	1668	1722	780.8	2237	1664	2052	3491	2596	2423	2750	5215	4430	3706	2720	2933	2133	2923	3761
341.23	2232	2273	2861	2194	3531	1922	3141	1752	1302	4374	3902	4261	2911	1802	4758	4305	6789	1944	2445	2911	3325	4793	2636	3362
346.222	3424	6234	3343	4563	6955	5736	4822	2811	2622	7949	8519	6133	5715	2737	9207	6889	12190	4269	2271	3669	7553	8233	4364	6143
364.321	1402	2880	3050	1920	2975	2122	4190	2705	2133	6282	8035	7330	3376	1707	5715	4209	8709	3644	1980	4443	6462	9629	5107	12460
343.955	4418	3685	2318	2471	2578	3320	1517	1316	689.2	1056	1140	1118	2506	3900	2305	2124	2164	2771	1300	1404	1223	1064	1068	1102
334.044	1248	783.9	944.3	1043	1472	892.2	646.4	337.3	515.8	131.4	558.2	745.1	9359	8474	5644	4721	1860	3517	1185	495	405.2	748.3	868.4	550.2
339.164	2624	1974	1978	2012	3192	2235	2478	2555	2143	1947	1874	2056	4281	4629	3184	2886	3689	3347	2414	1992	2229	1846	1814	1673
347.162	1555	1757	1360	1430	1647	1105	1193	1329	1051	1440	1607	1354	1398	2454	1497	1579	1380	2328	1198	1120	1769	1942	673.2	3092
353.18	3022	2013	1877	2346	2442	2389	3124	3538	1783	2309	3074	2366	3347	4154	2530	3294	3102	2283	1981	1333	1851	1397	1946	1589
356.125	2716	2857	2405	1931	2480	1397	1309	1584	874.4	1230	1364	1582	3119	4732	2803	3278	3245	2432	1949	1379	1176	1579	1593	1100
359.265	2547	1439	2523	1553	2460	1240	2133	3103	2356	2620	2407	2572	3339	4686	2880	3126	2789	3604	3104	2161	2187	2014	1972	896.5
369.174	2036	1457	1881	2168	2090	2228	2730	2734	2510	2564	2123	2040	3719	4211	3121	2178	4531	2804	2091	1912	1531	1350	2181	1917
348.096	2015	2744	1944	1508	1711	1244	1162	1228	1064	1153	879.2	685.8	2106	3299	1785	2507	2716	2146	1724	1467	1097	1045	729.3	1796
361.003	27790	27670	21980	16790	19540	16410	3251	2221	1672	5962	5163	4392	16990	28370	19410	32760	24450	27120	18740	11830	15040	19880	14810	13210
348.142	3046	3192	1930	3690	3725	4787	3399	3369	3558	3009	3224	2400	3679	2684	1502	4548	4737	2530	3181	2940	3130	3423	5278	3764
322.31	782.9	1701	2246	1742	1884	1319	2072	1297	1303	3806	4738	4483	2439	1316	2471	1939	5692	1912	1370	1782	4208	5250	3384	8923
327.157	3508	3437	4343	3861	4854	4009	2614	1965	2687	4746	3800	3100	4750	3658	5338	5687	7744	3881	3520	3795	4477	5113	4393	5059
331.205	3826	1648	2482	908.1	3494	1631	888.2	2212	1202	903.5	949.7	2054	1538	3751	2639	2105	3606	4177	2019	2659	599.3	768.6	6955	2945
346.237	938.8	3415	3268	1999	4572	2841	4828	2506	2078	6214	7693	6300	4766	2722	9308	3212	9882	2511	766.1	5491	7909	8402	6541	11100
367.209	18910	24180	26890	23240	28190	20520	23650	16770	19810	33570	32890	28430	27500	21780	38780	34920	45050	27280	27010	27290	32240	39930	25200	29920
348.165	1994	1051	2712	3619	2912	3564	1785	2222	2770	3578	2835	3092	3484	1826	3723	4143	4751	3811	2452	1819	3975	3869	3270	3460
360.29	675.8	1733	2063	1042	1076	698.6	2781	1202	448.4	3875	4556	4060	1923	1565	5030	2021	5606	2261	1190	2771	4791	5143	3032	8759
366.913	7767	5940	5463	6750	5474	9239	9565	9773	4151	6483	6940	7526	7573	9304	8643	6979	7051	8526	5257	6220	5104	3311	4665	2635
335.293	4407	3614	4190	3834	8522	2859	4814	4185	4875	3369	3263	3810	4114	4187	4376	4217	3080	4646	5412	6827	4597	5175	6126	5262
353.013	2058	2255	4751	8647	7607	12270	378.7	562.8	999.8	1719	2889	2904	23440	16100	11890	5759	4799	4529	1622	1479	1036	1026	1406	2083
326.305	2714	3986	5326	4035	4964	4475	6329	3190	4313	8589	9490	9841	4127	2882	8335	5952	11500	4524	2343	6315	9225	12350	6077	10670
354.337	4424	4175	5727	2615	9716	2948	3360	2648	3987	5032	5606	5729	4042	4526	8327	3871	7289	4774	5585	9473	5483	7960	8797	6500
356.207	11350	18300	11800	15650	23760	19400	16630	11470	11870	29030	28250	19220	19190	10740	26940	21240	33910	15530	8666	12790	25660	24750	20830	28290
356.243	11440	19670	12730	11650	22860	15500	18270	10360	7886	31800	29970	24280	17910	10900	35590	21760	43680	10580	5956	14220	25770	31250	18560	28070
339.021	12770	12490	8750	7231	8807	7743	377.3	843.5	404.6	1276	1150	948.3	6728	8598	4507	10200	8229	13160	6251	2873	4728	7064	4934	7160
327.166	1885	1320	2251	1020	1974	1677	1244	1702	1284	2361	1312	2185	3419	2809	3125	4024	2624	2968	2234	1756	904.5	1461	1878	1075
336.067	5437	9767	4734	8435	4937	8596	6376	2747	1514	5542	5497	6236	8432	7237	6383	4195	3325	7333	6436	1951	2085	4924	5818	1547
355.159	3838	1801	3433	2148	3518	1979	2126	2905	2015	1843	2510	1968	4946	4447	3298	4365	4712	3986	2724	2107	1494	2287	2130	1570
365.244	1879	2877	1553	1407	3163	1997	2401	1394	1559	2892	2349	2506	3275	1825	3109	2384	4003	2646	2061	2209	3263	3617	2864	4147
350.305	3278	4691	4842	3222	6221	2972	6913	5456	4130	8496	7737	9685	4366	3618	9439	5451	12870	5295	3717	7244	9529	11220	9135	16010
360.028	2349	2484	520.1	958.2	911.7	9651	2412	1687	1281	907.9	2706	2498	5207	4080	1872	1936	632.7	3112	20030	5017	1732	2259	260	1907
360.202	4854	6472	5372	7023	6908	6982	5506	4139	4749	10920	11280	6895	7128	3523	9760	7792	11060	5925	4149	4992	9104	9057	7108	9617
368.316	1860	4232	4983	2415	6565	2612	5815	2854	2318	8809	10990	10170	4910	3040	10020	5305	14680	4029	2431	5774	9519	13860	8022	11220
359.836	11450	10650	9201	7219	7478	8179	1603	1651	1292	2966	1799	2761	5080	5985	4843	4905	4264	7894	4712	3921	4032	5109	3655	4821
361.833	11420	12570	9205	7492	8450	8878	1593	1668	1370	3064	1771	1619	5276	6232	4824	5414	4563	8656	4706	4060	4307	5214	3927	5018
357.088	5287	3166	4280	3531	4076	3460	2495	3053	3180	3519	2512	3263	3302	3528	2524	4263	5047	5525	3452	3497	4239	2955	3794	2710
323.233	1679	1924	1373	2005	3292	1697	2231	1580	958.8	4028	3676	2852	2206	1187	3514	2258	4018	1855	1277	1952	2799	4081	2725	4124
331.115	815.2	1645	10650	3180	1682	4341	1875	1061	2103	4311	4130	1996	2377	2089	3997	2686	6143	2566	1283	2438	6451	3621	5460	8512
332.134	1801	1959	1575	2809	2309	3205	1213	1673	3952	2698	2465	2498	2024	1389	2552	4504	3533	2930	2139	2368	4283	3159	2951	5152
338.159	3575	5386	5187	5250	6356	7617	4544	3888	4766	6926	6229	5293	4500	3441	6212	6790	7923	6904	3792	3489	7244	6630	6777	7539
353.172	3494	5537	5617	3680	5411	4052	3770	2665	2794	5298	4940	4089	4155	2932	6815	5903	7487	3775	3229	4411	5979	7491	3274	6166
355.188	3291	3543	3088	2586	4489	3188	3225	1356	2582	4468	5206	3452	4103	2573	5252	5444	7390	4293	3396	3462	4607	6079	3536	6410
367.26	1327	1087	1008	1365	2388	1556	1899	1468	1278	3959	2540	2650	1946	1231	3173	2147	3940	1962	1495	1407	4066	4370	1265	3411
323.197	1985	1813	1001	2164	3159	2233	2453	2010	2141	3161	3450	3821	2475	1868	1892	3094	4450	3975	1986	2138	2943	3962	2483	4195
327.193	2307	2277	4115	3830	3961	4003	2456	2150	2595	4576	4687	4289	3483	2073	4518	5298	6641	7616	2960	1361	4111	3579	3765	6406
334.15	1725	2401	2298	3789	2868	2883	2186	1642	3442	3407	2773	2888	3207	1633	2720	4328	3405	3254	2643	2349	4253	3736	3330	4875
344.243	6287	11790	7316	6455	13500	9610	11580	6087	4063	19050	19520	14770	10900	5351	22230	13950	23990	6437	3860	8319	15870	17950	10960	13430
357.24	3153	3662	3774	3661	4248	3021	4489	3032	2574	4339	4811	4562	4442	2692	5666	4740	6326	3481	2955	5314	4696	6709	3867	5941
367.115	5136	7772	8088	6600	9657	6555	3099	2749	2992	5537	5625	3696	5802	5014	9604	7809	11010	7447	6624	4187	7701	6621	6862	11410
332.987	7043	7987	5721	3943	6363	4110	326.4	593.6	731.8	958.2	952	481.8	2007	3367	1690	4833	3547	4245	1665	1705	1930	3732	2127	3976
346.988	20930	18340	14900	10030	15720	12640	1064	1600	871.2	1764	1668	1471	11330	14510	9943	16790	14000	19310	8545	5701	5822	8431	6109	7341
354.969	11040	10940	9192	6388	8523	8279	795	1097	643.6	1360	1261	1133	5661	7347	5592	8231	6812	9433	5652	4576	4095	6043	4391	5460
325.069	4028	4708	6108	6249	6420	6683	2195	2195	2553	3581	3430	2405	3156	2888	5174	5383	6778	6828	3481	2729	5459	5556	4485	8516
335.198	2881	1987	1787	2072	1835	1416	1937	1476	1802	2016	2099	1797	2247	1579	1550	2277	1736	2207	1879	2034	2276	2736	2097	3322
349.089	1535	3477	3576	5770	3307	6280	2516	2624	4546	4711	4451	2616	2400	2597	2656	4678	4830	6017	2798	2140	5489	4738	5233	7874
363.193	1852	2692	2066	1616	2027	1628	1238	1249	1206	1893	1950	1071	1933	1300	3221	1709	1938	2700	1896	2000	2365	3623	1781	3826
355.26	7287	5373	5667	5501	6729	7407	15640	13290	10180	7955	9512	11500	6344	6211	9091	9225	7874	6809	9694	10320	10470	10960	8589	8727
361.05	2340	1739	2805	2058	2395	2575	1194	1273	1270	1185	1473	1262	1782	2679	2117	3441	3651	3358	2046	1809	1849	1922	1663	2172
347.997	6287	5214	4668	4004	5549	4313	1203	1602	810.2	1211	1182	1283	3353	5446	3036	5687	4757	5409	1049	1979	1527	1444	1722	1545
354.013	1501	1845	3619	5037	4150	7964	218.2	345.7	936.8	1438	1966	1655	13950	10330	5721	3492	3816	4557	1484	749.1	940.2	902	1104	1268
361.141	2678	2232	4238	2680	4372	2979	1243	1378	925.7	2314	2332	1173	2105	2414	3469	4027	4627	4132	1795	1729	4224	4210	1427	5857
367.151	12710	15030	17090	13860	15900	14340	9506	6838	8218	12270	11780	11150	14520	12290	16240	17800	21190	19580	14180	13440	13990	18210	13060	16590
321.146	2220	2688	3248	2680	2526	2081	1546	1068	1205	2861	1335	1912	2226	1916	2786	3570	3959	3177	1691	3207	1961	3454	1724	3762
322.164	4037	5934	4884	6566	7561	8142	4519	2233	4839	7600	7482	5864	6049	3992	8854	8400	10000	5255	3323	3593	7201	8725	6845	8183
329.181	1427	959.3	1881	1667	914	1508	648.8	1224	930.8	2401	1466	826.6	2283	3030	3133	4111	5170	2983	1693	1376	1806	1490	812.7	1191
332.184	3161	2706	3393	3222	5590	3932	2546	2536	2542	4632	4976	3407	5212	4955	5976	4992	6747	4628	2892	3529	4485	5073	2358	6039
334.163	3206	3696	4477	3313	5828	5126	3986	2593	2976	6308	5358	4069	5047	3506	5615	5731	10500	4447	2329	3856	6220	6715	5365	7390
348.17	1835	2058	2579	1698	1403	1156	1158	1726	1243	1492	1211	1367	3968	3988	3039	4847	4558	2955	3007	2810	1867	1510	2207	1874
350.122	1061	1987	2279	2480	2373	3063	1359	1557	2565	2727	2104	1765	2031	1828	2185	3169	3597	2864	1704	1769	2800	2680	2006	3779
357.152	1522	1827	1781	1775	1887	1537	1252	1251	1543	2506	2031	1460	2522	1748	2719	3358	3346	2453	1604	1890	1828	2918	1374	2135
362.195	2909	4807	2998	3618	6369	5441	4793	2167	3904	8500	7272	5373	5850	3895	8557	6511	9844	5216	1986	4132	7536	8162	6398	7678
332.243	1909	3104	3020	1800	4043	2414	3728	1320	1304	5943	5941	4468	3498	2585	7551	4441	7962	857.1	1056	2114	4674	5439	2998	3463
335.089	3247	5830	6521	5672	6530	7865	2382	2125	1948	3346	4428	1826	4700	4486	5952	6243	7609	7346	2212	2728	5259	5847	4854	9022
355.224	2305	2861	2539	2820	3315	2709	2300	1667	1915	4390	4594	3654	3605	2513	4930	4032	5707	3821	933.2	3951	4032	4420	3217	5246
364.964	1187	793.2	394.8	1197	832.4	548.2	1498	956.7	1116	1047	1261	978.2	1173	1491	1610	2372	993.8	1832	1043	909.1	528.3	1749	399.9	1570
366.373	4078	1609	4371	2707	6818	3167	1694	1892	3846	3965	3297	5047	4406	5178	9535	3746	4280	3492	5154	8717	4615	5090	9583	4456
367.224	5372	6020	7102	5379	6724	5425	7345	6653	5888	7078	6609	7634	6430	5327	6545	7109	7782	6502	7538	8064	7246	8292	6647	7698
321.031	4619	5327	4195	4356	4067	4982	1413	1671	1155	1608	2337	1250	4872	5084	5141	5546	4751	4792	4938	3663	4399	4458	4609	4674
352.044	6476	6396	5068	3184	5653	4181	1180	1566	838.2	1749	1362	1350	3640	4324	3242	6025	2986	4705	3983	2593	4016	4252	3451	3546
322.126	3141	4174	3491	3566	4897	4379	2183	2230	2109	4786	4487	2451	4013	1689	5311	5112	6530	2927	2176	2392	4387	3876	3954	5029
323.063	6982	6274	7686	6716	6423	7504	1807	2610	1847	4472	2414	2558	7679	8538	6165	7781	8572	10110	7540	5841	5857	6296	5475	6516
334.126	1657	1929	2073	2135	3214	3659	1375	1961	1718	2860	2372	1606	2725	1576	2321	3778	2016	2819	1403	2048	2180	2847	2212	3814
340.138	1367	1483	1467	2252	2073	2660	1141	892.6	2482	2272	2064	2117	1962	881.7	2380	2621	2063	2468	1712	1566	2422	2555	1845	4551
341.063	861.3	1321	1653	2227	1955	2017	333.6	852.3	1077	1227	1554	841.2	945.7	1114	820.2	1644	1773	2457	1468	1121	2007	2112	1050	3204
357.079	695.1	1356	1807	4335	1200	2197	1439	1715	2942	1906	1830	1741	1297	1701	1408	2100	1729	3182	1627	1513	2564	2450	2636	4677
363.265	861.8	989.3	613.8	677.9	1166	753.5	1370	1441	863.2	2132	2319	1731	1584	1182	2303	1243	2405	1214	556.6	1547	1545	2287	1407	2934
367.079	1754	2093	2511	3054	2023	3524	292.7	1169	1444	1763	1643	1072	1847	1416	2119	1685	2018	3831	1886	1321	2478	2676	2618	4433
344.294	232.1	511.5	439.1	202.6	422.3	206.2	905.7	387.8	176.1	890.2	1102	1358	166.3	224.3	1385	444.3	1726	304	376.3	806.6	870.9	663.3	1290	3339
351.264	1007	1602	967	588.1	1913	1382	2176	1343	701.5	2593	2910	2324	2308	863.2	4087	2164	4028	1602	345.8	1952	2895	3377	3161	3133
355.209	3690	5507	7833	5512	7724	7088	6585	3527	4886	10980	10170	7863	6502	5301	13600	10520	12110	5972	6889	6058	7390	11270	5739	8066
360.238	2454	4360	3528	2454	5146	3576	3601	2203	2060	7340	7315	4709	4589	2335	9342	4848	9809	2749	1431	2774	6270	6688	3400	4574
335.997	3614	1419	1665	1922	1287	2694	2355	2253	916.1	1477	1645	1423	4655	6176	4699	4255	5954	4260	3376	2350	1161	1276	1872	1059
343.862	29650	28940	22470	25880	19800	24840	9770	8628	7292	12050	12850	13190	17390	18800	17370	17460	17490	20840	14880	13430	15780	14460	12750	11580
353.984	2775	2211	2327	1903	2333	2486	2258	2081	1161	1480	1580	1547	3238	4355	3692	2413	4233	3455	1737	2038	1663	1525	1386	1221
329.098	2062	1983	2578	3068	2728	5218	2102	1800	1298	2716	2946	2042	1832	1509	4069	2581	5761	2856	1404	1545	2432	1674	2817	5850
361.088	1757	1564	3168	3145	2529	4143	1952	1794	1758	2604	2513	1712	1653	1416	2945	2434	4113	2991	1389	1357	2350	1915	2999	4868
326.014	8141	6871	4304	4170	6624	5987	1132	1809	949	1327	1509	1275	3394	5621	4000	6930	6444	6271	1724	2759	1613	2807	1951	2170
346.163	1449	2090	1689	1751	2472	3142	2153	1494	1254	2788	2427	1925	2562	1773	4117	2581	5179	2167	954.4	1953	2073	2484	2054	4129
368.079	948.7	770.1	879	544.7	552.8	1098	357.3	402	115	156.9	237.7	161.4	2039	3596	2265	3652	3195	4366	439.1	475.3	477.6	363.1	371.1	192.7
325.213	5321	5981	4975	5656	6535	7801	9047	8316	7416	7800	6728	8329	6067	6010	6918	6919	6762	7527	10270	9590	11160	11020	8705	8879
331.161	1738	759.5	1320	758.2	1237	1405	607.3	1615	776.3	610.1	637.5	724.3	2412	3259	2220	3190	3538	2830	1478	1303	776.3	749.4	1008	806.1
332.147	1882	2052	2070	1904	3276	2699	1620	1642	1620	2208	2430	2244	2374	1902	3421	3655	5067	2220	1359	1840	2281	2159	2543	3541
333.177	2562	1795	2106	994.9	1897	1895	1466	1853	1367	1319	1157	1570	3283	3053	2639	3911	5817	3247	2717	2254	1349	1016	1076	409.2
334.176	2545	2002	2585	1927	1957	1539	1489	1840	1911	1919	1502	2298	2655	5215	4112	5390	5470	3885	2712	1938	2112	1957	1922	1890
335.162	3244	3754	3796	2555	3595	2722	2314	1292	1724	3494	2463	2575	2979	1950	3137	4438	3874	4402	2447	3904	3621	4240	2590	5381
339.129	2000	586.9	1236	1105	1494	1407	836.8	1045	901.9	792.5	1136	768.9	1874	2514	1493	2379	3774	2248	1079	1358	569.5	303.5	898.6	380.3
341.963	1664	1575	1623	1314	1428	2656	2024	2538	993.2	1238	1400	1282	2358	2605	2874	2356	3331	3074	1792	1673	1182	1514	1220	868.8
346.15	2163	2724	3925	5200	4224	5311	1873	2210	4994	5313	4759	4171	2968	2311	4661	5804	5263	5155	3818	2226	6164	5958	5002	6883
350.158	3425	4882	3642	5201	5475	6076	4002	2644	3758	6348	5823	4168	5357	2937	6839	5721	7960	3854	2828	3027	6331	6916	5519	7745
353.144	1104	132.2	614.5	554.2	195	736.1	490	713.6	429.3	699.7	567.8	1050	1868	1819	1602	1914	3171	1662	727.3	496.9	587.7	422.7	123.6	229.3
355.115	4141	5596	6320	5415	6116	6454	1505	1686	2445	4993	5118	3033	4107	4145	6694	5939	9144	7634	4397	3960	5879	6720	4709	8742
357.13	3403	4782	5924	6032	7047	6690	2891	2249	4059	6251	6413	5043	5623	5165	7373	7335	8932	8764	6354	4926	6772	6586	5972	9473
365.279	1785	1127	1726	1470	1963	1213	4252	2504	2664	2585	2699	4228	4774	2114	3545	3003	4083	4008	1830	1368	2439	4358	3467	3226
323.269	822.2	1525	815.8	663.6	1228	1072	1469	798.6	720.7	2427	2664	2000	1657	863.6	2403	2311	3588	1233	416.1	1310	2027	2743	2609	2629
324.326	5153	5843	6827	6627	5818	5179	7208	5668	5824	6893	8071	9657	6739	4232	7727	6211	7066	6954	5481	6755	8287	10770	7670	13400
325.249	1960	2514	1246	1643	3522	2219	1961	1391	1023	4512	4263	2893	2528	1350	4574	3448	6067	2091	1169	2091	3874	4853	2893	4162
329.23	1077	4116	1448	2702	4476	2956	4319	1352	2432	8207	8436	6883	1590	1576	11100	6688	14050	2187	3298	3311	6821	10370	4965	5321
334.186	786.2	1737	1276	1941	2183	2311	1351	778.4	1340	2988	2709	2182	2368	1572	2470	2988	3550	2501	1557	1180	2545	2798	2316	2219
337.213	3788	4197	3580	3822	3990	3115	2370	2272	2145	3759	3122	3519	3882	2283	4057	4276	5100	4940	3666	3595	3889	6175	4059	5617
337.248	1027	1724	925	1153	2226	1601	1950	910.4	674.4	3063	3122	3112	1865	974.9	3225	2796	4226	1423	706.3	1616	3219	3399	2449	3359
343.295	1215	1434	1511	2973	1734	3286	2036	1608	1831	2701	3483	3417	5758	2359	2871	4724	2449	6921	2888	2601	3835	6626	4175	5488
346.31	1391	1686	1736	2206	1332	3464	3073	2298	2899	3977	4011	3254	2055	2397	3728	1859	4385	3554	2321	3485	4121	5700	4504	6722
349.249	1504	2298	1374	1670	2090	1314	1847	1702	1158	2522	3202	2749	1725	1485	2596	2178	3155	1688	965.4	2074	1947	2342	3061	3448
350.342	768.4	450.3	1336	1222	1194	909.6	1228	1107	678.6	2216	2728	2476	1209	355.1	2480	1732	3199	1435	1018	1703	2689	2431	1762	4407
358.295	1640	2411	3028	1299	4447	1592	5104	953.1	814.4	7246	8768	7294	3346	1489	8167	4820	9679	2113	854.4	3671	5214	9222	2745	4690
360.337	7192	5169	5187	966.8	9805	1706	1463	2668	2625	1403	1867	3990	3539	5071	10420	3296	4206	4128	4483	8137	2434	1961	9751	2229
364.357	895.1	1354	1441	1261	1905	860.8	874.1	1026	938.4	1450	1975	2738	1732	1240	2273	1853	3430	1292	1218	2361	1886	2776	2124	3278
365.208	3111	3382	3498	3053	3490	3465	6169	5066	4556	6121	5669	5827	3574	3079	3745	4167	4523	3388	3360	4175	3736	5515	3210	4651
342.916	2016	3290	1744	3686	1650	3766	1673	2031	1110	1581	1878	2635	1469	2934	2903	1932	2002	3145	1067	1518	1739	1363	1267	1205
362.96	1874	1873	1989	3529	2287	2976	923.6	1151	620.1	838.5	1029	1020	2044	2090	3109	2111	3792	2272	1049	1307	1586	1119	1254	837.1
322.055	6054	5388	5875	3034	4233	3488	561.3	542.6	410.5	722.4	622	460.1	3251	4938	2610	3494	3185	3725	3613	3003	1554	3223	1781	2875
325.006	7957	7229	6194	3565	5850	4723	291.9	286.7	421.4	731.5	525.1	462.5	4178	5427	3230	6906	5070	7671	2958	1763	1719	2856	1928	3302
363.914	3981	3285	2957	2490	3636	3540	1792	1839	799.1	1369	1662	1538	2890	5924	5682	3981	3995	6037	1262	1783	1701	1258	1547	1220
343.021	2308	1980	1138	1814	1211	1465	511.1	1344	334.2	429.5	1520	1656	725.3	1252	2117	1581	1974	1132	1716	928.6	1603	1196	1158	941.2
320.222	854.5	1564	1345	1497	2248	1446	2172	1651	976.7	3118	3961	3309	1996	1122	4758	2811	4735	1696	386.5	1545	3789	3464	2841	5522
327.12	3770	5598	5043	5107	5881	5016	3894	2662	2834	5364	5301	3513	4889	4422	6836	7238	8415	7262	4416	4506	5442	6632	4057	8489
329.136	4874	5685	6215	6397	7412	6524	5748	4009	4635	6722	6203	5542	6709	5573	7971	7388	9153	7435	6025	6259	6817	7024	7465	10450
330.167	2667	2367	2242	1934	2910	2268	3589	4284	2623	3750	3385	3142	3215	3764	5214	5304	6213	3135	2481	3171	2230	2285	2932	2686
341.099	2328	3769	4545	4500	5223	4801	1726	1640	1511	4029	3801	2005	3115	3545	5115	5390	6550	5426	2605	1982	4344	5155	2531	7505
341.172	2761	2631	2830	2572	4495	3478	2422	1804	1963	4609	4481	2564	3264	2344	4757	4401	8176	2804	2015	4116	4968	5670	2965	5732
347.126	2221	3553	2001	1937	3042	3162	1841	1412	1141	2526	2202	1355	2229	2140	4820	2641	4807	2668	1661	2051	2549	3368	2803	4502
353.1	5938	9022	10100	7790	10870	10190	3580	2739	3249	8033	6060	2950	6295	6906	11340	9658	13170	10680	5399	4496	8394	8502	7482	11890
365.085	1860	2475	3713	4923	2334	5126	2426	2629	3356	3085	3386	2835	2643	2485	2559	4180	4375	3893	2518	2253	4062	3466	3360	6224
367.282	7127	8707	9456	7000	8015	6098	11850	8958	8549	11000	10740	12960	11110	6468	11160	11890	13200	9347	7844	12050	9235	14210	8426	8190
333.11	1625	2136	1756	1587	2251	1881	962.8	714.3	1015	1477	1743	1206	1350	1535	2390	1701	2715	2803	702.8	1039	2217	1689	1702	3348
339.228	2576	2307	2140	2119	3652	2638	3379	1870	1715	4000	4401	3454	3153	1845	3858	3521	4570	2011	1731	2590	3692	3914	2629	3866
356.316	2518	3646	4550	2653	4444	2928	5426	2050	1917	9547	9475	9396	4316	2627	8811	6601	12680	2769	2194	4459	7575	11750	4209	7546
366.337	1495	1854	3437	2076	1428	2107	3554	1483	1912	6025	5614	5927	2278	986.7	4762	3246	7106	2561	1435	2813	5947	7288	3969	8062
369.276	2119	2443	2308	1650	2084	1603	3851	3190	2214	3047	3981	3792	2594	1979	3082	2591	3975	1706	4038	4412	4347	4424	2570	3000
329.316	1537	426.2	1586	2132	692.6	2165	1724	980.2	1679	1398	2970	1615	3702	3886	10370	1567	584.7	3654	4526	1366	960.8	1214	840.9	1680
340.357	17450	15640	23070	20730	24630	22230	10980	15510	23640	21030	21380	23900	14650	21210	29530	18700	21010	19900	20510	29910	23680	26490	36400	22960
341.305	36920	33110	34710	30010	35210	31670	33940	32310	30900	30940	29850	35100	37010	34280	29220	33640	32430	41630	39650	49300	35180	33980	33770	38490
351.251	40200	33590	42790	30420	36360	39090	38600	37360	30760	36710	34220	33470	43670	42690	50640	48960	55730	45450	37580	42590	37670	44400	28920	32730
354.373	3670	3561	12100	10290	6235	12050	3950	3623	9948	10730	12110	10520	4344	3796	8744	8310	9025	8538	4702	4379	12190	10240	12800	11520
355.07	11600	8087	6901	10370	11160	95810	13430	10770	15320	14520	23270	21680	23810	12120	14720	18300	12960	31460	189000	19500	18240	18500	9842	15250
357.261	7657	4383	4499	6495	5579	3774	6319	8179	5300	6216	7613	11450	5746	3186	6354	10460	8468	33100	9636	9277	16410	46410	47060	15690
360.324	1246000	851400	808200	317500	1674000	449900	274900	490100	876900	524500	322500	787500	699400	1334000	1786000	542400	712200	719300	995200	1622000	434800	640600	1556000	392100
362.339	8691	8946	11920	10200	14360	8749	7190	7964	10370	9599	9981	10440	6441	7590	13050	7968	9540	8066	7815	10820	7946	8886	12780	9002
365.303	66820	57790	58100	46270	49530	48780	56680	46740	40600	35040	40210	40830	63740	61940	54790	63730	55220	61430	51940	57000	42280	46110	41740	40710
367.318	31210	22660	22800	16750	24350	21580	27060	17030	12650	10440	13530	15480	18670	22570	20030	21340	20250	19550	13280	14810	12420	14400	10370	9888
368.352	3622	3933	9885	8378	5056	6382	5099	3524	6420	8365	11000	7606	4374	2387	7631	5785	8562	5576	4735	5679	10180	11770	8244	10300
372.739	11910	11450	7321	15500	7940	16530	30580	25090	9807	14010	19100	26810	9277	8739	12810	5440	8021	8504	6926	9869	9871	6070	7279	4886
374.736	9499	9580	6833	11580	6252	13120	24970	21300	8420	11390	15700	22000	6608	6509	9667	4827	6668	6771	5606	8205	8566	4812	5702	3396
380.771	16940	15490	11520	20590	11560	22910	40370	31850	14840	18640	27050	34640	13770	12700	18710	9627	12630	13890	8203	12730	14360	7793	10190	6347
380.804	11980	13300	9188	11050	11100	14410	8193	11440	4522	7679	8480	9800	6002	10270	11040	8673	9346	11090	3244	7302	7632	5447	5371	5072
382.768	28100	24500	18180	33740	18750	38770	64780	51290	25640	31190	43720	55690	22540	21050	32620	16780	21600	23110	15180	20710	24420	13430	17800	9726
384.765	18390	16330	11990	21720	11870	23560	40770	33910	16150	19450	27480	35090	14850	13920	20410	10460	13530	14220	9193	12990	15470	8350	11470	6499
388.713	9866	9436	6492	9997	7075	11080	11820	11050	4925	7600	8819	10770	4969	5545	7703	3951	5196	7309	3923	5583	6205	3541	4592	3295
390.71	7756	7129	5185	8223	5385	9562	9807	8683	3947	5926	7025	9150	4374	4625	6173	3296	4203	5462	3429	4509	5252	3290	4107	2581
390.8	40090	34750	26400	44440	25960	49580	82360	63780	34890	40320	55310	68020	34300	33820	45180	26140	31950	32990	22690	27690	32890	19150	24590	15350
392.797	51400	45620	34450	57540	35240	63340	106000	84050	44720	53190	73180	89130	45670	44460	59290	34440	40640	42430	28240	36760	41670	26100	32690	19830
394.794	24460	21330	16430	26770	16450	29360	50780	40670	20860	25080	33300	41300	22130	20610	27680	15720	19340	20870	13910	17180	19570	11670	15160	8928
396.745	11130	9876	7017	9931	7478	12470	12680	10990	6184	7274	8902	10810	6712	7653	8155	5312	6114	8018	5030	6135	6998	4320	5075	3654
398.742	18930	17240	12130	17380	12970	20070	21560	18720	9614	12970	15830	18330	12110	12650	15010	9400	10770	13860	8655	10560	11700	7824	9054	6659
398.763	10810	10480	7876	14900	7836	16870	20490	20530	8928	12320	18140	23930	6543	7656	13420	7977	11200	9780	4766	8695	10950	6975	6476	4795
400.739	12830	11520	8134	12180	8473	14460	14440	12610	6637	8521	10650	12510	7441	8994	9733	5941	7286	9195	5851	7114	7705	5182	6073	4611
404.822	13030	11720	9619	13510	9526	21090	33070	26800	15120	16160	22760	24070	15870	15820	19980	12140	13920	14030	10210	11580	12170	7920	9955	5916
406.773	20330	18840	14040	17510	14990	22020	21880	19550	10640	13700	17040	17530	14940	15500	17720	11840	13270	16970	10340	11030	11620	9558	10040	8161
408.77	27340	24720	19030	22720	19650	29230	29900	24880	15240	17740	22080	24090	19650	21920	24040	15680	17420	22770	14320	15200	15470	12240	13890	10850
410.768	13480	12530	9219	11630	9422	14770	15450	12640	7521	8763	11140	11450	9613	10370	12020	7603	8098	11830	6690	7653	7985	5622	6558	5423
368.023	11310	14240	24020	20970	11010	25400	10840	12210	22270	11690	12700	11490	15910	16620	15100	26730	19640	19070	13430	15380	16780	15680	17030	12820
369.007	23650	22120	17950	17050	21660	17490	10390	11210	9236	12040	12690	11440	14210	13970	13870	17210	15450	14400	6692	8203	9735	8075	8929	7573
369.886	46110	48520	34150	36340	36730	37700	13970	16830	9951	17290	17680	16670	23880	31040	29220	31480	29970	33310	15980	21250	23190	20610	19440	18060
370.817	10860	9820	7920	11760	7809	15120	22780	21420	9917	11170	16300	18050	9075	11700	14800	9107	10240	9607	4996	8133	8578	5181	7105	4711
371.883	15910	16940	11580	12570	13510	12820	4547	5054	2507	5192	5485	5861	8417	10140	9245	11220	9812	11310	6129	6888	7692	7215	6362	5852
371.921	13850	15300	10390	9250	11700	10180	1538	1885	988.3	2314	3056	1788	8312	12270	9118	10710	11150	14280	4990	5348	5954	7267	5963	7064
372.814	7129	6772	5381	7522	5833	9889	15410	13980	6586	7599	10650	12010	6320	7008	8866	5744	6366	6483	3433	4966	5559	3197	4118	3004
376.762	13120	12830	9738	11920	10290	15220	14600	14980	5834	8600	11060	12180	7936	9919	11540	7589	9027	10180	4831	7119	7988	5347	6046	4276
376.993	9648	9171	7780	7311	9422	8331	2758	2885	2081	3733	4039	2760	8751	9510	9223	12370	9597	10060	8036	7738	7960	8167	8481	7401
378.76	14170	13470	9778	12460	11490	15670	14550	15150	4178	9001	10590	12530	7348	11130	11600	7502	9371	10950	4543	7492	7844	5763	5569	5116
378.99	6257	7176	6192	5476	6027	5737	1828	1728	1645	2342	3024	1957	5756	6471	5486	7788	6556	6016	6159	5047	5465	5563	6098	5566
383.846	6595	6258	4647	6529	5255	7693	5256	5392	2750	4735	5382	5088	4534	5610	6608	4996	5462	5827	3940	4468	4683	3441	4425	2910
385.86	18080	18760	13740	11470	14020	13790	2932	3199	4042	4504	4626	3640	6646	9409	7664	10340	8436	13860	5876	6107	6908	7441	7431	7721
386.812	27350	28190	19640	28950	22660	35920	44790	54700	17820	27170	36270	42470	18190	27390	33340	21410	27150	21350	8933	21000	19750	11760	14030	10080
391.868	36930	37590	25900	28560	27830	30990	11920	14260	7341	13040	14740	13400	18640	25210	24340	23640	23050	27760	12940	15100	16940	14250	13930	13270
392.971	16720	5595	32600	22850	9338	34210	27960	24540	153900	49880	57360	23880	13940	14250	25730	68570	17840	21700	29940	35180	47120	35950	49910	20670
393.865	12810	13020	8224	9653	9453	10670	4257	4233	1759	4037	4841	4163	6251	8345	7795	8036	7949	8448	4095	4990	5776	4686	3843	4034
394.968	11330	2555	21930	13410	5262	22890	18090	15740	106500	33310	38640	14720	8729	8795	16350	47370	11010	13590	19370	23090	32280	24820	33870	12940
396.964	2000	731.3	4009	2721	1133	4879	2601	2601	23570	6918	7828	3045	1533	1544	3282	9460	2278	2422	3706	4936	6486	4584	6903	2550
399.891	8695	7894	5693	6389	6440	8413	3774	4379	1932	3455	3826	3568	5991	8493	8575	7552	8598	8728	2972	5379	4487	3440	3595	2867
400.828	52600	47560	39080	54250	36960	67270	110600	86000	50890	54190	76160	80960	53960	52530	67220	42880	47070	47500	34480	39520	42560	27620	35120	22490
402.825	51000	45290	38070	53180	35910	65110	104500	81650	49710	51690	71040	77980	51950	51670	64820	40360	44230	45810	32910	37970	41570	26690	33420	21740
403	1865	381.2	4549	2699	1010	4148	3578	3372	27300	7168	8819	2855	1693	1749	2733	12460	1888	3052	5273	4289	7175	5004	7690	2763
405.815	8103	8215	5767	6965	6104	7783	3124	2736	1652	2911	3433	3567	4434	4659	4947	4261	4167	5780	4036	3421	4406	3665	3820	3090
407.872	12350	12520	9185	11900	11290	14010	9350	12590	5184	9106	9547	9367	8798	12600	12720	11740	13310	9560	6657	10020	8876	6277	7595	5840
410.857	41780	40410	32040	43630	31040	57150	91560	71460	41690	44930	60510	63390	49450	48880	57090	37360	39960	40760	30920	32140	34630	23830	27740	19510
412.036	21050	21970	17190	16510	19320	16820	13900	13280	7864	12470	12650	12110	12750	11660	10470	11250	11980	10670	11580	11690	10890	11200	10230	10160
412.854	28940	27080	20670	28730	20370	37610	64040	51260	30380	34370	43420	46930	31890	32350	37390	24760	26070	27420	19390	21060	22940	15910	18390	13140
413.846	6437	7189	4462	5209	5279	6027	2720	1947	1738	2210	2566	1943	4601	4657	4663	4468	4145	4911	3441	2106	3559	2319	2649	2219
413.906	11160	11770	8303	10400	8916	11800	4861	5868	2626	4696	5159	5173	8499	11430	10780	10990	11120	11230	4944	5784	7293	5841	5584	4750
283.071	5253	5131	4405	4345	4078	4708	5204	5194	2063	4224	4538	4251	4928	5646	5160	4253	4652	4491	4627	4593	4144	3895	3781	3323
366.109	1604	1167	1771	2379	2831	3558	6933	1492	29190	3272	2397	4697	2977	3958	2133	3518	2012	5094	8905	2615	3281	7500	4912	9808
366.95	4144	3069	3619	3638	3222	5520	6139	5378	2184	3511	3249	3407	5230	5645	5972	4403	5645	4157	3222	3881	2292	2064	2283	1527
368.048	2986	1866	1529	3752	3157	4343	1758	4696	2017	2825	2606	2322	2970	2908	4217	6639	4180	6713	5415	4035	6445	9707	9971	7373
368.958	6522	6193	5136	5017	5688	5466	5265	6264	1808	4500	4980	4725	5643	7329	6541	6184	7098	5449	3964	5151	3972	3879	2907	3725
370.052	97750	99680	75050	63560	98210	68390	25570	31420	26220	30140	36900	34100	36820	38560	36080	50700	42350	40640	23780	24970	30330	27680	24990	28650
370.072	43800	42570	37870	31550	42210	35570	17840	17650	10440	17260	19130	17080	23060	23740	21570	26970	25290	25840	32440	31100	33010	31060	31760	31510
371.011	5301	4174	4303	4216	4196	3265	1713	1394	952.5	1513	1323	1106	3228	3970	3865	3784	2732	2832	3560	4057	3384	4123	3278	4181
371.163	8412	3676	3432	15970	3896	13550	10370	14200	9506	5965	8953	11800	4448	5132	9994	13870	6045	36060	9330	8522	16060	22360	26890	16890
371.895	7861	7098	6130	7054	6931	9482	7471	8342	2685	5176	5701	5447	7153	9911	10580	6997	9255	8129	4824	5670	4455	4352	4228	2796
372.967	4032	750.8	7486	3066	1142	7303	5085	2310	23370	6815	7783	6729	6346	5522	3979	15730	2531	5644	12470	8177	8903	7643	9700	3017
374.037	673900	651400	538600	508700	583900	520800	264100	272300	184700	290200	274700	261300	499700	503900	454200	540000	503500	556100	422000	386200	411700	428800	388300	410000
374.943	14480	14700	10380	8074	9194	9419	5744	5374	2270	2319	2055	2754	7926	7949	6449	8738	6603	10250	6737	2620	2384	6410	2500	5593
374.965	1290	280.8	2240	1378	644.1	2148	1646	1245	9645	2493	2693	1886	1546	1185	1455	6087	1032	1792	4595	2256	2555	1959	2740	1218
377.929	16090	15060	11430	12940	13120	14250	6342	7112	3164	5873	6175	6366	12840	16880	15310	15590	15790	17550	7830	7846	9025	7750	6562	7167
379.038	9840	7858	8951	6149	10480	8687	8633	8184	2406	5847	6378	3443	7835	7364	7677	7908	8795	8027	7088	8902	6568	5848	6707	5293
381.035	11080	10090	8948	3851	11170	5198	1052	1872	1447	1849	2057	1350	4088	8649	4410	14390	10950	4271	7969	4105	3600	8313	3609	9704
386.047	41140	42050	34540	30230	40660	34620	12100	11910	7999	11700	11420	11550	21400	25350	19250	31150	26060	24250	20340	24490	21160	24610	21300	26950
390.011	67080	67000	53660	44460	58230	47700	13490	14620	9873	17530	15860	14940	38910	41780	34130	46990	41140	62860	36190	30070	34340	41100	33910	44370
390.94	12890	11870	9872	10280	10850	13390	12410	15240	6073	10040	9778	11740	11490	15460	14990	12960	14610	13770	7997	10680	8090	7116	7418	6328
396.019	17700	15400	13350	13960	14170	14920	7704	7130	3125	7632	7156	7293	14280	14400	12030	14610	13140	16020	10570	9329	10180	9862	9327	9104
397.012	10230	2185	16180	9095	5509	17050	7898	8941	55150	18100	19570	7643	4333	7394	10210	47360	10520	10440	12330	14760	19090	16810	19180	10920
400.973	28420	25820	22690	21900	24950	25230	8423	9708	11330	12770	13530	10650	26080	23780	22820	27330	24220	24290	25170	21040	21670	24280	22700	21900
400.984	249700	238600	218800	220100	205700	248500	248400	248300	156400	211000	218200	211700	245500	245400	241900	223300	229600	225600	219800	225700	208600	196200	206800	173700
401.04	1077	785.9	2222	5010	1594	3748	857.5	1625	2086	1739	1328	1892	1991	4047	1400	3969	2446	5605	5214	2433	4782	4247	5623	8065
402.068	2045	595.6	3665	1338	1066	2164	338.8	423.2	4089	1332	1216	364.4	851.9	998.6	882	9652	1818	2003	2259	1785	3000	3418	3342	2369
402.97	8355	7849	7055	6683	7288	8054	3654	3033	1932	4092	4011	3092	8306	7357	6932	7268	6977	6913	7386	6296	6723	7475	6539	5775
402.982	43260	41840	38630	39100	37350	44890	45800	44240	24980	36660	37660	37360	45070	42750	44230	36680	39720	39610	39420	40020	36680	35160	37340	30690
403.021	5099	6435	4629	4432	5085	6173	3544	4656	2124	4059	4868	3380	7143	7368	7227	7064	6107	6062	6212	5530	3885	4661	4826	4866
403.029	432500	410700	344900	320100	386700	382400	274900	341100	177800	273300	277000	264000	334600	401600	347700	441600	450100	336000	268300	348700	281900	272800	266700	289000
405.025	24310	23850	18500	16950	20650	19270	10890	14140	7254	11430	11220	10960	18870	23040	19080	25400	25750	22310	15030	17030	14310	14880	13410	15330
408.029	27020	25350	21280	20170	26010	22960	8921	8017	6667	5139	4645	6814	13500	15000	13210	15000	16250	14900	9681	9472	8694	6170	7783	8534
409.004	13020	11880	10000	9359	10950	12670	5576	5292	3440	6072	6413	5138	13240	13650	10580	13810	11480	11230	12850	8801	9413	9717	9455	9307
410.941	2285	752.8	5438	3583	1023	4610	2692	1880	13880	4606	5361	3122	1882	1646	2780	8479	1789	3400	4653	4483	5298	4777	5112	3323
411.001	5917	5827	3444	4516	4264	5571	1640	1416	1232	2137	1825	1447	6152	6982	5329	6814	4743	5861	6132	4278	4150	4552	4642	4622
412.985	1143	504.6	1365	802.9	713.6	1370	1007	709.5	1602	987.2	1685	1879	1820	1812	1461	3032	1484	1551	3293	1798	1635	1022	1455	932.3
413.028	1493	441.4	3561	2018	894.1	3748	2363	1828	19720	5520	7350	1766	1132	1357	2602	11890	1528	1698	3334	3307	4757	3464	4443	1617
367.032	10040	9024	7778	5518	7338	8376	3808	2789	1717	3013	3153	3430	6866	7175	5548	7584	6516	9965	6266	4907	4562	5619	5837	5025
370.176	8156	6794	4776	3597	7047	2429	1457	2353	1090	1666	893.9	1537	8746	8314	3965	8796	6302	7795	3949	3427	2701	2670	3578	3938
377.121	8565	10820	11640	14870	14510	17800	8448	8972	9966	13170	12860	8131	10960	8567	13800	13650	17870	13750	8403	9157	14970	10930	16150	22820
381.08	3374	3720	5737	5929	4594	7441	3313	2347	13020	4022	2640	3636	4525	4404	3467	6287	5743	9930	7972	3179	5188	8158	7335	12170
383.141	10070	8647	10480	12740	8445	11010	6998	8650	10640	9818	8713	9669	13160	10140	9989	15800	12350	14100	14100	15200	13210	13760	14540	14050
390.162	38740	33880	30660	34550	36850	35830	37480	37950	34400	32250	32020	31220	40630	28860	29340	36320	38310	28440	42180	46210	34540	30510	40270	35980
394.331	7697	8839	8606	4259	16890	2308	7376	4469	5669	9472	11500	12750	7383	5815	15080	7481	17910	8564	8664	16850	12000	15200	17680	14660
397.126	7743	8350	10090	6953	12070	8967	1418	1231	2025	5629	5023	1267	7190	6352	8385	10700	12290	10960	7358	6833	8148	10130	9940	12440
405.116	2376	3642	5220	6774	5116	5939	3247	3467	4139	5587	5098	3740	4493	3234	4856	4735	7674	5974	3305	2265	6096	4013	6516	9244
406.132	144800	127300	135600	108400	147400	122200	105900	104200	88740	96940	100900	102600	146000	126300	113900	158100	164500	151200	69240	65650	54720	56390	64870	59480
407.147	13500	15470	16310	14360	17780	15170	10800	11360	8686	15240	13410	10800	14690	11960	15410	17360	22280	16080	13600	14040	14680	17320	16790	20620
407.189	200300	192200	169400	191500	218400	203700	209000	217100	214100	200100	183500	194400	253100	202500	168300	226200	222400	173200	275700	268900	238900	239300	250900	230600
366.139	4208	3135	5188	4242	5140	5097	3869	2975	2390	4612	3860	4230	4316	3426	6366	5608	6521	6516	4926	4199	4832	5112	4341	5102
366.235	4822	4300	4174	3605	5283	2639	3333	2263	2154	3410	3839	4448	5077	4645	5185	5620	6177	4635	4321	4586	4329	5755	3103	4091
366.27	2733	2531	3733	2453	2226	2154	4425	3174	2155	3775	1446	3232	4418	2534	4039	4438	1926	1635	4315	4378	3423	4579	2390	3327
366.373	4354	3576	4937	2546	7531	2589	1346	1788	4976	4019	1274	5254	3484	4654	9309	3307	4954	3922	5332	9493	3788	5349	9796	4957
366.913	8738	8414	6032	7439	6521	9348	10750	10410	4713	7271	8324	7841	8985	10080	10540	7616	8071	9863	6866	6623	5741	2604	5440	4787
367.1	6952	6570	10720	11650	8935	14780	6688	6507	8763	9563	8746	7391	8049	5297	9277	10110	12560	10890	7193	7193	12090	8227	11680	16560
367.115	6977	9772	10810	7674	10430	10240	3175	3663	4856	8829	6948	3387	6727	5930	12780	9098	11950	9936	7811	5155	8424	9717	8614	13270
367.136	15490	23070	24910	26120	26470	30320	17720	15240	14900	29610	26770	17590	21620	15050	30370	25170	35650	25440	16420	18100	28970	52570	26180	36620
367.151	14630	18870	17160	15270	19410	16990	9267	7025	8722	13050	11440	10590	14290	11920	18280	20190	21540	6644	15350	13940	16940	19250	15320	17920
367.173	19200	24960	28250	25010	32900	27150	21610	16750	16990	38930	32900	26770	26180	19450	41380	31820	48660	26990	21840	26640	32000	35870	27210	37790
367.188	5236	5847	7726	5671	6425	4529	3586	1298	2296	5596	5705	5045	4375	4312	8086	7721	9155	5619	4347	5760	6772	7656	4323	8385
367.195	6019	4261	5303	4265	4376	5974	4165	5621	13550	5719	4624	4319	6748	7555	5943	5846	7388	7654	5571	5581	5033	4669	6094	3336
367.245	12860	14560	20490	12810	18950	10180	15850	8551	9285	22140	21810	19880	17590	10370	26010	18940	29940	10990	12580	15860	17970	25970	13720	15370
367.336	10290	8955	10550	11470	8659	15650	14900	13680	17190	16010	15530	17000	13050	17010	17580	20630	18910	16820	9322	8652	9448	10490	11490	9257
368.207	10150	14580	10160	13980	18590	19490	12440	11310	7096	22660	21510	14700	14090	8883	24740	17430	30050	14150	6602	10960	20510	19160	22350	26430
369.116	6081	8229	10350	11280	10190	14590	7006	6596	8214	11350	9499	7713	8872	5152	11160	9991	13810	12210	7177	6821	11200	9060	11230	15750
369.125	35020	32980	29060	27440	34530	31840	31820	34690	18870	24100	25620	27350	35140	35480	29680	31850	32850	33100	18030	20530	15930	17490	15950	13570
369.152	8150	9825	11640	11080	10550	13140	7961	7290	7381	13480	12120	8575	9600	7338	14390	11540	17280	11550	7979	9540	12330	11390	11010	14900
369.188	13620	12980	16310	17010	18700	14530	13190	10770	15430	18520	16280	15920	16860	16860	18440	20650	22770	21830	23810	18440	18180	21470	17160	22830
369.225	10820	12470	14520	12470	15710	12620	11880	7469	10780	16830	16260	14250	16670	12900	21090	22660	25910	17390	15850	14810	14820	19610	11160	14440
369.352	112400	121300	132600	159900	114500	201100	134800	133300	174600	176500	160300	166800	159600	155300	168300	195200	186300	149600	135600	120900	154500	165400	186100	149000
370.026	4336	4082	4549	2112	4183	2493	662	1077	812.6	848	1143	1162	1108	1125	1167	2352	957.3	3288	3026	2100	1904	2862	1941	3159
370.186	7776	8630	7739	11290	11980	12810	7594	6811	8919	14620	13810	10080	9721	6278	13980	11850	17330	9446	6019	7449	13440	12970	11800	18350
370.332	1714	2850	3960	1567	4891	2105	3755	1910	1751	5927	6628	6160	3466	1755	7314	3852	9317	2114	2627	4622	4912	8441	5207	4984
371.131	2122	3790	3410	3149	2860	4361	3706	2137	4017	5026	5194	3969	4039	2093	4890	4465	4611	5046	4140	3914	5057	4523	4911	5163
371.204	3129	3586	2717	3920	5085	4083	4210	2598	4407	4611	4876	4022	4992	4960	4483	5721	6733	5828	7600	4454	4639	4544	5523	5845
371.227	1755	2626	1580	1712	3787	2627	1615	2072	2223	3552	3733	2607	3200	4414	4851	4243	5782	4258	3279	2139	3626	3448	3616	3955
372.166	4359	3959	5811	7830	6553	8734	5600	5681	7531	8447	6710	5871	5882	3621	7170	7175	10450	6838	5922	3931	9085	6566	9895	9972
372.202	7963	12970	9480	13330	17010	13110	10500	8540	8266	19110	17860	12090	12650	6389	20340	15610	21980	8250	7261	8573	16120	16080	16060	20550
372.977	11550	12520	9705	7354	9894	8388	2751	2153	2117	2983	3388	2306	6705	8438	5972	6999	6280	12970	7200	4674	4863	7368	6099	8169
373.162	8620	11540	12740	11740	15220	14140	10110	8363	7668	14010	15150	10840	11760	8584	18340	14000	24780	11790	7730	11480	15310	15070	16740	22050
373.199	11940	16710	17140	13820	20280	15120	15780	11810	9641	20660	22570	18170	17210	11900	25440	18470	32530	15290	10810	17880	23380	24290	17810	29920
373.235	9645	10870	12530	9928	12030	9163	11360	7571	6600	12880	12450	12850	11870	7681	16340	10350	19130	11800	9406	13890	15330	18490	15100	20080
373.271	4373	4750	4756	4719	3816	3834	7155	6474	5410	5564	5120	6911	5225	4443	4700	7117	7208	5035	5547	7227	6549	6880	6340	7826
374.181	5408	6631	6099	7438	8036	9394	5298	4572	6444	9709	9038	6527	8508	5432	9889	10710	11680	6999	5606	5567	9197	7698	8491	11310
374.303	109300	82470	98620	25020	332800	36690	26700	31240	61130	37760	22490	59780	74560	84350	133200	39080	55140	96810	117700	193300	37280	71300	180700	41740
375.141	11040	15950	15930	17110	17990	21100	10930	10450	10160	18710	16500	12070	15820	11810	20730	16080	30650	18420	9941	12650	18260	16150	20670	29590
375.178	21490	31480	32760	27070	38550	31790	25880	17650	15920	40430	38750	27960	32010	21640	48250	34460	63470	28650	20280	32240	41560	41940	36330	55890
375.214	25140	32370	37310	25170	38890	26050	39140	25830	25190	46660	43650	42710	37540	24830	51490	38330	62550	29890	26010	40110	46620	50580	36460	54560
375.251	19130	19410	25750	18530	21880	16120	21220	16640	15840	25030	24960	24890	26030	18160	25140	23580	30030	20280	23980	30790	27120	30740	23780	32280
375.287	6847	7223	7487	6225	6645	5082	7867	6774	7911	6474	6701	7613	8582	7235	6300	7441	8850	5172	8419	11700	8857	9330	7740	10170
375.323	10160	9374	6581	9399	6673	5958	11090	14950	13020	7004	7415	6791	12030	12430	5457	8938	7168	9351	13460	17930	10540	8755	12760	16230
376.284	2016	5494	4951	3185	6457	3896	7511	4435	3123	10950	10930	10920	5689	3406	9649	5773	15860	4934	2432	7292	10690	15000	9605	17070
376.319	118400	94950	111500	31510	332500	41050	28290	35360	75320	44030	31160	66070	74100	87690	157800	48750	63050	93350	124400	211100	44700	73940	199700	49060
377.136	5414	8832	8321	6331	8736	7932	3264	2119	2113	6261	6027	3106	5840	4845	10600	7765	10860	7562	3593	4567	6673	8019	6866	11170
377.157	26820	39130	39300	36000	45990	45350	28550	25030	22960	46820	42870	27190	37990	29240	53080	43960	72590	38550	24220	34110	43570	42920	42820	62120
377.172	4556	7232	7855	4320	6364	5239	4165	2804	2559	5631	5829	4485	5235	4955	6340	8355	9729	7628	3222	5694	6401	9373	6012	8840
377.194	35530	47510	51920	37590	58380	42210	40380	27980	25310	63360	56840	44500	49580	31140	74470	55280	94920	40740	31650	52020	61160	65530	49330	71350
377.209	5012	4557	4734	6097	7061	6924	5006	3499	4344	4981	5688	6968	5561	4665	7372	5084	5463	15210	5952	4012	7981	7600	7320	11160
377.23	31120	39540	44920	30680	43880	31280	38010	22680	24520	51320	47420	40640	45120	27080	55460	48910	69160	32110	32120	48760	49610	61160	38490	54860
377.339	4027	4707	7053	6776	4567	5000	4777	4893	7191	5448	5845	5318	5460	4678	4518	5935	4709	5805	5335	6447	6138	6279	7112	7586
378.152	3238	4787	3385	4028	4880	5408	2538	2697	3621	5586	4287	4119	4658	2050	5218	5767	6898	4575	3863	4451	5783	5058	4637	6443
379.1	4111	4865	6666	8789	6206	9807	4672	4419	6372	6326	6611	5032	5451	4017	5465	8375	9648	7921	5087	5331	7826	5682	9013	13090
379.115	7024	10290	9651	8680	10930	9796	3820	3680	3406	7615	6210	3302	6829	5930	10430	8076	10980	10580	5353	4671	8242	7884	8673	13920
379.137	20280	26530	28130	31320	32760	34650	19160	18280	18410	31490	30260	21350	34340	26960	35410	28780	44820	33360	17450	21150	36620	27480	36330	50990
379.152	10510	13740	13410	9884	15540	11150	5984	4635	5321	10860	9972	6733	9423	7212	16580	13940	18590	11380	7696	9633	12160	14260	10300	17950
379.173	33250	46360	52470	45000	60440	51510	35790	29510	29250	63330	57930	45480	51500	35100	70770	61080	90940	50210	36330	46280	60500	66430	56330	73110
379.195	9201	7139	8864	6628	6567	6262	8069	10100	6712	8040	6342	8465	24580	24140	17290	16050	19910	17070	13670	12710	9522	7027	9777	5172
379.209	25920	37800	44600	30380	46850	33520	32920	21120	20260	54230	47080	41330	43230	22810	61330	50310	75820	29180	25990	41780	48630	55660	35810	50060
379.231	3520	3924	3143	2862	4179	3534	3638	3360	3065	4863	5077	3770	7326	10320	9935	6536	8733	8592	4391	4316	4348	4143	4371	4522
379.246	24930	28580	34640	23180	32630	22080	26520	16440	16470	38220	36950	32370	33180	19390	42180	36760	52020	22050	23870	33750	36810	46810	26170	36440
379.26	7426	6863	5486	5900	5987	4171	4965	7151	5157	6717	4943	5494	7576	6156	5571	4734	5799	5467	5886	8983	6428	6063	11200	11610
379.318	4947	5131	7129	6637	5420	6111	6177	5144	7092	6837	6689	7381	6240	3413	6326	7243	7927	5190	6125	7035	6970	8281	6093	7409
380.084	7791	6000	6794	4914	6432	6855	4165	4125	1693	2719	2225	3356	8556	8976	7244	9728	9730	9599	6972	5626	4601	4513	4787	5167
380.192	3794	4645	4767	3222	3753	2832	5247	4163	4541	3619	3991	3349	3978	4450	4140	4131	3965	2728	6165	5553	3936	4255	5719	4889
381.116	9857	11160	15270	16990	13080	18030	9109	9379	10880	15550	12900	8841	11940	8552	12950	14500	20070	16290	9534	9170	14650	13010	15220	22910
381.131	7540	9948	10140	8431	10900	11690	5303	4150	2755	9167	7475	4165	6929	6299	13150	10160	14560	11330	5754	6837	8936	11630	9014	15700
381.152	18330	24230	28360	27880	30050	32280	19470	16130	16870	33740	29540	21970	27850	18980	38460	29750	46220	27540	18130	21280	28490	27330	29720	40480
381.167	7133	9700	11450	8635	12520	8187	5567	4169	4693	9082	7063	7106	8925	6264	12790	9386	15050	9413	7231	6834	9763	13530	8162	11420
381.188	21720	27890	32970	27680	36410	26310	23270	15960	16810	37180	35640	28320	31490	21880	42770	37780	51840	29820	26410	31670	36320	42060	27500	41860
381.203	3966	4689	5549	4078	5620	3734	3600	1586	2808	5037	5948	4086	4721	1951	6509	6216	7928	3320	4022	5092	6759	7726	4064	7140
381.211	5637	4810	4732	4432	4968	4499	4769	5397	4297	4020	5029	4563	8762	10090	8648	6989	8178	8756	5990	4967	4623	4212	6021	4891
381.225	13980	17470	21340	14330	22940	14940	17250	9488	12430	26110	27350	20670	18720	10560	31210	25010	38640	13540	15500	20630	22020	30630	15000	20220
381.261	20480	17700	34110	35760	24260	13620	16950	14500	16940	27320	43560	28880	20090	14300	33200	39550	49030	16010	17570	20680	22070	29140	30390	25560
382.222	10090	16150	13170	13920	22240	17690	14240	10620	9811	25470	24380	16100	15860	8706	28870	14200	31520	10950	6576	13700	22120	23270	24080	29670
383.095	3459	3534	5511	7003	3850	7608	3466	3568	5392	4967	4403	3880	4316	3514	4074	5915	5718	6914	5044	3854	7062	5175	6596	8715
383.11	2670	4636	5442	5721	6285	5225	1840	1585	1618	4815	4059	1382	2532	4210	5549	4833	7171	5445	3498	1750	5491	10280	4368	7631
383.131	6246	9203	9623	11830	9731	12250	7142	6617	7521	12890	10940	7683	6419	4403	11330	11190	15020	10180	7694	7498	11940	9786	11190	16180
383.147	4272	5571	5541	4193	6286	3914	1982	1035	1755	5388	4218	2583	3689	3166	6623	5510	8071	5208	2814	3299	4885	5685	3915	6178
383.168	8932	10630	13440	12760	14070	13780	9042	7948	8353	14380	14230	10050	12720	10370	16360	14380	19380	14410	11890	10880	14810	14600	12760	15920
383.204	14560	15470	18210	16810	19310	18290	13040	9056	16080	19480	18940	15700	18990	18790	22830	47920	31070	22100	23690	19150	20720	26690	18640	26420
383.24	6555	8785	12090	7436	10960	7420	8083	4035	5607	12900	13000	10970	8886	6517	15040	11810	16870	7118	7575	8704	10500	13650	6913	7835
383.277	4100	3938	6395	4435	5322	2827	5547	2872	2774	7031	6980	7665	4990	4084	7355	6521	9109	4830	4737	6174	6349	10100	4865	4983
384.202	6942	9535	8158	11270	14350	13910	9168	7595	8651	16920	15990	10190	10660	7115	15610	12850	20180	9646	4979	8173	15050	14340	14780	19350
385.147	3484	4262	4569	4347	4835	5313	3335	2379	3417	5299	4839	4360	4881	3948	5128	5849	6231	6339	4933	4034	4399	5886	4982	6517
385.162	6472	7150	8885	7876	8871	7451	6396	4577	5243	7775	7782	6182	7301	5888	10280	9673	13670	11080	7536	7182	8844	8707	8756	13170
385.184	4672	6155	5641	5728	7058	5313	5695	4064	8270	6182	5370	4906	7118	6926	7184	6895	7390	9319	11260	6218	5903	7410	6463	8758
385.198	5250	7520	8068	6393	9189	6979	6784	4447	3998	8596	9302	8789	8524	6072	12110	8082	15400	7819	5009	7428	9939	10370	9534	12800
385.22	5799	5757	6487	6921	6581	6139	4114	3340	6319	6258	6130	5826	6378	5504	6599	8450	10030	10830	9752	6042	6141	7843	6496	7532
385.235	5637	5870	6992	6083	7118	4887	7597	6713	4434	8766	8010	9740	7445	4569	8644	8065	9047	6589	6026	9451	10170	9432	7950	11300
385.243	2881	1948	2854	2615	2852	2811	2808	3164	2307	3802	3659	2330	5975	7253	6662	6543	9937	4925	4409	3551	3815	3035	3549	3474
385.256	12640	9429	11990	8295	10840	8009	11390	11500	9283	10920	9832	11050	21130	20220	18640	16430	23950	16330	11970	11820	9280	10460	9251	6725
386.181	4898	6222	5352	9125	6814	9342	6371	6325	7182	10510	8907	6706	6012	4822	8998	9674	12410	6207	5852	4431	11970	11040	7767	14110
387.125	9118	8100	8697	8547	9018	7647	10170	12450	7182	10050	9293	10820	14590	12900	11100	14480	15270	13940	9987	10130	7408	7884	8714	6922
387.178	9567	12670	14730	12440	17720	13980	10400	7595	7440	17360	17370	12480	13350	9522	22510	16650	26730	15010	8531	12990	17010	18100	18750	26240
387.199	6128	4517	6660	7028	8281	6685	5332	6188	6948	6663	7388	6325	9015	9096	7139	9982	10260	12220	14360	9062	7796	9112	7566	9171
387.214	8670	13950	18000	11850	16890	12220	13340	9297	7264	18970	18410	17930	16560	8338	24450	13210	31440	12330	9076	17010	20020	19480	14980	25690
387.251	7687	9017	10360	7622	9877	7323	11430	7409	6543	11630	10280	13320	9295	6216	12720	12590	16490	7895	7879	12270	13070	16030	11680	15050
387.324	1809	1683	1645	1921	1108	1486	2119	2025	3508	1610	2171	2184	1911	2260	1450	2507	1104	1842	3497	3405	2771	2156	2547	2410
388.283	5900	4593	5124	1957	15550	3028	3757	2640	3632	5188	5751	6095	4790	5777	11040	4105	7166	6906	9391	11010	6821	9280	11750	9706
389.194	22160	29450	32280	26020	38770	29300	25460	18770	14750	39410	38410	29410	33550	20550	48460	35080	62990	26080	19210	33080	40840	40750	34560	49150
389.23	20360	25310	30810	22590	30590	22270	25130	16920	15150	35000	32700	29600	28530	18100	39130	30910	53520	21920	21790	32960	36030	42020	26990	40130
389.267	14580	15020	17750	14760	15820	12340	15680	12930	11610	17450	18840	17030	20400	12890	19800	19000	26280	15050	16000	20280	19720	24460	15450	24430
389.339	5650	5680	5029	5891	3557	4486	7320	9910	8154	5246	5185	5111	6940	7727	3951	6386	3762	5629	7104	10760	6755	6159	8645	10330
390.005	12860	9896	8975	8470	10460	11490	8198	8874	5036	7217	6879	6386	7773	7034	7673	8389	9391	7518	5228	7901	6612	5146	6901	5366
390.226	3736	4821	4690	3762	6421	5823	6084	3035	3236	8934	9109	6723	5398	4497	9654	7033	11710	4531	4972	6048	7289	9125	7068	10690
391.137	9759	13930	15690	17200	17800	21200	10580	10240	10960	18330	16270	10730	13780	9840	17790	16940	24050	18060	9224	10970	15020	15420	20130	28770
391.173	23500	33320	37820	33830	44890	39630	25370	21590	19000	45850	39820	29140	36040	21760	54940	39600	68970	32560	21990	31200	43450	42510	41360	62750
391.188	4811	6145	7235	5018	7037	5316	5087	2779	2608	6297	6548	5750	5924	5053	6706	6187	8059	7098	3643	6133	6954	8042	5282	8778
391.209	33470	43330	53530	37210	56250	38370	39490	25340	22040	60170	56360	45960	48780	27650	71100	54520	88680	36770	31120	51590	61480	65010	44810	66120
391.246	28310	36190	46480	30760	43230	26720	33410	20730	21270	49150	44910	43340	42990	22910	50500	45250	63560	27150	32540	45050	45090	56370	35910	51990
391.283	29760	29500	32890	32230	31880	20460	31600	35420	30300	33800	31900	35010	36910	32070	30960	38570	40550	28520	36100	44660	37250	42530	34330	39610
391.318	18160	18210	16680	16830	14890	11160	26500	25270	21600	18580	16340	18140	25030	18660	15200	19380	18290	16250	20810	28570	19730	21740	21820	27820
391.355	6847	7380	5052	6338	4519	4290	8105	9305	7979	5235	5500	5956	9304	7458	5266	7184	6062	5002	8774	12220	6346	5342	7158	9449
392.035	96620	93980	60530	62630	86630	64570	23930	30240	24150	28360	26820	32110	32640	31480	27290	39880	33060	42130	15210	20690	23920	20190	20430	19610
392.243	6143	9584	7551	7899	11940	8427	10410	6535	4548	15050	15740	12930	8860	6818	19830	10570	22380	8319	3851	8140	14630	14730	15170	19380
393.068	2789	5414	2490	4934	3984	3164	804.6	597.8	415.5	1555	819.4	953.2	7213	6919	3988	6679	4059	8706	7029	4699	3128	6290	5018	8092
393.116	7137	7967	9560	12720	10090	14100	6569	7027	7738	10650	9767	7672	9043	7708	10680	10670	14330	12650	7245	6513	11220	9631	11890	17740
393.131	7548	10710	10870	8759	11140	10520	3936	3687	3175	8020	6769	4236	7562	6039	11050	8945	14050	11150	4798	6412	8039	7961	9080	15030
393.152	18960	24850	29430	29870	33500	35420	20580	18830	18490	34490	30930	21550	27060	19250	38170	28820	51630	29690	18310	22630	33690	28390	30030	48420
393.167	6860	9966	10340	7106	9419	7232	4012	3499	2104	7650	6344	5516	6726	5557	13470	10060	13770	10190	4226	6932	9080	11110	8065	13120
393.189	27530	39360	44740	36420	50300	43620	31740	24730	23850	53140	49640	39150	42170	27910	64180	46620	76500	38990	30750	40210	51480	56060	41730	64820
393.204	4804	6298	6688	4854	6555	4780	3218	1884	2929	6001	4407	3937	5108	2861	7204	6403	7375	4495	3453	5218	6560	5999	3751	7157
393.225	28280	36790	45430	31990	46090	31360	34830	22660	23140	53270	51760	43140	42860	23530	64430	51290	75020	33630	32590	44680	53400	59130	33750	51970
393.261	27530	31490	42090	26600	35860	24880	30120	19220	18610	45990	40740	36040	39150	22110	46540	41730	55040	25250	27520	39690	40040	51180	28410	40350
393.298	72770	66910	72330	74160	73160	70560	86430	81620	74780	72260	70610	76900	74070	63650	71780	78770	80000	76200	61640	78600	67830	68760	65990	59720
393.334	7915	6314	8058	7470	7834	6114	7624	5874	7797	6823	7041	7548	9751	6012	6857	9703	9173	6654	7357	10200	8014	9564	7132	9007
395.095	2363	3469	5395	6533	3388	6648	2822	2273	4610	4288	2590	3589	3631	3233	3707	5042	6042	6051	3732	3227	6179	4395	5930	7348
395.111	5497	5838	7755	6477	6859	8956	2037	2748	2818	5083	5201	2398	5035	4719	6990	5051	6809	7887	4040	3870	5724	6340	7223	8905
395.131	9668	12850	16020	18060	16760	19450	11380	11030	11860	18310	16120	11310	14430	11050	18720	16500	23350	17420	12220	10940	18410	13700	18610	26260
395.147	7140	10160	11860	8796	13210	9749	4044	3290	3500	8142	7528	5381	7536	6834	13240	10890	15180	9381	5664	6087	9458	10120	8449	14630
395.168	17360	24490	26940	26860	27870	30100	18710	15080	16010	31820	30010	22190	26190	19630	37620	29740	45070	28490	18400	22220	30850	30100	27480	40230
395.204	16010	25010	27160	19340	29770	23640	19740	13290	14570	32020	31250	25910	25800	15330	38000	32270	47150	20460	18610	22800	30210	36350	21790	32200
395.227	6753	4290	3976	4337	6743	4634	5474	6067	3463	5086	4814	4591	7915	8712	7751	5802	8426	6923	5010	4742	4654	4091	5801	4092
395.241	14580	18750	24450	17710	23160	15660	19090	10860	12150	27320	26880	20710	21230	12660	32100	25020	35490	16420	19600	23670	24310	31030	17480	22740
395.277	18450	20920	26730	16770	24600	15060	24520	14650	15650	29530	28930	28880	26950	16450	31490	29250	35780	20980	19440	28700	26090	33180	20060	25860
395.996	6961	6467	5155	4423	5617	4167	618.8	1200	906.8	1486	1027	1121	4348	5029	4140	5750	4109	6977	4254	2851	2881	3077	2354	3080
396.01	3234	2331	2318	2859	2280	3258	3656	4962	2741	4150	3187	3725	1704	1817	1525	1607	2542	2448	6393	5936	6346	5230	5216	5012
397.111	4946	6126	6951	8491	6226	9904	5413	5134	6862	7338	6632	4894	5989	5313	6684	6554	8383	8583	5696	5031	8707	6745	9187	10920
397.147	7148	9582	10620	12310	10970	13080	7536	6961	7164	12820	11640	8055	10200	7154	12920	12400	17020	11460	8073	8611	12870	10970	11160	17080
397.162	5972	6855	8753	6630	7840	5862	4194	2120	3823	6867	6054	4756	5915	5212	9102	7625	11550	8030	6416	5917	7732	8591	6416	10670
397.184	8404	11730	12100	11980	12570	13490	9090	6670	8102	16260	15290	11750	11980	8158	17910	13020	19460	14850	12400	11840	13030	15930	12240	17030
397.206	4335	3505	3323	3341	3490	3834	4794	4348	3159	4156	3433	4003	5715	5522	5507	5167	5834	5092	4148	4152	4433	2941	4288	3231
397.22	6870	8868	10760	7489	11330	7486	7811	4799	6954	13510	12110	10600	9092	6633	14090	12520	17360	8451	9384	8658	10610	14700	8425	10230
397.293	6704	8250	10940	6631	10330	6192	10690	5495	6631	13430	14150	13800	11150	4907	14890	12380	17420	7716	7108	10150	10120	17430	8382	8514
399.163	1971	3097	4378	3854	3792	4887	2833	2392	3805	4145	4456	4001	4189	3567	4956	6177	7108	5630	4032	2274	4417	5183	4665	4674
399.178	6625	7942	9064	8092	7958	8915	6220	5259	5434	9644	8931	8969	7549	6726	12110	14630	15290	11190	8823	8693	11100	10680	9417	15540
399.199	3903	4692	5224	5679	5635	6044	5202	3232	4730	5933	5893	5144	6313	5135	6333	6487	7491	8471	8774	6176	7351	7795	5818	7951
399.214	6046	7609	9269	6851	9092	6386	7812	5402	4629	9831	8925	8987	8148	4873	11670	10410	16780	6639	6427	10080	12140	11150	8666	14320
399.238	4299	1858	6495	6198	5252	5768	4596	4866	3924	5871	6581	7048	6001	4532	6743	6874	7369	11580	6276	6104	6320	7192	5107	4898
399.26	5113	3768	3772	2210	3877	3838	3662	5582	3903	4652	3691	3666	7988	11220	9543	8549	12880	7105	5771	4669	4232	3464	3782	3120
401.158	9549	12170	13060	12510	15110	13590	10380	10480	10270	12220	12560	10160	12130	11880	14720	16570	21680	14880	10070	9911	12000	11120	12160	17620
401.178	2471	1124	2003	1731	2233	1513	2610	1791	2819	2081	2342	2223	4815	4959	2951	5322	6961	5852	4677	2034	2393	2860	2434	2499
401.194	10320	13500	15480	12430	16460	12230	11850	7867	7979	18840	16210	14210	13410	9350	21330	15380	26570	12460	8486	14940	19410	19160	15460	26370
401.23	10780	12630	15650	11160	14870	10360	13930	10020	7793	16810	17110	18690	13990	9046	20770	16080	28440	11960	10400	17670	18720	21900	15450	23320
401.303	3664	4592	4317	3901	4464	2876	6031	4763	4695	5740	5552	5723	5609	3837	4648	5435	6301	4440	5756	7088	5745	7292	4976	7547
402.212	7986	8423	7169	7500	9778	8453	5445	5274	5859	10430	9178	6602	6699	5451	9992	10110	13810	6793	6287	6372	9918	9212	9348	12070
403.136	5030	6252	6871	8659	8037	9441	4939	4731	5636	8433	7719	4973	6377	4638	9257	7359	12220	8008	4245	5519	7710	7145	9416	14490
403.173	14730	19380	21190	20840	26160	23140	16260	12540	12110	24400	24540	16640	20870	14570	30240	23940	36630	20950	13760	19060	24400	24900	26870	36170
403.209	18140	26280	31040	24670	35200	24140	25020	15480	14560	36480	34280	29080	30350	17410	45210	32510	58350	22330	16750	30260	37110	39660	29560	44380
403.246	17700	20930	27810	19280	27120	18590	24110	14900	14520	30380	30540	34190	27050	15330	36060	27640	44070	27100	19610	29730	36130	43600	29120	42200
403.318	10910	8978	8316	9095	7722	6916	13080	12770	12490	11190	9694	11110	12660	10070	10080	11180	11180	9356	14270	16800	11750	13560	11420	16200
404.351	4150	2681	5634	2964	11600	3461	2318	1615	4281	4501	4239	5678	2510	2270	6584	3924	5397	4160	4314	8259	4408	6484	8526	7923
405.152	11550	16700	18580	19680	21140	23010	12630	11870	11750	22390	20980	13010	16130	12990	24400	16560	32910	20150	11950	13300	20280	17380	22870	33700
405.189	25760	37350	41900	33640	45930	38010	30240	22510	20500	49050	43490	30960	37910	26090	58530	44320	74040	35990	24230	36490	45810	48070	42030	58380
405.21	27050	20090	28050	18130	28210	26880	15820	19270	14900	16560	14350	12970	34550	38330	35570	44890	49550	36410	42510	36530	30900	34250	34340	23650
405.225	31630	39880	47720	32510	51460	37560	36270	23280	22540	54810	52020	44370	46240	26230	67260	49770	83000	32420	31670	47760	55800	62710	38610	60940
405.298	23490	23740	29080	21280	23090	17790	25690	20780	19820	26140	24030	25040	30670	23440	29550	27620	34030	21820	23880	31710	28280	34090	22910	31560
405.334	16550	14810	14340	16720	15000	12340	32940	30570	26370	19600	19000	21270	20470	16670	16260	19340	16090	16260	22310	26130	22060	23760	19970	22830
406.294	22030	20540	16980	8464	47740	11010	12680	11700	17970	17800	17970	22140	16860	26150	35740	14980	28920	23640	21130	40810	18150	25010	45800	27180
407	20190	17950	16650	15050	18620	17610	10470	12600	7438	11520	11120	11160	14380	17400	15290	18860	19400	17320	11380	12180	12480	12520	11810	11310
407.132	2554	3907	4710	5770	5442	7372	3672	3620	3586	5752	5481	3264	3410	2906	5900	5021	8473	6062	4491	5038	10340	8397	12280	18030
407.168	19410	26900	34010	30340	35510	34990	22720	19400	18210	37740	34510	22240	30140	20360	42470	32580	50930	30260	19320	25030	37250	33080	34810	50630
407.204	26350	35130	41440	33020	45700	34210	28900	20050	19440	51090	45440	36070	37120	26240	59490	45300	73890	35220	28980	38280	51350	52430	36770	53430
407.24	28170	35420	47050	28850	43790	27710	31230	18580	19170	50790	46880	39720	41440	21770	56920	46050	66020	29220	29350	40800	46030	53070	30940	45190
407.277	14260	18340	25810	17340	22950	13640	19060	11060	12750	25590	26360	22730	21440	11590	28380	25760	33820	14280	15350	24270	26440	34960	17430	22910
407.313	18230	20130	23580	18620	20990	15490	24670	20620	17820	26350	22860	24530	25180	17230	23750	25960	28330	19120	20420	25470	24930	30380	19440	24570
407.35	9483	8573	9951	8775	8463	6153	10540	8264	10150	10110	11280	10380	12780	8444	9999	16040	11320	8508	11140	15170	11730	15830	9105	13240
408.288	19300	12140	17360	2251	64730	4582	533.5	1588	5909	1756	1159	4017	5087	9939	19030	2684	4060	18710	13120	22710	3412	8593	31030	4242
408.309	105000	90580	64930	37120	123700	39080	32730	57880	68170	37850	34180	69000	51370	113200	103700	50010	76500	107300	73770	167300	38610	59230	176200	82950
409.126	4813	4894	7891	6105	7397	7336	1988	1800	2036	5519	4953	2199	4029	3829	8003	5982	9018	7116	3364	2954	5912	5913	6594	10300
409.147	10450	14590	17530	18880	17330	21140	11900	11550	12330	20310	18110	12120	14900	10940	20890	17700	27430	17950	12090	12440	18870	17560	20170	29240
409.162	14940	15270	15840	12560	15720	13670	12320	10030	9718	10220	11420	10880	8808	8081	14620	11180	16090	11170	6812	8382	10800	15450	10630	13480
409.205	4593	4408	4215	3848	5959	4701	5798	6903	4546	5669	3988	3994	10170	10430	8524	8723	9747	8213	7224	6572	3984	3563	3591	4372
409.22	19930	22290	29120	22580	30130	22550	23400	14290	15990	35630	31750	25980	27330	17950	39730	32660	46210	25010	27320	27370	30450	37100	23400	32790
409.234	4371	5007	5660	4080	5981	3219	3278	2518	1791	4460	5256	4258	4671	2765	5716	6155	8184	4074	3820	4160	5652	7646	5665	7582
409.256	17370	20950	28890	19060	25270	15910	19850	10290	13780	30030	28780	25510	24300	13870	35880	31900	40480	18220	21180	25840	27040	33640	19700	25700
410.095	35170	30910	34220	25460	31040	30160	20790	24330	10680	21430	17840	17210	43100	56670	50860	37110	59060	53940	45310	33240	28380	35590	31250	23820
411.029	7915	5242	5238	5302	6418	5018	1675	2100	1171	1794	1383	1201	4629	5058	4319	5692	5700	5844	4636	5521	4093	5136	4266	4577
411.126	5193	5754	7986	8902	7635	10860	5261	5499	6264	8647	8205	5551	7240	5074	7767	7598	10370	10770	6551	4689	9282	7612	9224	13220
411.163	7298	9264	11920	11490	12600	12620	8704	7360	7626	13980	12070	8794	10190	7228	14340	11910	16490	12160	8333	8825	11990	10990	11820	15950
411.199	7392	10230	10290	11700	12190	10090	9637	6540	7626	15340	14330	10380	12200	8299	15340	13350	19900	11690	10100	10310	11450	15180	9913	14890
411.214	2936	6164	5249	4459	5877	3314	3866	2296	2226	6157	6032	4887	3146	2028	7232	6387	7961	4870	3270	5292	7347	8127	4739	8453
411.221	5112	4111	3499	4319	4083	3250	6225	5785	3950	5730	4444	4891	6713	6414	5921	5749	7320	4724	4859	5296	3852	4010	5354	4758
411.235	7994	8936	12220	9407	11370	9506	9080	5760	8571	13620	12800	11390	11130	8026	16140	15960	18640	11940	14460	11680	11710	16240	9606	12280
411.272	9108	9271	12830	9205	12620	7390	9606	5422	6385	14420	15180	13010	11420	6767	18930	16160	20220	9483	10390	11540	11230	17620	8696	9366
412.196	3907	4435	4633	6666	6919	7940	4577	4316	5636	8625	8425	5155	6083	4627	8153	7045	9619	5537	3517	4029	8776	8402	8129	11010
412.233	7645	11640	7957	11290	15770	12600	11250	9442	6942	17630	17650	11850	11210	6243	21000	13480	24470	9864	4899	8364	16630	16490	15740	17740
412.269	7141	12080	8374	8214	15800	9346	13120	6755	5418	20040	19570	15570	12540	6820	26090	14840	28730	8302	3567	9881	19090	19710	15950	19440
413.142	1838	2285	4427	4396	3968	5018	3680	2699	3570	4650	3802	2493	3144	1959	3693	4547	6439	5136	3590	1874	4163	4083	4079	6573
413.194	4280	4713	7525	5158	7468	6012	4765	2939	2706	7393	6891	7011	6435	3398	10330	7241	12690	6675	4275	5951	9754	8554	7552	11010
413.23	5387	6346	8033	5038	7779	4962	5887	3365	2773	7526	7760	6409	5993	3219	10080	7564	14650	6369	4791	5918	8862	9327	7285	11480
413.252	7642	9974	8465	8788	12210	7212	10430	12220	11970	10930	9881	9450	9754	11280	7915	11110	10650	8933	9292	10730	9328	11150	11420	9101
413.266	1083000	1047000	1019000	994000	1044000	735100	1212000	1526000	1274000	1301000	1155000	1216000	1261000	1323000	978100	1187000	1132000	1198000	1106000	1293000	1062000	1046000	1105000	1004000
366.207	34290	42060	50560	41910	43860	33340	32630	27490	36330	46830	40700	39960	40350	31750	44240	47950	46930	39360	34270	36170	42150	46330	41530	50510
366.227	9258	15260	10660	12590	20080	15000	15010	10260	9106	24100	23420	18480	15960	10950	28020	18180	35210	12170	6593	13430	22670	23890	22830	28850
366.264	8831	15530	13250	9563	19330	11340	16900	8754	6697	27470	27590	24400	14820	10240	33270	15290	41100	10580	5087	14880	25690	32590	23220	32040
367.282	10400	10310	11380	8335	10370	7812	13460	9365	8928	13210	12730	15190	12090	7704	12900	13250	15510	9961	8836	14460	10970	15420	9385	10570
367.318	37850	26340	29630	21590	31310	27000	31600	18000	14270	11880	14830	18980	22560	24780	23690	22850	21410	22350	16820	17630	16420	14750	13550	11830
368.029	56100	60210	53560	38730	58530	32060	13460	13540	13090	16800	14690	14440	31410	36370	29030	42050	32940	50980	34840	24770	29360	36810	29080	39390
368.161	18060	13430	26040	10460	21820	11750	7329	9203	8334	10090	9287	9703	27370	35970	22850	35470	27670	35060	15830	11880	8682	11550	12220	10460
368.243	13150	21780	15810	15400	28570	18750	22740	13970	9865	35840	33810	27190	22670	14120	46650	26110	48710	16080	7069	18700	34650	35880	29870	36230
368.279	7538	15300	12520	7997	19630	10730	16110	8228	6189	27150	29610	25450	14780	8453	35910	17110	40490	8938	4447	15040	24980	32700	21000	28160
369.261	3998	4693	6950	4223	5787	4172	6060	2516	4018	8916	8096	6966	5451	3663	9916	7003	11550	4683	4678	5749	6914	9798	4705	5272
369.298	6895	7360	7656	8218	6621	8068	11210	7809	8955	9801	9395	13290	9425	8814	9058	8799	10820	13330	9371	10560	10670	13780	13270	19720
370.259	10380	18130	11780	9248	21940	13790	16880	9021	6476	28690	29490	24070	17150	8517	35820	20770	39370	10530	5211	14280	25330	30210	21530	25720
371.255	5938	5360	5245	5859	6212	5432	8763	7647	6839	7101	8446	9958	5718	5194	8748	6946	8491	9234	6378	7406	8468	9688	9885	9957
372.12	10140	10640	11470	11160	11780	7982	2961	2608	3038	5152	2981	3271	10650	9943	8957	14100	12470	10920	7597	6626	7071	7300	8834	7442
372.238	9454	13270	8907	10550	18110	12670	12390	7946	6767	21580	19990	16030	13510	7091	24980	14630	26230	8904	5763	10750	18410	13130	15260	19380
372.288	2412	1337	1757	499.6	5001	543.8	1042	730.8	1296	1148	1304	1392	1401	1481	3109	1143	1253	1624	3363	4671	1538	1872	3351	3774
372.311	19660	18320	15020	12180	14970	10660	14370	7881	9740	16630	19210	19920	14730	16390	17850	16600	21460	14920	6376	6737	10120	14950	9419	10690
373.211	18430	16320	17430	18260	13620	22780	23420	27970	18800	20480	15480	18100	16750	21850	18650	18240	17830	18220	22980	19130	21100	21420	19000	15070
375.206	6828	5524	6328	4403	7907	3457	5785	7991	5444	5032	6356	5477	9635	11880	9049	11480	13150	8937	4976	4210	2567	2428	4169	2470
376.231	3266	3056	3324	3934	2968	4456	5054	6611	4099	4922	4124	4168	2914	4331	4340	3468	3481	3235	7168	4957	7641	6480	4761	3991
376.26	38310	54000	51510	65040	45110	74160	28890	34590	38430	47600	45610	38430	61790	55590	78200	79380	55510	171800	84770	70080	56160	87810	87120	81090
377.243	3508	3440	3123	3058	4063	3227	4133	4103	2900	4105	3876	3775	2110	3331	5010	3912	3873	3452	5751	4954	5363	5616	5058	6041
380.243	9939	17120	12740	12260	22020	15290	16610	10010	9563	26880	26790	21580	18290	10360	34090	18950	37720	12770	5899	13760	27390	26620	23780	33040
382.148	3550	4989	3973	4921	4231	4681	4327	4794	4021	4549	4200	4185	5022	3360	4978	4304	5201	4400	5132	4671	5510	4245	3533	5780
382.259	10800	19600	14070	10830	24020	15670	20000	10870	8181	33770	29390	25510	19870	11180	38720	20690	47200	12750	5291	16700	29340	35070	24710	30650
382.343	3420	6225	3052	662.9	4299	988.2	529.3	821.6	2269	712.8	511.3	2584	2120	2256	6391	1165	2314	1812	3084	4075	972	1104	6254	830.9
383.219	5225	5955	6522	6202	6435	5558	5854	4911	4510	8629	8111	7441	6260	4297	6963	8529	9874	6188	5270	7182	8396	9893	7272	9437
383.255	12280	12160	9882	11540	10140	8735	12030	11940	8968	10680	10280	10630	12140	9345	9351	10280	9902	7002	15550	17750	13000	14970	13410	12830
384.274	6681	14250	11000	8616	17230	10400	14270	7003	5098	24580	24580	19740	12320	7129	28060	15290	34830	8377	3856	11890	21910	26730	16410	21290
384.326	3242	4106	3769	4395	3491	3557	3728	2988	3703	3653	3219	3484	5100	4075	3212	4808	4457	3791	6317	5907	5433	5292	6353	6523
385.212	7164	5526	6910	4493	7271	5281	2296	2764	1555	3054	1668	2362	7943	9208	6050	13150	12340	9278	7694	6455	4271	5080	4245	5391
385.274	101600	97930	95460	95740	89340	92080	91970	102800	90050	94670	97190	91980	123500	118100	96770	108800	108900	97510	108000	102200	85710	92450	91850	92640
386.229	4608	6590	6116	5356	5735	4735	6545	8833	7326	9217	6443	7686	8666	7337	7929	7667	11120	6470	9333	8370	9282	7786	8436	8115
386.254	6070	9758	6353	6481	13910	8975	10170	5582	5492	17660	16340	12180	9230	5582	21340	12700	22200	5462	3482	8151	15400	16810	11740	15600
387.289	101600	103200	93280	99830	87800	90450	84390	95580	83920	93030	89210	88820	125500	118200	92080	109500	104100	98510	138500	128500	110000	115900	113300	117000
388.176	2334	4023	4463	2093	3703	4415	3191	3889	4594	4182	2636	3506	2790	2801	1906	4744	5753	1787	3852	2448	3868	2193	2589	2299
388.196	5059	7106	5890	7684	7848	7844	4962	4991	5430	9801	9704	6109	7392	5266	9717	9886	10460	7566	4594	4493	9314	7765	9324	10820
388.355	22330	14870	16970	6009	38700	8335	4630	8097	16090	7380	6561	15480	11060	20150	30840	8919	11510	9772	18590	36420	9161	11340	30280	6484
389.304	25490	24760	24640	26340	22610	21120	24320	27280	23680	23190	25210	22170	31240	29230	23460	28310	27040	24570	45660	49560	39250	40240	35990	44360
390.212	2236	3352	2695	2636	4317	3981	2044	1592	1790	4859	3976	3451	2552	957.7	4929	4049	6264	2736	2671	2187	3648	4301	4689	4218
393.37	2402	3870	3163	3622	2592	3223	4508	3696	4908	3953	3629	4028	3692	2734	2932	3346	3626	1655	5252	4688	3748	4588	2974	3501
394.179	2247	3199	3010	3507	2682	2039	1773	2842	1627	1452	757	1865	3696	6286	3105	2995	3497	3780	5091	3265	2171	2619	2847	2762
394.259	7025	14170	9525	10320	19070	12300	15330	10120	6423	23120	24060	18610	13920	8744	29250	15410	34950	11110	4553	13820	22980	26110	22360	27440
395.19	5709	4185	5215	3580	3987	2771	4619	5513	3729	3739	3899	3514	9524	11920	10150	10680	12400	8736	7904	6241	4771	4317	4240	4530
395.314	5349	6873	7397	5455	7515	5059	7210	4294	4816	7905	7780	8894	7928	5371	7959	8441	10070	5553	5670	9104	9051	10970	5680	7180
396.238	8516	14400	8333	10600	15750	15210	12140	9653	9091	21570	20460	17870	15450	9770	24150	14150	27130	11280	5185	11990	16680	18610	15730	19680
396.274	8518	14640	9955	8172	19730	11570	15360	8248	6066	23560	24490	21340	14690	8722	32540	15810	39350	10230	4439	13600	23390	27900	19160	22920
398.217	9321	13190	9224	11960	17780	14940	11020	9218	9162	19070	19170	13000	13760	9907	23350	15430	22990	12420	7083	10230	17420	17740	16330	21820
398.241	533200	678400	688500	736000	610300	651300	605000	607600	576200	629200	648500	657400	634300	586200	700300	731800	449600	1504000	879300	681500	601000	769800	742000	693000
399.144	30040	31260	27040	26480	31310	22400	14640	16660	14560	20050	16220	14210	26940	30130	24700	36640	31310	31070	23120	19840	20330	23220	21190	21540
399.308	16660	10730	10790	16340	12500	17960	15730	16100	15560	25090	18580	26590	17300	16760	17970	18530	17870	48590	23540	30100	28450	56670	62720	30990
400.051	5829	4704	5319	4451	6044	4338	5397	7192	4188	5787	5130	7200	2415	2728	3713	4145	4059	2391	9014	9171	10370	9571	9852	8718
400.197	6458	8466	7028	9375	9351	9333	6141	6121	6530	11530	10890	7854	7576	4757	11750	10770	14210	9003	4235	5578	12200	9458	11630	13110
400.233	8060	11910	9324	9372	14370	11960	10970	8905	7816	18030	16630	12180	11800	7196	21120	13670	25620	9600	5131	8688	15790	15960	13610	18170
401.214	5450	4929	6020	6298	7239	4158	5631	4463	5623	4589	4438	5044	7343	9026	7898	8356	10380	9480	9063	6074	6953	7136	5549	6474
401.266	183800	170600	241300	183900	195200	127600	190200	235900	201000	210100	197300	247400	327100	405700	339500	358100	337500	297400	348700	355300	286400	240100	259900	285400
403.282	51610	50940	69550	45760	51500	38090	54730	61290	48170	52330	47380	53730	70690	77180	73720	80290	78990	66380	54320	61280	50230	52040	45370	47430
403.292	4869	1764	2304	1984	2342	1635	1381	1744	1026	1142	1041	1923	1825	3335	3832	1801	436.4	1987	6526	7424	4733	4182	7578	2999
405.261	34080	31480	54120	55730	105000	48430	39310	30450	46910	73940	99040	132400	94940	38130	103000	64820	81690	172500	44440	49330	154900	108400	128400	190200
406.038	2436	2569	1817	2397	2351	1264	4002	3750	2348	3004	2902	4220	1351	1678	1118	1248	1456	1436	5363	4837	4388	4601	3935	4025
408.238	5488	9653	6865	8422	13820	10160	9529	6736	5968	16100	14340	11320	9613	6478	16910	10470	19890	7556	2939	8138	14230	14820	14870	20380
408.274	6202	12850	10310	7746	16090	10480	14810	8669	5323	23200	22670	19210	12800	8133	27130	14260	33960	9927	3222	11880	21090	24300	18690	25710
409.271	14280	13960	11710	11280	12580	12230	10950	10990	9134	10610	9595	10220	13490	10900	9910	11860	11560	12400	11500	10960	11880	12300	11660	11270
409.329	8042	8922	10040	7732	8923	5769	9439	6447	8211	10690	9869	12450	11580	5818	10650	11310	11710	8055	8160	14250	9682	13580	6023	7832
410.29	6487	12720	9858	7360	15180	9268	15120	8318	5741	23540	24110	21170	12290	8496	28490	14510	36000	9388	4697	13080	21990	27170	16420	24930
410.326	4340	6496	7037	2870	10460	4503	9156	3351	2602	14000	14980	13100	5847	3662	15480	8831	21560	5160	3796	9190	13520	17450	10870	14040
411.094	75540	61590	12280	20480	44210	116200	114200	107800	84630	84630	52270	126100	172800	92890	55550	91380	56700	71550	238000	118500	65270	66450	39890	52160
411.141	3177	5021	5811	4945	5993	5917	1487	1681	1923	4271	4579	2094	4149	3711	7233	5807	7240	7017	3620	2747	5709	5641	5449	8849
411.286	2384	3117	2211	1880	3404	1767	3365	2007	1144	2839	3507	3640	2955	1705	3012	3459	4696	1410	2658	3470	3819	4640	2662	4376
411.308	4710	4895	7169	4913	6787	3670	8039	4096	3853	7807	8488	8060	6095	4240	9119	7412	8914	5837	4911	6485	7424	8870	4537	5436
413.091	14000	11770	1729	3223	7222	20720	20380	18080	14450	14030	8800	24230	31170	17140	10210	17030	9848	12330	42050	21080	11200	10840	6604	8596
413.179	2848	3227	4263	4452	3907	4681	3170	3290	3629	4813	4353	2590	4777	4160	5894	4652	7024	6590	3950	2343	4943	5195	4790	4847
413.206	24760	18050	17770	13650	20370	13350	24310	27090	17110	15050	16990	19850	14280	14200	12300	12360	11500	13920	10000	11800	8909	8398	9957	8836
413.216	4535	4959	6661	3629	6287	4327	3820	3383	3447	4845	4684	3968	6406	6673	5088	9431	8732	6904	6961	5400	5394	5920	5237	6514
413.287	3629	4926	5187	3827	4655	3306	5971	3738	5101	7340	6894	6296	6997	3739	8495	4886	10060	6184	4745	4573	5941	7704	5140	4348
413.324	15590	12470	13450	13130	12590	16180	18620	12110	10890	14240	14950	20020	16270	19030	18290	18380	18870	23500	15730	15040	16840	21870	19850	28000
366.306	15940	13020	12120	10240	10780	10160	11070	9678	7687	5824	7297	7254	12950	13320	10270	12630	11350	11360	11500	10540	8272	8125	10070	8491
367.224	6800	6892	7199	6402	7298	6560	7926	8149	7237	8363	7477	7217	7113	5649	8148	7982	9190	6892	7448	7817	7637	8871	8689	7379
368.352	3927	4758	9944	9945	6105	7714	4449	3207	6886	9306	12960	8875	4120	3113	8828	5855	10060	5876	5827	6062	10620	14000	9946	11440
368.389	3860	4472	18280	17840	11800	16100	4667	4679	13450	13690	20850	14110	4465	4017	16270	11750	14640	12680	5432	7112	16110	16870	20220	16700
369.24	8248	8439	9509	7786	8307	8228	16060	12870	12120	10830	11860	14450	10440	8794	8559	10850	12980	12590	11120	15530	12110	11370	11440	12370
371.101	13690	8459	7474	11490	13890	108400	14280	11580	16450	14720	22920	24660	25310	13670	17940	24440	15510	32570	185500	18060	20160	19200	12280	20130
371.277	2049	3213	4069	2774	3197	2070	4370	1833	1708	4874	7241	5206	2766	1804	7450	3957	8940	5279	2686	4568	6468	10380	7047	4411
373.098	1670	1096	779.5	1725	1581	16910	2093	1947	2187	1903	3347	3603	4155	1584	3183	3259	2080	5122	30180	2373	2678	3337	1832	3215
373.22	5330	5876	5342	7783	4074	4850	5780	5471	6370	7249	7445	6856	7038	7447	6057	6657	6933	6398	9328	8463	8210	8945	7342	9672
375.235	4213	2785	4242	4294	4199	3124	4888	4529	5723	4169	5751	6122	5808	5843	4771	4847	6122	5206	6035	6488	5189	5488	6397	4860
376.298	115600	76940	70760	22210	148600	44820	13570	25150	46470	29730	17870	43800	45170	104900	115900	37800	46830	61740	69860	105300	28110	39290	124300	26210
379.282	187100	144400	202700	139200	160700	173100	172300	176300	139800	140100	124700	132000	180300	201900	194700	193000	199400	184800	159000	159200	140000	137400	129500	123900
381.297	182700	234600	93240	79730	117600	75930	201700	157500	568900	105000	122000	443200	309200	140100	101000	166500	99450	594500	209700	978800	171700	172600	192400	237100
382.181	17330	19210	20440	15180	15430	15380	9616	6813	8515	12430	11840	8975	13270	15360	15920	15520	15640	20580	11590	10660	13620	14420	14790	15760
383.313	16240	13100	12970	15140	10810	12100	24580	15760	16070	15680	18740	37120	16230	10540	16500	18110	15130	19270	12590	15710	16350	19630	21840	59090
385.292	8166	8435	8898	11770	11280	17530	14150	11760	12760	13700	14940	20610	14930	14520	15360	13820	18400	26940	17440	15870	19950	31600	24440	29580
386.326	6064	7406	6411	5004	6570	3921	5659	3714	3431	7561	8029	8210	5439	5783	8223	6201	10470	4980	3685	4786	6131	9586	5679	5843
386.399	2083	1447	5888	5683	3533	5460	4958	3907	6437	5566	9729	5422	1183	1128	4752	4121	4324	4958	3165	2435	5960	6123	5584	5576
387.272	15590	6439	5850	10770	9245	6023	9342	14080	7256	10820	13800	16300	9379	7875	10430	13300	14220	41810	15880	12000	22320	65430	73220	21510
388.099	7258	9667	3987	4522	5838	5512	7654	6983	4822	4728	4264	6023	9476	6850	5052	10650	5909	4306	7351	7546	4595	2354	4333	4338
389.251	4751	4773	5962	6519	5594	5059	5956	4937	7166	8390	7487	7790	6928	8784	7387	8357	7961	8945	12040	6899	8769	9920	8587	9080
390.371	2684	3368	17740	14010	10760	13730	3361	2766	11800	10900	17190	10770	2306	2206	11340	8299	8488	10360	2722	3297	11010	9489	11520	10700
393.276	3400	3489	4048	3482	2062	2692	4978	5357	3275	4225	4395	5563	4476	3662	3563	1900	4295	3380	4629	4463	5711	6541	4348	4920
395.256	13960	10540	13370	9222	12280	12340	8987	7652	5776	8335	7913	7559	10280	12150	13350	11740	12210	14580	8362	9553	8807	10030	8146	10300
395.292	4237	3955	4787	4482	4753	2720	7198	7348	5293	6139	6229	8008	4237	2821	5069	5775	5048	5436	5839	6386	7798	9186	6956	6812
395.411	45480	49930	45150	36610	46220	28800	61960	49130	35420	33860	35890	30410	65010	55640	33990	46930	30280	39560	59660	47380	29550	41120	40270	32810
397.329	4575	3942	5268	4648	4675	2625	4961	3711	3675	5413	6561	7632	5334	2340	5783	6078	7515	9505	4352	5918	8272	12940	12830	6260
399.271	2751	3273	3108	2904	3208	2607	3871	2135	1297	3834	3669	4520	4548	4487	5914	4388	5771	5480	4493	5116	4291	5321	3708	4927
400.342	202300	202300	156100	169200	169700	103800	81680	63280	68270	84180	85900	91140	132900	134900	95820	105400	103800	121900	104800	90060	89930	104600	108400	125300
401.287	13470	7385	7395	8666	7679	6653	9399	11770	8599	9048	9499	13690	7871	7662	7874	11690	10490	38900	14280	11880	19640	54890	61090	19800
402.358	10720	6431	11930	2594	2385	3062	7192	3238	6608	4691	4504	5821	4930	5256	3654	3087	3936	11110	3133	3979	4426	8624	5766	4475
407.328	8644	6545	7552	7790	4528	11080	74780	55990	42310	21800	19560	20280	7569	6792	9588	9847	6521	7239	8768	10410	14410	10150	11840	10290
366.161	4929	6615	7328	6379	8194	7122	2278	3142	2122	8479	8051	5612	8936	6386	9548	7947	11140	18520	5328	6467	8728	9392	7900	13000
368.425	9791	8551	13690	18010	9299	15240	22440	13670	18510	15090	19460	27640	10190	8643	15620	11890	12100	16110	12860	15740	18950	22270	18370	31150
369.384	15590	13140	8674	13200	10800	11370	17170	14000	13710	10990	11640	14460	22060	6661	8818	10400	6251	10020	13140	12230	14430	16970	12330	21010
370.404	25570	35050	147800	146500	103000	146700	34700	25360	116200	149200	147500	130500	32290	30840	142500	96780	124800	127900	36230	38530	179200	176900	180200	130900
372.293	10400	7501	14310	11900	12310	11210	6365	7764	8445	9956	9763	8835	7440	10200	10350	7937	11070	12500	8884	9336	11250	12820	13500	16100
375.199	3942	4315	4927	4987	4290	3372	3014	4020	6634	6375	5413	5880	7747	6274	5738	7279	6963	5732	7296	6408	6704	6718	9001	7748
377.215	10370	14330	17870	15440	12640	11500	10060	11600	20780	23500	16420	19910	22930	19300	15160	20270	16800	20450	29120	26980	23210	31170	30510	28250
381.276	7429	5733	5789	5354	6592	5305	8967	6628	5868	5749	5493	7706	5249	5991	7391	7110	6466	5583	5133	6068	6178	7830	6694	6193
391.23	8656	10870	13470	12180	9357	8797	7313	9927	16780	18770	12900	17300	18900	16710	11410	16560	12080	17370	25980	23090	17970	25710	22250	24280
391.671	5508	4813	7976	4472	5345	4478	6299	8238	8532	6931	5738	6326	6502	5575	4482	9995	8126	3855	8361	6248	7059	7518	7575	6475
393.209	23060	18200	19800	27800	30940	17030	22110	24550	30930	46520	45280	49170	72090	64380	47780	37270	33400	218600	51060	38320	57680	48440	51410	64410
397.273	10580	13600	10120	8791	6248	8939	8891	9171	14580	5852	5031	13870	13520	8177	7270	7908	4616	26470	10190	26850	8759	8775	11150	10830
403.23	6382	6341	7787	8130	7572	5621	6771	6527	7212	9607	7300	8090	9870	9282	10190	9077	11200	10040	10180	11250	10760	9710	9455	8644
405.246	5262	6643	7311	6941	4713	5896	5938	6098	10370	10930	9718	10830	10310	9904	6938	9401	7209	11990	15420	12770	12060	14620	15500	15430
408.293	24420	23120	23010	21640	20410	20950	15450	20530	15920	19160	16510	15710	31630	36000	28730	24890	28670	29040	24040	21600	21040	20930	22600	18290
412.971	7824	7216	5087	5092	5752	5421	4486	3827	1369	3660	4470	4902	4203	4716	4249	4987	4296	5314	1491	2637	1848	1381	1159	1321
371.183	4852	7047	8016	7730	8444	7673	7121	4987	4788	9846	9009	8376	7093	4898	12230	6644	14370	7100	4596	8275	10950	10490	9079	14540
399.287	2440	2514	1839	3536	4285	1560	4005	1546	2506	2049	4443	5237	3255	1313	5260	5219	6518	1731	1832	4606	3151	4905	4591	9548
401.342	15830	10350	14570	13530	13330	14280	15940	33460	14900	12550	13290	14450	13940	11110	2671	17090	17950	11960	10120	3137	12460	8418	10680	9127
403.355	1986	1694	2106	2216	1530	1366	1973	3225	3270	1996	1511	2055	1820	2050	2148	1993	1329	2702	2693	3054	2373	2443	2551	1859
406.258	5611	8560	7273	5582	9551	7072	9741	5390	4095	14990	13920	10640	8199	4776	17830	10410	24070	5863	2214	7717	11970	15130	10590	16580
409.365	2025	1711	1730	1684	1978	1974	1883	1246	1530	1752	2171	2291	2698	1217	2377	2469	2423	1883	1775	3600	2040	3289	1048	1017
369.276	2258	1819	2183	1851	2792	1965	3997	4069	2592	3092	4312	4594	2727	2097	3217	3358	4154	2042	3640	5650	5437	5839	6152	3691
382.202	10460	5825	6838	14250	10520	11300	11520	8436	19740	7313	7189	13660	9620	11020	7127	13060	7467	14530	20770	18180	14280	19150	10290	11930
390.336	1239	1623	2511	2858	1847	1695	2378	1389	1984	3423	4019	4120	1428	1326	3931	2133	5970	1949	1151	3687	4246	4733	4217	8489
402.176	1985	2463	3776	4703	4600	5038	2561	2443	4214	5083	4551	3725	3789	2367	4679	5096	6455	4518	3086	3425	5619	4919	4854	7240
378.298	8032	4604	3929	3681	7996	3450	8443	5249	3439	12950	14770	11270	6418	6418	13550	6055	20530	4729	4232	5345	12880	16460	5717	18830
369.978	3316	1866	1291	1614	2045	2103	652.6	748.2	367.5	660	618.3	648.4	1345	1581	1664	2258	1819	1351	526.8	1061	849.6	578.1	575.9	393.4
371.862	4199	3086	2051	1918	2006	2439	425.5	461	918.5	676.8	593.7	546	1453	1499	1227	1976	1068	2657	1004	933.8	1115	1006	1126	1376
376.941	4059	4387	1921	1702	2406	3217	3166	2819	1277	1963	1531	2025	3820	3821	2654	1842	1924	2190	2250	2362	1670	1155	734.4	1243
411.942	2910	2203	1778	1888	1367	2186	607.2	465.6	685.9	599.6	774.2	529.6	1718	1615	1528	1869	1345	2087	843.5	725.4	483.9	750.3	728.8	685.7
388.233	4175	7370	3898	3899	7405	5795	5416	3286	3245	9780	8990	5895	5297	2144	10860	6741	11220	4482	2734	4797	7588	9394	6105	7896
405.24	2670	2012	2173	2039	2727	1622	1980	1570	1622	2183	1860	2048	1739	1650	2210	2008	1324	2583	1478	1848	1965	2988	2037	3602
372.101	3775	1396	1515	2157	2585	21060	3605	2232	4172	3418	4526	5346	4772	3318	3648	4576	3868	7312	33480	3543	4578	4338	2026	4284
374.282	7832	4291	4171	1174	9883	2720	431.7	1315	2971	1625	948.9	2677	2930	6181	8233	2384	2843	2878	3860	7837	1724	2642	8199	1257
387.103	1503	1593	2044	4089	2251	5213	1509	1154	1177	1956	1790	1394	1866	1303	2663	2314	4917	4126	1132	1629	2362	1262	4164	4897
374.974	6235	5694	4899	3730	5818	4509	871.1	1573	917.8	1597	1046	1552	3251	3585	2719	3386	2688	6912	3578	2375	2532	3176	3410	3089
408.201	1708	3235	2770	4320	4419	5705	2597	2327	3071	7163	7008	5136	3972	2197	5994	4991	8350	3854	1441	1378	6278	5436	5531	8352
409.183	15170	24360	27970	24560	32010	25990	20510	15720	12730	37460	31630	19600	21500	11050	43370	32440	46650	17420	15310	27270	27650	26880	22560	37620
376.196	2579	2699	2490	3084	3771	4514	2415	1716	3295	4591	4259	2953	3549	2367	4211	4265	5789	2802	2409	2637	4134	4205	3263	4630
404.191	2085	2781	2253	3870	4249	4292	2004	2148	2874	3708	3730	3281	2962	1947	3580	4726	4811	3377	2452	2188	4194	4049	4102	6357
376.356	1508	1739	3862	4045	2624	3332	2306	2336	3198	3790	3264	2807	2275	1314	3207	2639	1830	2384	1914	2419	2947	3814	4443	4841
395.399	1716	1733	1289	1865	1745	1748	1679	1352	1306	1551	2200	1616	1403	1238	2521	1832	1220	4553	2163	2023	2325	1948	1910	1490
394.272	3602	2230	3160	1919	2208	2053	3174	3848	2728	2376	2633	2378	2296	2588	1627	2051	1606	2742	4971	4445	3851	3886	4334	3846
409.113	10120	12790	7936	9876	3650	11340	19260	14390	12420	8823	9487	14350	20650	11950	10050	7494	11110	12540	16620	17100	10700	9338	8277	12210
366.191	3523	6883	4207	8323	9251	8904	5491	3825	4575	10520	8685	7202	5118	3813	10340	8778	13110	5341	3020	4364	10330	9607	10690	14590
369.204	1457	2887	4043	1353	4605	642.8	371.2	761.6	768.8	2989	2840	3505	2456	1672	4753	4821	8816	2726	786.8	4166	3882	4309	3813	6126
379.224	3862	3865	3883	3218	4259	2773	2844	2161	2381	3221	3742	3291	4176	3110	5115	4546	4966	3178	2036	3732	4627	5953	3140	5077
386.29	3129	5900	4477	2363	7593	3041	6322	2080	1472	12060	11350	10270	6013	1861	14930	7383	16240	2512	1352	5138	8068	13550	5460	7409
387.141	3683	5877	6474	6613	7466	7640	4680	4052	4076	7076	7372	5301	6455	4369	8491	6953	10810	5184	3650	4840	6824	5164	8190	11760
394.185	2674	4328	2064	5116	4840	5155	2755	2030	3291	6231	5837	4117	3768	2023	4412	4464	5886	2718	1272	3009	4785	4990	5141	7448
374.363	992.2	832.5	687.3	767.8	575.6	811.3	1323	868.2	1215	2038	2089	2390	739.6	686.3	1411	1446	2015	799.6	1068	1345	1974	2390	2056	849
404.228	2471	2633	2226	2499	3378	2744	1890	1351	2030	4410	4003	2811	3520	1925	5480	4426	5756	1781	1845	2190	4243	3757	3174	3423
410.363	956.2	1743	2597	1073	1998	1599	2815	1414	923.5	3746	5503	4959	1504	1004	4385	2867	6909	1635	896.3	2661	3834	6458	2803	5726
374.341	1564	1414	1625	1523	2497	2232	1958	1890	1834	2440	2287	1962	1697	1952	2195	1589	1845	1552	1992	1975	2329	3056	3455	4201
395.35	2485	2048	2486	1911	2167	1761	2427	2068	2087	1420	1650	1877	2680	2013	2388	2031	2431	1542	1290	2825	2305	1107	2936	891.9
407.842	8053	8104	5787	5251	6507	6291	1183	1098	1672	1217	1320	963.5	2591	4324	2573	3554	3394	6397	1561	1849	2038	2430	2027	2119
376.978	6143	6424	4150	2373	4796	2720	605.3	606.1	255.7	332.2	310.5	263.4	2027	4082	2108	3101	2741	7179	1283	1235	999.5	1594	1363	2212
369.174	2690	2295	4261	2188	2593	1741	3174	3136	2255	2253	2590	3799	3539	3552	3801	4041	3860	2959	2305	2067	2327	1801	2499	2237
404.315	1487	3096	3478	1670	4545	2427	3947	2177	1573	6377	7301	7181	3067	1511	7299	3840	9936	2426	1238	5115	6903	8831	6058	13000
411.178	4160	6278	6541	5547	7538	5841	3052	2817	2352	7241	5267	5248	5794	4305	8540	7506	10620	5363	3140	5433	7020	7615	5396	9150
382.368	1117	1021	3431	2522	2127	2427	1747	809.4	2005	4238	5815	3791	1652	1002	3812	2261	5577	1407	1354	1750	4518	5908	2905	4531
404.387	286.8	439.9	3017	2440	1378	1988	935.4	820.9	1933	2280	3461	2252	662.2	239.3	1743	1411	2383	1927	229.2	700.7	1532	1793	2139	2767
369.865	5956	6122	3745	2814	3938	4163	698.8	671	599.8	974.3	821.7	788.7	2209	2579	1913	2588	2351	4671	1772	1498	1552	1437	1596	2021
390.809	4852	4313	2176	2177	4334	4326	667.4	1690	530.9	1224	1101	1342	1034	1870	1709	2390	2779	1808	488.2	1322	1139	924.8	1046	1084
392.009	4706	5865	5054	4308	3510	3068	1030	876.6	593.6	1249	1142	1272	2355	2793	2271	3101	2886	3959	1763	1984	2048	2083	2114	2655
401.914	7855	6391	4894	4774	5392	5660	1437	1332	504.7	1082	1028	1164	3856	5075	4165	3842	3391	5344	1355	1421	1247	1275	1185	1316
409.904	5984	6313	3921	3929	5661	4010	575.2	969.7	729.8	1102	1246	956.4	1824	3854	1767	5303	4020	3413	963.3	1754	2086	1492	1499	2449
412.922	7285	6352	5554	5593	5441	6831	8560	9809	2134	6529	6412	6874	6245	9585	9950	7181	9198	7489	2166	5244	2956	2447	2700	1907
379.986	3814	2968	1743	2051	2494	3459	1489	1828	1038	1243	988.2	1195	1383	1901	1888	1652	1665	2601	1996	1425	1953	1911	1954	1738
385.018	5873	4998	4604	2852	5412	4709	1455	1622	1358	1711	1010	1521	2489	3190	2692	5128	5074	4015	2840	2125	2029	2894	2635	2241
407.219	4051	5017	6303	3771	5999	3421	3149	1908	1894	4901	3748	4644	3624	2678	6297	4913	5981	3938	3145	4528	5194	7339	3054	6202
374.254	2349	4191	2668	2664	4217	3964	3685	2278	1935	6979	6499	5111	3629	2073	7951	5114	9543	1616	1020	3538	6418	7534	4672	4843
375.227	17060	14940	17640	18290	13240	20790	23400	28810	20810	20810	17090	19270	15310	18740	19060	15040	15690	15460	29960	24140	27420	25760	24200	20570
390.176	1967	2896	3316	3909	3339	3771	1791	2268	3531	3678	3342	2863	3027	2394	3836	3939	4311	3321	2637	2697	4544	4057	3536	3975
390.277	42510	39730	41200	30310	77700	29340	22140	25870	28320	29520	25060	29590	39360	43250	45580	34140	35180	46770	40360	44290	28200	33030	48620	29540
395.219	2956	5293	6125	3005	5473	3415	2264	1776	1794	3253	4553	3895	2845	1864	7023	4964	7339	3754	2456	3633	4054	6077	3346	5339
396.201	5512	7229	5900	7967	10840	9081	5553	5917	5751	11700	10370	7165	6132	4498	11200	9360	13230	7763	3837	5803	10750	9200	11730	13530
398.29	5114	9869	7797	4959	12090	7520	11910	5284	4021	18850	18610	16300	9221	4590	23740	13540	27600	5061	2380	9700	16810	21310	11010	16980
406.331	2433	3651	4583	2571	4985	2991	4904	3010	2564	6663	8335	7695	3964	2711	8500	4060	10870	3888	2325	5475	7712	10360	7189	12050
407.255	12540	12610	10850	10490	9949	8966	11640	12290	7998	9918	10170	10030	11410	10210	10070	10980	11690	10380	8947	10110	7764	8688	9103	7017
410.002	3252	3508	1560	1538	2569	1561	552.1	539.4	523.4	748.6	821.3	564.5	1541	1535	1399	1382	1318	1512	1511	1441	1425	1446	1183	1098
404.946	6005	5980	3163	2711	4912	3323	337.8	444.9	266.6	570.7	700.3	645.9	2780	3207	2338	4070	3291	5774	1706	1349	1531	1889	1778	1628
365.888	4886	4847	4084	3614	4714	4035	957.6	1067	597.4	1025	914.5	797.3	1737	3812	2686	3693	4036	5439	1226	1764	1397	1859	1616	2040
384.981	5243	5359	3303	2114	5027	3639	603.9	705.7	665.7	1044	644.6	773	1510	1675	891.2	2641	1074	2530	760.7	1173	1401	805.6	1086	1227
392.169	3003	4127	3743	4410	5379	4696	2944	2294	2413	4482	4851	3476	5405	2046	5992	5253	7153	5081	1987	3416	4897	4878	5562	6074
394.1	9407	8002	8496	6717	7628	7580	2828	3234	2100	4395	2744	3197	9623	11210	9311	9694	10180	12230	7186	5721	5030	6806	6238	4602
404.169	1361	2099	1897	2173	3543	2256	1322	1175	1334	2790	2114	1661	1891	1232	2515	2472	4488	2716	1330	1431	2142	3060	2634	5398
408.164	1611	2302	2522	3254	3733	3696	1835	1385	2318	2820	3742	1836	2405	1693	3810	3819	3973	2752	2157	1873	2640	3292	2854	5475
366.124	2066	2396	2941	3153	3113	3475	1710	1782	2018	2600	2570	1413	2131	1851	3134	2806	4238	2667	1363	1793	2872	2389	3642	5032
378.19	4131	6153	4725	5337	8689	6222	5116	3746	3608	8011	8679	5411	6048	3125	9287	6429	8773	5293	2965	4515	7084	8458	7648	10610
394.148	1036	1973	1665	2612	3990	2057	1240	1549	1897	2803	2036	1775	2238	1659	2425	3747	4761	2331	1681	1545	2180	2143	1654	4685
403.151	2002	2248	1766	1773	3599	2908	1357	486	1239	1619	1337	905	1643	1299	2717	2636	3837	2365	812.5	1586	2179	3003	2481	4265
407.111	3442	3926	4581	3877	5209	5119	2009	1684	1651	2791	2461	1114	2861	3863	4962	5162	5607	6110	2251	1525	3943	3628	4187	7205
414.016	26170	29100	18510	19640	27810	23740	8985	9664	6601	9180	10270	9768	10310	11000	9135	13020	10930	12160	1881	5073	7731	7246	6243	6653
392.293	27980	28560	29120	19520	65600	19070	14310	12470	18880	16420	16440	19310	22830	28830	34180	19710	24090	29090	31520	39880	22170	26400	42250	23640
373.256	2064	1122	2136	1855	3047	1850	2796	2086	2010	2193	2084	2956	4443	2081	2066	2398	4494	2889	2569	2925	2094	1684	1924	1576
371.109	1556	1226	2432	2426	2336	2605	1213	990.5	1423	1567	2374	1096	1713	1520	1675	2120	5035	2714	1145	1073	4558	1393	2512	5556
373.088	1348	1650	2147	2952	1568	3852	1412	1354	1682	2568	2231	1724	1879	1526	2122	2432	3437	2597	1035	1350	2298	1600	2599	4315
413.12	934.5	1787	2186	2223	1848	2348	828.2	812	1079	1527	1119	783.2	1274	1828	1798	1647	4174	1943	1401	1037	1061	1688	1884	4629
391.1	978.3	1584	2796	5094	2222	3302	1667	1889	2231	2449	2156	1870	2401	2073	2147	2855	2831	5021	1749	1940	3811	2594	4360	6095
367.079	1968	2387	2793	2674	3454	3789	1327	1206	1539	1902	1703	916.8	1579	1316	1955	2568	2354	3549	1048	1081	3113	3623	2245	5167
369.094	3300	4090	4659	5068	5568	5543	1537	1464	1950	2966	2616	2040	2744	3092	4390	4682	6647	5492	2932	2639	4726	4282	4533	7706
372.251	1594	1449	1281	498.5	1330	1445	1569	1625	989.4	1962	2271	2212	2071	1878	1924	2045	3413	1788	1178	1632	2000	572.7	1766	5177
375.157	1849	2165	2211	1769	2900	2122	1484	1141	941.6	1914	2339	1469	1145	1416	4022	3214	2961	3501	1387	2072	2950	3318	2682	4501
381.239	3697	4253	4454	3662	3824	3719	3403	2165	2308	4691	4777	3431	4574	2398	5994	5519	6899	3912	2265	4292	3884	6646	4674	5598
393.095	2143	2365	2719	2984	3071	3565	875.3	963.6	992.5	1915	1465	859.9	1956	1893	2968	2097	3269	3214	1950	899.1	2919	2696	3180	4876
394.244	1871	1997	2099	1959	1936	1643	1067	1586	1415	1915	1195	1259	2063	1831	3095	2404	2321	1782	2037	1255	2436	1909	2121	3373
396.164	1443	2318	2351	3321	2527	4029	1636	1722	2665	3017	2869	2151	2497	251.3	2315	2665	3513	2636	2076	1872	3185	2854	3486	4633
397.089	1700	1964	3848	3251	2742	2091	865.9	818.5	1369	2255	1488	614.3	1897	1690	1381	2632	2684	3002	2207	1183	2257	1809	2641	4213
398.181	1468	3552	2049	4634	2702	5490	1941	2366	3988	6377	5653	2156	2073	1877	4408	4372	6804	3714	1569	1459	6673	5338	4569	7575
400.16	1267	1092	1612	2193	2448	3022	1291	1054	2626	1925	2419	2219	2015	875.2	1493	2568	3264	2038	2125	1229	2923	2139	2735	4766
386.341	1074	689.2	838.3	808.3	1179	798	616.7	887.2	1083	1322	812.7	881.1	1357	1143	1992	1123	1522	1764	1536	1683	1723	1421	2215	2808
392.352	1068	1281	2012	1444	1456	1448	2050	1420	1040	3404	3604	3786	1579	676.6	3082	1654	4615	1231	1172	2887	3755	4915	2893	6583
372.384	959.5	922.4	4648	4490	4965	4421	1364	1326	4269	5203	5121	3970	731.7	809.3	3640	3363	4183	6958	1222	1463	6627	6354	4942	6181
371.095	2215	1906	2505	4969	2553	4480	2050	2224	3242	2825	2404	2530	2324	2730	3428	3327	3271	3720	3656	2235	2896	2614	2723	5117
385.178	2330	1560	1085	5314	1878	4376	4308	6008	4055	2120	2928	4286	1797	1961	3035	4367	4022	15700	2036	2432	5353	7769	11260	5580
374.269	1636	3273	3649	2167	3825	1519	4736	2343	1444	5789	6741	5989	2303	1622	7161	2766	9653	3153	1199	4769	7498	8166	6576	10940
375.12	1379	2457	2584	2152	2947	2736	1225	1134	773.4	1828	1763	1296	1450	1905	2789	3430	3277	3247	1056	1101	2194	2996	2981	4220
382.21	3084	2860	1960	1133	2376	1481	1261	1467	1232	1395	1419	1398	2244	2979	181.9	2457	1862	5052	1761	1892	283	1795	1598	1188
383.19	1970	1586	2042	2169	2042	1619	2349	2198	1873	2887	1609	1895	2423	3289	2826	3081	3521	3203	1744	2088	1830	1573	1737	2375
401.068	1769	1379	1855	1486	663.9	1308	394.8	836.7	760.8	529	341.1	716.1	2144	2417	1928	2466	2527	3278	1820	1663	1397	1507	916.3	1097
411.25	4978	7862	6841	5504	6429	4656	5541	4871	4552	7348	7416	7223	6411	4960	7418	6335	10060	6119	4645	6459	7572	8032	7633	9970
384.135	4714	3876	6685	2581	4196	4686	1359	2068	2017	3098	2504	2226	6135	8988	5782	7026	7053	11300	3866	3531	3234	3026	3574	3680
375.945	4716	3445	3608	2859	3531	4157	2691	2322	1662	1987	1757	1799	1899	2653	2379	2149	2269	2667	2701	2733	3962	2395	2854	2382
407.095	767.5	1223	1844	4011	1994	3739	1179	1523	2323	1752	1392	1911	1724	1631	1055	2382	2191	2525	1988	1640	2821	1907	2687	4997
397.233	2806	3283	5129	4727	5510	5644	5059	4636	3206	3425	5468	5016	2429	1501	4191	5281	7493	2822	2338	3481	3016	3012	4513	6887
405.275	1381	1799	1157	1657	1199	1182	1278	1608	740.8	2150	2146	2293	1824	1160	2320	1700	3372	1094	1102	1337	2974	2529	2006	2564
368.995	5405	3773	4112	3474	4074	5081	3993	4709	1799	3195	2446	2491	4601	5888	5329	5097	7855	4394	2001	4070	2195	2566	2258	1659
387.857	7190	7092	4795	4598	5321	4827	746.3	1164	1486	1012	1276	989.8	1810	3293	2072	3299	2349	4754	1530	1693	1850	2635	1750	2741
398.977	33930	24120	27880	27680	30400	24000	11820	10890	12860	14670	14500	13690	31590	21850	25950	25560	29520	30890	19880	27110	29200	28690	26680	28480
391.115	2771	4043	4437	2775	5046	4067	1114	1108	1261	3261	1651	1162	2494	2199	3995	3538	5554	4554	1855	1737	4171	3393	4340	5982
369.131	4657	6041	6162	4882	6341	6477	1914	2018	2053	4464	3349	2726	2956	2898	6940	5373	8404	4976	2662	3704	4414	5969	6002	8140
374.326	2015	1443	2680	377.6	1391	1094	2317	428.1	1354	3131	3450	2598	1481	859.9	3199	1566	4756	1601	232.7	1321	2345	4348	1329	1122
378.264	5934	9762	8411	6046	12810	8626	12510	7659	4073	19580	19780	15520	10280	6406	22500	11190	27940	7415	2820	10510	19410	22340	16830	24560
388.306	1555	2188	1946	1239	2152	1455	2461	819.4	382.5	4284	4921	3859	1877	933.2	5877	2692	6458	1336	1106	1388	3128	4593	1907	2521
388.321	1265	1114	1620	594.5	1405	1222	1011	1130	640.5	2406	2659	2411	1201	606	3496	1160	3599	1209	554.4	2631	3337	3951	3445	6046
394.368	204.7	893.8	1297	690	1574	661.8	1679	1189	300.9	2564	2884	2970	1445	328.9	2517	1366	3880	1524	684.7	1647	3126	3502	1410	3853
395.062	1650	1892	550.5	472.1	900.4	1827	3306	3093	2549	1310	1251	2319	3097	2796	906.7	1631	1846	957.2	2960	3855	1443	2593	893.1	619
397.256	6864	6762	9349	6434	9404	6305	7873	4534	5165	11390	11320	8425	10000	7241	15320	11170	17720	6693	6830	9576	10680	13680	6614	7653
402.285	1625	2789	2385	1391	3145	2132	3330	564	277.4	5252	4957	4247	2337	1465	7090	3963	7757	1039	934.6	2848	4221	3462	2224	3512
405.167	4830	7321	7622	5479	7427	6079	2992	1942	1956	6364	5546	3783	4850	4755	7950	5530	10180	4390	2400	4667	6548	8343	4532	10440
406.367	720.5	2188	2160	1594	1944	1509	2651	1222	1358	3453	5153	4005	1555	872.5	2902	1454	4186	1935	1170	2563	3923	4397	2613	6255
410.18	1829	2372	2065	4169	4392	3710	1943	1231	3737	4063	4347	3655	2876	1663	3431	3932	4540	2940	2322	1504	3365	3909	3981	5874
388.394	1718	1691	2210	1757	2070	3602	2800	3282	2579	3578	4974	2811	7123	2298	3676	1237	2138	2661	2780	2560	3592	3633	4078	2415
390.915	2063	2724	1620	950.2	1525	1526	2045	2830	833.5	2692	2123	2081	343.8	1272	265.7	757.2	408.9	1630	1301	287.4	626.4	793.7	501.1	540.8
398.907	1972	1607	1435	1471	1583	2297	2025	3415	709.2	1327	1646	1805	2173	4161	3950	2092	3978	2421	844.8	1593	1062	817.4	970.7	738.4
409.95	2838	2163	2491	2265	1971	3446	2009	4404	1922	1363	1801	2012	2903	3727	3145	3365	4744	3523	1884	2578	2089	1164	2065	1377
373.113	6637	5339	4466	5574	4633	5787	5447	5614	2264	3643	3767	4989	3755	3998	3808	3556	4207	3576	1672	2406	1957	1924	1787	2207
380.206	6568	9362	6829	9840	12540	11870	7864	7337	6710	13730	13420	9243	7085	4457	15240	11110	17770	7404	3250	7969	13120	12850	13210	18890
382.186	1086	2305	1137	2846	4765	5123	2501	3472	3321	6349	3521	4268	2106	1719	4375	4758	6657	2016	1708	1693	5296	2598	4850	7264
382.295	4680	7614	8736	5081	11560	6578	11280	3790	1986	17350	19450	14900	8318	4803	21920	10250	29220	4412	1512	6195	17260	23850	12600	18080
392.206	4974	6480	5678	5997	7664	6888	5630	3951	4228	9071	9314	6615	6455	4538	9857	7293	12650	5918	2852	4868	8827	9020	8630	9777
385.851	1047	354.1	1466	1068	303.5	1728	757.2	773.7	5859	1608	1874	913.3	365.7	379.1	882.3	4024	603.7	992.8	670.9	889.1	1875	1249	1542	631.9
367.023	1589	156.6	3307	2364	567.5	4586	2504	1698	23730	5629	5297	1854	1622	1740	2611	11180	1933	2143	2615	3078	4198	2416	4278	1578
375.03	2751	3129	3610	3935	2697	6235	2431	2522	21250	4608	4658	2054	1296	1799	1530	18790	2953	2851	2758	3692	3772	3163	5563	1967
411.051	4237	2983	2634	2319	3909	3407	1925	1949	4120	1884	1601	1761	2457	1957	2276	2177	2103	3254	1735	2188	1771	2062	2052	1611
369.211	2412	2416	2718	3636	3767	3786	3794	3341	13450	5638	5162	3394	4548	3472	4671	4412	5652	2890	2809	4303	5037	4850	4916	4920
370.149	1345	1202	1309	3350	2119	2628	714.1	1455	3711	3449	1572	1401	1760	1139	1123	2835	2687	2345	1711	2308	2461	2541	2332	4536
373.244	6485	5574	5759	4264	5831	4521	6338	6462	5720	6184	5424	4673	7631	10000	6778	8971	8839	8178	5677	5434	4861	29710	5115	3950
380.169	1621	4047	3409	4774	5322	5386	2706	2715	3353	5689	6017	3914	4688	2251	5802	5497	7118	5137	1832	3343	5401	5446	5384	7420
384.165	1292	1753	1729	4223	2541	5079	1450	1849	3984	4075	3062	2207	2423	1212	3157	3511	4571	2952	1956	2481	4470	3584	4902	6836
388.16	773.4	1794	2120	2989	2580	3843	1425	1885	3624	3323	2314	2343	2032	1148	3452	3167	3713	2269	1695	2404	3928	2752	2502	5757
413.244	2587	1771	1959	2545	2275	1351	2273	4558	3114	3434	2291	2427	3262	4203	1205	2727	3690	1981	2632	2439	1969	2072	2547	2339
413.282	2418	3675	3215	1751	2194	2594	3811	5364	3922	5793	2255	3473	4918	5044	3655	4637	4893	5777	3649	4328	3650	2602	4852	4874
410.253	7547	14590	8827	10140	18270	12580	13990	9039	7452	22180	23150	17700	14470	9625	28000	17580	29710	10300	4337	10990	20260	22560	19510	26310
407.94	2715	2277	1720	1740	1680	2236	1130	811.9	563.2	739.4	854.7	897.8	2437	3406	2364	2792	2135	2357	1422	1262	1303	996.3	1166	1358
371.219	5385	6361	7300	5920	7599	6980	6275	4112	4433	7383	7678	8027	7160	4625	8820	8128	12170	5560	4092	6705	8709	9365	7612	10480
372.187	2323	2536	2342	1468	2289	1704	1944	2135	1410	2007	1974	2320	2972	4178	3281	3653	4843	2177	1668	1736	1985	2159	2607	2878
372.244	1166	697.9	1224	1774	912.1	1077	10810	3733	4126	4443	2692	1985	2033	11290	5889	1943	2775	4849	5189	2988	3217	118700	4996	4849
383.228	3482	3528	4067	3009	3389	3613	3716	4916	3168	4310	4062	3023	8946	11590	9696	11800	14700	10240	4247	4179	3586	4022	3611	3121
384.974	6136	2835	1985	1416	4838	4791	2349	2447	1263	1520	1354	2017	5494	6471	2971	5212	5860	6009	1919	1834	1927	1390	1931	1668
387.223	3667	2849	3419	2445	2931	3050	3492	3222	3717	3019	2559	2150	5801	8260	5914	7033	9625	5841	4173	3787	2204	1887	2502	1397
389.12	3556	4864	5484	6217	5722	8053	4179	4082	4491	6763	5759	3775	5112	3382	5813	5451	8465	7037	2921	3431	6561	4897	6553	11480
398.172	4609	5281	4527	3482	4511	2110	6566	6852	3978	4473	4644	4522	7393	7067	5004	6036	5968	4070	5263	4738	3778	3545	4043	3726
399.295	2568	2786	2437	1537	3412	1732	2882	2182	1233	3222	3276	3082	4530	5776	4858	4445	5686	3238	3127	2791	3235	4385	2843	2412
400.219	3160	3043	3330	1969	3279	2394	3100	3012	2205	3374	2526	2255	4604	6531	5197	4889	6795	3462	3036	3949	3667	2787	2951	3640
403.962	2501	1472	2070	1717	1911	1967	1813	2937	1185	1711	1444	1347	1998	3082	2775	2041	3534	2117	1861	2078	1428	1659	1420	954.1
384.311	2842	4919	6035	2515	6634	3075	7376	2380	1758	12260	11990	10480	4942	3138	14150	6291	18090	2602	1811	5552	10010	15400	6616	8845
394.295	3303	7958	7228	4495	11320	6172	10730	5322	3315	20110	20870	15940	8253	4775	24120	9107	29700	6177	2373	9653	17650	23080	13670	24190
385.891	5628	6340	4430	5292	5181	5974	2084	3350	1586	2862	3596	3236	3237	4259	4060	5030	4312	3760	1583	3849	3567	2951	3187	2346
386.791	4162	4300	3067	3644	3385	5092	4549	4567	1423	2044	3469	3442	3026	4041	3779	1959	3012	3836	1277	1746	1869	1371	1352	1219
388.809	8098	8810	5778	9571	6916	10670	14090	17560	5268	7537	11850	13590	5535	8597	10050	6686	8021	6589	1860	6355	6451	3588	4399	1803
402.786	11140	10610	7873	9559	9401	12030	8978	11710	4507	6632	8022	9505	4658	9283	8672	7441	8424	8887	1915	5692	5540	3764	4166	3252
409.869	4575	4429	3644	3950	4293	5760	3963	4949	1610	2624	3512	3486	3951	4926	6064	4066	4755	4083	1702	3803	3350	2109	2188	1591
375.966	1709	1398	1854	1274	1611	3029	2864	3343	1006	1489	1232	1384	3659	5410	4389	1922	3634	3875	1693	2917	1465	1296	1362	1074
366.08	1718	1427	1444	1290	1443	2211	581.5	354.2	413.6	769.7	449.2	1021	1165	1762	942.5	1013	2033	1596	1075	1206	1232	943.6	961.4	668.8
374.144	1000	2116	794.4	2837	2944	3106	1426	997.5	2026	1859	1405	1564	1832	2729	1063	3575	3396	1467	2220	1200	2141	2248	1774	3769
376.16	2115	1965	2503	3406	2843	3491	1394	1343	2291	3127	2162	1650	2197	1791	2584	2824	2601	2362	1886	1516	3885	2462	3241	3507
378.336	2663	2745	2402	2234	6715	2903	3485	1926	2356	4681	6257	6046	2400	2864	6989	2644	7824	3441	3204	6107	6058	6174	6294	10090
380.89	2725	2019	1771	1794	1755	2987	1041	1312	771.5	1115	897.8	996.6	2122	2688	2266	2292	1644	3707	1832	1537	1794	1390	1198	1001
383.331	1874	1463	1978	1868	1658	3437	3288	4136	3339	2612	1831	1419	2393	2716	2115	2045	4003	1676	2144	1947	1812	1079	2350	1574
397.198	4016	5531	5819	4590	6817	4581	5022	2771	3460	6865	6511	5327	4626	2773	8404	7010	10270	3830	3225	4645	7185	8210	5612	9300
409.293	14050	13890	20830	10210	24950	5829	13700	5581	8120	18630	18560	17450	8510	7306	21590	21200	25240	13890	11800	17270	20310	27230	16520	16270
366.3	3705	6840	6455	3703	8471	4964	9078	4857	3759	13740	13860	13700	7231	4023	15080	7406	20940	5317	2740	8616	14730	18670	11650	18490
380.279	6028	11680	9479	7871	15860	7500	13240	7006	4848	21160	23400	20800	11620	6738	26760	12450	34420	8370	2959	14110	23320	27900	17060	27730
380.316	2895	5501	7161	3250	7661	4270	9870	4437	2937	13730	14350	14760	7162	2624	13880	8428	20150	4711	2553	8312	12540	18040	10400	17500
393.083	2140	3218	3438	2965	2475	3559	5594	3778	4391	2223	2168	3774	1749	2373	2256	4895	3915	828.8	4157	2849	2237	1776	1314	2556
393.24	8278	7841	10090	7184	7758	7660	5569	5307	4512	6677	6164	5616	8182	8362	7774	8255	9227	8050	7947	8613	7918	9128	8715	10990
383.927	2111	1478	2020	1555	1400	2171	3448	3592	1143	1515	1702	1573	3179	3376	3832	1772	2415	2405	1868	1832	1543	1388	1375	969.5
376.961	658.6	475.7	898.3	998.7	600.7	1213	1091	1256	1293	1187	849.5	1118	3808	4838	4624	4819	4816	4724	1366	904	1239	1105	1025	937.6
397.948	1665	1146	1504	1231	1213	1733	2616	2660	671.5	1222	1110	1249	3000	4020	3288	1832	2917	2445	1240	1688	1160	970.4	991.9	841.4
385.111	1984	2119	2599	4965	2645	4567	1953	1650	3725	2903	2337	2154	3109	1776	3349	4487	5175	5386	1975	1823	4335	3578	4940	5899
398.204	3086	2834	2844	1989	2498	2319	1887	2519	1799	2254	2237	1696	4817	5307	4581	3812	6105	4870	2707	2624	1814	2117	1936	2632
366.153	2392	3299	2727	3172	4678	4189	2878	2514	2488	4665	4443	2342	4222	2085	4420	4958	5249	2912	1605	2070	3129	3713	2976	5179
390.264	4019	5351	4849	4456	8224	5443	8153	4320	3151	11640	12200	11230	6324	4304	13530	6568	15200	6045	2020	7027	11650	12780	10510	16990
414.215	1088	4286	1709	2085	3738	4687	3227	2535	1643	2290	2313	829.9	2256	1830	2691	3796	2075	3704	2602	416.9	3247	7110	2526	5387
412.89	2272	2023	1858	2302	2347	3022	4349	3906	1585	2145	2868	2438	2284	3734	2901	2095	2466	2181	1220	1707	1698	1350	1266	1094
375.104	1897	2479	4306	5187	3704	6591	2003	2277	2279	4698	4361	2258	2687	2055	5089	4589	6104	4797	1829	1748	4810	2656	4909	8149
381.963	398.1	548	396.4	536.6	448.9	359.7	1920	4018	1050	4434	4133	3229	283	453.1	180.7	358.4	351.5	378.1	171.2	219.6	224.9	176.8	179.7	490.6
402.189	1773	2294	1644	2062	3585	2301	2272	2119	1803	3395	3811	2266	3355	2062	3688	3555	6361	2469	1778	1957	2289	3067	3600	4604
408.186	3636	3152	4760	3904	3836	4480	2067	1716	2096	1801	3586	1618	5471	2510	5583	6436	5789	5617	2963	2300	2794	3633	2961	3196
408.944	3825	1282	6937	4024	1454	6132	3369	2054	18490	6075	6162	3374	3657	2302	3678	11240	2035	4239	6660	6731	8008	7076	8713	4006
376.173	4427	4823	3966	4731	5682	5351	4344	3340	2291	6172	6035	4382	6355	3531	5719	6893	9836	6760	2482	4588	6011	7406	6710	8071
376.211	3724	5178	4874	3977	7041	7558	5343	4366	3194	7691	7080	6862	6370	4298	9110	6108	10520	4654	2688	4911	6627	9260	6952	9622
402.263	647.8	1528	1327	948.8	3138	1803	2136	1016	743.8	3150	3799	3519	2743	1193	2769	3187	5113	1853	1068	1920	2171	4827	2524	5253
380.352	1763	1960	2715	1627	4352	1722	2665	2199	1915	4002	4672	4813	2570	1916	5030	3089	6272	3188	1895	3525	4939	6975	3947	7243
384.347	1949	2473	2810	1766	3313	1312	3160	1631	1833	5095	5153	5842	2834	1297	4805	2527	6533	1394	1827	2826	4898	7036	2374	3848
394.222	5227	9735	7657	8877	12610	10540	8554	6381	6217	15660	15030	10290	7730	5233	17460	10140	21600	7527	3481	8601	12920	13880	14080	19010
398.363	1905	1816	3940	2205	2182	2180	3040	1319	1808	5111	4955	4541	2028	1606	4143	3671	6773	2378	1717	2443	4525	7493	3578	4438
405.203	1485	1470	1783	2271	1596	1539	1339	1313	964.9	2709	2915	1769	1088	799.6	2364	1310	1487	1805	862.8	1249	1060	2717	1492	4222
408.347	876	2364	3225	1349	2811	1754	4021	1579	1069	5850	6780	6694	1877	735.3	6903	3088	10220	1862	1545	3805	7090	10120	4069	8597
398.987	361300	349600	309100	315500	300900	357000	355400	356800	198600	294700	302500	301500	356200	357700	348200	303400	326000	322300	310900	321700	295800	279500	291000	248100
401.897	4037	3729	2446	2408	2653	4033	1147	1122	671.5	1182	1237	1218	2087	2666	2251	3694	3587	3046	1276	1488	1327	1069	1271	1194
367.121	2623	2702	2158	1899	2590	2244	980.7	1411	2166	1514	1117	1121	2541	2253	1884	5164	966.4	2555	2673	2055	1937	2050	2045	1040
374.231	3202	4857	3823	3444	4335	4099	2955	2870	2887	5979	5094	3628	3898	3092	6483	5296	6239	3643	3361	3119	4649	4866	5585	7931
379.188	5230	7444	7271	6004	6729	5502	3478	2873	3254	5449	5959	5549	6187	3981	9681	8263	10170	7027	3428	4529	6881	10340	4765	8812
381.095	3390	4721	5842	5371	5455	6130	1265	1433	2373	2979	2997	1885	4014	3181	4738	4748	5850	5675	2950	2687	4855	4380	4264	7996
385.006	4722	4396	3049	2159	4892	2393	273.8	354.7	175.7	689.2	545.4	411.8	2629	2284	1856	4339	2430	3254	2570	1598	1942	3038	2315	2540
388.21	1997	2549	3072	2759	4061	3062	2156	1574	1771	5077	4317	3299	3199	2882	3649	3349	6918	1895	872.7	2580	3900	5657	3851	5992
406.222	4010	5789	4343	5921	8906	7627	5847	4167	4070	9171	9712	6925	6559	4210	9515	7578	12710	6137	2216	4774	9436	8787	9526	11800
408.008	7475	8171	5898	4130	8079	4076	801.8	1123	1299	1369	941.8	1001	1856	2449	1970	3305	1641	3485	831.2	1164	1941	1575	780.8	1071
393.875	1846	1695	1744	1810	1563	2143	1639	1819	1439	1453	1514	1551	2026	2298	3231	2021	2074	2045	1337	1472	1503	1328	1595	1004
409.016	132600	130900	108200	107300	109700	138900	133000	122500	71300	100800	103700	103500	145800	147300	137300	127500	124600	129700	113500	102600	97880	95520	100200	82350
411.013	47920	44510	38570	37900	38250	47580	45650	40750	24190	34200	36080	35800	50950	50970	45790	44490	42390	45060	39730	35780	33720	31160	34260	28120
385.049	3247	1683	2687	3853	3192	4131	4034	4056	1358	3007	2622	2886	3052	4377	4351	2613	4062	3932	1932	2924	1830	1595	1661	1489
397.912	4042	3590	2719	2787	2760	3195	1332	1338	779.9	1057	1102	1147	4107	4124	4218	3764	3307	3954	1640	1442	1566	1531	1497	1346
399.977	4346	3966	3056	3633	3647	3803	1364	1457	1215	1446	1583	1314	3879	2884	4431	4072	4048	3426	3432	3245	3239	2837	3285	2956
403.911	7211	6761	4881	5081	5631	5527	1722	1490	733.9	1204	1482	1442	4422	5292	4979	4191	4027	5822	1542	1570	1369	1510	1447	1347
367.26	1424	1878	1230	1453	2891	1536	2526	1681	949	3469	4022	2478	1861	1360	4217	3157	4638	1443	1635	1962	3243	4755	3823	4321
398.226	3137	4186	4808	5363	4021	3658	4173	3676	4353	4492	3983	3996	3858	3664	5047	5079	2395	10130	5677	3636	3848	5081	4110	4390
413.157	2574	4489	5599	5098	5403	6288	2674	2573	2609	5498	5689	2377	5076	2605	6753	5517	8560	6894	3305	3694	5444	4910	6016	10120
380.846	4481	4388	3214	4419	3580	5496	12390	11350	5683	6309	8274	9214	5602	6596	5577	5620	4006	5356	2155	3087	3573	2119	2688	1849
366.197	3234	5079	7413	5413	7515	3818	5281	2196	2208	8436	7964	5639	5793	2990	8756	7563	10920	3864	4292	7396	6465	8141	3952	8137
368.17	1863	3986	2058	5823	5207	7599	3935	2708	4336	6715	6321	3082	2934	1670	5034	4016	4830	3881	2104	1881	6094	6090	6477	8969
390.299	20260	14750	20240	6267	64400	7632	9507	8235	13780	11250	11500	15550	12370	13870	30880	9142	16410	21660	19430	33090	11360	16090	32330	14380
398.254	8136	13600	9029	7361	19190	9427	12020	6466	5853	22660	21590	15540	13370	2095	28010	12460	32790	8083	3984	12070	20070	19330	19230	22390
399.126	2121	2388	5087	4860	2905	4908	3875	3689	3920	4162	4845	2849	3909	3801	5053	5713	6822	5566	3168	2577	5443	4802	5576	7161
402.3	1088	1477	1652	1653	2041	1425	2932	1499	1040	4095	4113	4239	1704	1316	5145	1776	6443	1668	1101	3199	5306	5293	4718	8622
404.279	3178	4862	4141	2851	7291	3323	5244	2863	3071	7536	8829	7282	4118	3674	10180	5128	11560	4909	3810	6576	8657	9649	8488	12490
366.336	1709	2487	3966	1715	3227	2056	3479	1463	1806	5626	4846	5602	2135	1636	5576	2607	7473	2421	1457	3099	5469	7403	4436	7995
368.316	2768	5165	5456	2779	7321	3580	6729	3484	2648	10670	11220	11010	5140	3648	13230	5707	15570	4515	2646	8183	10630	14850	8041	14190
370.222	11950	20020	12550	15540	24770	18400	17860	11430	10350	30360	30120	19830	18460	11970	35680	22240	39490	14550	8166	16040	24840	28540	26140	31540
370.295	5187	9587	8447	3576	10550	6555	11290	3793	3665	17150	18700	17010	8757	5073	22030	11820	24600	4491	3012	9704	14580	23240	9783	15480
372.274	4348	6459	5924	3651	9336	4900	8711	3658	2602	13470	14380	10950	7738	5028	17970	9753	18310	4140	2048	6919	10630	14840	7798	8249
377.266	52220	50310	67610	48820	49140	39040	52570	58430	47530	59630	48420	47280	69290	55520	54220	45330	49540	46170	79110	85880	71660	72570	66680	86400
382.331	2644	3546	4511	2087	5123	2505	5879	2665	1853	8949	9517	9894	3918	2190	9911	6332	13460	2733	1636	4685	9429	12010	5451	10790
384.238	11100	17950	10800	13240	22860	16080	15540	10760	8509	28670	26690	19800	17000	9186	34140	19250	29180	12030	5938	13250	25770	26490	23350	28000
386.217	8062	12120	8717	10330	15800	13060	10150	7856	7332	18620	17070	10700	11260	7062	19340	11910	17150	8698	5911	7631	16230	13860	14920	19920
388.269	1756	4200	2342	2024	3819	2656	3754	1253	1038	6151	5773	3482	2996	1906	7575	3975	8291	1327	359.6	2310	5346	5406	2276	3402
391.152	5833	6212	7178	4951	7412	6947	3343	2355	1859	6436	5164	3533	5629	4434	8356	7253	10140	7012	2876	4573	5892	7228	5664	8676
391.224	5597	5489	5535	4298	4212	4244	5403	4670	3875	4340	4532	4783	4053	4261	3882	4555	4327	4661	3313	4850	4238	4479	3358	6048
392.279	2932	9375	7246	5397	10150	6210	10930	6575	3968	17280	18210	15040	8604	5025	20220	9284	23770	4900	2397	9675	15920	21150	15790	21820
395.183	6318	8472	9126	7562	9285	7115	4614	2690	3672	8029	7190	6317	7443	5755	11200	10150	9116	6746	4853	6492	8995	10920	6926	10200
396.311	4484	9630	7348	4437	10540	5218	12400	4549	3031	18070	18880	16650	7767	3925	20920	10380	28840	5568	2517	9242	17030	23210	11900	18410
396.347	1690	2531	3429	2062	3463	2498	3990	1685	1221	6924	7328	7466	2767	1426	7298	4250	10100	2705	1012	4053	7925	9814	4418	8176
400.269	4811	8737	5853	4205	11880	6794	8241	3799	3713	15540	15210	12090	7953	4858	21010	10200	21200	4150	2458	7341	12880	16400	10460	12670
400.306	1501	3705	2840	1551	5128	2701	4317	1753	661.6	8221	9132	7485	3823	1469	9809	6035	11840	2591	892.3	3183	7098	9610	4282	5700
402.248	3824	5411	3591	3687	7137	4696	4884	3092	2806	8730	7835	4989	4978	2863	10310	6814	11450	3959	2823	4910	7045	6947	5894	7382
412.306	4665	7842	6354	3593	9568	4680	10040	4199	2915	13920	16510	13510	8085	3747	18590	10440	21160	4835	2127	7476	14620	18160	10160	12640
374.194	1854	2018	2158	1940	3244	2237	2345	1776	1635	3274	3478	2202	3679	2337	5457	3695	6246	2134	2032	2126	5155	5076	4230	5691
376.024	2218	1710	1769	1478	1488	2201	789.7	1457	559.4	868.2	918.6	736.3	4234	5523	4615	4508	4420	4979	1803	1557	1185	1758	1714	985.1
380.132	1108	1257	2077	1962	1934	2198	684.4	1359	1700	1759	1866	1627	1520	991.4	2260	2819	2583	1818	1494	1413	2176	1915	2455	2410
390.977	6552	4789	4445	4453	4726	6500	6418	7129	1691	3030	3780	3323	5986	7282	7735	6264	8226	6328	2176	5068	2793	1621	2824	1622
392.314	89520	60170	83690	22870	280200	34240	19150	21680	50050	30690	23430	47430	48580	53770	108600	32240	55200	81790	81320	149800	33120	58580	162300	39710
392.937	2663	2842	2232	2586	2327	4115	2170	4363	1599	2262	2400	2626	2573	5244	3306	3696	4550	4647	1310	2174	1712	1317	1628	1077
395.084	16880	13670	11890	10330	11650	11550	9915	10520	5113	10650	6709	9206	10780	12160	9226	11780	8765	19510	13590	9760	11110	15190	11760	12980
402.345	4936	2681	4267	3936	4244	4447	3783	4257	3660	3690	3868	4088	4079	3217	3085	5288	9208	3160	2965	3260	3662	3129	3346	2789
413.106	1410	1396	1957	4114	1655	2992	1521	1412	1683	1602	1929	1225	1806	1347	1861	2170	3088	3915	2076	1154	2832	1761	3870	4588
366.213	831.3	1292	1169	478.4	819.1	798.5	626.3	1005	564.3	631.8	203.8	522.5	1538	3091	1629	1171	3770	1508	1788	741.4	777.4	478.6	739.6	813.4
371.146	4353	4500	5522	6262	6096	6566	2706	2236	2953	6364	6056	5589	5424	3084	8364	6216	9251	6922	3343	4558	6513	7037	6811	9662
374.157	1645	2069	1634	2284	3479	2149	1616	1408	1750	2560	2319	1734	2479	1212	2560	2568	3893	2174	1588	1558	1820	2706	2171	3403
376.137	1449	1610	1760	2115	1901	2072	663.9	866.8	1635	1655	1287	1595	1655	872.2	2082	2349	3119	2190	1196	1451	1844	818.5	2039	2638
376.248	4089	6258	5928	5057	9631	6082	7662	4716	3392	11650	12560	10370	8188	4771	15830	8531	17580	6544	2581	8083	11560	13560	12520	15080
377.1	2030	2906	3651	3120	2883	3972	747	727.6	1037	2771	1972	1277	2079	1902	2818	2771	3859	4022	1126	1479	2482	2890	3778	5654
378.227	6235	10520	7314	7804	15300	10470	9540	6463	6488	16840	16010	11190	9892	5972	19070	11780	21590	6640	3517	8553	14800	17080	15950	20490
379.296	1795	1289	1844	296.1	1483	1064	5140	4420	2366	1872	2414	3373	1394	1546	2157	1618	3516	771.8	1621	1788	2047	1992	1306	2186
385.347	2452	1115	1627	1563	952	2481	2439	2953	2819	2608	2763	2583	2766	3343	2998	5374	5278	2639	1954	2873	2571	2562	3228	2262
390.189	3339	5148	4528	4109	6525	5254	2716	2457	2090	6898	5590	4925	5264	3000	7953	5276	8958	5258	2849	5119	5775	7106	5957	7136
397.242	1488	1898	1874	1497	2979	2284	1537	1639	1289	3561	3973	2296	2830	2194	4624	2451	5467	2183	1217	2220	2875	2746	2722	3609
402.227	2341	3272	2986	2362	3903	2716	2811	1283	1806	4922	5097	3750	2904	2066	5678	3982	8100	2597	1540	2346	4955	5403	4449	6186
402.335	2106	2357	2344	931.8	8754	1247	970.8	713.6	1352	1871	2621	3026	1576	1800	4098	1460	3926	2638	2615	4533	2349	2509	4440	4988
404.242	2856	5199	4323	4213	6932	4396	3612	2658	2910	9070	7218	5814	6015	3757	11760	6032	11760	3993	1938	4734	8356	9131	7434	9842
406.148	1046	1478	1793	1952	1713	2018	918.1	1094	1755	2083	2022	1368	1961	1345	2046	2252	3273	2531	1480	1224	2265	2488	1906	3073
407.228	4763	3246	4189	3741	4226	3741	4659	5196	3597	3973	3748	3417	6940	19030	15600	9203	19460	7497	5423	4148	2700	3616	3439	1785
410.217	5101	8054	6055	7829	10990	9962	4545	5384	6334	12580	12430	8453	7131	4476	14280	9476	16920	7823	2747	5677	12120	11060	13450	17420
414.737	11850	12490	8384	12690	9333	14050	10850	12300	5120	8529	9739	11840	6825	8384	10720	6776	8598	8726	4303	6699	8246	5621	5631	4611
418.747	21430	19090	14640	23770	15160	25470	42920	41840	16730	22680	30150	38010	15230	17200	23270	12050	17120	13980	8583	15940	16080	8862	11650	7331
420.744	26610	23900	18540	31050	19760	33610	55570	55310	20460	27420	38860	49070	19550	22730	30270	15260	21900	19590	11270	20960	20130	11450	13830	8679
422.741	11210	9801	7861	13140	8068	14420	26490	25660	9680	13640	17750	23240	7677	9863	13880	5851	9821	7309	4643	9196	9471	4707	5977	3309
422.789	14920	15850	11470	18400	13230	20240	21650	27480	9969	15040	20710	26520	9757	12670	17660	11950	15690	11140	5033	12030	12090	7602	8826	6301
428.701	6501	5671	3830	7825	4338	8140	18010	14800	5652	8049	10630	15730	5304	4810	6693	2284	4632	3035	4356	5961	5582	2630	3038	1590
430.698	15320	13670	10230	19330	10860	19280	42440	34540	14750	19040	25490	34420	11890	10660	16290	5609	10020	9605	8971	13580	12950	6925	9096	5637
432.695	14840	12790	11170	18060	9877	18520	40410	33540	14820	19540	24280	31450	11350	10380	15040	6532	9640	8970	9047	12450	12240	6881	8872	6413
434.692	7864	6995	5333	9312	5667	9396	20580	17300	7220	9795	12610	16140	6178	5672	7825	2889	4793	4661	4580	6958	6548	3361	4141	2748
438.73	15710	13670	10530	19750	9609	19920	36110	29220	12990	16910	25060	33020	12610	10910	16740	8742	11310	10660	8699	12350	12640	7174	8391	5469
438.763	13250	12970	10290	12240	12230	14610	9758	12730	5451	7924	9736	11580	5794	9501	11090	8630	10340	9810	3760	7144	7223	5508	5312	4539
440.727	31820	28130	20900	38520	20950	39220	72040	57530	26550	33040	48560	65600	24230	22560	33610	17220	23040	21230	16550	24000	26790	14460	18480	10750
440.76	9556	9389	6863	8908	8175	10580	7138	9247	3881	5837	6324	7966	4673	7482	8099	6530	7350	6982	2410	5704	5422	3773	3693	3113
442.724	24600	22030	16630	31180	16230	31620	58120	46360	20940	27990	39170	51410	20140	18240	26530	13190	17700	17410	12540	20080	21560	11530	15250	9276
444.721	10770	8787	7273	13150	6998	13200	24510	19620	8843	10540	16150	21870	8176	7473	11530	5944	8452	7275	6111	7833	9272	4590	5882	3474
445.842	14540	13760	10080	14880	10530	13330	8095	7014	3854	7803	6990	8323	13210	12870	14560	11010	11910	13990	8880	8347	9531	7453	8360	6095
446.672	10220	10140	6639	10580	8214	10890	13660	12710	4960	7990	8704	11800	6575	6211	7287	3195	4813	6271	5095	6149	6333	4119	4630	3346
447.839	21250	19050	14070	17810	13890	17970	10820	9756	5236	9460	9089	11670	17670	17900	19480	14580	15290	19550	12050	12470	13520	10430	11060	9089
448.669	10560	9094	7176	10270	7117	10850	13530	12450	5284	7566	9237	11470	5568	5521	7398	3719	5004	5922	4813	6406	5388	4474	4728	3342
456.701	18270	17540	12630	18150	13580	20890	24920	20380	9774	13150	16940	18610	11800	12700	15840	8961	10710	12780	8975	10720	12180	8756	8729	7249
456.722	19500	19310	14000	25530	14290	26130	36960	41300	15850	23750	31620	44560	12770	14610	23010	12160	17340	13610	8325	16010	18050	9596	11510	6870
410.768	12710	10400	8583	10410	9004	12960	13120	10280	6123	7340	9683	10580	8698	9419	10410	6413	8116	9551	5914	6806	6793	5212	5791	4635
410.857	45030	39080	31930	44850	32510	57250	84800	64530	37110	42080	57670	60020	48520	49140	55500	35650	41640	40730	29920	32500	34450	23690	30070	20300
412.036	21600	22830	16730	18300	19900	18650	12950	12230	7605	13010	12270	11160	12730	12040	10410	11120	11480	11690	12420	11990	10470	11370	10690	11130
412.765	3769	3558	2971	3620	3053	4070	3842	3255	1708	2602	2776	3117	2862	2741	3065	1821	2013	3283	2046	1835	1898	1696	1761	1592
412.854	35090	30550	24900	35990	25250	43290	68030	54990	30820	36540	49170	50790	36780	36480	41170	27630	30400	30660	23290	25520	25900	18520	22580	16070
412.89	3491	2338	2147	2522	3038	2529	4098	4008	1400	2307	2123	2437	2376	3362	3396	2088	2454	2368	1210	1747	1774	1446	1505	1105
413.906	16410	16280	11610	14140	13150	15300	6202	7804	3338	6633	6685	7594	12230	15350	16380	14500	15590	16570	6699	8978	11580	8571	8914	8248
414.851	4146	3336	2810	4325	2815	4420	10510	8817	4838	6016	7954	8453	4591	4247	5109	2826	3193	3718	2978	2926	3211	2151	2616	1968
415.904	5925	5522	4327	5314	5183	6032	2073	3433	1190	1998	2003	2446	4559	6210	6040	5314	6137	6271	1880	3772	3807	2411	2208	1879
416.802	28990	26080	20040	23940	21420	30260	29650	23570	14050	17160	20300	22060	22220	26270	24190	17450	17940	24200	16390	15960	15470	15050	14350	13020
416.823	7210	7175	5843	8055	5575	8951	10320	10140	5196	5778	9206	11400	5424	6611	8597	5935	7005	6352	3201	5358	6201	3475	4396	3209
418.799	29960	27130	21200	24730	21700	31430	30530	24380	14470	18080	21470	22340	23550	26270	25040	18310	17950	24390	17790	17390	16460	14490	15510	13920
419.045	83000	85080	72820	74890	76460	39620	75050	67410	40150	57640	70860	68110	94130	102600	90640	95630	96460	82290	67780	61370	64220	60210	71160	53070
420.796	10210	6735	5341	7763	5939	10340	9835	7965	4436	6236	7592	7382	8043	9417	8678	6240	6284	8560	6175	5553	5374	5182	5338	4403
420.886	28910	27910	23420	31510	22980	42660	58830	42830	25340	28530	42490	42190	34420	35220	39540	29140	32960	27740	21330	21710	23610	16570	20920	14600
422.875	3012	2830	2041	2495	2008	3019	3959	3977	2041	2756	2509	2750	3096	3382	2898	2230	2604	2858	2014	2447	2208	1901	1851	1647
422.883	4874	5071	7028	8875	4200	12460	16250	12430	7090	8406	12310	12240	9800	10090	10870	8629	8539	7424	6538	5742	6849	3995	6226	4093
424.873	6451	5327	4307	5449	4565	6004	8353	8068	2891	5874	5327	6088	6098	6780	7248	4621	5634	6475	4191	5140	4113	3614	3504	3016
424.909	2228	1571	1429	1708	1485	2122	3864	3310	1017	1867	1676	1887	2549	2660	3469	1801	2427	2031	1581	1812	1298	1154	1179	821.1
426.831	24870	22840	18040	20180	19250	27050	23280	21710	11900	15100	19070	18970	19170	23910	22670	19130	19760	22080	14330	14810	14240	12240	13400	11460
427.845	28270	28870	20670	24490	23190	24930	9082	10810	5538	11360	11350	11850	14530	18900	18470	17870	18990	20630	9643	12570	15590	12690	13160	11170
428.031	10610	10630	9256	8133	10240	8683	5093	4286	2125	4950	4772	4544	6111	6340	5343	5701	5832	5002	8286	9152	8976	8906	7439	7391
428.776	13690	13060	9163	14430	9987	16720	26950	25110	11060	13260	19290	22760	11040	13250	16460	9464	12370	10120	5729	9395	10960	5675	7211	4933
429.842	18880	20190	13150	14580	14850	16340	4880	6509	3490	6743	7307	6786	10030	11580	11900	12230	11670	13980	5624	8068	9769	9034	7917	7573
430.773	13500	12140	9352	14000	10190	15560	27150	24360	10310	13480	19480	22230	10970	12780	15980	9433	11670	9814	5893	9756	10330	5960	7604	4426
430.914	9468	10160	8785	13000	8386	16550	19460	14380	9246	9615	17900	16580	12860	13490	18190	13760	14400	11100	6592	7054	9819	5761	9246	4723
431.851	3349	4002	2283	2999	2481	4250	3131	3645	272.2	1849	2102	2253	3406	3856	4075	2097	3694	3243	1969	2428	1885	1583	1824	1382
434.721	11920	10890	8287	10610	9045	12300	11900	12830	4272	7600	9314	10260	6630	8831	9375	5271	6923	8509	4731	6086	6633	4194	4659	2927
434.794	2945	3155	1936	2362	2734	3500	2297	2206	1196	1592	1722	1855	1872	2710	2428	1742	1795	2426	1129	1448	1462	1248	1292	1219
435.888	12650	12640	8842	11010	10050	12230	6437	6571	1811	5063	5584	6352	10370	13620	12420	10970	12490	13420	5467	7030	7311	6052	6357	4555
436.718	16440	15810	11380	14870	12310	17570	16670	18030	3367	10670	12720	14940	9347	11830	13630	7206	10290	11470	6280	8845	8942	6057	6364	4870
436.823	3288	3035	2143	2710	2099	2795	6594	5272	3702	4597	3984	4965	2072	2320	2646	1757	1675	3374	2312	2174	2328	2285	1962	2009
436.88	3761	3859	3194	3803	3350	5364	5582	5716	2124	3575	3990	4328	4230	5063	5297	3952	4601	3660	1857	2606	2250	1737	2256	1690
438.805	10670	8899	7110	11220	7459	12860	19810	17540	8093	10050	14970	16480	8892	11590	14040	9243	9969	8842	4319	6485	8113	4778	5790	4072
440.802	4604	4812	3485	5286	3821	5788	11360	10560	5084	4681	9147	10570	4563	5926	6628	3909	4769	4303	2542	3584	4130	2215	3079	1880
443.802	4263	3548	3285	4395	3167	4811	4981	5092	1629	3248	3630	4836	3787	4085	5527	2731	4276	3899	3006	3999	3409	2401	2826	1547
443.819	13120	14190	10610	9586	11430	10690	1924	2897	3877	4059	3904	2960	5509	6795	6060	8518	6168	10130	4707	5330	5558	6238	5409	5839
444.75	5595	5404	3741	5369	4362	6542	5539	5334	1558	3187	4264	4782	3846	4953	5394	3620	3718	4648	1605	1952	2139	1655	1829	1691
444.771	22990	23020	16790	24830	18780	29210	39670	46580	14570	23780	31310	38110	14090	21390	26460	15820	22550	16600	6745	18350	17030	9289	11170	7001
444.854	2265	2295	1814	1986	1487	1911	6030	4693	2040	3683	3109	3423	1821	2145	1840	1382	1265	2397	2027	1652	1600	1754	1453	1605
446.768	15270	14980	11160	16150	13170	19020	25250	31120	9360	14490	20290	24240	10460	14130	17210	10490	14730	10880	4818	11770	11010	6654	7029	4955
446.852	3170	2289	2218	2817	1767	2588	5143	3922	2354	3564	2862	3085	1953	2550	2241	1756	1352	2720	2254	1921	2151	1959	1806	2008
448.758	24260	20450	15210	25300	15760	27030	53170	41310	19660	23850	33700	41160	20410	19200	25590	13540	17270	17230	13210	17210	17890	9903	12950	8323
449.836	14590	13180	10200	13450	10600	13020	9899	9463	4377	7423	8792	8940	12850	14150	14270	10640	13080	12950	8695	9046	10230	7493	8286	6320
450.755	40890	34830	28770	43880	28810	48150	90330	71790	33590	40800	57690	66390	38520	35430	47930	27090	34000	30950	24630	31570	32030	18730	23710	14500
450.93	16550	5565	28220	20630	9005	32190	26080	24250	129000	44920	46910	20640	12590	14100	20240	51120	15290	18900	27680	32520	40750	33570	41330	17870
451.824	11000	11340	7626	9004	8875	9408	3833	4096	1387	2339	4214	4640	5257	7135	6965	6164	5867	7992	2062	4276	4619	3534	3993	3414
451.833	8070	6715	5988	6738	5914	7558	5983	5777	3537	4780	5179	5543	7210	7743	9228	6332	7288	7301	4939	6030	4963	4047	4212	3128
452.752	25000	21130	17000	27430	16200	29980	56780	44930	20630	24840	35210	41940	21880	20620	27310	14630	18470	18100	14360	18380	18820	11100	13850	8922
452.77	1897	520.9	2982	2795	668	4367	6907	4930	33390	8201	10300	4833	1320	1383	3363	5820	1315	1945	2499	3840	5235	2585	4302	1214
452.926	16040	5650	26930	19810	8076	30200	25460	22280	129600	45860	47260	19690	12600	12840	19500	51030	14340	17910	26950	32650	38660	31700	39310	18150
453.868	15430	15610	10380	10960	12430	13150	3022	4733	1782	4915	5081	4349	6574	9674	7829	10550	10530	11640	2370	5906	6600	6243	4890	4725
454.703	8703	8331	5853	8188	6219	9752	11610	9419	3509	5800	7233	8140	5741	5734	7104	4254	4386	5997	3831	5063	4838	3131	3810	2913
454.749	8432	6741	5435	8647	5852	9100	18100	13930	6055	8068	10770	13320	7084	7112	8234	5112	5885	5788	4672	5962	6304	3784	4604	2913
454.767	2473	781	3946	4135	934	6147	9431	6376	42800	10800	13940	6384	1617	1807	3965	7935	1729	3028	3364	4903	7140	4049	5568	1687
454.923	4927	1680	9534	6665	2179	10390	8571	7304	46720	16290	16400	6844	3771	3325	6170	17940	4818	5943	9127	10650	14510	11660	14580	6007
457.849	7414	6012	5037	5949	5724	7175	3276	3797	1789	2922	3440	4004	5312	6382	7701	5933	6465	6259	2213	3626	3701	3028	2249	2594
458.698	14100	13820	9914	13740	10790	17240	19870	17090	7717	10730	13060	14980	9400	9800	11200	6607	8105	10030	7353	8301	9589	5846	7260	4888
458.787	28630	24760	19320	29430	19930	36010	63520	47630	24530	28180	40580	45580	27940	27840	35320	19000	22280	22520	17150	20380	21490	14040	17380	10730
283.071	3413	4312	2975	3084	2755	3002	3933	3852	1698	2855	2706	2871	3221	4830	3228	2730	2451	3328	4139	3485	2771	2776	2676	2286
411.013	48390	44320	39820	39130	40370	52960	44830	38960	22190	32820	35230	36900	48860	51890	45140	43510	44620	43840	38240	36080	33770	32320	35160	28680
412.922	5626	5258	5051	4868	5052	7222	7306	8706	1987	5292	5509	6191	6429	7776	7924	5256	7858	7089	1901	4827	2914	1925	2217	1747
414.952	8932	10290	8562	5974	9565	9476	7363	5935	42620	13520	14080	5507	6241	5915	5778	16680	5637	9072	8855	8844	11520	8801	11670	6641
414.961	92660	93480	82460	68440	80010	87080	42070	42710	25050	44390	39030	40650	69130	75550	61190	65920	65980	89490	69850	59950	55910	62510	61060	69400
416.948	8714	8759	7803	5905	8181	6980	4746	4577	29270	8889	9762	2486	6159	3858	3364	12590	5258	7966	7273	6338	7029	7050	8144	6761
416.958	72290	70920	63680	55220	60870	67310	34640	33810	20310	33980	31380	31750	54280	57460	47890	51070	50710	67490	55480	46550	41870	48350	47500	53420
418.956	12250	12630	11450	9184	11230	12010	6574	6617	2951	6404	6414	6249	9647	10560	8854	8424	8910	11810	10060	8406	7234	8424	8902	9588
418.983	3098	2240	2167	2031	2601	4332	5820	7404	1975	3058	3646	4009	2777	4248	3674	3342	4608	2959	1532	2725	1924	1324	1986	1206
418.994	12830	2309	19960	10630	6458	21110	8189	9235	59400	21910	21070	8062	6871	8296	9940	48050	12120	13490	16380	18340	20910	22440	26520	13810
419.003	73690	72050	65100	47130	74870	70790	22970	28190	15030	28560	25360	25360	45410	55280	40670	68670	61180	73380	41090	44340	41370	45790	44800	51640
424.991	26570	26600	21440	16390	22590	23980	10360	10950	5789	9802	9898	9351	22040	23910	17110	20670	19700	24370	18860	14220	12070	15900	15280	16540
425.011	371600	349800	314200	296200	339700	357800	249200	289800	130500	234000	226400	241800	309500	350600	304200	347400	379700	334800	240400	285100	250300	244100	248900	227400
425.339	6581	3444	3546	3037	6434	3720	8837	8391	3103	2656	7070	6814	3474	2734	6646	4449	6800	3314	2838	3168	5620	5599	2686	3178
427.084	3835	3423	4328	3801	4564	5726	5413	5220	2616	2967	3619	4034	5108	4642	3021	3721	5003	5328	2641	2351	1992	1524	2110	2609
428.828	12710	12240	9640	10280	9697	14060	12420	10150	6287	7896	8445	9526	10600	12970	10330	8972	8990	12120	8193	6793	6525	6555	6970	6225
430.801	14170	14270	10660	12740	14790	15150	7981	12410	4639	8300	8686	9730	7125	10600	9704	10540	12950	9413	2095	8224	7664	3046	6533	3118
431.996	116400	108600	90540	91140	94910	99090	55900	56110	35160	51990	51450	51100	85190	83100	73610	79750	78830	87610	74000	70770	70210	66770	63990	66850
433.993	41050	39840	31550	33960	34110	33380	20440	19530	11890	18800	18300	17860	30430	29560	25640	27050	27910	30560	25780	24980	24750	23540	22770	22480
434.095	9187	8813	8775	6635	8234	9525	4379	4227	2325	5680	4937	5099	9087	9144	7440	11040	10480	11080	8461	6505	6171	7968	7085	8703
436.859	7626	7487	6611	6829	5700	10030	7367	6316	2686	4838	6165	5877	7110	8269	7150	6855	6305	8170	5169	3833	5009	4313	4838	4163
440.976	27460	9467	40900	25590	15350	41730	22440	22630	115600	46950	46630	20170	17020	17030	25140	95100	25950	29630	29960	38570	47280	40600	49430	26030
441.334	18630	15220	12850	12680	13520	12580	21080	19500	14950	13820	16170	16700	17880	17300	15390	17000	16930	15480	11430	12290	11550	11740	12420	12630
442.025	9966	11020	8210	7836	8689	8619	4597	3879	1878	4183	3862	2923	8648	7694	6338	8846	7002	7748	6276	5369	5144	5745	4744	5927
442.981	8129	7373	7027	5951	7369	6907	3710	4297	2093	4482	4365	4679	4639	6375	5572	4549	7116	8216	4656	4812	4776	4962	3665	5162
445.061	10580	8870	9603	8043	8078	10420	14020	14020	7887	18790	15060	17210	12290	13750	12470	12420	15270	15230	10250	9231	8908	9477	10350	10500
446.982	23190	21730	17540	16390	21250	21790	6780	8256	4438	8994	9056	6749	17430	21810	15280	25170	20460	20430	14970	15470	14300	14930	14120	14450
446.993	221200	210900	187000	182700	193400	228600	177600	193300	82430	151400	157000	164600	186900	217700	195900	206200	221900	208000	141300	167700	149100	133800	144100	124400
447.97	21240	19920	17000	14420	17120	15620	4728	4025	2674	5717	4687	4786	11460	12420	10020	13080	12030	18980	11460	8991	10300	10750	10590	12050
448.899	12640	10630	9678	9729	9399	14380	12030	14600	5678	9850	9798	11900	12090	13470	13140	11550	12530	12470	8603	9606	7815	7450	6814	5749
448.935	2874	1787	2080	2159	2506	3741	3691	3990	1060	1593	1627	1670	2785	4060	4327	3518	4944	3983	1354	2220	1495	930.3	1274	972.1
448.989	6387	5353	7178	4994	5109	8320	6352	6939	2260	5489	4997	6070	6908	8177	6694	7849	7919	7646	4949	6248	5420	3182	5124	3871
450.896	7114	5939	5394	6047	6063	9100	7379	9274	2754	5966	5864	7022	7103	9153	8522	6908	8410	8246	5562	5479	5463	4699	3410	3359
451.993	14810	12870	10210	11070	13380	12940	5904	5327	2147	2738	4702	3391	7927	9087	7634	9009	8887	9394	5173	6901	6325	6248	7268	6180
454.778	3553	4137	2135	3196	3024	3856	3527	3064	526.7	1906	2777	3182	2998	3420	3177	2847	2726	3100	1584	1734	1876	1518	1632	1401
454.971	5197	2332	6909	5437	3023	8020	4894	5439	22820	9312	9277	3540	3858	4843	5845	14300	4847	5016	5287	7673	8489	7696	9110	5149
456.937	9734	8465	7686	6949	8951	7869	5655	5733	2820	4852	4667	4312	7837	8845	6063	7055	7375	7569	8432	7383	6851	6237	6551	6937
456.946	387600	367100	343300	353900	313300	404800	418600	402300	218000	321500	320300	341400	375100	369300	336400	312500	330300	359600	349200	353200	317900	269200	298900	271300
458.933	9356	8511	8076	7355	8484	9121	6096	5880	3456	5873	5689	4834	9397	9716	6835	8247	7576	8039	8919	7545	7859	7146	7444	8078
458.943	366200	356300	319800	336600	299900	388700	398900	382500	197300	310400	306200	312500	361400	350800	324500	287100	314400	330300	329500	329500	299600	252200	282900	259600
419.131	4075	5236	6710	7331	7309	8891	3551	3619	3102	5948	6281	4068	5936	4038	6501	7340	11080	7476	3820	4609	7224	6011	9473	13030
422.106	17250	15520	17290	10380	18400	14050	5024	6152	5291	6565	7060	6581	14460	12650	10030	16760	17290	19750	7684	5133	4567	6949	6142	5333
425.2	14700	11700	12250	13970	15920	15320	13650	15180	13850	13990	13380	12940	17690	11280	10250	16830	18170	11370	18280	18420	14750	16460	18450	16070
430.067	331000	322100	280700	202800	281700	248700	46480	51700	41130	84110	66240	60220	212500	213200	154000	288700	238000	297400	207200	142300	162800	210800	187500	214600
432.063	27040	29340	24250	17350	24610	22570	4942	4615	2560	6712	5222	6188	18560	18460	12150	25180	21390	24700	17650	13170	13080	17720	15540	17420
436.147	20430	16330	24590	14790	19730	19130	11010	12520	7111	12060	10310	9515	31700	33740	27520	24610	32890	36160	28040	23750	17500	21240	20850	16130
438.09	46770	34970	36540	23380	40500	38690	7317	8877	5357	12030	9705	8117	38220	41570	29150	51430	45840	53210	28670	21210	22360	29040	25800	24990
439.121	2914	2947	5011	6567	4189	7353	2643	3670	4650	4338	4060	3796	3418	2578	3556	4615	5729	5511	4464	3653	6417	4852	6102	10270
440.985	85790	86760	71020	57710	79410	73140	31350	37710	10850	33580	32390	34120	52730	64550	54030	60380	67210	85070	45420	46660	43230	48100	46780	49620
443.167	3920	6108	7185	6539	7490	9053	4407	3927	2656	7561	6378	4312	6061	4921	9039	6518	10250	8240	3784	5221	7500	7257	7991	12890
446.071	50860	50570	42790	31930	51190	41310	8398	13250	7484	16900	12590	13200	32230	36420	23530	48660	42070	40220	36780	32800	29560	39440	34260	41120
453.042	12080	9339	10230	7691	7965	10630	7835	7459	3787	7937	5051	6737	7831	9266	5993	9150	7129	13110	10050	6727	7182	9711	8099	10150
453.188	12190	14130	14470	14360	13740	15190	12290	11100	11000	14900	13310	12420	16890	11110	16850	16190	18930	14180	15310	15110	16410	16030	15300	18530
411.126	3932	5834	8405	10060	7062	9550	5561	5941	6651	8010	6925	5350	6472	5008	7597	6929	10920	8703	5255	4994	8330	7072	8946	12950
411.163	7290	10000	12310	11190	13160	11060	7732	6744	6967	12910	11610	8302	10490	7135	13920	11980	18120	11030	8408	8301	11300	10980	11080	16510
411.199	7349	9204	12470	10260	12310	10560	8102	5791	6861	13400	11490	10130	10970	6679	16090	13400	15740	11720	8867	10190	12160	13370	9354	14550
411.222	4720	3661	4560	4969	5462	4461	6031	5777	4207	6041	5076	5584	6709	6345	7079	5486	7054	5602	4136	4467	4186	3152	5607	5845
411.235	8334	9716	12940	10430	12740	8742	8073	5186	7666	13710	11660	11890	11010	8039	14570	14420	19050	11850	12110	11130	12030	15780	9852	12340
411.251	4353	6657	5802	4794	6436	4074	4193	4683	3820	7224	6778	6855	5322	4603	6424	3702	8587	4296	4756	4974	7406	6713	5886	8877
411.272	9093	9906	15290	9342	12170	8265	10050	4629	6691	16220	15460	12610	12190	6969	18520	16590	20120	9926	9636	10410	12660	17560	9417	9679
412.196	4455	5067	4506	7756	7862	8324	5003	4439	4867	8856	7397	6848	3443	3239	9034	7686	7401	6484	3487	4714	7570	7688	8338	11720
413.253	10990	13160	11780	10400	11080	9084	11040	16100	16220	14450	14530	14650	13410	13200	8634	15360	14730	12630	10260	12430	10250	12390	14040	9517
413.266	1427000	1297000	1260000	1175000	1279000	965300	1365000	1765000	1469000	1489000	1410000	1497000	1462000	1548000	1175000	1367000	1427000	1367000	1285000	1518000	1251000	1214000	1354000	1207000
414.016	74320	70010	50790	46710	64870	56010	19270	23970	14860	22180	22220	26850	26590	25940	20870	29490	25410	32110	12830	14000	20040	15520	14450	14830
414.236	13080	11730	17890	17240	11600	17200	8274	10170	12870	12780	11450	14440	16430	13950	13960	20300	23020	19480	14460	13620	12670	18340	20600	13580
415.172	7079	7886	10090	9786	11760	12150	6939	5967	6411	11710	10060	7686	8950	7923	13120	11310	19310	10690	6806	8505	11820	12180	12830	19760
415.245	9412	13210	14610	9060	14920	10080	11540	7086	6561	14850	13850	14690	13530	8217	18680	12980	23880	8714	8341	14000	16680	18950	12600	19010
415.282	8310	8667	11770	8242	10020	8646	7322	4935	5838	10580	10060	9963	10330	6582	9858	11600	14240	12190	9176	11700	12940	17020	12930	16740
417.129	1949	2159	1854	3412	2152	5650	6118	3789	2807	2019	2484	3407	1696	1696	1831	2097	2183	2319	1715	2076	3095	4495	2900	3744
417.152	6815	8090	11340	10710	11250	12780	7469	6322	6797	12870	10310	7120	9589	6843	13660	10720	17530	11200	6338	7481	10790	8934	12930	19490
417.188	15850	21380	23790	19610	27210	25030	15890	12670	11690	26340	25610	18830	22490	13980	33600	24650	43210	20800	15360	20290	27120	26430	26030	41040
417.225	20640	27390	33390	20730	32300	23150	23470	15610	12990	35540	32140	34660	28590	16710	40790	32610	56590	20630	18230	30410	36980	40450	29270	44850
417.253	4737	4478	5236	2511	4521	2667	4251	6374	3597	3687	3468	4186	10850	12150	7080	7847	8014	7880	4613	4341	1922	1144	2843	2528
417.261	21480	24000	30650	20820	26850	17980	22040	15270	13910	28310	26590	25850	28530	18940	34890	29620	46330	26170	21820	31490	30220	40300	28510	40280
417.298	15380	16730	18280	13760	14470	11230	15580	12150	12290	17080	16310	17940	19440	12220	19630	19480	23780	12860	16700	21170	18550	22570	14810	24220
417.335	8126	8473	9409	8821	8055	8103	11700	11100	11680	9119	8704	9550	11430	9977	9137	10100	10020	8667	13620	13340	11650	12170	11710	13700
417.37	10060	8720	6035	8388	5626	5663	10960	12880	13000	6438	6330	6509	11990	13080	6530	8331	7137	9909	13680	17730	10670	9056	12430	16370
418.221	3495	5228	3780	4081	5937	5197	4227	3276	2763	6901	6366	4587	5746	4115	8993	5657	8510	3762	2499	4843	6440	7717	6500	7243
418.295	1772	4238	4671	2638	5106	2933	6150	2972	1631	7909	9502	8661	3865	3089	10360	4837	15420	4358	1411	5064	10380	10060	8496	11960
419.168	17130	21470	23360	23630	28480	27520	16330	15080	14260	27310	23890	16850	23500	16530	31510	24670	42600	25420	14430	18230	26480	24420	28350	43430
419.183	8952	10980	10670	9067	10350	8893	7435	7260	5969	8686	7496	6373	8900	9094	13690	10990	13430	8760	8706	9966	12660	12640	9921	11620
419.204	26750	39920	44290	33290	48750	38400	30150	22150	21840	50690	43220	35490	40540	27360	59660	47040	77650	33430	24170	36810	51240	52290	41210	64030
419.24	35050	41220	55470	39340	60510	37520	38680	27780	26840	60040	61000	65340	56660	33630	73490	59060	82710	57020	35790	53780	74580	71250	56370	84590
419.277	26410	31420	39790	26670	34720	25360	30700	19480	20550	38180	40080	35150	37620	21450	42040	39280	52090	27350	29730	38280	40650	47050	31360	43940
419.313	22170	22230	27960	21350	23290	17110	23650	16600	17980	26230	24790	24330	28790	16750	24980	27960	30470	19140	24130	32230	27810	33310	21760	30920
419.386	3189	3537	2403	3821	2478	2325	4592	4561	5621	3313	3161	3637	4387	3771	1918	3274	2066	3981	4761	6351	3842	3729	4401	6409
420.199	4820	6014	5901	5560	8247	6894	5138	4537	4063	7560	6615	5703	7129	5025	7260	6510	8894	5222	4060	5205	6741	6658	6773	8623
420.237	3862	6744	5967	5362	9227	7890	6296	4606	3947	9896	11420	7723	6980	3920	12720	7281	14350	5246	2758	6422	10090	9876	9912	12520
420.274	5260	8764	6986	5274	11780	6807	8996	5509	3912	14150	14980	13270	9001	5520	18770	8595	20770	7093	3484	9444	13870	17490	13480	19280
421.147	11760	13470	16390	17850	17380	22100	10560	11230	11010	17540	15400	11360	14650	10950	18920	14850	26820	18130	11330	11100	16760	15580	19240	30720
421.162	6026	9900	10770	7595	10990	9142	3767	3501	2416	7253	6800	4386	6592	5954	12910	9195	13350	9003	5186	6393	9302	10300	8657	13620
421.183	22450	29760	34890	31040	40450	37860	23460	20450	17640	39710	38700	25020	32440	21170	45660	31640	59750	30210	20050	26330	38170	36290	36970	56740
421.22	29490	37360	47150	35310	49600	37840	31140	22860	21080	54670	49020	40390	42520	25020	62360	49820	79060	34050	29090	43440	49830	57950	39130	60840
421.256	22400	28720	37410	23250	36070	22710	27340	16550	16550	43330	39820	35550	30570	18100	47430	37650	60190	22830	22820	34180	39110	48670	27700	42100
421.292	22620	24950	30870	21800	27040	17200	24290	14730	14840	32670	29960	26590	29720	15530	32810	33070	39080	18430	23540	31630	30210	36890	21200	28580
421.329	21970	21850	26490	24020	24230	19420	33680	28010	26450	30870	28490	31420	28210	16980	28430	28730	31890	23120	26240	32540	30170	38020	23060	26770
422.131	6371	4214	7004	3902	4935	6125	2330	3487	2104	3607	2336	2340	8341	10390	8075	8196	9550	10860	7423	6556	4157	5763	6031	4317
422.253	6010	12370	7097	8371	14440	10540	9929	7179	5098	17760	17170	12120	11000	6367	20590	11840	23530	8238	3651	8136	16310	16490	16400	19860
422.326	3319	6218	5971	3855	7338	4421	8276	3548	2514	12670	13890	12800	6344	2743	14310	7297	21040	4986	1816	6612	11740	15060	9526	16510
423.079	4135	3807	3252	2952	3934	4152	5035	5502	4709	7784	4979	6396	5267	5358	4132	5922	6525	5553	5176	3643	3051	4628	3872	4462
423.126	5890	5999	8062	10630	8136	11830	5430	5179	5603	8777	7561	5107	7336	5058	6441	6845	11170	9844	6115	5326	9711	6759	10530	15620
423.142	17930	21420	24440	16320	27490	22350	13940	15460	12730	17020	15110	15800	17720	15720	17800	22900	27480	19250	14930	14110	18030	17980	18100	22640
423.163	14830	17670	20170	22040	24160	24870	12790	12370	11640	23800	22530	16660	22920	18460	25350	18490	34490	23810	12770	15900	25140	20150	23570	39320
423.199	19720	27210	29660	26070	33730	29630	21200	17960	17320	38910	31930	25530	28620	19440	41210	32270	49620	29540	22990	28930	34120	41610	29930	47930
423.235	20340	26290	35560	22790	32580	24920	24710	15780	18700	37450	33940	30030	28770	20660	41860	37620	51210	25950	26150	27290	34990	39060	24920	35250
423.272	12990	17070	22500	14030	21120	12520	14830	8529	9688	23190	24220	20560	18760	9960	27220	23420	33890	12340	13090	19170	21280	28790	14000	18020
423.308	11610	13920	18060	13720	17120	9432	14160	8183	9046	20220	18770	19980	16680	8814	19450	17600	24800	10740	11530	16830	16600	23690	12340	14290
424.11	18740	16840	18870	12980	17420	19330	11070	11910	5443	11040	8649	9649	24770	28530	23340	24170	32250	26410	21410	18300	14570	19910	17620	14480
424.233	6011	9697	6315	9493	14180	10970	9139	6857	6560	15040	14310	10700	8410	6293	17360	10360	19060	8432	2819	7062	12510	13570	15110	19330
424.269	8544	14840	9692	10450	18910	12740	14040	9188	7132	23850	21660	17450	13760	8559	30210	15140	32870	10010	3630	10430	20780	23350	21280	23110
424.305	7860	12950	11640	7073	23070	10620	13860	8307	7560	21990	23060	18750	11880	9540	26370	14330	32770	13620	7909	15810	21500	24990	21920	24070
425.142	1757	6744	8796	10150	8222	12340	7216	6324	7228	11000	9630	6698	8901	6195	8378	8471	14030	10500	7065	7186	9225	8707	9805	16690
425.157	5868	7661	6835	6742	7663	6678	4291	3595	1906	5926	5508	4461	5082	3042	7983	5826	8643	6648	2542	4172	5903	7532	5849	9411
425.178	8422	11310	12740	12920	14860	15120	9179	7020	8710	16990	13380	10930	13170	10240	17640	13870	20830	12170	9461	10650	15620	14620	13620	21390
425.215	21270	22440	25440	23510	25930	23380	20650	20300	24920	30460	27600	29620	26100	21470	32270	29030	33430	29200	29200	31160	30700	51160	36630	36750
425.251	10760	12090	17760	11990	15790	11470	12440	7411	9286	18550	17560	14400	14940	9147	19040	19110	24290	14470	15720	13850	15650	21200	11640	17290
425.324	4050	5327	6295	4768	5699	3588	6577	3790	3701	7147	6927	6857	6717	4965	8849	7743	9083	4921	5370	6643	6253	8775	4133	5430
426.071	12730	12000	10410	8951	11710	10190	7550	8575	4443	7724	5737	7316	13520	13080	10070	10560	11220	12130	16310	13970	9940	12050	11430	11530
426.212	4951	5754	4308	7007	9691	8525	5266	4496	4617	10060	8924	5917	6941	3260	9866	7845	11450	6936	2426	4858	10000	7753	8539	13440
426.321	4245	8095	7337	4560	9842	5304	9498	3848	3397	13880	16270	14640	7549	4787	18000	10280	20270	5235	2202	8134	13510	17520	9556	14390
427.157	7879	5635	7725	10020	6632	15030	14750	11930	8506	9563	9250	9129	6934	6819	9009	9511	9597	11430	7374	7109	10840	11270	10070	8990
427.194	6929	5666	7207	5888	7380	6998	5371	5799	5057	6761	6408	5939	8249	7519	10190	9216	10940	9451	7620	6829	6783	7905	7773	7699
427.209	5571	8655	8674	7189	9020	8143	7637	5475	5345	9775	9966	9551	9063	7132	11780	9701	14590	8288	6323	8423	10700	12010	10270	15070
427.23	6251	6402	8463	9126	8222	7083	5329	3720	7194	8428	6895	7875	8118	7770	8767	10110	10730	14020	13140	8752	9065	11610	8224	10090
427.245	5904	7528	7999	6183	8661	6748	7452	5497	3904	9527	9507	9567	8125	4194	11120	8190	16130	6982	5849	8567	10680	12250	7982	13290
427.267	4152	3621	4699	4373	5669	4337	4113	2687	4317	7221	5985	6014	5882	4555	5825	6217	8675	6946	7750	5358	6283	8427	5258	6404
429.152	3541	4203	5294	5082	5830	6068	4561	4486	2997	5745	5202	2469	4788	2571	6094	5910	8939	6236	2607	4084	6051	5436	6443	10160
429.188	8007	8952	11920	10350	12070	11280	8570	6630	6670	12910	12390	8874	10790	7063	15510	10760	21820	8872	6737	9943	12600	11310	12380	19550
429.24	248200	244600	179000	175300	185000	181600	159600	201800	164600	168600	148700	159000	198900	253400	151100	196500	172700	255600	192400	184300	156300	213600	181800	162200
429.261	9569	12400	15540	11300	13770	11020	12700	9437	7401	16870	16200	19080	13550	7486	16800	15770	26730	11610	10570	15580	19260	21980	14250	21940
429.334	2987	4048	4029	4339	3230	2554	5868	4684	4597	4452	4938	3607	5423	3161	3464	4412	6368	3380	5689	6489	4537	5908	3931	6414
430.011	18470	16690	13050	14790	18170	15620	6264	6009	2234	5630	5440	6118	9365	10600	10240	13550	12890	11740	7778	9485	8754	8767	9774	8889
430.208	3660	5306	5180	6015	7122	6830	4918	4546	5552	9051	7346	5385	5150	3562	8462	6347	10030	7464	3853	4836	8279	7791	7990	9928
431.168	8628	10350	12870	12990	14360	15650	10620	9438	12220	15360	14110	9694	11570	8128	15630	12110	23780	12870	8406	10690	15060	13530	16900	23900
431.204	16150	20550	24050	18820	27180	22150	18890	13070	11700	29310	25210	21420	23930	14680	34890	25580	45190	19110	13150	23300	28110	27270	27160	38860
431.24	28140	35920	36490	27240	37560	28200	27860	23100	19170	37660	38230	32540	35140	27880	42950	36720	56760	31370	25510	35590	39970	47730	31280	43990
431.313	10370	10450	13630	9915	10940	8260	11860	8997	9172	12860	12510	12770	13110	9357	11710	13470	17170	9862	12460	16300	14020	18040	10550	14860
431.386	6956	7021	5728	6619	6060	4644	7254	9814	9823	5488	5321	5675	8926	9162	4971	7753	5952	6621	9932	12620	7350	7770	9414	9858
432.274	2700	4979	4750	3226	5521	4338	5781	3404	2069	7894	8819	5734	5162	3381	10650	5244	14140	4185	1166	4952	7665	9354	8274	10190
433.147	6569	7890	10830	11030	10880	13980	6287	6766	6680	10380	8640	6470	8551	6644	10990	9354	16660	9320	6149	6692	10240	8057	12600	19470
433.184	17350	23130	24150	23680	25930	27950	17950	16560	15770	28860	25240	17300	24600	16820	32520	25520	35740	22380	16560	20660	27410	28750	29770	43830
433.22	24360	36470	44030	31340	45030	34930	28660	20750	19870	48010	43430	40240	37430	23950	58330	42190	71850	29540	24280	38610	47520	50480	37770	58050
433.256	29000	33690	45090	28550	42940	28780	32940	18500	17560	46230	44410	40770	38190	22490	52200	43890	65460	29450	27940	39370	48210	55730	33550	53620
433.293	24280	27180	37840	25270	29880	19170	25970	15960	17590	35240	33540	31010	31350	16690	36060	33130	47360	20660	25420	35920	35940	43250	26050	36520
433.329	12280	12920	14830	13370	13450	10180	13950	10190	12400	14280	15110	15680	16290	8926	15230	16790	19640	11790	15330	18560	16120	19630	13130	17660
433.402	4732	4814	5495	5871	4395	4350	5326	7142	8782	5459	5902	6025	7447	6055	4225	7171	5065	5300	6867	9970	6718	5733	7869	9206
434.253	4605	7918	5463	6086	8951	7427	7619	5131	4293	10900	10500	9806	7126	5128	13550	8043	12470	6637	2576	5660	9743	10750	9759	14300
434.29	3915	6955	6502	4795	9027	5987	7994	4652	3600	12070	12710	12010	8612	4842	16450	8320	19960	5879	1917	7699	10750	13770	12560	16640
434.326	2156	5282	5522	3200	6618	3799	6643	3828	2683	10720	11010	10890	4787	3140	10600	6170	16440	4056	1947	7115	11200	13580	8793	15470
435.126	4306	4614	6452	7057	5916	8840	4021	3854	4989	5619	5476	3828	4776	4518	6115	5162	8560	6518	5178	3850	6946	5703	7741	11310
435.163	11780	15680	20650	18490	19690	23360	12710	12880	12380	22400	19070	11750	16900	11740	23070	17070	30400	20830	11380	13310	19510	17630	22990	34720
435.235	30940	38000	45800	32300	47020	37040	32700	23450	24290	53810	48020	48630	40480	24590	59470	50980	75140	31390	30870	43320	52820	61500	37610	53800
435.272	26700	31790	44100	28830	39250	25390	28580	19540	20790	44680	43390	43080	38360	21000	49820	46050	62640	32060	28590	39370	43930	53810	29670	41270
435.286	4007	4035	4773	3713	4472	2806	4361	3304	2087	3886	3728	4132	4651	3512	5165	5500	6824	4591	2904	4165	5001	5311	3951	6269
435.308	23210	36330	38220	25850	32250	18480	26820	18570	20730	38780	34970	33580	40130	27150	40600	42830	46730	23290	26610	35470	35880	44690	25940	31370
435.345	11680	11750	15040	13610	11930	10960	19730	14770	15770	17500	15250	18230	15490	10330	16170	15530	18360	13130	14690	18030	16720	19930	13300	13950
435.381	5251	5626	5892	5459	5297	3573	6486	5063	7368	5950	6140	6331	7125	4902	5137	8545	7289	4370	7619	10060	6737	8045	5519	6111
436.217	2787	3254	3605	3163	4543	3270	4516	4992	2453	3877	4136	3938	7378	7266	8221	7768	9055	5802	3930	5847	4643	3941	3905	5361
436.232	3611	4619	4241	5301	8473	6538	4753	3762	2771	9936	9891	6340	5859	2803	11240	7128	12950	5601	2108	4350	7872	7310	9406	13660
436.269	5879	10600	6310	7379	13700	9034	10050	7048	4897	17620	17300	11870	9718	6214	22750	10960	23410	8053	3097	9289	14740	15220	16170	21560
436.305	4039	7783	6795	5546	10980	6636	10220	5497	2971	15290	17700	15530	7609	5172	20580	8880	24530	7215	2937	8664	15850	16730	13320	20210
436.342	4553	7099	5928	3378	8561	4558	6547	4552	4193	11510	12660	12090	5136	4764	15530	8236	18760	5394	2558	8907	11680	17190	9833	15260
437.105	30450	25380	31520	22230	26490	26280	18760	18530	12210	19010	15700	15410	35740	44410	35130	41290	44850	40680	29000	24540	23280	24140	24270	24210
437.142	8626	10220	13760	13940	12880	17040	8837	9114	9639	13410	12660	9499	26310	27480	25980	31040	34010	34730	9548	8047	13360	10880	15480	23050
437.178	11840	17570	22410	19510	22950	24200	13480	13690	12690	25590	24710	15960	18620	13600	27060	20450	32360	20920	12990	16690	26720	23750	22120	35910
437.194	45570	51640	43810	44460	44060	47770	51620	50120	45660	48540	43410	45100	60110	48710	49150	55860	56680	47760	57060	60100	51680	58410	48270	52080
437.215	19440	21930	26690	22110	31790	23390	19560	15360	16360	36000	26240	21950	23690	19480	37060	27720	48960	28850	18720	22370	31950	34830	27280	40320
437.251	15280	19420	26500	16880	25780	17250	17250	11630	12740	30530	28250	23760	22310	12240	35390	27890	41650	16290	15830	24490	27550	32310	16580	25810
437.287	14920	18560	23770	15250	22000	14010	17350	9936	11270	24930	23590	21390	20810	11380	28220	25940	34220	13960	16620	21850	22320	30900	13860	20510
437.302	4373	4809	5580	3809	5277	2607	5900	4905	4471	5984	5255	5900	4683	4752	6637	6905	6527	2672	3771	4570	5443	5868	4568	5059
437.324	13560	16700	24500	16210	20340	13050	17460	10170	10450	24000	22340	20120	21420	10630	23310	22780	28820	11860	15340	20250	21430	26640	14190	17240
438.248	6547	9785	6936	8599	12320	10220	8207	7057	6109	15900	15430	11470	9486	6032	18970	10790	19120	7739	3901	6703	14640	14670	15650	19160
438.285	6353	12450	8346	7318	15680	9856	12300	7201	5237	19480	19780	17340	12070	7150	26190	14560	31700	9778	3960	12190	18740	21980	18850	24570
439.158	7298	9072	10510	11410	10520	13090	6754	7583	7630	12170	11820	7677	10030	6787	11080	10410	14840	10360	7021	7174	11240	10370	12220	17540
439.194	8161	11120	11640	11740	11690	13100	8527	6562	7335	14900	17950	9807	11370	6412	16350	13090	18680	11450	11810	9921	20890	20090	10890	20350
439.23	7856	11900	14550	12200	14410	12150	8578	4127	8616	15980	15130	13270	11400	6967	17610	16190	24140	14210	14690	13450	15790	19610	12660	17660
439.267	8069	9014	11940	8424	10890	8986	8844	6205	6374	14520	13890	11630	10600	7388	15750	18190	18450	9658	8921	11290	11840	15750	8847	11660
440.264	7699	13410	9216	8451	17410	11940	10630	7377	5776	19740	18680	14110	12870	6722	23860	15250	25920	8415	4637	9286	16970	19200	15900	19850
440.286	1673	1713	2040	1854	2493	1150	1509	2384	1713	2343	1455	2404	1845	1767	1626	2387	1948	1760	1528	1427	1433	1260	1090	1191
441.173	2994	3762	4490	5482	5220	5382	3980	4280	3119	5642	5614	3985	4519	2094	4947	4886	7608	5406	3857	4298	4933	5714	4917	6265
441.188	6507	8323	9033	8647	8722	8906	6205	5204	5902	9584	8484	7021	7779	5675	9824	9098	13720	9200	6605	8270	10070	12970	11420	15120
441.21	7639	7639	7309	6938	9159	7248	5827	5964	7362	7431	7779	7314	8221	7052	10730	8261	10190	10180	10260	7719	7465	8880	7582	9735
441.261	7554	9419	11340	8708	11240	7681	8154	6505	6163	11490	10690	10320	9831	5158	13810	11450	15280	10710	7892	10100	11660	13340	10880	13610
441.298	47560	28780	33250	32030	25090	38260	84820	77410	66280	54470	39920	49500	45570	46600	50480	34930	39120	42130	36200	40150	42340	39940	34460	31310
443.204	9717	13050	14250	11980	16190	14230	11190	8354	8252	16350	15720	12510	14690	9465	19690	15980	24520	13940	8639	13860	17160	18080	16450	23970
443.277	8556	10610	13760	8641	11070	9128	10570	6906	6069	13980	13020	13760	13090	7685	15850	13150	23500	10460	8653	14130	14590	16530	12010	18570
443.313	7791	8205	10030	8141	7882	6070	8989	6058	6080	8013	9316	11590	9469	5190	9344	9785	11330	8482	7809	10010	10540	12980	9284	21270
443.35	3870	4525	4984	4686	3693	3985	6967	6067	6139	5026	5035	6124	6119	3662	3589	5821	5647	4299	4966	7888	6502	6080	5405	7055
444.222	4363	5626	4519	5554	7355	7372	4102	3014	5944	8226	7017	5295	5731	3336	8745	5659	11120	6092	2978	3629	7005	6629	6570	9681
444.295	1933	4564	3915	2114	5128	3576	4392	2859	1812	7375	6526	5460	4516	2421	9330	6242	7806	1991	2181	3964	6253	6498	4982	5414
445.16	2657	2631	2620	2523	1851	3663	4275	3768	2288	1757	2261	3037	1634	1187	3460	2728	2533	2263	1956	1502	2830	2726	2355	3063
445.183	9332	12260	13620	13210	16140	16580	10170	8141	8851	16820	13950	10330	12950	8321	17330	14180	25050	12690	8533	10660	15700	14900	17450	24970
445.22	16170	22170	26680	19950	26710	20670	18350	12870	12860	29230	27510	21970	23910	15030	34110	25010	47680	19280	13470	23210	29130	31560	25280	38510
445.292	14270	17540	21160	17280	20130	14430	17080	10670	10240	21300	20690	21580	21530	11830	23360	22380	31560	17690	15560	23200	22960	29230	18380	26460
445.329	11960	13330	14280	13240	12200	8861	14320	11060	10590	14460	15080	13980	17100	7937	13470	15250	19580	11100	15500	18870	14760	20050	14250	19110
445.365	9142	9046	9579	9677	7665	6747	14990	14030	14150	10590	10090	11140	12550	9101	7463	11670	10120	9175	12920	15140	11860	13320	10350	13890
445.402	2057	1987	1734	2256	1555	1774	2103	3677	4131	1951	1830	2516	2182	3070	1300	2368	2205	2160	3432	3569	2849	2366	2266	3008
446.041	45400	47390	36090	24790	39250	28720	2646	3508	2759	6014	5169	5366	22440	24800	17660	33360	26840	43550	25340	15820	17760	28480	21390	28110
446.237	5019	5097	5149	3689	5633	4449	3703	4631	3734	5354	5410	4347	6151	4712	6683	6540	8822	5398	5175	6178	6177	5430	6752	6640
447.163	6384	9264	10900	11060	12250	14450	7427	6788	6608	13290	11580	7882	10360	8147	13080	10210	20050	11920	7020	7729	11430	9509	14410	23250
447.199	17660	24110	28020	23540	30760	27590	18680	15860	13970	30170	26110	20180	24640	16120	35330	26540	47360	23460	14670	22980	30410	30300	29100	43880
447.235	23640	32980	41400	28380	41210	30250	28070	18930	18020	47030	41550	35620	34460	22590	53610	41120	69020	28260	21460	36920	44570	47180	33590	52330
447.272	21870	30640	44860	28800	41220	26420	28820	18320	18890	44610	44320	43260	38700	19710	51040	42360	61220	37990	26050	37400	51050	61540	40290	53900
447.308	16650	19640	26730	17040	23090	14980	18830	10970	13650	23000	24450	23700	24820	13560	26460	24000	34610	16780	20150	25300	25240	30600	17070	26010
447.345	21700	19920	24420	21420	20130	13350	34390	27940	27180	27620	25600	28460	26950	16310	28520	24730	26630	18880	27060	32360	24770	32660	22840	27440
447.381	14150	14600	12750	14230	11020	10640	26010	24120	24300	16010	15510	19930	18970	15600	12450	15760	14070	14470	21200	22760	18170	19420	16970	20020
448.269	3106	5752	4450	4854	9260	4704	5801	4213	3546	9843	9317	7824	5896	4198	12370	6196	14170	3296	1580	5200	7850	7603	9129	11990
448.305	2518	6992	5820	2766	8313	4584	8144	4304	2564	11230	12170	11500	5254	3634	14180	6593	16790	5471	1772	6631	12190	13430	11050	14640
449.142	4907	6692	8025	8670	7772	10800	4935	5647	6210	9102	8233	6057	6741	4862	7982	7683	11320	8550	5516	5438	8956	7087	10750	15710
449.178	11570	18100	20670	20960	22950	24240	14170	12170	11050	23990	21530	14860	16650	11970	24830	16890	33800	19700	11810	13030	21390	20570	22630	37600
449.215	19080	29030	37430	27620	37500	31010	23660	19120	17250	40040	35560	29640	30720	19830	48350	34280	56980	25960	19680	29130	38690	39980	33620	50950
449.251	23160	33290	42520	28980	41040	27780	28520	18320	18320	45070	42850	36390	37040	20190	54040	42840	65270	28110	26240	38290	44660	48570	31560	48950
449.324	13540	15700	22130	14820	19050	11780	16440	9746	10910	21920	21780	21930	19090	9798	21250	24010	28900	12630	15280	20850	21250	28510	13350	19070
449.36	20240	19960	23460	22410	21660	16470	28980	28590	26790	29860	25050	27800	24360	17540	22600	24460	28810	20330	23790	30840	27210	33190	21030	26850
449.396	8316	9144	9325	8864	7845	5887	12260	9918	9890	9662	10050	11250	11720	7018	8346	11760	9984	7447	11800	14650	10080	14980	8855	9227
450.284	4169	6991	4508	3398	4372	5277	7754	4209	2085	10550	8503	5236	3431	4197	14420	6656	18120	2423	1400	6523	7053	8628	7723	8270
451.121	82770	78950	79450	60070	75680	68590	45140	52390	29310	54250	44430	46640	97440	110700	86460	107100	112700	103500	86260	68700	57880	76150	69270	70340
451.158	33150	31390	38440	29780	32550	42400	23790	25690	17080	28780	23910	19100	45330	52630	49860	49860	64410	52360	31590	28990	29230	29520	37350	39200
451.173	5633	8177	8956	6364	8302	8004	4324	3502	2198	6264	5838	4559	6458	4780	9906	7841	12150	7231	5071	6038	8442	7009	6551	10770
451.194	12720	17890	21970	19160	24120	23990	14760	13120	13590	26420	22170	17790	19880	12390	29710	22160	36140	20320	13640	15780	23580	23530	22280	34190
451.23	18550	23880	30250	22280	29010	23450	20650	15420	15460	34680	29130	28370	26930	18200	38450	31160	47700	22630	19920	25600	31590	35430	24280	35260
451.267	18380	21300	30560	19500	27080	19380	19930	12990	13860	31520	31080	25740	25340	15840	37420	30080	41910	20300	22650	24790	27840	36510	19330	30240
451.339	8189	10790	14930	9322	11700	7135	10320	5951	7198	14110	14670	14200	12930	6325	13210	14900	18910	8233	8520	11440	11820	17620	8650	10020
452.105	76170	74550	56620	47710	61660	56540	14600	17220	11400	21690	17510	18170	67830	73600	52730	82600	76550	87310	58760	43380	46230	63730	50080	52220
452.227	4197	5609	5082	6035	7971	7370	5392	4503	4340	8518	7368	6010	5795	3924	9060	8067	10610	6128	3645	4897	8421	8257	9129	12220
452.264	5874	10260	6509	7358	13180	8876	8706	7038	5972	14420	15280	11410	8923	5723	19740	11180	20370	8847	3131	7896	14610	15430	15260	19420
452.3	5477	10250	7322	5350	12460	8041	9952	5513	3984	15330	14410	14230	10970	5576	22620	9252	24880	6006	2212	9197	13540	18870	11690	18380
453.138	4160	5789	6808	7653	5668	10030	7412	7257	6826	7028	6086	8100	10600	6469	6161	5932	8094	8094	15240	8177	8166	6192	7096	11370
453.167	25740	27130	19210	22580	18120	20050	23680	23250	20990	14810	16600	15900	22680	25280	15270	20780	14460	23000	32070	23910	22190	25450	20570	16550
453.209	8404	12870	14390	13920	17410	13830	11250	9374	7013	19340	17950	15290	12110	8321	22120	12570	23530	13200	9447	10370	12910	13460	11460	16150
453.282	7818	10180	13560	9499	11540	8565	9594	5782	6864	16090	13670	13040	11070	7261	16970	14660	18330	10200	11370	11610	13850	17580	7640	9808
454.103	10320	8797	9226	6977	8782	8532	5517	6417	4497	5865	4996	4182	15020	18350	13650	14570	15190	17240	10870	10320	8177	9851	9005	7445
454.28	7660	13420	10800	7233	14660	9832	11260	6653	6625	18380	17980	13570	10950	6966	23690	11360	24050	8884	3869	11110	17490	18510	16770	19430
454.316	3890	7602	6241	3271	9309	5071	8695	2997	1956	13800	14510	12500	7372	4060	19350	8933	19820	3808	1886	7667	13830	15960	9773	14170
455.16	3450	4056	2162	2734	2233	3168	4285	3748	3504	2179	2657	3034	4184	3413	2336	3589	3296	2811	3900	3888	2533	3065	3025	728.8
455.225	5570	5873	7762	6641	7301	8201	6322	4679	5982	9077	6964	8121	8792	8009	8346	10120	11790	14010	10470	8730	7678	10290	8635	9952
455.276	4909	6337	9192	6482	8399	6237	7980	5400	3318	9597	9477	9814	6855	3645	9154	8193	13070	5867	4659	7299	9594	11760	6466	11440
455.313	11240	10500	13490	10680	11680	10780	17020	16190	13030	13640	12960	14240	13850	11780	16350	14220	16950	12520	13850	15850	15970	15240	13170	14240
455.965	2766	3003	2214	2938	1967	3291	3931	4381	2794	4401	3856	3679	1527	1641	1507	1475	1651	2274	6527	6006	7053	5719	5332	5169
456.223	3890	5573	4383	7289	7846	7025	4934	4381	4644	9200	8052	4879	6912	3401	9520	8209	11490	6463	1837	4650	7262	7828	7796	11720
457.182	13990	14730	15940	12610	15660	14600	12770	13510	9596	14200	14350	12640	15230	16150	20140	19050	25980	19430	14140	14560	14430	15070	16090	20520
457.219	9116	11560	13770	11960	16570	11670	11500	7762	8202	16160	16280	14640	12830	8899	19090	14670	25770	11960	7963	12380	16670	18680	15350	24510
457.256	9661	11810	16790	10920	15270	10220	12450	7863	7160	17190	16580	15490	12700	7118	21700	16570	27410	9948	8457	13960	19240	18430	14080	22500
457.271	6904	3694	4812	3538	2665	4459	8302	7958	5802	4041	3079	3058	3260	5885	4411	3028	1842	6112	4399	3126	3358	4741	1691	3114
457.292	8832	11010	12530	9894	11980	8500	12370	6700	6573	13740	13840	13710	11850	6795	14780	13420	20140	8528	8519	13550	15780	18330	9693	17810
457.365	2519	1885	2446	2849	2355	2147	5330	4632	4873	3028	3236	3996	3429	2412	2348	2907	3477	2668	3526	4880	4944	3515	2804	4715
458.31	2460	4356	3706	2546	4661	2827	4012	3172	1565	6856	6546	6049	4497	3077	8357	5732	10520	2405	1955	4217	6247	8098	4636	6090
459.199	2765	5974	5691	5593	8980	6835	5540	3901	4788	8561	6519	4075	6597	4307	8333	6629	10810	6228	3355	5027	8499	8502	9105	14460
411.094	80780	68660	11760	21690	47740	125500	117200	105300	82720	80410	53480	125000	166200	96940	64570	93400	57160	76030	249200	128500	62770	64090	41070	54560
411.308	4712	5244	6150	4734	6203	4663	7763	3853	3848	7493	7797	7423	6055	4082	9064	6955	10570	5515	4815	6495	6563	9321	4590	5800
412.233	6893	9911	6358	9118	15030	11050	10450	7172	6283	18350	17010	9561	8118	5989	22880	12610	20890	10490	3314	7072	17040	13870	14600	22560
412.269	6501	13560	7408	8937	16810	10850	13060	6980	4755	21340	20670	15610	11040	6397	27320	14000	29560	8783	4200	9783	18930	21440	18690	20720
412.306	4010	7932	5815	4990	10580	6445	8703	3862	2748	15180	15600	14890	7733	4320	20100	11500	20430	4539	1910	7599	13300	18830	10270	12670
413.091	13580	11930	2487	3609	8618	21280	23510	18290	13940	14160	9993	24360	30560	16810	10100	16920	9811	12210	51100	22870	12340	11660	7478	8904
413.142	2968	3662	4448	4651	2631	5605	2786	3035	3511	5149	3351	3146	2062	2044	4505	4495	6167	5149	3517	2941	4401	3448	4436	5950
413.207	52890	41350	38030	30050	41160	29770	57230	55340	38930	33040	36810	41840	33310	31130	25030	24610	27410	32870	23150	25370	17980	15660	21900	19420
414.215	91060	136100	115100	124000	88370	132700	61970	61170	64180	72460	74180	67720	85220	96010	110700	123700	60950	315400	128000	86820	78910	118700	108700	106400
414.249	7474	12010	7817	8985	15990	11340	9561	6614	6295	19400	17330	12000	10780	7398	19360	13670	23130	8733	4772	9827	15080	16700	14060	15110
414.285	3524	7577	4788	4001	8952	5587	6757	2757	2347	11690	11720	9461	6079	4105	16140	8029	17740	3487	2671	5579	9979	12990	8879	10190
415.037	5738	5282	1979	2446	1784	20260	4778	4087	2815	2071	4121	3885	11170	7527	3564	2925	2934	6840	57880	8014	4266	4136	1931	4355
415.32	8154	8180	8697	7737	8052	8423	7801	7912	8164	7019	8268	7919	10730	8412	6796	8438	8550	8243	9776	10700	9202	8420	9413	10390
416.192	4132	3669	5012	6307	6747	6690	3242	3663	4242	6275	5917	4988	4489	3029	5861	7546	8261	5726	3576	3766	7675	6635	6492	8607
416.214	8467	12540	12090	12360	10070	12930	7853	8196	7104	9345	7675	8783	10720	10430	12490	13680	9911	25840	12610	9632	9731	12460	11080	12170
416.227	9136	11200	8256	8650	11910	8407	10760	8626	7934	11900	10470	10180	10600	6669	13320	10030	16120	6096	5190	8040	10550	9773	10310	12040
417.239	50200	44110	50760	37650	44960	33070	33870	36150	30370	29710	32390	34470	52430	68520	50290	52160	45280	65190	52350	49460	38160	38730	42500	47010
419.256	44390	40010	37420	31470	40650	28020	40900	43910	30250	32000	34040	34370	34950	34150	27290	27980	29830	33340	31240	34480	26890	25700	29930	27560
420.31	3195	6738	5896	4262	8424	4736	7994	4587	3388	11260	13050	12230	6058	4552	14610	6760	18900	3966	2176	8658	11450	14840	10540	17730
421.233	5690	7736	25420	99500	72800	8522	5871	4942	12670	12970	19360	11520	13280	7242	25170	10680	9733	30930	13180	117600	35200	20220	17390	24390
421.271	5014	5834	4777	4932	5229	4922	2842	3647	3346	5992	4546	4447	5459	4590	6347	6390	6634	6517	4516	5955	5805	6112	6050	7746
422.289	8580	13140	9395	7528	20950	9468	13600	8144	5639	20010	20910	21270	12230	9373	29260	13620	29610	10360	6668	16550	18860	25530	21030	20710
425.287	39920	41690	45270	41380	45720	30870	38290	44120	43470	44610	43190	50580	38510	44250	52840	47130	50560	55020	49640	55480	40460	46730	58220	44700
426.248	8744	14110	9476	11030	16920	13460	12340	9216	8151	22190	19290	14250	13470	7226	23930	14400	27100	10500	5497	9838	17720	19630	18660	21220
427.068	22030	17990	3301	4379	9748	31330	25400	21040	15930	13940	8257	23090	27830	22900	10940	17250	6824	19880	43490	21370	12370	11960	6376	9894
427.222	11670	10790	10750	8799	10490	6996	13240	15400	9479	7326	9735	9612	9298	7358	5816	5094	5116	6825	9297	9962	7019	6688	8286	7055
427.303	9862	6094	7431	5192	6397	4805	6707	6424	6490	8686	7581	8204	9121	6754	9106	8241	9915	9924	6265	8240	7492	8210	6954	7656
428.264	7794	11170	8752	8481	13600	9055	9688	7020	5273	17340	16300	10450	11880	8578	17620	13200	25960	9646	5647	9825	14380	15760	12880	16290
429.089	13900	11550	5224	7589	7080	66620	10780	10260	9114	6858	13980	13470	27020	18000	10180	12230	9237	22540	128600	24820	11420	12130	6614	11680
429.297	18350	18760	25670	20040	20870	16350	19440	22950	19290	24010	20940	22480	24870	25360	24790	25980	30530	25630	40730	41780	35290	35430	34630	37200
429.318	13450	14940	14390	18300	17080	28740	19660	15670	17670	23480	24280	29710	23040	22440	25540	19430	22290	43000	26780	24280	31220	47270	37240	50210
431.217	8718	5936	7674	4633	5740	5004	6845	5958	3954	4681	4953	6040	5235	6347	5371	5213	5702	5410	4773	4633	4546	3840	3813	4880
433.233	9346	10930	9843	8652	9301	8291	11140	8914	7068	8212	8637	9380	8319	8057	9867	8574	10360	8823	7590	7138	5928	7392	6360	7649
437.204	15610	16140	13050	21980	18490	12000	19360	17390	9418	11640	11850	13280	10360	11120	10810	9942	11970	11590	9525	19250	10060	7486	8828	6665
438.321	4080	8221	7572	4713	10220	6303	9935	3976	3509	14970	16660	14510	7337	4402	18100	9405	24090	4907	1594	7646	16240	19380	11550	15990
439.222	72290	55570	49290	39370	51430	37750	65310	63730	46410	38780	42560	51040	45930	42320	35710	32140	36690	44330	28960	29060	22530	19580	25820	21830
441.238	276500	251300	219600	199700	245400	158400	287300	311300	210600	199600	204800	235900	210100	171300	139900	134800	148000	172800	189300	212600	153900	136600	176100	145400
442.279	6111	9092	6711	6231	12220	8605	9302	5621	4875	15290	13830	12400	10400	7759	18700	11850	22110	7865	4127	8516	13730	15510	12740	14050
443.254	40920	38000	37060	32290	36720	28550	33480	36680	25570	29580	27090	30560	32290	34060	23870	25230	24550	32840	36580	35440	27860	27370	30420	28170
443.334	21910	14870	15000	24610	17060	29180	21930	24470	24370	31190	24310	33710	25010	26780	28150	28470	23710	72000	37550	43610	37480	71840	83540	41370
445.121	33900	35030	17980	17460	20990	78560	28860	31600	17010	17550	26310	25970	55030	41510	23050	28590	25250	35930	143200	48790	20120	20690	14320	18990
445.27	37050	32380	29670	24810	31620	24210	33650	33170	26140	24300	25710	28310	25370	24930	20990	19620	20540	25350	24250	25880	19110	18180	23040	20320
446.12	5830	6312	1575	2053	1465	17470	4755	5534	2977	2133	4272	4235	13290	10350	4426	4713	4184	6168	41160	11410	4137	4197	2812	4509
447.117	4785	4915	1364	1563	1350	13230	4007	4004	2035	1527	3527	3330	8274	6776	3597	3189	3326	4912	28540	8246	3288	2990	2139	3066
449.077	14290	12900	9631	7429	13260	7699	4594	4396	3129	4496	4012	4407	8956	9292	7762	11820	9720	8843	8924	9675	7365	7400	8051	8186
449.236	17980	22140	15710	18280	20850	12530	22710	26750	24670	21600	18510	21730	23410	19060	14440	21240	17880	15610	37150	33570	23330	22130	24740	24430
449.287	42060	40430	75220	84230	145900	60190	45260	35630	60030	96530	139500	177100	119400	49040	136300	91660	98130	229200	51380	58890	235700	139900	190100	292400
450.019	47850	43500	36630	32360	47790	24250	12680	12920	12440	14110	11970	13180	26120	27020	22980	35700	32480	25610	17470	21190	15850	15050	16240	19160
450.321	4174	7678	6766	4121	9246	6274	9727	4320	3220	14280	16170	13800	7307	4931	18320	8742	22100	5924	2007	8228	14310	16190	11990	19020
452.337	3393	6992	7078	3138	9289	4380	8884	3355	2223	12430	15110	13780	6673	3831	17160	7961	20120	4816	1834	7860	12780	18270	9833	14710
453.237	7399	4760	4377	4309	5165	3669	7337	7060	4112	3118	4640	5873	4042	3418	3650	2584	2922	2797	2279	3624	1722	1057	1494	1655
453.297	10170	9279	10760	9844	11240	9268	10090	9722	8347	8785	8329	11030	12430	10890	13280	13280	13680	12360	8564	9096	9788	11430	6865	10250
453.318	10150	10030	15610	10940	13190	8989	11470	7168	7572	17210	16050	14870	14270	6950	16870	16950	20180	12970	12080	13580	17440	24350	15420	13300
455.189	6062	7359	6671	9271	7965	11750	11060	9740	7786	9166	8719	9619	7015	6630	9933	7976	11080	10720	6879	7812	8850	10290	9538	9749
456.259	6367	9248	5953	7283	12440	9881	7910	6648	5906	14800	13480	9583	9441	6260	17360	12330	18990	8000	4401	7003	13000	12530	13190	13610
457.329	9700	9679	12260	10210	9759	8401	11680	10210	9405	11810	11720	13290	12850	9464	12390	13530	15690	11990	14250	17270	15290	16120	13430	15770
457.35	11520	10260	12630	16120	13920	23590	20560	16010	15490	20590	20060	24160	23720	25620	20940	18620	18090	30760	27210	22010	22070	29360	30900	44060
458.009	2314	2192	1971	1955	1535	1414	2320	2857	1578	3114	3037	2347	826.2	1606	969.2	1015	815.4	934.9	4240	4051	4203	3737	3356	3555
413.324	18760	14720	18350	15160	15930	19500	21860	13520	12700	15920	18860	24740	18940	21500	21400	20960	21430	25550	21010	19030	21220	27040	22790	37830
414.358	5860	7746	8996	5778	7255	3818	5234	3170	3796	6230	7119	7294	4969	3949	7187	4609	8109	3740	4299	5587	6271	10340	6166	6762
414.43	2928	2207	2954	3139	2325	3584	7969	6983	7037	4939	11880	5674	1778	1641	2781	1982	2394	2580	4620	5346	5515	5221	5095	4661
415.303	2401	1845	2338	3105	2664	1975	3834	3109	2831	3433	3474	4731	3307	2555	4495	3843	3897	6246	4417	4198	5606	8896	8786	5540
419.35	10360	8817	8490	9050	6840	7581	22300	17520	17480	12020	10270	13040	10600	7568	7476	9004	9466	9212	11640	14210	11230	12920	10850	11120
420.346	5405	4955	6744	3713	11420	4118	5296	3767	3490	7164	8622	9417	4818	3921	10490	5162	10440	5236	5236	8364	8763	9831	10230	13310
423.323	5657	2904	4295	5224	4211	5613	26250	23460	18390	12880	7553	16200	2891	3327	6594	7684	4569	5064	10450	6996	12630	12020	12330	12830
424.089	21890	21210	22480	13360	20530	12980	4640	5791	3801	7382	6352	5415	12310	14370	9345	15420	11660	15750	15800	12290	11210	13400	12450	15360
425.266	113700	99960	147300	98850	106900	105200	91960	126700	104500	109500	88890	86830	140100	147400	124000	133500	131400	137900	140600	136400	114100	103000	113600	101900
425.36	6255	3831	5059	7012	5924	3273	5365	6016	5455	6291	7293	8874	5570	2874	6030	7275	7718	17970	6731	8428	11860	16460	19410	8359
427.282	89360	79980	114500	86170	89420	79510	76630	107000	93120	97080	79830	90340	114400	118700	102600	109000	106500	107000	151400	148700	114800	106400	120800	117900
427.339	14030	9399	9400	14290	8179	11990	22100	14150	18270	15470	16800	44060	19850	8143	13570	17230	11110	22870	14910	18710	20740	24210	28830	106500
430.275	16410	10740	12540	8931	10750	8623	8038	11660	8291	6058	4623	6048	17190	22260	9928	12960	6822	17660	9159	8709	5514	3773	7653	5261
431.298	10610	2854	2793	7932	5718	4536	3986	10340	5865	5782	8372	12230	5822	3184	5007	9787	7154	39940	10570	9387	18260	58890	66840	19100
431.35	12840	11800	12080	11700	9581	8902	23390	20750	19130	14900	13800	15310	15890	11580	10810	11940	12320	11010	15900	19490	14840	14210	16260	19300
431.718	10140	10900	6849	10050	7293	9890	3495	3864	3128	3607	3090	3227	4340	4944	3483	5862	5072	4324	6341	5720	4254	5411	4619	3367
433.365	18330	16200	14850	16870	13710	12970	39880	33030	30280	22340	17700	21930	22500	17060	14930	18560	16220	15530	21500	28260	21530	23190	21260	23970
438.298	39250	32990	42080	32980	40680	39010	30720	30290	31380	35110	35150	34010	41980	45860	40700	42060	40160	46480	44010	38260	38270	35970	42270	42310
438.503	2943	4479	5132	6409	4440	4993	4131	3843	4806	5917	6101	6162	4861	3733	5376	3567	3875	4787	6602	5972	6569	5781	7497	6274
439.34	12350	10920	15110	10160	13480	8045	13090	6601	5972	13440	14540	13440	14190	9470	16830	15170	18400	10690	9851	12530	13330	16680	8946	10100
440.41	5519	6574	5509	6152	4419	5583	6238	5423	5674	7545	7271	7348	7319	5540	7205	5641	6807	5457	7924	7817	8589	9687	6348	7823
441.355	9103	5416	5847	6824	6673	5450	6609	6684	4277	6865	6369	9419	6117	4467	7351	6877	8725	17820	7628	7400	11070	18100	18530	10170
442.404	5647	9623	6591	10250	7226	9312	6046	8361	8684	10240	9780	10020	11220	9285	9336	7302	7064	9577	12240	11050	10990	10020	10800	8874
445.314	11590	5996	5813	8134	7535	4645	7048	9261	7350	7792	8592	12750	6182	4620	7160	10710	9576	37530	13070	10340	18320	53930	59640	20570
447.359	4228	3517	2805	3855	2073	4044	38680	29810	24310	11400	9446	11920	2817	3464	3476	2723	2343	2698	6285	7674	8466	6340	5986	5076
449.375	61720	37120	38660	45010	21690	49380	681700	538500	401900	207200	160600	189600	46910	53470	64260	45170	28310	41500	108000	103600	118400	88440	85800	71810
450.3	39220	36900	33660	30070	30380	30230	39210	37200	35120	32750	32630	32900	33070	24630	29000	23140	28180	28180	26100	26230	25300	23180	26800	24620
454.293	9541	7586	9849	7590	8881	10100	8860	7887	7422	7707	8332	8549	11490	12010	11080	10930	10530	11430	8711	8115	7890	6382	8672	9626
454.462	6247	4524	3376	2985	2994	3537	4672	4044	2468	3103	2971	2769	5564	2369	2829	2081	2328	2861	6588	5003	3914	6019	4496	4960
455.334	4801	5593	6787	4627	6713	3877	7356	4248	5707	8046	6215	10130	8183	4213	8844	7885	9324	9396	5629	10720	6815	10200	5949	7103
455.349	875.3	1230	2444	1981	2220	1575	5205	4379	4203	4117	2613	2197	2570	1688	2718	2290	3962	1886	1741	3122	2468	2713	3615	3064
458.689	6932	6264	6740	5427	7338	5960	5807	7837	8450	6334	6885	5854	8781	6559	5776	8528	7029	4289	7537	6607	5608	4886	5381	4796
459.248	43030	40310	41910	25340	40320	34930	54030	33850	20810	24260	27740	23690	30880	25110	31000	34190	29730	25640	28060	22820	22200	24760	23150	26950
421.241	12380	13260	15210	11850	12530	10410	9950	12520	15840	19500	15300	18040	23270	21570	16820	20830	20200	21720	21810	20720	16820	23040	21240	21040
426.358	23670	29010	21400	22750	22520	12850	12880	11870	11810	21880	19660	24430	24480	22680	21930	20730	25000	21980	17210	16490	17220	22320	18570	25470
426.43	7891	4787	4669	4896	3875	4048	4830	3657	3408	3699	4668	3682	5423	2321	3119	2949	3910	3779	6765	4692	4813	5872	5183	5551
428.373	30480	32450	28070	26600	29590	18270	18210	15330	18240	18400	20060	21380	19250	14280	14730	13160	16440	17800	27230	25700	25340	32200	27460	28130
430.389	9107	10490	13250	3287	3435	4050	9823	3807	7336	4587	4909	7055	5204	5735	3597	2607	4287	8651	4599	4445	4261	7715	4278	5547
435.257	7479	10260	11260	10460	9009	7909	6977	8011	14080	15400	13170	15450	15250	12080	11520	14390	13130	15960	19340	19410	16240	23860	21280	20360
437.236	12590	8614	10400	15150	15140	9018	13390	13730	18370	27630	24080	22900	30060	25940	23060	19020	16700	119900	29730	19620	27410	26310	27220	31670
449.272	4230	6663	6862	6201	4759	4884	4246	5280	8796	9956	8579	12310	10100	8358	7233	8614	6526	11520	13600	13980	12530	15670	13430	13460
434.825	2723	2143	1655	2284	1635	1920	4701	3636	4008	3311	2725	3279	1706	1968	2049	1506	1327	2484	1718	1675	2089	1517	1597	1310
426.977	1017	743.8	1172	779.9	984.6	1828	867.3	573.1	5871	1166	1313	698.1	916.5	828.7	750.1	2846	749.6	968.3	803.4	1031	1060	1017	1281	699.2
434.967	1652	963.2	2416	1677	985.8	1992	1258	732	4718	1768	1921	1818	2562	2048	1356	6680	1915	1749	4774	2296	2289	1524	2288	1664
451.045	2425	1462	1120	680.1	1146	1131	1773	1565	18320	8833	7200	2196	1262	915.6	400.8	1127	1099	955.7	987.8	766.2	962.6	1065	840.1	1221
415.354	1626	1484	1472	1715	1251	1248	2141	2322	3091	1705	1592	2109	2586	1829	1393	2339	1297	1910	2844	3683	1926	1979	2995	2289
421.365	4007	3138	3182	3839	3506	3249	4926	2287	4807	4483	4221	4975	4748	3370	4261	5244	4186	2998	5376	6225	4691	5968	4600	5536
428.191	2620	3914	2881	5922	5731	6796	2971	2319	4760	6511	5559	2982	4051	2188	5304	6324	6710	6184	2122	2939	7279	5341	6168	9616
442.207	2295	4312	3227	5312	6405	6045	3761	2840	4011	7309	6989	4648	4138	2643	6121	5284	6597	5060	3038	3627	5828	5049	5992	9971
443.225	4248	5090	4542	4747	5254	3537	5264	3360	6080	5386	5077	3660	5816	5468	4742	6830	6107	9935	7306	5596	5085	6830	6820	7959
454.206	2926	3977	3599	4528	4574	4768	2738	2528	3519	5423	5149	4659	4494	2574	5146	4974	7413	3594	3027	3018	6001	4904	6196	7241
457.401	1767	1371	1865	1737	1447	1078	1958	2406	3815	1590	2066	2039	2472	2248	929.1	1952	1928	2311	3547	3798	1596	2466	1970	2747
421.209	6695	7141	6039	4608	5303	4417	5195	6242	3339	2015	3276	4401	3006	4531	5046	4217	5138	4356	3121	3686	2992	2491	3074	3049
435.214	6017	7072	9072	7493	9261	5999	4048	3049	2747	7277	7572	6827	8163	4083	8983	8529	10550	8963	4741	14130	9094	11050	5954	12350
457.204	1354	1800	1700	1270	591.7	2132	1456	969.7	3537	1605	1674	2023	2344	2162	1408	3047	3277	2562	3123	1282	771	1878	2164	2382
412.451	1214	1555	10440	10580	5963	10070	1074	467	7567	9076	10690	8862	1338	1056	9101	6189	7511	7680	1587	1642	9922	10090	11350	7560
424.488	276.9	493.3	10660	8052	3878	7679	406.4	426.7	5504	6453	10410	7151	377.3	379.3	7368	3774	4745	2413	993.4	634.6	5349	5847	8988	4217
432.221	6729	6455	6228	6742	5772	8262	4047	3884	4978	7736	5691	5239	4945	3828	6183	7146	8040	4855	5249	4561	6977	7137	5378	7552
440.483	1127	1963	10390	10300	7864	11570	1709	1624	9007	10600	10030	9793	1951	1321	10240	7347	9035	8602	2148	1969	12000	10470	13430	8502
452.483	1497	2747	3219	3172	2313	2562	2130	2063	2677	2662	3164	2859	2636	2502	2439	2701	2293	2487	4237	2868	3934	3231	3744	4125
452.519	1761	2854	25210	18190	11270	17210	1523	1517	12680	16430	25650	15570	1988	1166	15850	9986	11140	5795	3488	2513	14060	16260	19810	10150
421.199	6534	10710	11600	8103	10710	7456	6052	3333	3508	7668	7433	6383	6943	7365	11140	11590	16450	8394	6639	8836	9959	11910	8632	11340
423.406	3287	4285	3596	3085	4767	2678	4121	3877	3220	2679	2962	2354	6570	4935	3750	4835	3602	2396	7322	4153	2306	5711	4217	2844
427.318	2222	2312	1672	2178	2169	2202	4019	1417	2139	3671	2945	3729	2453	1581	3888	3890	4457	1289	2476	3066	3042	3388	2579	4222
437.36	4618	6110	6797	6092	5493	4082	6395	2245	4751	6939	7127	7400	7051	2703	6241	6917	8999	5725	5798	8013	6058	9428	4760	5800
439.281	2335	4259	3369	2462	4759	2507	4137	2303	2051	5315	5119	5438	3087	2244	6430	4404	7778	2620	2053	2944	5032	6295	3067	7280
446.252	4837	5400	2195	2921	6024	4512	4682	2401	1762	6923	6311	5339	4566	2649	6554	5413	8752	2333	1736	3557	5173	4994	4768	7811
451.281	4410	5150	6031	4567	3598	2664	3666	1828	1852	5327	3912	4771	4986	2830	6232	5740	8257	2930	3638	3279	5138	5494	3535	5749
457.241	2708	2440	3944	3710	4352	3264	3361	2541	4184	4380	3571	3687	4478	4027	3889	4398	4634	7012	6211	4303	3966	5019	4297	4406
424.378	813.2	1912	2396	1915	2611	2043	3200	1455	1016	3812	5894	4948	1903	559.7	4143	2978	7003	1601	1604	2801	4632	6715	2782	5364
425.193	3921	5352	5061	4959	5787	4801	3187	1401	2547	5625	3721	3665	4358	3575	6260	6891	7332	4808	3486	3984	6363	6327	4348	7697
440.337	2447	4353	5231	2533	6645	3898	6518	2280	1082	9280	11380	10480	4116	1963	12230	6294	15220	2733	1309	5525	10020	14130	6609	10650
441.318	1380	2745	2843	2141	1906	1684	2831	1702	1771	3831	3914	4400	2291	1865	4719	3724	5443	4434	2937	3670	3891	4261	3252	3333
442.316	3939	6313	4546	3238	8488	4661	6844	2782	2167	13150	11510	9295	7034	4136	15220	8334	15910	3820	2641	6577	9989	13070	6940	8658
450.357	1557	2729	4555	761.3	4172	1706	3516	1556	373	7597	8907	8017	2665	752.1	8033	4119	13240	1212	450	4302	6885	11520	4841	9927
451.246	11420	10540	14460	14440	10880	14600	12060	10860	19730	14510	12940	18010	9588	9494	17010	16500	13310	17390	16380	12900	13200	16100	13150	15400
452.373	725.5	2739	3738	1543	3450	1952	4366	1273	1287	6351	7958	6830	2389	1344	7039	3360	11620	2023	626.7	4248	5720	8181	4440	7312
415.864	3722	2371	1936	1531	2471	2112	559.5	671.3	1742	736.7	851.2	564.3	1465	2375	1715	1878	1809	2399	870.3	1019	1147	1227	1232	948.6
451.794	2327	1671	1359	1217	1541	1710	580.6	671.1	185.1	525.6	486.4	582	1398	1747	1479	1172	1305	2096	752.5	840.1	971.6	949.7	801.9	693.1
420.919	3083	2253	2122	2146	3562	4769	888.6	1063	494	721.9	639.2	807	2086	1935	1804	2200	2944	2498	1002	1420	1406	1037	1236	917.6
427.937	5154	4249	2706	3547	4398	4118	1068	1021	490	906	990.3	1180	1798	2800	2771	4148	2992	3725	815.1	1279	1020	1071	1354	1179
442.933	4060	2696	3063	2219	3294	4399	1847	1814	1013	1888	1931	2185	4786	5326	3059	3881	4352	4799	1498	2073	1618	1384	1558	1394
424.05	6841	1466	11260	5437	3756	9451	772.7	774.6	12970	5558	4286	1019	2860	2080	2512	28990	5000	8591	8808	6607	10250	11350	12560	8080
449.027	4069	2420	1364	2347	2297	2876	1144	707.9	540.7	801.6	906.8	870	3126	2414	1935	2491	1863	1953	2252	1620	1496	1371	932.2	1237
415.05	3118	3047	1995	1882	2116	2235	1208	1339	662.1	1149	333.6	1454	2173	1856	1202	1619	1826	1160	1923	2561	1132	1445	1361	1778
421.307	3762	2176	1730	1902	2036	1723	6551	5708	4258	4326	3923	3169	1963	1872	5167	1844	3996	1466	1733	4447	4648	4721	2679	4779
441.09	4165	2820	2795	1902	2751	3179	1149	1263	872.3	1290	996.8	1183	3135	3192	2321	3092	3025	3536	3824	1878	2536	1326	2900	2989
448.275	5104	4876	7802	4678	7754	4322	4442	2847	2954	7610	7465	7569	6855	3354	8405	8153	10080	7181	5316	7013	8908	10490	6589	8044
453.991	3031	1646	1755	908.1	2315	1339	298.3	128.8	519.7	184.7	128.9	529	1577	1502	1185	1872	1195	2667	733.2	256.1	695.2	1061	686	331.2
432.258	3136	2843	3349	2481	4262	2850	2871	2030	2225	4383	4804	2888	3028	2375	5199	4650	5541	2658	1295	2126	2877	4264	3425	3720
437.265	4711	4847	4626	4074	5380	3762	3163	2291	2892	4990	5030	5237	5060	2617	6218	6138	7061	4603	3398	4299	5058	6578	4622	6966
447.214	2645	4711	5081	3331	4805	2972	1708	1302	446.1	2981	3017	2582	2733	2241	5822	4591	5585	3633	1720	4156	4086	6384	3265	6661
413.847	10910	11030	7657	9065	8201	9221	3204	2888	2328	3170	3493	3351	7494	7727	6748	5915	6389	8466	5205	4578	5660	4918	4854	4362
424.745	7183	6650	4483	4245	5074	6131	3110	1827	1014	1825	1563	1699	3525	4831	2536	1931	2350	5229	3170	2096	2080	2372	2042	2597
452.692	3544	3970	1731	2828	2167	3498	1461	1649	523.3	979.3	1073	1216	1113	1564	1456	945.9	1149	1871	868.3	1018	1024	1005	864	990.6
457.867	4917	4662	3659	4885	3693	5089	2927	1855	1404	1903	2010	2392	5542	5769	5640	4512	5040	5694	3100	3035	3072	2677	2493	2240
423.875	7079	6574	4282	4974	4622	5951	1694	1342	1456	1757	1495	1869	4542	5264	4159	4222	3744	4917	3628	2033	2915	2672	3099	2948
411.051	3873	2627	1641	2155	4389	4294	1839	1860	2178	1938	1532	2040	2326	1637	2239	2782	3258	3040	1849	2111	2088	1112	1927	1682
427.135	1856	3772	4244	2505	3806	4758	1102	764.9	1424	2451	2555	993.8	1570	1548	3061	2715	4860	3250	1658	1646	2280	2245	2470	6779
456.2	862.9	1530	940.8	1357	1499	2390	1266	814.4	1324	1536	1227	1187	1419	727.4	1363	1748	1315	2417	1046	730.5	1256	1593	1510	1847
457.145	1778	1704	2528	2553	2598	5346	1716	1971	1905	4236	2590	1709	2003	1894	2748	2573	5486	2831	1554	1731	2639	2844	4552	6302
411.178	4633	5775	7159	5118	7239	5655	2783	2824	2319	5412	5571	4348	4413	3791	8567	6199	9736	8039	4002	4204	5642	7307	5783	8406
413.106	1620	704	2255	2915	2447	2786	784.3	1260	2013	1647	2269	1121	1214	1802	1165	2021	2314	3022	1292	1362	2620	2340	2886	3745
418.171	975.9	1515	2134	2949	2440	3217	1393	1085	2564	2799	1757	1755	1679	1349	2530	3250	4134	3105	1911	1368	3387	3080	2706	5072
426.987	10320	11510	8554	6760	8847	9457	4917	2344	1664	1558	3177	3315	8327	9704	7155	5505	8777	10500	7606	5414	2126	5849	4796	6676
428.227	6657	7408	6351	6753	9971	10430	8437	7097	5960	15650	13990	7992	8566	5810	15470	11590	16750	7710	4430	5514	13590	9644	12820	15900
430.053	4719	3147	3021	1666	3098	2803	523.5	219.1	204	520	374.7	339.5	2416	2497	684.8	4234	2930	3375	2490	1383	1457	2337	2360	2976
435.019	6800	8221	7191	5747	7545	6916	1558	1306	907.6	1274	2041	1244	6364	6669	5966	7539	6863	7385	5828	2034	1825	2215	4908	5292
437.073	2022	1983	1929	1907	2241	2578	1723	2588	1885	3042	1740	2017	1150	374.2	392.6	1990	1877	1194	2127	1896	2024	2116	1771	2074
450.159	7592	8353	7734	8862	9268	8197	7184	7659	6481	8589	7303	7123	8838	8594	7971	11660	11850	9850	12130	10520	10730	10950	9761	11600
416.242	2010	2830	2675	2308	4989	2839	2493	1951	1961	5800	4744	4093	3632	1814	6381	3699	7635	2761	1696	3235	4971	5534	5645	6188
433.198	2746	4871	6207	2383	5188	3253	1842	1009	426.6	3839	2088	2910	2146	2402	5955	3046	8044	2164	1410	2419	4808	5731	2514	5304
435.25	3858	5738	4812	4874	5498	4469	2668	1944	2733	4425	4786	3649	3599	3274	4893	5084	6247	4696	3079	4798	4182	5821	4081	6066
444.154	11060	11100	9149	5895	11520	4792	1505	1700	1505	1374	1024	1394	7777	9496	6762	9194	7566	9438	5027	3792	3210	5155	3924	4777
446.289	1566	4274	2818	2509	5538	3279	4846	2402	1404	7515	7536	7202	3369	1944	9100	4556	11380	3163	872.4	4286	6772	7537	7493	11420
454.352	2451	4217	4778	2153	6284	2881	5055	2000	1511	9475	9938	8889	4360	2363	10240	6370	14890	2867	1171	4684	8071	11680	5795	8358
429.854	7294	6630	5370	6216	5620	7984	3389	5527	2124	4688	4867	4870	5272	6911	7590	4971	6357	6521	3412	4665	4112	3803	3554	2631
411.257	634.3	2024	1781	2047	3402	2538	2345	1585	431.4	3094	3484	2248	2351	2484	5189	2433	5205	2138	2217	1699	3164	3163	3263	3591
431.086	2702	2790	861.5	650.2	1558	13020	2021	1506	4658	719.9	3164	2300	5360	3478	1381	6197	1671	4989	25200	5606	2504	2205	1181	1984
433.162	2819	5892	5373	3187	6406	4413	1367	1326	1067	3926	2926	1643	3241	2933	6284	2824	8337	4420	1600	2730	4120	4397	4631	8237
435.199	33780	39760	48280	35490	48610	42930	30750	14520	22290	48120	43950	34570	43810	31830	58170	46970	73770	41250	33870	38790	46920	45630	44440	60590
439.245	3074	4994	5410	3680	6531	4289	2664	1189	1882	6111	5546	3401	3568	1748	5580	4259	5878	3508	2673	4728	6733	8356	4674	8392
459.272	2639	3957	5308	2930	5006	3756	3396	2137	1440	5344	5351	3682	4479	1879	6004	5074	7799	2595	2306	3869	7359	7616	3589	7357
416.3	2740	2904	2467	1684	3617	2092	3349	1959	1757	5324	5140	4437	3398	2219	7038	4231	7241	2192	1250	3047	3788	6098	3040	2823
434.362	2800	2848	3468	2396	5388	2448	2988	1974	2436	4817	5202	5219	2802	1047	6294	3408	7919	2933	2444	4473	6456	6435	4903	7713
436.378	390	1771	2594	1142	2444	1527	2752	1133	927.5	3374	5525	5155	2007	765.4	4316	2101	6717	1383	798	2662	4744	6376	3251	6594
448.377	2093	1508	2690	1701	1851	1482	2445	1222	1035	2500	3505	4105	2257	1087	4176	1956	5570	2606	1680	1848	4274	4430	3435	7108
455.371	702.6	1440	2139	315.5	1751	550.2	1294	472.7	450.9	2055	2972	2318	1998	373.1	2732	1678	4553	1124	1150	1512	1627	3507	1126	1584
457.313	553.5	1112	1107	1300	1597	1650	1787	1594	1176	2829	3400	1753	1217	1560	2587	1588	2872	2761	1725	2609	2776	2645	2569	2777
415.844	3579	3444	1821	2143	2190	2134	953.2	1001	663.2	1028	1135	1109	1848	1982	1778	1528	1552	1981	1221	1229	1300	1221	1249	1154
419.792	7055	9332	6480	5074	7185	5068	1274	1292	1597	2011	1767	1741	3186	3930	3242	3229	3159	4984	2869	2673	2902	3316	2825	3039
431.838	3406	3702	1952	2141	2297	2127	590.3	721.2	565.7	834.4	1027	692.5	1219	1687	1708	1693	1516	2123	735.7	1319	1308	1243	1189	1022
412.971	5112	4147	3075	3785	4090	3619	1537	1600	607.6	1509	1273	1271	1848	1893	1639	2134	2019	1797	704	1019	888.5	816.9	878.8	924.5
426.996	5257	3811	2568	1807	4873	2591	1001	1024	685.2	1375	987.2	1179	2163	2699	1624	4426	3496	4351	1831	2203	1937	1576	3396	3827
429.99	12990	13820	9937	7894	12230	9951	1846	2139	1599	1792	1662	2735	3051	3685	2263	5365	2103	6912	1312	1502	2487	3093	1581	1094
434.216	3537	5241	3985	4192	6397	5790	3409	3079	3008	6805	5619	4899	4645	3373	7583	6106	9175	3683	2456	4385	6014	6361	6410	9043
441.224	6327	6679	8441	6347	7490	6615	5575	2981	2666	8873	8790	8422	7052	4917	10540	8402	10420	5722	5536	6223	9945	9853	7428	12570
447.25	1939	3224	3887	1688	1810	1748	1986	1098	720.5	2269	1902	1526	2156	549.9	2749	2231	4515	1946	1100	1808	3091	4052	1585	2638
418.82	4684	4521	3481	5181	3813	5509	6320	6555	3261	3787	5954	6856	3600	3975	5453	4198	4754	3732	1978	3310	3545	2423	2748	1789
422.065	11080	11460	8440	7964	11020	7976	5523	5496	2814	4378	4755	5026	6620	5813	4900	6187	5907	5018	5472	5105	4250	4122	3956	4479
434.773	4157	4107	3508	2157	2751	4218	1380	1147	633.6	1177	1156	1335	2915	3156	1906	1792	1803	4227	1488	1265	1484	1380	1556	1526
425.001	28650	24900	21740	16670	26850	22960	8919	5795	5518	10050	9196	7850	20760	22110	13880	30650	26520	23520	17680	18030	16340	20530	19190	20580
432.902	9451	10900	7535	5697	6710	5379	1863	1704	1048	1211	1378	1485	3446	2665	2158	4428	4433	6803	2669	1741	2093	1731	2553	4067
438.043	4890	2391	4122	2093	4294	4839	1396	1478	902.8	1573	1418	1617	5279	5289	4962	5560	5561	6105	4541	2511	1873	2640	2938	1292
448.812	6393	6254	4921	5319	6575	7472	6104	9551	1764	4908	5478	7139	1402	4858	5434	2719	6859	4547	567.1	4761	2584	1367	1664	737
449.967	10460	9283	7889	6792	8796	7839	1564	1679	1201	2492	2548	1760	5130	5971	4587	7020	6098	9266	4717	4478	5131	5533	4691	5269
455.975	3196	3001	2878	2923	4249	3322	1640	1687	1909	1861	1794	1763	2727	2568	2351	3375	2500	2436	2020	1878	2189	1676	1887	1606
459.162	784.5	2242	2122	2960	4034	4178	1920	2084	1859	3861	3703	1604	3836	2214	3649	3566	4309	3602	1533	1289	3614	2874	4546	8831
418.184	1441	2781	2910	2507	3641	3549	1864	1661	1402	3132	3218	2494	2716	1390	3214	3024	4841	2435	1572	2005	3820	3329	3443	5588
446.216	1535	2550	2573	2413	4799	3831	1920	1915	1575	3838	3579	2843	2934	1150	4999	3180	5436	2189	1516	1961	3455	4087	3518	5447
448.342	235.8	2668	4019	1628	4974	1962	4082	1018	733.2	7275	8194	7437	1154	1404	9133	3632	12400	3234	871.8	4758	8715	10550	7639	13260
425.229	3855	5160	6629	4403	6069	4011	4492	2240	2367	6108	5848	5131	4874	4172	8133	6594	10200	5171	3226	4571	6836	7987	6095	9580
453.369	1697	2381	2371	1409	3035	1400	2112	2030	2103	1496	2172	2595	1843	1639	4240	2146	2418	2024	2679	4867	1878	2832	6729	2199
458.201	1164	2041	2652	3817	3302	3910	1920	1344	2457	4846	3397	1843	2957	2311	3563	4151	5419	3657	2528	1747	4597	4084	4562	6450
411.029	8018	5836	5924	5093	7043	6418	1541	1729	1186	1588	1263	951.4	3512	5260	2385	6529	5444	5448	4714	4862	4594	5692	4805	4959
411.141	3231	5518	5843	5426	5932	5797	1955	1409	1744	4356	4180	2910	4236	3833	6542	4622	8144	5625	2759	3379	5196	4963	5368	8568
411.214	2539	5509	5739	4321	5256	4011	3085	1842	2173	5688	4922	4666	4670	2523	6565	5751	9669	4310	2838	4789	6115	7401	5596	7588
424.158	1403	1316	1421	2279	1427	2236	926.5	1093	1632	2241	2278	1645	1972	235.9	2142	2077	2514	2672	1995	1334	3005	2072	2123	2194
432.347	1057	1346	1684	853.2	2048	1344	2319	1285	939.8	3927	4517	4895	1202	874.1	4316	1827	5813	2186	768.1	2109	5506	6198	4428	9112
439.172	5101	6126	7016	5686	6941	5848	2952	2405	2691	6006	5601	4484	4427	4119	7865	7618	9873	6495	4024	4988	6363	7589	5198	10490
452.41	343.3	1160	1121	744	523.1	745.7	1502	819.1	881.4	1755	2913	2327	1105	584.3	1631	1571	4429	1093	496.1	556.4	3503	4363	1521	3808
458.325	236	1321	793.1	396.3	1631	670.5	1990	862.1	385.7	2430	3189	3067	1483	549.6	4138	1912	6032	198.7	304	1435	3860	4071	2681	5811
443.298	1275	1530	2354	1912	2581	1980	1289	1355	1735	1836	2463	3237	2327	1847	4070	2994	2650	5680	2999	2088	4136	2821	3405	3962
447.293	758.7	1635	906.8	2579	2222	1987	1862	1988	2790	4165	4682	4880	3200	3891	3519	2692	3709	3673	9150	3398	5573	6485	3675	3342
425.981	5217	3408	4146	3628	4101	4754	2022	2263	13700	4219	5287	2069	3002	2350	2466	8408	2540	2623	2143	3203	5515	2915	4879	2579
413.029	1081	277.2	2869	1772	681.4	3216	2088	1251	17720	4835	6068	1698	1043	963	1779	11150	1434	1285	2320	2135	4101	2072	5265	1499
459.055	2099	1704	1781	1536	2129	1588	2535	1921	1866	5765	2533	2469	1224	1158	635.8	1377	1125	1226	1878	1610	1740	2136	1774	1898
413.23	3271	5221	7466	5338	7585	5529	3813	2931	3706	8780	7974	5963	5902	2959	9785	5988	9986	4143	4084	6727	8726	7760	6134	12710
422.216	3398	5230	4137	5444	6276	6526	4057	3723	3779	8849	7321	5355	5642	3512	9021	6151	9370	4942	2528	3543	6377	7487	7418	9682
426.175	1396	1873	2003	2550	2402	3320	1256	1309	1693	3143	2195	2014	1108	780	1767	2580	2207	1816	1794	1431	3007	2332	2695	4302
434.179	2092	2402	2172	2986	3653	3470	1997	1747	1915	3694	3185	2043	2529	1606	3509	2979	4228	2508	1614	2140	3066	3181	3417	4247
444.368	864.2	1632	2270	591.4	1224	1209	1383	603.5	1033	3045	2287	3221	1462	576.9	2571	1789	2937	1213	893.2	1192	1867	3780	1343	1308
446.362	1005	1010	1658	874.9	1783	963.5	1779	1166	942.7	3265	2988	3381	1459	428.3	2946	1297	5821	1646	626.9	1804	2584	5146	2834	6671
451.209	5937	7005	8371	5852	8484	5460	3840	2081	2723	6304	5961	5368	5928	3453	10580	9321	8416	5709	4805	5803	6513	10230	5282	9355
449.302	2079	1874	619.3	1014	2567	1604	1902	1419	1320	2951	2559	1766	2256	1711	3449	3177	3236	2061	1233	2836	2718	2766	1964	5294
455.871	5240	5447	4080	4597	3279	4848	2772	1928	1021	1951	2623	2667	5213	6215	5452	4444	4613	5087	3143	2831	3096	2386	2393	1924
445.816	10290	9877	7093	6290	8422	7879	1379	1534	2975	2164	1614	1462	3745	5328	4064	5504	4572	7831	3709	3526	3967	4135	3558	4225
421.126	3248	4696	4874	5162	5945	4535	1507	1856	1326	3265	3231	1378	3533	3351	4728	3424	5882	5536	2437	2474	4321	4103	3912	8263
427.172	3440	4921	6459	5529	6416	6943	4354	2588	2912	6352	6249	4740	5362	2505	8047	5952	11320	6306	2881	3830	5738	6506	6633	10180
455.116	1506	1983	2378	3022	2149	2417	1259	1906	2805	2046	1744	1607	2022	1733	1485	2050	2366	2522	2497	1548	2381	2235	3280	4397
411.001	6047	5905	4765	4562	5199	4173	1296	1039	1028	1591	1449	1137	5563	6062	4770	6223	4223	5625	5255	2787	4533	2151	4265	4116
426.014	22000	19110	17000	16770	17980	20810	10590	12790	5136	12950	8974	10040	15900	27610	14880	18290	20670	19170	7866	15650	13160	6749	12590	7189
432.932	9764	8323	8101	5749	8099	7337	1443	1652	1393	1949	1826	1761	5062	5392	4272	5625	4870	10850	5309	2762	3070	5830	5514	6301
413.286	4506	6752	7625	4741	6384	5295	6329	6549	5281	7492	8526	7396	9196	5820	12640	11690	12220	5165	5281	6230	7242	8380	7005	4076
422.179	2598	2595	3697	4306	4246	4639	2612	2243	3455	5058	4358	2525	3408	2644	3651	4774	6343	4224	2210	2177	4976	4592	3936	6173
424.282	68720	62940	38600	18580	67500	18840	11500	25350	29140	11750	9248	25370	22640	73690	43280	25220	27800	83160	38560	75230	13420	22500	92610	43670
436.122	6465	5693	5843	5543	5404	2741	1873	2089	1712	2684	1801	1613	6978	6657	6436	7341	5404	8730	5528	4103	3869	4973	4420	3997
442.266	3862	3079	4067	2006	3624	2769	2267	3196	2671	2775	2987	2703	4501	5886	5238	6766	5349	5018	3680	3315	2704	3600	3140	3331
448.218	2315	2057	3076	2364	2581	2144	1570	1584	1674	2411	1892	2301	3886	3825	3971	4590	6753	2710	1874	2098	2773	2462	2149	2871
451.376	4895	5851	7356	6349	7805	4327	3335	1884	3664	7016	7025	6032	7611	3208	7444	7557	9788	3976	4784	7090	6108	9676	4862	5499
454.265	1821	1424	2491	1018	2100	1537	1684	1648	1060	2564	2122	1974	4140	5063	3400	5810	7805	3206	1808	2020	1583	1929	1388	2284
410.942	1928	917	4633	1882	1001	4629	1615	1529	11680	4196	4641	1686	1472	1594	1584	7457	1445	2981	4731	4391	5054	4529	5502	3353
421	7672	6579	6186	4880	7369	6758	1548	1683	1739	3155	2326	2181	4002	5528	3824	5267	5922	7187	4075	4068	3839	2357	4023	5065
455.039	4694	2653	4063	2650	2690	4442	1990	1584	2515	3451	1360	2029	1999	2538	1504	4757	1876	5172	4193	2216	2495	4342	3586	2707
446.032	1918	919.7	6834	1921	876.3	5640	418.8	380.3	7903	2349	1422	408.3	1799	1789	1476	15540	2271	5015	5245	4178	5965	6246	5887	2342
454.055	3946	1187	6162	1932	1804	5209	671.5	580.2	6326	1678	1913	1020	2353	3341	3857	15540	3774	6183	4541	3633	4951	4989	5477	2174
423.214	4935	6704	7899	5006	8011	5389	4045	2756	2791	8110	5974	5356	5541	4334	8695	7056	10540	5466	5445	6196	7109	10170	4577	9501
439.318	6918	5538	5845	3177	5164	3083	8670	7031	5575	6052	6945	8410	6276	2905	7392	8004	7814	5947	5466	5976	7189	7623	6256	7438
443.041	157200	5381	2309	2328	1552	4900	2388	1961	2001	2868	2313	1390	2560	4793	2232	2739	4028	2962	4581	1883	1675	1556	1712	2105
443.261	740.3	1450	1316	2056	2342	935.7	1896	1115	1522	1497	1549	1372	3431	2906	2177	3248	4117	3338	4624	2677	1253	3655	1600	2891
445.256	14340	23580	31040	19690	25240	19020	19460	12740	11760	31270	30480	28620	24780	13650	36300	26920	47290	17200	15890	27790	31930	36280	22520	37520
455.24	3726	6545	6393	6405	6926	7182	6345	3566	2556	9253	8159	8132	6913	3577	8529	7593	14660	6164	4590	7933	10180	10320	8333	13280
435.331	833.9	2178	1626	1944	1342	1917	1861	1750	1341	2774	2470	2796	1629	2471	2662	2254	3649	4965	4256	3870	2912	3671	2735	4892
437.229	4290	5964	7647	4428	6335	4201	3395	1928	2472	5749	5149	4354	4431	3189	8963	7692	10130	3251	3902	4926	6122	7419	3125	8409
441.282	2596	3788	5916	3905	5729	3780	4281	2499	3439	6066	5371	5050	4724	3377	7461	5641	7974	5315	5061	4271	5326	7446	3796	3789
453.224	3416	5153	6492	5245	7580	4101	4547	2193	2016	6111	6285	4993	4876	2983	9203	6709	11080	5157	3041	5877	5905	7473	6321	9652
454.243	6014	9493	5762	8257	11420	11120	8623	7054	7088	13490	12720	8527	9524	6529	15160	9119	15610	9534	4893	7260	12120	11940	13780	16180
443.851	4023	3739	2242	3317	3211	4041	1703	1804	949.9	1571	1663	1590	3061	3529	3597	2267	2455	3108	1471	1884	1715	1504	1521	1284
423.324	15080	12510	11100	11890	11740	14420	7398	7070	5373	3918	15410	7008	12030	10560	13230	16910	13760	10870	3484	3948	3590	3119	3363	2737
432.923	906.7	436	1422	827.7	535.9	1695	5026	1090	3632	1702	4321	7752	6598	3148	1542	4405	968.7	1053	11350	5051	3908	1672	1775	1096
421.111	2236	3081	4271	5443	4041	5805	1836	2173	3892	3678	3073	3012	3412	1712	1999	5239	5223	5142	2759	3256	4687	4224	5490	7087
414.199	1890	1903	2321	1453	2200	2200	1808	2274	1754	2410	2775	2190	4744	5730	3931	3677	5602	3370	4292	2645	2301	1814	2300	2418
422.202	4203	4087	5552	4083	4190	3609	2871	3029	2318	4391	4135	3523	5970	5666	6404	6014	7148	5963	4448	4724	3593	3792	4297	4403
423.381	901.2	2092	1018	1098	1084	550.7	1353	792.7	2203	3171	2238	1954	3119	102.2	1103	2437	2481	2030	2464	2945	2179	4281	2014	549.8
428.337	1700	3070	3633	1226	3692	1472	3559	881.3	650.1	6921	7311	4311	2730	1066	8492	3476	9774	962.7	945.1	2512	5847	9117	1803	1164
432.31	2058	3458	4287	2197	5202	2268	5448	2233	1593	7405	8649	7372	3500	1751	10150	4502	11050	3524	1385	4917	9764	9937	6916	12300
434.202	1542	2074	3059	2522	2216	2349	1014	666.9	1558	2640	2399	2164	2998	2575	4033	3430	4978	3344	986.3	2044	2792	2346	3236	4080
411.287	2076	2166	3092	1660	3735	2369	3494	1891	1801	3747	3535	3492	3378	1209	4553	3286	4392	1437	1960	3113	3323	4592	3303	3956
415.091	3170	5072	3911	3870	4506	2009	1439	1614	1766	1899	1530	1690	2759	2809	1626	3954	2772	2468	3941	4124	4002	5121	4762	5551
422.363	1754	2651	3180	2071	3831	2551	4571	1732	1580	5679	7443	7169	3463	1399	5790	3645	9060	2661	1229	4768	6862	8720	4747	9158
432.187	1983	4056	2984	4047	4077	4748	2013	2063	2929	3356	3400	2687	3392	2693	4175	4123	5544	2998	3374	2296	4640	4282	4802	5522
437.157	5292	6738	9247	5156	8418	7154	2100	2120	2754	5523	4658	2858	4820	4398	8029	6394	10860	6176	3414	4452	5966	7833	6849	11180
438.358	1539	3802	4884	1829	4508	2487	5788	2356	1674	9396	10220	9544	3793	1992	10620	5882	12650	2617	1516	5504	9065	12570	4434	9535
444.186	1885	3604	3374	3857	3513	4426	2190	2468	3262	3294	3800	3210	3544	2502	2436	4749	5195	3356	2799	2748	4626	4642	4559	5791
455.262	2994	3559	4972	3682	4823	2869	4014	2127	2948	4369	5430	4356	5093	3206	6612	6006	7234	4898	5189	4683	4701	6701	3714	5245
456.332	1031	4049	2997	1520	4597	2209	4002	1188	1123	7660	7074	6919	3417	889.6	9849	4698	11380	1322	359.8	3468	3090	7910	4280	4826
458.252	1613	1879	2839	1770	2849	2216	2844	1257	914	3316	3518	2716	2988	2020	4778	3502	6375	2228	1115	2025	3158	4471	3087	4650
414.072	9944	8665	7503	5753	7558	7613	851.8	863.6	1018	1679	1164	1080	7990	8064	5042	9284	6923	9719	5866	2752	2422	5190	4291	5457
416.315	1142	1275	1841	1216	1883	1184	1842	1165	716.5	2418	4651	3978	1854	825	4506	1763	5857	1485	774.3	2323	4200	5505	4081	6953
417.114	2206	2195	2456	3450	2938	6096	1880	956.5	1885	2651	2291	1987	2075	1613	2673	2409	4730	2521	1723	1671	2977	2341	3687	5667
435.178	6627	9029	9643	7008	11060	7408	3422	2514	2208	7702	7440	4689	6621	5286	9413	7573	12570	8602	4379	6178	7604	9902	7237	11760
437.374	2121	1649	1223	400	1813	382.3	260.8	665.6	613	429.9	884.2	2288	706.2	2354	3450	1882	1593	546.8	2111	2866	986.7	1389	5579	1680
445.146	2500	3455	4346	5213	5292	6646	2751	1977	1758	5178	4838	2559	4626	2558	4635	3375	6918	5291	1896	2277	4705	2949	6157	10200
453.261	3985	4665	6769	3902	5887	4318	4374	2367	2725	6260	6228	6037	4731	1872	7796	4991	7912	4701	2814	4966	6512	8459	5397	8370
459.235	3304	6459	6818	4692	8768	6265	5961	3606	3128	8446	7578	4918	6742	2742	9941	7265	12110	4575	3767	4695	9293	10160	6742	12540
428.068	5895	4998	1851	2144	3304	8749	6316	5692	4173	4427	2841	5927	8034	6819	3648	4218	1429	5539	10960	6045	3032	4183	3163	3579
430.935	11300	10810	10250	6728	9948	9309	1877	2575	887.5	2768	2023	2109	5405	8135	5799	7830	6988	13110	7253	5222	5462	6570	6793	7134
425.273	2424	2882	4381	3096	5366	3745	4809	2103	1716	3409	3172	2309	3314	2205	7665	4552	6992	3323	8844	6845	5869	10030	7197	6059
429.225	9064	13760	15850	12240	16980	12390	11760	7605	6693	18010	18350	14840	13040	8801	21550	12630	21780	11000	7319	15660	20220	19540	15490	24680
445.104	3336	1738	5828	1513	1461	4637	1553	2145	15690	5491	4897	1629	1692	2768	1865	16890	4369	4989	6418	5611	6472	6669	8512	2111
447.418	1409	1481	1212	1459	1291	1083	1918	1643	2245	1375	1517	1503	1957	1515	1192	2065	1416	1087	2008	2784	1846	1745	2100	2155
450.211	2104	3921	3614	4065	5443	5358	2719	2261	2910	6250	5235	3971	5230	2841	6415	5073	5888	3547	2459	3706	5805	5198	6698	6916
426.742	3905	3595	2081	2061	2852	2217	1545	1454	813.1	1414	1070	1163	1638	1990	1495	1289	1361	3549	1646	1484	1334	1320	1210	1279
434.899	5798	6418	3857	3200	3335	2090	1851	2151	726.1	1650	1639	876.7	1266	1022	1723	2038	1445	3982	1351	517.7	1090	1120	1493	2135
434.937	2872	2262	1216	948.2	1820	1833	761.6	550.8	534.1	587.8	706.8	639.4	1523	1803	1427	1539	1271	2858	1073	1001	960.4	937.3	1129	1064
438.98	1933	1327	1502	1119	1818	1721	654.4	848.6	275	723.3	383.7	878.7	1728	1754	1783	1941	1677	3367	1383	840.4	1169	999.7	1138	1250
453.954	2286	2165	2012	1498	1859	1792	225.6	582.1	195.9	764.6	381.3	617.8	1997	1795	1364	1816	2391	3978	1634	1064	1032	1051	1092	1522
413.194	5140	5383	6917	5422	7606	6240	5056	2818	2704	7192	7829	6289	5106	4882	9795	7221	11950	6557	4256	4930	8748	8763	8185	13610
421.316	991.7	1422	1373	2595	1129	2366	1606	1484	830	2204	2840	2453	1697	2811	2772	1711	3965	5580	3748	2678	2650	3549	2554	4594
425.106	2328	2717	4263	4532	2555	5132	2157	2219	3991	3360	2473	2814	2646	2287	2338	1901	4450	4452	2537	2266	4203	3154	4265	5930
425.945	2973	1850	2871	1949	2061	3256	2793	2818	1435	2035	1736	1758	2416	3819	2814	2580	4632	3383	1841	2461	1849	1761	1950	573.8
429.21	1950	2382	2048	1849	2101	1917	1858	2027	1930	2359	1618	1945	3088	3196	3069	3673	4159	3906	2911	1564	2260	1857	1798	2467
449.157	4038	6271	6046	4156	6267	5573	1689	1114	1714	4271	3594	2157	4051	3272	6892	4285	7446	5587	2978	3346	4450	5243	5466	9586
449.348	999.9	1598	1788	2459	919.4	1882	1660	1313	507.7	2187	1706	2013	2092	2290	1924	1910	3519	7008	4281	3449	2691	2952	3760	5601
453.079	1868	1992	1923	1697	2131	2211	361.6	729.9	193.3	1114	814.4	812	1755	3227	1084	1972	2232	4074	1926	977.5	946.7	1690	1333	1843
453.116	3927	3353	4480	3264	3692	3661	1962	2157	1208	2608	2231	1928	3454	6372	4478	5229	6478	6880	3047	2833	3275	3342	3873	5200
413.216	4421	4638	7004	5029	6761	4595	1929	2206	2356	4767	4694	3662	6551	6249	5775	8407	10780	5258	7684	5350	5685	8432	6345	6797
414.176	1976	1907	1957	3975	3977	4945	1855	1795	2802	3504	3037	2236	2878	1654	2904	4607	4026	3779	2352	1990	5155	4730	5181	6354
416.264	4328	6845	4282	3643	6781	4676	4153	2205	2955	9213	8079	6846	5539	3506	9897	6906	11810	3091	2540	4290	7585	9029	5917	6949
428.037	4353	5305	4948	4427	7180	4129	1001	959.9	1316	1481	1640	1271	4299	4311	3183	7381	6294	5980	2595	2739	2424	2940	2692	3089
445.241	607.3	922	1979	1165	2219	2008	1371	1192	2219	2230	2425	2011	1859	1880	2207	2914	986.7	3235	3263	1642	2023	1572	2693	3026
449.194	5174	8336	7939	5907	8816	6722	3633	2008	1503	5847	5865	4641	5858	4175	9709	7227	10750	6537	2957	4923	7480	7703	6430	10600
413.303	5094	4336	3995	3360	3866	3467	3197	3466	2808	2467	3279	4513	4807	5544	3421	4744	5926	5675	2521	3043	3840	3906	2489	3396
418.331	1327	2542	2663	1588	4242	2140	3448	1874	1464	5545	6734	6320	2382	1791	7097	3570	10570	3319	1960	4386	6577	8509	5572	10580
440.373	111	1838	3747	1534	3915	1555	3688	1182	1349	4760	6185	5432	2298	950.1	5803	3647	8553	1088	1248	3624	5298	8632	2226	4562
447.286	4546	4878	4087	3315	3425	3448	4050	2825	2226	2543	2356	3213	2486	2805	3537	2049	3500	1242	2034	2813	2530	3454	3837	4064
453.246	8557	9984	12910	9155	12760	9239	9139	5552	6217	14430	12060	11430	11450	8278	15670	16090	20140	9307	9631	9555	12950	13570	9699	12370
413.24	848.4	2508	1813	2472	2540	1886	2628	2592	2935	3159	3073	2060	3908	3100	4056	4063	5530	3059	3162	1673	3081	2801	3290	3456
419.291	1608	2143	1332	1305	1981	1262	2083	1313	1139	1827	2455	1902	2074	1572	2764	1856	2191	1118	995.5	2012	2586	3075	2414	3511
448.195	1728	2853	3088	2642	3972	3209	1380	1953	2322	3842	2917	2778	2578	1652	4045	3410	3799	2307	1693	2194	3603	4353	3814	5604
451.303	22170	24290	34300	23260	27990	19330	24580	15840	18690	33780	32170	30140	29100	15690	32520	37570	35090	18060	21720	27740	29750	40130	19700	24570
451.412	1259	1336	1759	1987	1716	1369	1592	1237	1823	2115	2306	2254	2314	1706	2240	3084	2000	1340	2200	2537	2185	3703	1396	1261
452.058	4992	2836	4442	2573	2661	4184	1757	1883	1050	1799	1519	1772	4979	6602	5062	4315	5390	6573	4362	3410	1919	3583	2426	2206
418.207	2901	3282	3803	3965	4734	3449	2034	2280	2417	4480	4642	2470	3152	2274	4447	4443	5539	1948	2066	2366	4431	4612	4249	4982
419.219	1754	2972	3110	2206	4023	2269	1468	1135	1387	2902	2607	2852	3339	1412	3299	3443	4018	3335	2061	2947	4175	4686	2440	4963
456.295	4622	7474	5968	4766	9427	5902	8036	4298	3833	13760	13300	9619	7160	5745	17600	9459	19520	4821	2325	7226	11720	12650	9903	9616
458.275	5972	6802	5546	5993	9016	6610	7736	5732	4761	10000	10150	7872	7016	6836	12080	8643	13960	6426	4198	6941	8391	10140	7925	9947
418.962	8134	7637	5230	6351	7004	4583	314.3	218.3	402.8	819.9	531.8	159.4	5382	4730	4320	6289	5279	7001	3406	1967	2510	4914	2511	5172
423.09	862.3	781.9	1439	2423	768.7	1910	371.2	427.3	1382	940.3	504.6	947.1	528	908.5	645.1	1552	804.4	1641	1536	870.5	1571	1579	1753	2881
443.13	1748	1722	832	3196	2283	4828	1730	1428	1646	2447	2106	1827	1655	2096	2676	1775	3125	2963	1393	1750	2064	2114	4313	6287
413.157	3736	4918	5315	5216	5765	6532	2475	2730	2092	4253	5350	3021	4275	3438	6345	1693	9494	5553	3519	3835	6390	5873	6235	9238
414.321	2253	4456	2862	2167	4885	2156	3937	916.3	910	7767	7726	6733	3037	2018	8301	5791	11350	1911	645.1	3410	6127	8910	3633	4580
415.135	2658	3143	4781	3625	4633	6286	2304	1825	2506	5013	5259	2838	4371	2612	6025	4229	7175	4700	1801	2482	3342	3371	5217	8541
416.204	2280	2557	2220	2259	4361	2722	2396	2069	1699	3777	2777	2872	2505	1967	3881	3454	5073	1940	1058	2954	2161	2856	2599	5023
419.109	2376	2049	3221	2329	2888	3477	333.1	725.5	1025	1777	1472	769.4	1796	1889	1677	3007	2498	2976	1827	837.8	1769	2439	3173	4445
420.163	1685	1192	2468	2890	2854	2586	1693	1379	1846	2521	2249	1674	1979	1470	3168	2331	3934	2543	1281	1498	2645	2269	2861	4549
430.171	323.1	868.6	1849	2550	1933	2162	759.8	1258	2597	2279	1650	1394	1672	698.5	1452	3473	2791	2051	1308	1139	2702	2286	2509	4314
430.221	955.2	2317	1659	2225	3492	2504	2082	1252	1161	3582	2536	2595	2388	1782	3290	2539	6485	2530	1242	2096	3025	3173	2395	4448
430.258	1487	2336	3267	1615	3473	1546	2256	1747	1143	3853	4505	2747	2407	771.4	5595	2984	6994	1679	437.6	2762	3606	4031	4992	7014
431.131	1963	2569	4304	5012	3291	5673	2462	2168	2267	4668	4663	2398	3904	1869	3115	1827	6259	4430	2346	1910	4785	3622	4927	7839
433.11	1253	1799	1531	2643	1814	4115	1367	1478	1683	2021	1701	1352	2396	1176	1518	2451	3618	2750	2288	1761	3571	2258	3789	5301
433.126	1493	1661	2467	1795	2669	1987	1145	918.5	645.7	1531	1211	837.1	1529	1082	2068	1645	2807	2517	1315	1446	1856	1799	1694	4788
433.343	1282	1123	716.1	1024	1086	330.2	1910	2173	1518	1222	1650	1511	1320	1753	1649	1031	1568	1559	1469	1524	1528	1688	1910	3342
437.121	1908	2019	3413	2711	3297	3681	770	715.7	246.1	1812	1065	1056	1245	1600	2952	2241	3042	3265	1069	1235	2015	1817	3263	5663
438.174	1634	2047	1907	2488	2641	2979	1693	1646	2357	2810	1929	1886	2390	1844	2300	2726	2148	3364	2006	1550	1859	2694	2528	3636
439.136	2936	4075	5120	4785	5208	4479	1369	1444	1344	3830	2362	1936	2769	3335	5786	4284	5752	5208	2130	1918	3755	4837	4348	8297
441.101	815.2	263.9	1362	2590	1107	2234	1031	1257	2092	1991	561.8	1094	1542	996.1	827.9	2455	2222	2662	1389	1342	1750	1323	2201	3327
441.115	1461	1814	2549	2077	723.7	2266	1392	214.4	511	644.1	525.2	1158	1022	963.7	1098	1590	2828	2240	1696	1175	2148	1338	2107	4920
442.17	875.9	1111	1328	1728	1073	1950	822.8	929.2	1746	1609	628.7	1347	513.2	670.9	1412	1719	2221	1641	1746	206.4	1939	1344	2040	3372
447.126	2490	2787	2782	4416	2909	4660	2490	2450	3335	3603	3559	2448	1972	2746	3230	3984	4939	4178	2116	2584	3960	2796	5051	8031
447.141	1646	3107	2659	1705	3402	2617	1031	1082	1180	1738	1555	1090	2006	1589	2812	1500	2463	2316	1725	1689	1921	2145	3305	4713
449.266	2604	3444	4224	3371	3887	2921	2496	1829	1335	3488	3451	3701	3851	2607	4572	5251	5682	2889	2023	2249	4418	4862	3677	3615
449.338	1750	1629	1501	1420	1525	1094	1268	844.3	1519	2110	1746	2113	1907	2222	1927	2027	1682	1888	1573	1786	2124	2288	1320	3331
450.174	1526	1769	2078	2228	2483	2978	1851	1579	2923	2068	2331	2329	2078	896.2	1914	1911	4207	2792	1402	1498	2763	2314	2347	4200
451.136	2401	3485	3889	3368	3799	4594	566.4	1249	831.4	2919	2132	1597	2411	1949	4108	3524	5615	4502	1111	1814	2853	3594	3079	7877
452.19	2130	2536	2190	2752	3509	4022	1942	1770	2704	3349	2447	2368	2855	1893	4317	3007	2962	2880	2375	2417	3286	3012	2869	5098
453.152	3722	5452	5045	4780	5543	5837	1975	2300	1825	3405	3606	2073	4710	4434	6435	5886	6528	6043	2432	2913	5347	5284	5667	9688
413.179	4027	5184	4163	5148	4970	5620	3706	2406	3475	5609	4801	4104	4752	4347	5919	6123	7256	5762	5481	4184	5626	5179	4478	5985
415.194	4116	3273	3779	3882	4599	4039	2926	2782	4209	3982	2943	3128	4723	4768	4468	6519	5301	5367	6104	4808	2882	4512	5300	5758
418.367	988.1	1247	1826	1496	1632	618.4	1348	943	1631	2118	2523	2402	1212	445.5	2369	1325	2946	1395	395	1504	2747	2600	2413	5423
423.178	7590	9998	10130	7393	10800	9152	4087	2197	2642	8095	7076	5101	8055	4790	11850	9518	14250	9553	5505	6742	9188	11240	7786	11710
428.3	3453	6989	5944	3470	8646	4143	6647	2816	1975	12060	10260	10210	5096	2925	16510	7046	17590	3134	1402	5949	7900	11940	6946	7994
429.282	1243	1191	1321	1190	2057	2286	2047	519.2	960.5	2824	2392	2992	1368	1785	2541	3093	5469	3527	1363	767.7	2129	3522	2835	2913
446.202	1639	2806	2903	3858	3490	3869	2490	1639	2441	4580	4059	2773	3515	2071	3787	3967	5201	3475	2724	2517	5006	4592	3766	4725
447.322	1538	1323	742.2	565	1549	970.7	2057	1738	1763	1047	1623	1499	2066	1550	2120	1293	1975	1823	1362	1754	2478	2519	1306	2960
453.174	1074	2279	2417	2468	5481	8361	2827	2334	2160	8779	5625	5350	4251	1795	8729	2752	12140	3302	1587	1618	4474	3968	4926	12910
455.152	1803	2119	3880	3784	3644	4172	1697	2136	3002	3732	3517	2090	2452	2269	3464	3414	4561	4758	2166	1738	4535	3438	3548	6690
456.368	677.8	2611	2432	953.1	2961	1450	2595	1293	790	5252	5170	4089	2290	1158	5337	3455	7407	816.6	730.1	1719	3786	6178	1950	3792
423.847	4149	4849	3533	3414	3331	4055	1421	1734	956.3	1153	1424	1282	1455	3466	3192	2356	2693	4186	1371	2841	1664	1317	1691	1319
431.907	6030	6063	3739	4601	4693	6582	1293	1237	811.9	1214	1332	1402	4201	4116	2791	4841	3761	4491	3117	1717	1141	1577	1904	1988
417.167	1728	2805	2428	1655	3276	2141	1275	903.7	659.1	2431	1622	808.3	1367	1721	3232	2390	2846	2069	1104	2005	2831	4003	2469	3719
423.287	1795	3518	2301	1891	2227	1956	2333	1195	2011	3807	2268	3446	2657	1393	3928	3894	5460	3327	1353	1682	2754	4382	2377	2958
436.254	2231	2135	2435	1479	1957	1643	1531	1173	826.3	1663	1887	1600	3175	3766	4749	3599	4336	3147	1106	2213	1647	1661	1074	765.6
440.25	2564	2109	3294	2521	2016	2242	2749	2111	1792	2210	1715	2108	4263	3891	5448	5507	6889	3638	3565	2481	1055	3392	2030	1642
455.167	2138	4619	3710	4502	4789	4022	2078	2210	1475	4512	3461	2486	2958	2796	5780	3679	5387	4596	3431	3565	5028	4568	4100	7367
455.204	4870	6608	7371	6955	8820	6680	4776	3300	3366	7802	7464	5813	5495	4378	9786	8134	12870	8132	4550	6051	8391	9698	7351	12540
459.308	2134	2753	2700	2504	3506	2332	2592	1669	1348	3257	3775	2429	3512	1912	4201	4039	5295	2988	3463	3599	4482	5791	3281	5063
450.233	694.1	474.5	1161	1396	1792	1365	515.1	925.1	515.3	1559	1831	454.3	851.4	1418	3156	2179	2658	1211	879.5	974.9	1761	1326	1161	1300
418.072	718.7	176.8	1334	652.4	542.3	1631	275.8	339	2124	662.7	540.3	376.9	917.4	770.3	383.5	4280	844.8	891.2	704	1127	1530	1598	1948	1124
418.945	2133	2052	2030	1376	1744	1669	792.2	732.2	6206	1355	1320	768.9	1751	1312	1117	3039	1650	2010	1353	1390	1490	1509	1559	1559
424.982	1969	1530	2311	1770	1309	3272	2198	1432	19070	5116	6257	1845	1561	1600	1447	10470	1565	2007	2154	2786	3505	2406	4763	1789
430.925	538.6	271.8	1572	621.5	382.7	839.2	6493	478.7	6332	1777	4885	10980	10020	6541	3908	5449	753.5	1077	15450	6866	5227	2160	2172	811.5
431.045	2463	1877	1464	5675	4329	5996	2709	1488	1401	5362	2816	2046	4986	2316	5628	6692	3755	10320	2884	5079	4707	3309	5363	5886
431.886	10010	10940	6966	6488	8451	9045	1155	1626	891.7	1690	1596	1455	4598	6566	4750	7856	7233	7244	1104	3825	3967	3977	2346	3311
435.01	356.5	477.3	715.3	392.1	409.6	1546	545.4	405	7432	1639	2111	639.1	243.5	518.8	373.4	4616	422.3	479.4	832.8	845.6	1233	600.9	982	322.3
439.074	6968	5642	4320	5078	4937	5986	1823	2498	1951	4442	2095	2454	4379	6171	4048	6082	6489	7045	5426	4237	4990	6745	3676	5180
442.971	1735	1397	1439	1394	1589	1788	728.4	688.3	5372	1557	1496	916.9	1339	1387	707.6	4747	1252	1832	1043	1529	1809	1519	1508	1203
453.978	11680	11160	10210	10290	10310	11110	6222	3142	2440	3583	3793	6429	9299	9705	8702	8770	8486	10480	7473	6474	7355	3868	6883	6008
427.095	7832	7222	5608	5244	7821	6633	2293	2713	2235	2247	2207	2191	6569	6633	3704	8673	7064	5089	6454	5509	3402	5633	5133	5490
440.085	2728	2376	2233	1351	2868	2044	114.8	133.2	122.7	229.3	554.4	115.2	1830	2277	1841	3984	2796	3230	2247	1637	1493	1617	1775	830.7
441.151	2900	5775	5510	5315	6096	5686	2579	2488	3169	5841	4637	2773	5259	3635	5505	4210	7192	6126	3199	3581	5014	5472	6021	8863
446.088	2586	1255	3701	1390	1011	3474	438.2	786.7	4687	1574	1432	717	1085	1314	1164	10400	1743	2935	2221	2587	3906	4875	3684	2526
448.037	5912	5970	4461	3288	4803	3633	479.7	144.1	567.1	805.3	632.6	238.5	2171	2608	2351	4301	2505	5469	3002	1555	1680	2671	2356	2596
451.318	1005	1885	1877	1345	1966	1517	1548	1371	819.9	2516	2494	1970	2080	1304	3427	3310	3877	1578	1680	1603	2366	2514	2227	3036
423.25	3333	4175	5013	2893	5501	3523	2637	1816	2278	4065	5025	4996	4004	2019	5838	4896	8263	3122	3197	3867	4894	6289	4579	5321
433.27	2688	3020	1918	2363	2577	2203	2204	1927	1206	2616	2591	2380	2925	1971	2767	2782	2981	1684	1427	2388	2034	3348	3176	3770
441.246	3036	2248	5562	3074	3560	5553	2279	1539	2741	3401	3106	3361	3990	2556	6546	7773	8712	8270	10170	3910	7008	9290	2898	6895
447.178	2973	5557	5930	4266	5463	5283	2102	1147	1082	4573	2690	1889	3868	2805	6071	4747	6404	4866	1217	3285	4312	5966	3984	7450
424.327	1001	1188	1283	1381	1294	1003	4706	4089	2991	2157	1884	2413	1279	1409	1129	4292	956.6	944.2	1112	1704	1869	1338	1952	1996
429.88	8344	8505	5115	5428	7093	6138	1263	1507	771.7	1601	1366	1353	4484	6021	4869	6140	6352	7838	2041	3355	2230	3664	2369	3882
449.826	15480	15900	11640	13070	11900	13610	3769	3953	2024	5758	3933	6318	7875	10210	6311	8839	9172	10940	5026	6355	6987	5856	6680	5526
434.92	517.9	473.6	770.5	897.1	467.4	1324	1540	1091	1190	1081	1769	2935	3647	3805	3229	3366	3313	2471	4566	1726	1839	1157	1338	690.4
412.928	6417	5967	5212	4146	5210	5068	520.9	1103	204.2	353.9	493.8	677.5	1889	1472	1345	2619	3366	5221	2082	1719	1822	1575	2096	2375
415.209	9973	10610	14740	10150	16810	11490	11340	5842	5902	16300	17430	14130	13330	9245	19840	13300	26950	11550	8636	14330	18790	18950	16180	25320
418.258	3455	6256	4968	3793	5987	5298	6174	3124	3222	9191	9385	7559	6371	5145	10600	7608	13890	4935	2232	6124	8426	9355	9412	11780
419.146	3753	5054	5628	4558	6453	5335	1288	1622	1337	4242	3455	1929	2564	3473	6195	4566	8701	6147	2392	2832	4696	5764	4637	8375
423.344	34260	38450	31420	27020	25600	18820	32850	34140	30010	29150	29210	27850	45340	30660	22490	29010	25630	23840	42910	39810	28790	32980	31210	28590
425.121	3844	3717	5217	4454	3717	5735	1204	370.1	1128	3846	2305	419.2	2363	2319	2659	2744	3346	4851	2178	1701	3760	5423	5085	6404
428.242	379.2	699.6	1284	842.1	1385	619.4	1158	758.7	237.3	1762	1178	1241	1461	876	1986	1509	4051	1269	239.3	1013	1857	1769	2030	2124
431.277	18690	21640	28130	17940	24900	17030	20110	9538	12240	25760	23820	24760	26620	15110	30680	28100	36540	16800	18250	27750	28790	33620	19940	30770
432.2	2565	2758	2505	2543	4992	3123	1832	1507	2195	3650	2846	2031	2778	1493	5021	4495	5498	3286	1895	2943	4139	3310	5225	5562
432.237	1425	2439	2329	2133	5657	3297	3490	756.4	1524	5657	5342	3938	3117	1288	6632	4288	8618	2543	1205	2645	5023	4557	4760	6832
438.394	1065	1779	2138	1154	2435	1121	2329	689.7	958	4049	3869	4174	1562	977.9	4141	2434	5969	1372	1254	2192	3788	5200	2318	3894
439.376	1986	2144	3418	1927	2290	882.4	2150	589.4	989.3	3401	3285	1884	2138	1087	2776	2265	4599	1045	1655	2291	2579	3660	1539	1470
444.237	1062	1741	1885	1589	3848	1626	1115	1217	1411	2830	3707	2679	2552	1721	3975	2290	4935	1406	416	1718	3672	2564	2554	5180
444.273	1699	2308	2279	1624	3084	1843	3074	1402	1976	4237	3621	3419	2458	1310	4144	2579	7603	1976	421.1	2989	4126	5026	4490	6304
446.326	1448	2441	3102	1789	3044	1529	4488	1553	1179	5879	7124	6510	2383	1518	6919	3536	9221	3145	441.4	4185	7114	7878	5958	10670
453.355	3270	3481	5211	3567	3666	2880	5692	2062	2954	5684	6353	5952	5369	1721	5539	5055	6633	2353	3663	4845	5799	7262	3796	3263
456.186	1443	1288	1047	2657	2395	2308	819.4	758.6	2907	2414	1644	1265	2258	2316	2090	3103	4054	2526	2029	1783	2760	2321	3013	2982
458.215	342.3	1135	1205	1412	2166	2392	644.1	329	198.9	2029	1746	1005	535.9	376.9	1312	525.6	3111	399.9	372.1	707.3	2037	1658	1911	2201
458.925	8142	8902	5801	5199	7204	5950	2440	2509	1118	1995	1655	1817	2492	3613	2668	3912	4446	5463	1746	2393	2215	2478	2576	2219
416.337	2371	3012	2951	2052	3240	1387	1827	904.7	1118	4336	4111	3409	2268	1810	3893	2693	5727	2456	1674	1832	3135	4550	2226	2771
424.342	1888	4128	4796	1956	5525	3039	6703	1947	1752	9155	9866	10600	3205	1337	11790	5313	15950	3061	387.6	5286	8870	14030	6801	11310
427.121	1798	2044	2689	4543	2620	5155	1700	2466	3817	2853	2016	2343	3087	1869	3099	3782	4093	4436	1975	1646	3507	2956	3039	6344
440.191	2338	1852	3145	3709	3416	5009	1861	1797	2372	4273	3151	3329	2166	1186	2679	3226	4152	3568	1401	1653	2421	1560	3895	5857
441.137	2039	2948	5008	5737	3171	5237	2303	2276	2676	4542	3848	2570	3879	2515	1825	4805	4419	5777	3868	2991	4490	3959	4684	6709
442.353	2137	3248	3809	2173	2854	2101	2343	847.8	979	6363	5904	5294	3289	1403	7035	4327	8355	1452	816.8	3245	3584	5971	1628	3784
458.238	6317	7838	7491	7051	8623	8540	4741	4716	4384	8395	9150	7015	8096	4127	11340	8868	14290	7508	5186	4137	8464	7231	8237	12010
456.722	16640	16740	12360	21710	13190	22020	31640	33370	14490	19770	25730	35650	11590	12580	20130	9687	13610	11880	7622	14110	16450	9084	11100	6068
464.753	7576	8095	5491	10110	6217	10330	12960	11110	6041	7332	11300	14760	5592	6653	10490	5970	7677	6239	2845	5495	7251	4370	5321	3088
466.751	14580	15510	10670	18550	11520	19980	27270	25670	11040	14130	22380	28080	9740	12960	18920	10770	13940	10250	5002	10490	12130	7391	8670	5166
470.698	9993	10790	7205	11000	8473	11560	9175	9758	3881	6665	8611	11520	4982	6366	8872	5272	6885	7665	3340	6428	6776	4775	5128	3752
472.695	16310	18530	12050	18670	15020	20230	16180	16350	6898	12260	15310	19030	9316	11600	15850	9848	12280	12500	6361	11180	11910	8480	8292	6747
474.693	11930	12850	8291	13140	10550	14260	11700	11430	4561	8203	10150	13600	6323	8402	10290	5963	7802	8401	4374	7964	8181	5938	6349	4837
474.782	7531	7582	5467	8427	6097	8770	10920	10210	5211	6167	9292	11290	5921	7198	8916	5886	6605	6487	3123	5393	6533	4350	4483	3077
476.779	7075	7655	5442	8344	5576	8562	11880	10350	5121	6082	9880	11140	5786	6867	9152	5470	6822	5626	2994	5116	5964	4102	4399	2930
480.748	12390	13690	8931	16290	11510	16600	20360	23980	8907	13530	18250	24570	7417	10550	15270	9181	12630	9573	3382	10750	10890	6517	6926	4435
482.725	7013	7256	5115	6588	6191	7297	5783	6284	2999	3921	4917	6008	3901	5443	6285	4246	5107	5388	2420	3752	4251	3094	3356	2728
482.745	12110	13360	9243	15790	11620	17060	19300	24070	8478	13370	18000	23740	6823	10290	15260	9685	12160	8759	4170	10580	10480	6808	7455	4736
484.811	5522	5340	3952	5723	5077	5973	8447	8981	4196	5187	6824	7369	5122	5876	6555	4223	5468	4605	2621	3687	4446	3000	3325	2256
488.657	18030	14950	11160	20810	12260	20810	47540	39780	18530	22660	29500	38130	13290	12110	17260	6619	10680	9690	10800	15240	15240	7901	9853	6136
490.654	20070	17440	12700	23520	13880	24060	53620	43460	19770	26070	32470	41870	15150	13740	18970	7885	12350	11920	10850	16590	16380	8951	11080	7278
492.651	11820	10280	8051	14590	9023	14650	32940	28090	12610	16190	20810	26580	8857	8458	11730	4992	6854	7373	7281	10200	10010	6115	7088	4082
496.688	8715	7749	5637	11320	5983	12210	26090	20050	7514	11440	16430	20910	7668	6610	11120	4298	5790	6153	4491	6848	7383	4315	4724	2878
498.685	22500	20910	14890	26810	14700	29710	63210	48540	19560	26750	39270	49530	17620	16990	25330	10680	15010	14390	11770	17780	18920	9801	12490	7218
500.682	21550	19770	13990	27840	14350	28250	60790	45700	20530	25910	37260	48560	16940	16400	26040	10070	15020	14410	11480	16940	18360	9287	12450	7056
456.701	17350	16350	12110	17320	13880	19150	21900	18660	9884	12360	15330	17530	11100	11380	13320	8045	9269	11750	8689	9785	10890	7822	8409	6949
457.85	5109	4953	3828	4720	4783	5117	2722	2583	1260	1979	2725	2541	3670	5212	5634	4614	5326	4606	1606	2788	3071	2189	2798	2000
457.868	5063	5134	3839	5006	4148	4514	3115	1778	1267	2015	2166	2047	5516	5910	5457	4699	5244	5202	3186	2834	3106	2631	2890	2616
458.698	16860	15660	11680	16220	13480	18040	20970	17520	9325	12340	14680	16620	10530	10990	12930	6876	9146	11970	8569	9614	9711	7404	7863	6439
458.787	31320	28200	23590	33500	24640	36470	65850	50480	27900	31820	42100	45320	30190	30350	34080	20510	26060	24500	20050	22690	23970	16700	18370	14790
459.865	4906	4843	4170	4459	4619	5460	4216	4247	1490	2187	2219	2245	5462	6836	5706	4487	5829	5382	3569	2154	2403	2151	2422	2068
460.695	7633	7056	5411	7071	5679	7836	9433	7832	4776	5575	7030	7020	4874	5621	6273	2972	4448	4842	3846	4096	4543	3140	3806	2546
460.745	7070	7103	5287	5814	6700	7710	4973	6453	1584	4597	2991	5142	1987	5960	6292	2236	6005	5249	1160	2462	2323	1500	1558	1396
460.784	41440	37950	29700	44610	33660	50570	87350	67830	37720	42020	55340	60400	40620	39750	46110	26940	35300	32910	26550	30410	31950	21440	24780	17350
461.777	24930	23800	17420	22830	19900	21180	7567	7500	4924	7682	8859	9089	10400	11160	11310	13110	10380	16370	8920	8813	10500	12020	8332	9855
461.815	6904	6788	5022	4905	6256	4513	1330	1333	976	1762	1429	1736	4231	5395	4840	3495	4356	6660	3554	3154	3245	3634	3280	2924
463.774	17190	16780	12090	15270	13310	14450	5217	4511	2942	6320	7196	7253	9837	10300	9875	8180	8411	11360	8532	7288	8955	7802	7457	7179
464.732	14600	12490	9788	12510	10860	13810	16860	13960	6998	9663	11000	11700	9858	10670	9791	6777	7986	10860	7414	8130	7732	5823	5979	5196
465.831	7955	7865	6429	7420	8224	8474	5057	6903	2663	5082	5818	5711	5481	7311	7712	6000	8207	5395	3692	6144	5441	4302	4544	3365
465.899	3805	3731	2087	3091	3057	2404	1439	1155	738.9	1305	1221	1141	4438	5112	2730	2513	3929	3969	1948	1827	1728	1614	1740	1803
466.729	24070	23550	16390	20690	19200	23630	28110	23420	12630	16710	19220	21330	16940	18350	17420	11030	14340	17590	12570	14520	13180	10760	11760	10160
467.828	5507	5637	4677	4784	5622	6366	3914	5436	2237	3750	3866	4030	3839	5537	6147	4775	6522	4618	2530	4773	3750	3094	3401	2129
468.726	16740	15050	12090	14200	12860	15400	18710	15840	8269	11370	12630	13090	10780	11680	12110	7246	9508	11700	8324	9775	9070	7118	6951	6302
468.816	30210	27230	25380	29990	25110	38490	63310	47520	24680	31800	38300	39650	32740	32320	32930	21830	27320	25680	20790	22780	21070	15020	16990	14120
469.995	8876	9416	6968	7922	9045	7441	5577	4928	3125	4841	5289	5016	5011	4523	4274	4564	5264	4201	4798	5061	5262	4727	4494	3804
470.723	5273	4802	3805	4567	4202	4979	5779	4978	2834	3587	4446	4611	3838	3956	3650	1808	2351	3729	2656	3201	2289	2002	1905	1682
470.813	27290	26800	23330	27450	23930	35570	63210	48060	25850	32620	38960	41270	30640	30790	31110	19900	26370	24120	19110	20610	20730	14640	16020	13690
470.93	5424	4284	2241	2627	4374	3636	1951	1999	758.4	1592	1720	2050	1711	2028	1885	1415	1576	1713	970.9	1130	971.4	797.7	901	800.5
471.806	19020	18260	13480	15530	14500	15280	5990	5189	3298	5837	5702	5898	12300	12820	10700	9611	10470	13040	8993	7514	8134	7406	7678	7119
471.865	11860	11940	9514	11320	10940	11150	5110	5588	2758	5162	5274	6014	8761	11180	11300	9921	11570	11190	4717	7140	7431	6806	5909	5340
471.992	6436	6209	5567	5104	6023	5625	3700	3005	2809	2839	3025	3466	3234	3112	3383	2707	3955	2751	2621	3435	2812	2494	2417	3021
472.674	4711	4285	3522	3659	2660	5098	1970	1856	898	1682	1418	1621	1778	1970	1790	1033	1190	3568	1542	1577	1391	1356	1251	1595
473.803	9607	9204	6314	7470	7117	6700	3395	3028	1589	3467	2881	3469	5981	6036	5079	4309	4876	5680	4104	3007	4206	2803	2940	3053
473.862	7550	8232	6380	7560	6368	7122	3563	4428	1676	4049	4278	4419	6323	7183	7763	6815	6920	7199	3582	5565	5060	4381	4085	4062
474.761	13640	13240	10860	11680	11490	13970	16020	12270	7169	9089	9969	11140	11250	11540	10490	7485	9090	10740	8199	7597	7379	6529	6764	6623
475.907	6352	6128	2923	3021	5551	4298	971.8	1706	515.7	1448	1355	1292	2316	6054	2926	5855	5494	5392	1253	2292	1946	1976	1673	1861
476.706	29560	27500	20160	33820	23580	36460	65950	62050	22250	32990	44300	56100	19900	23600	31020	15480	22990	18940	12220	22920	22360	13020	14820	10270
476.758	18990	18710	15150	16460	15530	18970	21490	17870	9411	12950	14790	14420	14820	17150	15710	11020	12680	15730	11020	10530	10150	8762	10080	9090
476.953	5924	1948	9373	5931	3394	10340	5801	6759	38410	13230	13720	5750	3776	4334	5028	21240	6010	6349	6921	9992	11360	10430	12430	6081
477.751	12900	14030	10060	9033	10790	9813	2133	2027	1556	2655	2527	2385	4511	4874	3809	3516	3633	9063	6043	3540	5471	5747	3188	5391
478.703	48030	44820	33560	55020	37760	58280	108000	102600	37300	55290	70700	88700	33930	39290	52450	25150	36780	31360	19520	37220	37280	21210	24740	16850
480.7	29650	28040	19720	34730	23520	37730	69290	65760	24190	34130	46060	57350	21090	25130	32710	15400	23340	18760	12220	24310	23140	12580	16080	10290
481.834	13200	14140	10930	10960	11140	12070	5469	5160	3219	4612	5040	4725	9976	10120	7950	8765	8096	10960	7831	6029	5468	5970	6465	6405
482.697	7670	6881	5216	9853	6117	9384	20560	20070	6684	10300	13350	17400	5799	6152	8748	4422	5663	4116	2889	6474	6675	3529	4139	2132
482.831	7456	6472	6391	7123	5970	7657	9511	9981	4163	6776	7884	8140	7618	8866	9171	5674	7713	7884	5894	6221	5534	4376	4642	2988
484.752	2182	1561	1414	1830	1280	1397	5381	4149	3542	3831	2873	3715	1068	1152	1292	607.8	988.7	1574	1419	1408	1734	1295	1247	1179
484.789	14810	14820	12280	13480	12290	17740	17280	16010	8050	11220	12030	13220	11570	14570	12690	11130	12430	13680	8680	10310	9312	7329	8527	7450
484.828	4665	4289	4372	4292	3652	4597	7661	7249	2200	4950	5364	5275	6002	6408	5729	3533	5507	5825	4302	4043	3526	2362	2480	1947
485.803	16220	16980	11190	13280	14620	13540	4811	6384	3464	6452	6974	6589	7971	9661	9929	9103	10780	10510	5609	7592	8301	7563	6077	6276
485.99	5354	5976	4962	4431	5686	5067	2142	2291	1288	2737	2750	1813	3152	2924	2232	2401	2404	3572	4605	4496	4644	4521	4145	3315
486.735	18500	17970	12800	19820	15740	23430	41020	38290	16160	20150	28430	32250	14830	17700	20540	12310	16680	14050	8294	13830	13630	7451	9542	6113
487.8	15660	16430	11340	13850	14590	13340	4818	6163	3024	5802	6606	6129	8119	9912	9350	9002	10030	10070	5933	6903	8340	7490	6583	6097
488.732	25120	23520	17160	27550	19850	31390	55300	49510	21790	27900	36350	40980	20980	23410	28390	15570	21020	17880	10900	17680	18000	11250	12720	9386
489.81	4156	4426	3616	4694	3631	5304	4761	4314	1318	2329	3308	3479	3173	5262	4238	2366	4463	3747	2211	3166	2171	1860	1964	1642
489.835	3844	4628	2208	2232	2695	2115	875.6	1162	383.8	1043	849.4	1019	2080	3525	2031	1713	2168	3927	1499	1446	1290	1417	1179	1399
489.955	32660	31320	24780	26160	28360	25700	16550	15810	9985	16060	14940	14990	24320	24470	21570	21070	23060	23710	19970	20150	20110	19190	17720	18160
490.729	11060	10290	6676	12370	8923	14330	26020	23090	10310	12340	16920	18500	8794	10390	11890	6890	9137	7179	4735	7863	8411	4727	5156	3862
491.952	21760	20540	17580	19730	20090	17700	11350	10500	7476	11080	10870	9707	17670	16960	14480	13970	15660	16230	13580	13790	13330	13550	12520	12270
492.68	16740	16470	11650	15300	14460	17460	19910	19110	7651	12250	14650	17900	8100	11480	13350	7733	9667	12180	5627	9875	9409	5887	6144	5325
492.859	5544	5389	4128	4137	4388	5311	6629	5875	2186	3600	4105	4328	5524	5409	5247	4233	4589	5242	3746	3617	2649	2638	2420	2479
493.847	8422	8307	5520	7131	7039	8309	2966	3160	1471	2575	2730	2965	6679	8247	8531	6965	8101	7612	3224	4888	3180	2375	4176	2357
494.677	31220	28650	20160	27430	23760	32680	34900	34380	11490	21920	25260	29230	16720	20580	23580	13890	18580	20000	10930	16810	16390	12410	12500	10640
494.907	2564	2079	1842	1622	2387	1818	1215	1145	825.4	987.5	1043	1117	2163	2201	1856	1915	2171	1923	2898	2130	1804	1845	1746	1730
495.843	5332	5917	3835	4788	4605	5866	2390	2350	1426	1913	2180	2168	3152	6219	3416	4722	5786	4705	1815	2216	2264	1809	1825	1535
496.674	20130	19390	14200	18630	16380	22110	23300	23210	14480	13550	16450	19870	10490	14610	16220	8368	12430	14410	6726	11330	11380	7323	7530	6595
496.722	11390	11810	8210	11490	10990	12630	9023	11830	4127	7195	8954	9877	5031	8442	9496	6285	7928	7604	3007	6625	6059	4394	4825	4180
496.763	14480	14290	9711	14920	11900	17650	31000	27780	12880	15080	19930	21810	11850	15190	16700	9805	13890	10910	6828	9965	10230	5838	7087	5007
498.672	6193	6272	4348	5982	5060	6697	7510	7902	10810	3666	4994	6804	3356	4483	4891	1882	2927	4595	1682	2897	2595	1762	1866	1595
498.719	11480	12030	8304	11770	10860	13260	9182	12840	4746	8085	9211	10320	5317	9439	9482	6836	9233	8333	3374	7060	6751	4688	4452	4180
498.76	13360	13980	9817	14560	11600	16760	30320	26150	13170	15950	19540	21430	12740	14720	16080	10900	12510	10340	6503	9732	10040	5781	6964	4881
283.071	5236	5688	4684	4677	3739	4472	6175	6267	3114	4569	4356	5056	4971	6759	5064	3869	3477	5027	5805	5168	4339	4307	4016	3022
456.946	332500	313400	335800	301200	272100	357700	350700	352100	181200	268900	278700	296900	313500	313800	295800	259000	292500	297600	301900	298600	262700	226800	269000	247200
458.934	8414	8653	7954	7042	7130	2380	6001	4564	3688	5425	5959	3637	8553	1373	8142	6146	7885	8464	7786	6743	7005	5402	6587	6563
458.943	363200	341600	362900	327600	295700	387000	381200	384400	198800	292600	303800	324300	342200	336400	322000	276500	322000	321500	327700	323500	282000	249700	290600	262600
460.941	126200	119300	128800	114200	101600	135800	132000	134700	69100	99350	105500	113400	118300	118400	110300	95270	111900	112600	113000	112400	99610	86930	101400	90950
462.937	14550	13520	14900	13160	12030	15850	14830	15490	7230	10440	12190	12750	14610	13770	12010	11360	12530	12880	12720	13130	11240	10100	11370	10410
462.957	13740	4689	30490	16860	8579	28790	14720	13810	91900	31620	32500	12830	9390	10500	14200	63010	14040	17050	18570	23270	30230	23630	35150	14850
466.965	3333	2876	2570	1426	2438	2496	1341	1380	1839	1221	1272	1134	3116	2634	1905	2571	1990	2798	2476	1711	1483	1533	1961	1653
468.962	3224	2150	2604	1407	1665	3186	1146	1217	1129	1236	1532	968.2	2406	2047	1590	2232	1848	1954	2043	1638	1397	1372	1463	1596
471.017	3071	3641	2948	2632	2921	2778	1820	2790	1147	1757	2154	1599	2486	3469	2411	2455	2779	2403	1901	2288	1680	1612	1989	2211
474.037	7130	7895	7357	6084	8840	6248	3215	3945	1838	3789	3466	3179	4581	3346	2592	5173	6011	4453	2847	4059	2956	2705	2562	3336
478.844	19670	18480	18550	19110	14570	26820	44180	33180	17260	20540	25200	26400	22800	24230	23120	16160	19200	18050	15680	14340	14320	9965	12270	10510
479.837	12030	12320	8471	7653	8885	8181	3849	3882	2416	3699	3857	3905	7591	7835	5447	7255	6407	8756	6178	4472	4701	4414	4588	5632
484.957	5677	4911	4845	3102	4841	4101	2448	2094	1501	2394	2365	2250	4734	3482	2367	5057	5111	4521	3999	4213	3885	3294	3607	3226
486.786	12350	11960	11350	10430	9827	13180	13660	11920	6331	9053	10230	10060	10550	12310	10360	8192	9327	11890	8240	7266	6891	5285	6554	5929
487.779	7016	7366	5200	4777	5445	5156	1289	1385	1429	1660	1638	1742	3192	4179	2510	3446	3087	5598	3342	2404	2561	2736	2684	3261
489.866	9040	9643	7613	7472	6814	8625	3053	2327	1825	2616	2846	2601	6656	7260	5724	6609	6169	7809	5211	3052	3711	3018	4220	4320
491.863	7927	6977	6626	5857	6232	6480	3355	2412	1783	2214	2636	2745	6048	6332	4896	4585	4096	5996	4821	2730	2747	2656	2588	3395
495.811	3949	3294	3242	2282	3015	3070	670.9	577.3	673.1	719.8	883.2	677.4	1708	1906	1441	2040	1681	2946	1564	988.2	1141	1214	1287	1442
496.018	9565	9206	8532	6738	9233	7758	3618	4705	1815	3858	3007	2896	6197	6039	4550	5708	7179	6177	5195	5443	3357	3174	5028	5016
497.808	4289	4244	3655	2310	3019	3455	890.6	797.7	946.5	925.2	828.6	965.5	1988	2234	1652	2184	1553	3987	1719	1249	1345	1564	1718	1552
498.934	7165	4538	9477	6191	5353	9626	6237	6312	30890	10820	11660	4723	3685	3983	5121	15790	6349	6608	6849	8358	9596	8514	10510	6503
499.983	5449	5160	4136	3120	4288	4835	1895	1775	1168	1557	1738	1631	4487	3977	3430	3951	3771	4529	3226	2544	2314	2180	2139	2837
500.891	4298	3501	3514	2798	3347	4566	4215	3719	1472	2368	2563	2457	4700	5259	5198	3742	5167	5227	3314	3003	2110	2002	1956	1746
500.93	3303	1843	3657	1751	1978	3256	1360	1368	10750	3380	4037	1207	1703	2144	1748	5966	2280	2062	1729	2515	3325	2053	3964	1751
458.926	5942	5132	4448	4170	4977	2454	1827	1572	1327	1602	1858	1728	2182	2117	2203	3544	2169	3227	1359	1788	1853	1878	1847	2013
460.072	111800	92570	100600	64390	96850	78430	23220	23440	14170	30790	26050	22610	98880	111400	82910	120700	110700	128000	72840	54820	53470	63050	66240	63700
460.988	171800	150600	175000	132500	157300	176100	123100	146500	74000	111800	111200	114000	129300	139000	124900	152900	159000	143500	106300	130300	118400	104500	121500	108700
461.055	17660	16790	16580	14420	14440	15620	6341	6895	5508	11080	8296	9268	14760	16300	11620	18600	15840	20020	16150	11710	12450	13890	13400	15090
461.178	7625	10740	13200	14110	15170	13250	8884	8610	9703	15940	13740	8630	12830	9915	16760	12680	22730	13420	8398	9549	14330	12540	18170	28610
462.967	18520	19390	16640	13130	18510	14100	6132	7666	2385	6714	6404	7689	12700	16080	12110	12600	16140	18330	9337	10040	10110	10130	9602	10580
462.985	62190	54880	61930	48010	57830	63850	42480	50280	25600	39120	37060	39900	46320	49950	43520	54680	54840	52950	37350	46620	42540	36720	42960	38180
463.071	4636	5078	5193	4114	4828	2517	2562	2138	1063	2450	1293	2045	4718	5316	2499	4845	3456	6643	5691	1966	2371	3193	2675	5137
466.975	127900	117700	125900	105300	103600	126000	126900	117200	63870	89860	95640	98380	131600	130300	112400	104400	110000	113900	108800	94830	86330	77790	94480	82010
468.053	64320	60760	57990	46520	57960	48110	24910	29110	14000	30690	26340	22740	60490	66800	59440	66610	69190	70640	56480	46010	41400	51460	51580	44160
468.07	4338	920.5	9089	2721	1440	5836	773.4	724.4	9764	2751	1974	904.7	1523	1642	1539	23420	3902	6115	6833	5983	7671	9291	10060	5921
468.973	97650	91440	97490	81820	81350	99910	98440	90320	47210	71670	72660	75840	99840	101900	88920	83260	87510	87960	84400	72680	65770	59880	72680	63090
470.05	10010	7689	8541	6115	6831	7397	4723	6068	2171	4957	3841	3570	11880	12790	12170	11620	13720	13460	9845	8088	6630	7596	8635	5116
472.031	8407	6630	5748	5001	5364	2448	1147	1196	977.1	1933	1529	1212	4729	5568	3974	5168	4467	7208	3986	2812	2345	3843	3794	3502
472.912	4530	2225	7825	4622	2220	7603	6061	5566	35570	9524	12220	3103	2296	2677	2654	12530	3606	5469	6619	7000	8558	6621	9413	4896
472.92	100300	95540	101400	79210	88550	93250	52300	55150	25870	49150	48600	50190	73890	77730	70410	64710	68250	100900	74240	65100	65630	62000	71360	69350
474.077	7703	6550	5777	2699	4347	3267	368.6	293.9	497.7	792.5	432.6	470.4	6781	7173	4401	8747	6527	9050	5805	2002	2371	5318	3316	5489
474.087	200500	189400	173200	136300	169600	130700	41420	44550	27280	60650	46970	46880	183100	200800	143700	219300	198000	229700	154900	109700	115900	136800	135300	144200
474.917	111200	104400	109200	85040	97820	101800	55650	60700	29050	53670	53910	55140	79680	84590	79020	70370	77460	108700	80680	69900	70890	68720	79170	73780
476.083	7136	6655	6524	4625	6922	3419	774.8	947.5	755	1605	1248	696.1	6913	7199	5832	8471	7304	8420	4928	3585	3975	5377	4654	5075
476.915	40070	38220	40870	31090	36240	36470	21500	22770	11490	20480	19620	21990	29920	30650	28090	24670	26460	39910	29380	27170	25820	24270	28570	26700
476.962	42220	38130	27100	28710	36350	20960	15860	18950	9423	16660	14980	14700	24820	29500	24170	29710	27010	38510	21430	24100	21800	25740	25120	22750
477.004	78970	71050	64360	64130	62690	59660	74500	66110	39950	53950	53020	53270	82120	84710	69070	73530	71090	71440	62570	48740	51710	47600	53860	45550
478.911	5392	4087	5077	3202	4388	4820	3617	3390	1152	2271	2368	2582	3430	3579	3826	2331	3753	4798	3703	3732	3595	2458	3355	3013
479.001	25150	23830	22680	21480	20870	21290	26230	23030	12900	18970	18200	17290	28630	28230	23970	25290	25320	24600	20510	16730	17190	16570	17280	14250
482.009	5622	1041	11720	4774	3578	7148	889.1	717.9	11370	4425	4243	1133	1990	2037	2295	17930	3957	6711	8017	5891	9003	9107	11150	6064
482.199	24410	26140	30630	39860	37010	31460	25120	33060	31240	41890	34610	31070	35590	22670	20950	42600	48190	23420	62490	54540	52560	53460	62980	71650
482.95	26010	23970	22650	18590	22040	20840	12510	11690	6422	10850	9652	10610	18860	22000	16360	19270	19240	27630	17580	12910	13810	14210	15350	16010
482.961	12570	10300	10960	8197	12410	10240	6363	6731	4484	6409	7261	7433	9724	9393	7226	10210	12160	9150	8982	9403	9161	6486	6998	6791
482.97	369700	340300	339800	304400	334300	364400	309400	357900	156000	260100	268000	280100	298200	331500	301900	314300	349600	320100	237400	293900	264900	221900	252300	217000
484.947	19320	18640	18470	14170	18070	16330	9491	9019	4114	8408	8056	8466	15990	16900	13540	14760	13610	20520	12830	10570	10010	10570	12180	12070
484.967	138400	126700	125000	111600	124500	136000	116100	136900	56880	95810	100300	105600	109100	125600	111200	116200	127400	116000	87280	108300	98080	83100	93140	82060
485.178	3556	4382	4887	5665	5270	3560	3836	3409	2421	4686	5493	2623	4687	2407	6428	5230	8698	4928	2170	3890	5231	3924	6106	9540
486.962	4825	3710	4470	3210	3640	3867	3687	4074	2681	2615	3150	2696	2664	3882	2594	4345	4300	3532	2591	3328	3852	2075	3191	2023
487.033	25870	25910	26260	23110	23130	27380	25260	20860	12890	19260	18990	17530	32280	31910	22570	32450	31790	25730	23930	16920	17370	15660	17360	14690
488.014	11530	10760	8512	6450	9727	4911	214.4	458	640.3	782.6	999.8	318.8	6527	7416	2945	8912	6945	9307	7048	3832	3158	6501	5772	7252
488.873	11700	11670	10380	13830	8139	14790	28480	20290	11930	13760	15480	16880	14430	16640	15590	12750	12650	13270	8891	7890	9171	7090	8050	6113
488.894	12630	13050	11560	8292	10940	8608	4028	4530	1629	3394	2852	3570	6952	8876	7577	7261	7020	14730	8303	6393	6952	7190	8176	8734
490.01	8833	8747	6928	5402	7527	4418	1143	841.8	729.3	1234	1366	1084	5025	4802	1281	6231	5003	7697	3248	2014	3179	4244	4023	3061
490.891	14810	14230	12400	10080	11640	9618	3780	4527	1553	4139	4360	3743	7670	10070	7206	7099	8406	16640	8438	6165	7728	9065	8217	8984
492.053	10700	9112	9481	9144	8445	8885	5454	6181	2473	6812	6321	6088	10470	11140	10310	10610	10330	13570	10770	7288	8652	9141	8601	8397
492.999	22150	21970	21110	17810	21460	20650	18870	18880	9983	13980	14740	13800	21090	23580	18160	24740	23420	18510	13060	14820	14240	11270	13380	11960
493.996	44200	41260	38470	32280	42130	37920	15220	19570	11200	17350	16790	16420	27010	31230	26160	37380	34530	35730	20950	24090	25870	24130	24440	25590
494.105	10810	8002	11120	7567	10200	9439	6675	7001	2758	7087	5014	4819	16540	19650	17080	13710	15800	18960	14190	11500	8852	8558	11530	7980
494.818	6494	6487	6476	6075	5131	7410	7421	5487	3610	4708	5258	4890	6026	7491	6238	4977	5637	7973	4487	4074	3820	1695	4203	2583
495.266	45080	39190	48520	53230	38760	45670	27720	38380	46890	40470	40820	41680	56260	46990	46160	59550	56910	61190	60680	65480	61550	62810	64810	61080
496.957	2581	2641	1253	2026	2175	1332	1226	1100	321.1	712.2	678.8	806.1	1995	1717	1570	1202	794.1	1487	1522	1326	1559	2025	1541	1069
497.888	12580	12740	10050	9849	12320	11300	1546	4156	1365	4035	2094	3719	7565	10730	9565	12130	12300	12070	2727	6011	6639	5626	5622	6678
498.943	120000	115300	100400	87370	106000	92730	52360	65420	26990	56340	52830	53010	74830	94810	80470	85440	87690	116800	66810	69090	67450	67930	71610	69850
499.894	6159	6717	6147	5743	4880	5342	1776	1774	1258	1790	1794	1471	4954	6270	3982	5975	5263	5443	3600	1497	2265	1244	2058	2302
500.94	49560	47950	40190	37350	43950	37750	20730	27370	10400	21380	21590	21700	30940	38900	33940	32190	35960	47070	26040	29790	27790	27740	29000	28720
501.074	6845	6961	4380	2967	6008	3002	594.2	608.6	550.4	1258	1038	721.1	2369	2009	1501	5004	1956	3981	3324	1612	1902	2039	1904	2293
456.223	3225	4075	3422	5341	6297	5859	3167	3109	4259	7247	6178	3722	5396	3419	7378	5960	8687	4809	1854	2962	6593	6087	6718	9960
456.259	5465	8558	5699	6854	9977	7764	6344	5277	5319	11660	12340	8173	7609	5060	13560	8309	14420	7874	3530	6257	10970	10650	11410	13360
457.182	12930	11380	16500	12600	15010	12730	11730	12010	8681	14670	13680	11500	14790	15740	19800	16160	24720	16090	13580	13220	14650	13420	16340	20340
457.22	6757	10060	13360	9781	13260	9520	10200	6271	7537	14230	13740	11010	10840	7815	17990	13540	23440	11180	7474	10750	14100	14520	14220	22070
457.256	8009	10760	12330	9516	13360	7595	11400	5823	5861	15860	15270	12630	11780	7241	15780	12620	21750	9863	6927	12300	15070	17900	12290	20600
457.293	8171	9798	12660	9425	10750	6863	10640	6861	5735	11020	11130	10740	10310	6235	13740	12410	17850	8146	8329	10920	12630	15760	10310	16690
457.329	9373	8651	10850	8843	9232	7999	10630	8172	8013	10860	10230	11040	10720	8091	9549	12210	13930	10970	11660	14590	13850	15500	12690	16050
459.162	4276	4875	6148	7306	6314	6583	4316	3957	4387	6589	6446	3525	4910	3743	6680	5697	10170	5853	2709	3827	6651	5491	8154	12680
459.199	10960	14070	14800	14500	16670	14680	11490	9111	12410	17790	14350	10070	15210	10990	21080	15990	27570	17830	9495	12870	19010	17770	20170	29430
459.235	14860	20120	25620	18820	27670	15850	17960	12430	10890	26370	26050	23190	21930	13270	33270	25320	42850	17710	12060	20210	29260	29730	22280	38630
459.272	12950	18240	21850	17740	23340	15050	17980	10270	9356	22730	24360	23010	19300	10750	28350	22970	36530	15540	13540	21210	26320	31910	18370	31080
459.308	16230	17000	22170	17040	19360	13810	16960	11320	11560	21810	21740	20410	21600	13280	24710	22150	30410	20000	17670	25880	24600	34010	21570	30570
459.345	13850	14270	15360	14140	14110	10120	15850	13260	14260	16610	15170	17520	18670	12930	14920	17890	19300	12510	16120	20530	16470	19390	13720	20620
459.356	19980	18390	10220	7019	7562	3537	2382	3985	5279	1856	4292	13840	7115	24030	18880	13680	5090	9920	19100	18030	3186	7226	41800	7855
459.381	6029	5801	5067	5983	3978	3882	14280	12420	12210	8589	8065	8474	7862	5517	5214	6896	5533	5142	9007	9476	7606	8483	6732	8968
459.417	8989	8279	5295	7541	5044	4621	9455	13160	12210	5777	5214	6443	10950	11320	5260	8540	5146	8195	12380	15120	8999	8368	10050	12520
460.121	8709	5219	7612	4908	6781	6266	3321	4312	2436	3773	2549	1953	8592	10510	9150	10230	11360	8767	8589	5981	5349	6618	6027	5034
461.215	16410	22810	24370	22960	27620	19740	19970	14310	13090	28950	29950	18710	22190	14380	35290	22720	36260	20750	14520	20880	30180	28570	26440	44800
461.324	21690	23880	29390	23070	24080	18100	22700	14420	15790	29720	26340	25230	29970	15790	29850	30360	38820	19640	25630	32950	30410	36770	22180	29980
461.36	20200	20750	21020	19590	19840	13600	20090	16680	17990	21330	20390	21180	24890	15020	20910	23670	26870	15850	21900	28890	23370	29860	19010	26030
461.397	8467	6203	6947	7575	6180	4935	19810	16060	18330	10640	9645	10730	7811	6915	6961	8831	6984	7624	12030	11960	11030	11510	10220	9268
461.433	4007	3048	2037	2610	2031	1798	2707	3559	4561	2107	1971	2818	4436	4633	2257	3359	2562	2848	4340	5624	3195	3711	3582	5184
463.158	5700	7058	9301	10480	10360	10340	6819	6036	6496	10820	10030	6075	7770	5955	9825	9264	13250	10790	5982	5792	9473	7923	12850	19410
463.173	4499	7796	6320	5597	6758	5178	1848	1776	1417	5181	4440	2542	4086	4264	8135	4891	9605	5949	2436	3930	5913	6118	6322	11370
463.194	14310	19340	23870	22870	24480	20520	15720	13590	13810	25440	23190	14800	21670	14450	29270	22190	37580	21880	13030	17240	23920	23330	25520	41600
463.23	16910	24370	28830	21130	29630	21150	19380	10450	13160	32620	30930	22620	25350	16250	37780	25100	45920	21650	15140	22590	30100	31880	26530	42640
463.245	3859	5632	6911	4369	5219	3879	2152	1338	1342	4184	4071	4340	4265	2825	7445	5169	8523	4672	3070	3776	6592	5962	4357	7806
463.303	20680	24540	35440	23050	30540	22670	23800	15600	18700	34150	38360	29720	28690	17100	37930	34140	43830	27110	23560	29240	34840	40690	26720	34180
463.339	18160	20840	25140	19150	24060	14250	18770	11620	13750	22940	22990	21460	24680	11430	24390	27770	31970	16020	20800	25540	25040	30260	18220	25100
463.376	17620	17140	20420	20020	18700	13810	23290	17750	19790	23270	20810	21920	23610	12870	19650	23800	23850	16550	20750	25700	24090	30610	17810	20920
464.3	3476	6910	5292	4253	10330	5680	9200	4226	2398	12160	13430	10230	7727	3611	16250	8088	19470	5909	915.4	5700	12640	13370	11950	17580
464.872	3725	2897	2301	2493	2674	2301	1842	2292	1056	1701	1789	1890	2064	2912	4288	2726	3924	5057	1718	1962	1880	2359	1727	1788
465.173	10330	11040	14200	14700	14990	14600	9416	8895	8833	15480	13470	8735	11990	9239	16890	13290	22750	14580	8750	10230	15380	12760	17460	26380
465.188	5179	6515	7050	6258	8035	6328	3280	2189	2277	6008	4753	3640	4688	3913	8244	5945	10380	5075	2759	4060	5959	7698	7065	9548
465.21	13290	18920	22190	18890	22880	18260	15070	11910	11360	25990	22160	17300	20330	11760	27970	20450	34460	18240	13400	16820	23580	24340	21210	33870
465.246	13350	19330	21420	17360	22940	15630	14990	5856	11190	26880	25270	18960	20290	11700	32980	27200	40750	17560	15590	21770	25240	25500	21270	33570
465.282	17640	21160	31100	19790	28040	17670	20240	11290	13960	31540	28580	26920	26880	13430	37540	29630	43340	20500	20430	25010	28380	36050	21770	29100
465.355	9639	12030	16320	10740	13310	7783	8221	5389	6342	13770	14340	13080	14940	6589	14480	16770	18680	7659	10050	14570	13820	18690	9913	12530
465.391	10760	10840	13510	10840	11450	7260	12730	8035	8722	14270	13340	14010	12110	7007	12470	14760	14890	8558	10770	13280	12960	19020	8988	11810
466.136	17540	16720	13640	10000	14750	9848	2427	3147	1818	3458	2384	1977	13110	15230	11320	18410	13470	16880	7887	6430	5557	8679	6858	8167
467.021	20970	19080	20490	16840	23090	17790	7807	10640	3953	8395	6752	8053	21960	19130	18610	21100	29280	19220	18900	16790	16820	17280	15940	12990
467.116	2971	2497	5135	4867	4340	4585	1912	1589	2213	3186	2267	2351	5723	3864	3824	6096	6080	7290	3187	2682	3389	3104	4402	5166
467.152	4233	5302	7832	8710	6731	7614	3545	3818	4943	7884	6936	4270	6227	4204	7778	6078	9324	8720	5128	4525	8865	6966	9534	15230
467.167	4563	5158	5896	5209	5593	4972	2345	2279	2249	5797	3092	2303	4430	3162	6942	4699	8274	5577	3263	4529	5313	5235	5340	9609
467.189	7089	8768	12190	11480	12400	11690	7841	7340	8102	13700	12550	8362	11640	9077	14830	11180	17040	14220	8077	7933	13080	12020	14250	20380
467.204	4426	4944	5731	4836	7429	4814	2774	1423	4439	5616	5326	4960	4973	3148	7630	7071	9892	6229	3539	4731	6560	8556	8602	9705
467.225	8527	11810	13850	11510	13600	11930	8896	7258	7310	15470	14630	13190	10480	7896	16730	13410	21890	11820	9806	11650	14490	15630	12670	19330
467.298	10890	12140	17230	13500	14780	12080	11600	6676	9122	17300	17000	15390	14090	8841	19870	19020	22390	13120	14400	14580	15900	20550	12380	16400
467.371	4377	4060	7265	5515	5361	4206	3693	1573	1910	5687	6517	6236	6858	4549	8839	7023	8537	4540	5425	6001	6167	9844	4371	5617
469.183	5473	6633	7197	7825	8353	7219	6221	4937	5777	8157	7154	5568	7635	6450	9576	8997	10740	7768	6289	7234	8258	7588	8612	11470
469.204	4838	4927	6205	5407	6025	5472	4041	2348	3808	6563	5902	5879	6437	5239	6721	7288	9825	6384	4590	5415	6097	6657	6458	7776
469.219	4978	5821	7037	6433	6873	6109	5268	3437	3637	7756	7257	6644	5426	3375	9766	7787	13360	6663	3049	5894	8031	8488	7739	13350
469.241	5445	6308	7467	6370	7015	6499	5101	3622	4644	8177	6762	7045	8030	6107	9175	8939	13610	7898	6380	6665	7275	7965	6302	8977
469.277	3509	3327	4449	3739	4581	4181	2538	1950	3720	6127	5290	5057	5389	3212	7270	7901	7637	6191	6630	5682	4724	6017	4069	5826
469.294	10130	8369	12330	9935	9071	10220	7283	6826	13010	10690	8222	9816	11050	10100	10910	10900	15070	13700	12230	4855	10390	13250	6172	15650
469.329	9416	9044	11850	15580	9508	11890	19470	17140	15340	14040	14520	13700	13030	11860	13360	12300	14320	13730	12000	12140	12910	18270	15630	14860
470.131	14910	12030	14320	10960	11980	9141	8031	9217	5588	9449	6725	7016	20630	25060	21950	18700	20360	23890	20010	14540	11170	13960	15180	10520
470.238	4571	6391	4826	7703	8097	8142	5146	4433	5067	10270	9496	6761	6582	4344	10510	8183	13450	6336	3104	4645	8607	9398	10400	14780
471.06	15630	15170	3225	3469	6182	5905	11650	11690	2424	4317	2843	4339	22570	15290	3570	5919	5193	5396	17210	19540	4191	4310	3305	4514
471.199	6066	6834	9235	7012	9445	7153	5671	5001	4713	8701	8184	6291	6803	4785	10340	7305	14740	8658	5247	5668	9266	9451	11400	16420
471.235	7872	10270	11140	10170	13250	8608	9639	6161	6504	14280	13360	10920	11690	7504	16470	14060	23480	10190	6762	12220	15360	15850	14560	22790
471.308	9256	9979	12920	10170	12170	8494	11530	8556	7968	12230	13560	13140	12160	7498	14330	12520	19280	9794	10100	13640	14950	17450	10640	15750
472.001	22430	21320	17850	17230	22370	13430	7277	7686	7273	6413	6588	7349	12450	14420	11840	16220	16470	13330	8709	10060	9765	9244	9521	9593
472.254	4007	6567	4676	5617	8589	7035	4704	4201	4027	8418	8058	5554	6304	3671	11110	7033	13000	5591	3836	4444	9709	8502	7694	10640
473.178	5253	6836	7589	8138	8735	8591	5134	5043	4464	8182	7313	4916	6716	4948	9137	7263	12840	8001	4945	5948	8427	7266	10640	17130
473.215	10940	13410	17540	14560	18210	14510	12210	10570	8979	18890	17550	13020	15830	10770	21910	16270	30890	14380	9412	13230	20340	18110	20420	29390
473.251	14690	18900	23800	17350	24620	14150	17290	11910	8908	25220	24760	18880	21150	12360	31680	22820	39890	15350	11690	20690	26610	28340	21920	34330
473.287	14070	17860	23810	16790	21420	12460	17160	9749	9077	24660	24760	21890	19580	10300	26800	22050	38530	14550	13670	21190	25490	30590	18330	29330
473.324	14130	15690	21120	15910	16980	12980	22220	13520	14570	19540	18950	20740	19240	11700	20720	18620	26270	15090	16790	22460	22400	26530	18210	27190
473.36	7932	7250	8615	8613	9065	5503	8401	7143	7840	9334	8161	9448	10750	5684	9654	9699	11740	6722	9855	11710	11770	11450	7626	11060
473.397	9189	8391	7627	7611	6951	5472	13360	13990	12690	9464	9291	7933	10790	8874	7012	9902	9254	8770	12200	14420	9999	11250	11210	14690
473.433	6022	4767	4282	5817	3562	3508	5903	8770	8463	3984	4313	5244	7507	6514	2715	6183	4825	5616	7679	10130	5656	6639	6705	9005
474.026	5012	4461	4053	3806	3969	2502	3265	3664	2940	3948	3005	3361	2248	3261	3213	2130	2237	4250	5037	4527	4497	5019	4811	5366
474.284	3278	2725	2516	1984	5492	3003	3641	2733	2216	4739	5869	4077	4224	2017	6568	3296	7243	2622	443.6	2842	5562	5498	6208	7632
475.157	4828	5586	7267	8312	6657	8122	5639	6825	5141	7941	6302	4783	6418	5310	7481	5887	10560	9388	5903	5997	8050	6487	10740	14200
475.194	10980	13270	16270	14620	17850	15790	11130	10480	8685	18560	15470	9613	14320	10220	19630	14340	26490	16390	9381	11850	16040	14700	19820	32580
475.23	15890	22510	29010	19770	28090	21010	18840	13600	11800	30480	28120	22520	23830	14420	38930	25540	47570	21930	13350	21800	30710	29510	28240	44140
475.267	19460	24560	35480	21460	32310	19090	20480	14270	13000	35600	34410	28550	27530	13560	40760	31300	54710	19460	16120	28630	36610	39550	28460	42260
475.303	20520	25780	34860	23070	30150	18940	24320	14930	14850	32660	33660	30180	27410	16040	37140	32670	46970	23710	21250	29780	36090	42150	25940	37780
475.34	19480	20980	28430	21110	23240	14550	21730	14200	14790	27050	25830	24230	26310	13910	24540	26310	34180	15630	21320	28610	27310	34060	19850	27070
475.376	10210	10040	12020	11230	10740	7942	12700	9454	10930	12560	12700	13270	13390	7768	11110	14360	14070	9256	12920	16070	12960	15360	11070	14030
475.412	14700	12230	12170	11660	10620	8725	19400	18030	18630	14230	12460	14070	16990	11850	10550	13820	12790	11690	17010	21660	16760	16760	15840	18490
475.449	5380	4718	3517	4180	3507	2398	4845	5871	7190	3349	3108	4388	7381	5710	2536	5483	3326	4394	6789	8250	5185	5270	7527	6904
476.046	14350	12130	11110	6975	12360	6424	928.3	1422	441	2389	1431	993.4	9319	11540	8730	13130	11160	17170	7722	4993	5190	7346	6243	7225
476.188	5655	4686	4963	3882	5403	3076	2294	3544	2880	3716	2839	2985	4698	4864	3556	7976	5919	4027	4074	4651	3706	4391	3840	4654
477.173	8227	10220	13050	12860	11840	11600	8904	8863	8315	13560	11300	7848	10660	8468	13470	10610	18450	12840	7614	7429	13040	11770	16210	24820
477.246	20390	26710	35300	24410	36030	23930	21640	15070	14660	38780	33440	29380	28610	16300	43520	33340	53550	24150	18730	25850	36390	38330	32050	47210
477.355	19540	21240	28990	21870	24570	15550	20000	13140	14760	25480	24800	24780	28430	13850	27680	28970	32870	17550	21080	27380	29190	36130	19200	25440
477.392	8783	9841	10810	10500	9730	8055	14790	11490	12030	12500	11820	14030	13080	7701	11910	13210	13960	8930	12350	13490	13930	16280	9887	11920
477.428	4711	5005	4138	5273	4399	3131	5864	5035	6896	5062	4687	5616	6931	4300	3856	7131	6166	4626	6953	7003	5461	7788	5166	6206
478.959	17610	17230	11430	12080	15890	7906	6427	8449	3226	7081	5899	6420	10820	13050	9580	12800	10280	16220	8555	8951	9497	10260	10550	10270
479.153	6755	6921	8275	9558	8457	8846	5787	6301	6826	9643	6909	5457	8141	8201	9051	8562	13300	10580	6873	5404	8680	7108	10840	15900
479.164	10840	8724	10890	8241	8595	8166	9145	10330	5151	9211	7355	9841	12350	12730	13260	13420	14230	12310	10250	9237	8287	8581	9178	9092
479.189	9531	12230	15930	15310	15150	15690	10300	9888	14840	17530	17310	10340	13200	10690	17940	16620	24720	15780	9789	11720	17240	14650	19480	26350
479.225	14030	19490	23490	19820	22340	18320	13750	11620	11170	24830	20750	16700	18500	11960	30230	22470	34780	17730	12340	17830	23810	20820	20660	30580
479.262	17790	20610	26510	18810	23360	17820	16850	11450	12430	27950	27390	22340	22650	14150	35310	28790	41030	19610	17410	22510	27810	32540	21160	31350
479.298	13430	16630	25420	17020	23770	14320	15740	9637	11220	27090	26880	26070	19300	9500	31670	27340	37300	18130	13090	19880	30060	32660	17820	26260
479.371	13720	15050	20350	14080	16330	10160	15350	8789	9196	18150	19170	18370	18610	8234	18150	21440	24700	10170	15440	17400	17690	22600	11990	15060
480.1	4471	6296	4731	4615	5305	3022	1101	1672	1066	2354	1582	1446	4305	3815	2993	4716	4806	4552	6202	5966	5009	5156	5279	6461
480.222	3290	2810	2832	3808	3665	4637	2510	2693	3156	4632	4876	3057	3205	2122	4117	4052	5699	3552	1825	2488	4744	4213	5905	6441
480.259	3573	5484	3173	4293	8093	7112	4839	4610	3672	8712	7789	5640	5238	3954	9526	5065	11640	4705	2054	5376	7118	6148	8117	10860
480.295	5098	8621	5691	6435	12650	8208	8061	5544	3696	13390	12410	9716	8220	4394	18840	8538	19030	5455	1628	6935	11410	12470	13120	15840
481.132	5773	5478	6877	7068	6770	6681	4392	5376	4756	5894	5066	4330	7079	7576	7483	7519	9571	8700	6507	4365	6586	6281	7567	9714
481.168	5938	6765	9178	9760	7892	8817	3679	3952	10500	10250	8787	5429	6931	6146	7822	9111	11890	8233	8156	6497	10520	9575	11220	15980
481.212	5369	4995	5592	3699	4948	2750	4696	6361	3907	4314	3753	4508	4322	4585	1717	5519	2479	4360	7169	6992	5654	5281	5848	4596
481.241	6669	10190	13880	9708	10730	10110	7206	3923	5848	13040	12690	10140	11830	7397	17360	14000	20220	11170	10230	10080	12540	14390	10420	15970
481.277	9576	10010	16640	10600	14420	10920	9474	5893	7158	16020	16770	12480	13250	6844	18720	17370	20940	12280	13600	12030	14130	16750	8260	14700
481.387	6423	7150	9177	6185	7564	4312	7571	2706	3638	10110	10530	8790	8837	4267	10530	9582	12260	4199	5366	7056	8331	11410	4146	5930
481.4	8338	1809	8684	7519	17480	8200	13060	37320	18840	10330	15640	20840	14330	6018	3427	33940	9083	85000	8930	14690	15170	44490	48270	31780
482.274	4394	7997	5485	6704	9667	7440	6845	5435	4299	13260	12170	8354	7607	4649	15810	7918	19600	4891	1881	5614	11320	12010	11830	15870
483.272	5889	7862	9217	8051	8356	6492	10840	7056	7653	10900	11570	14340	7459	4042	12460	9501	16370	10210	5842	8682	11850	14900	9816	17790
483.293	5633	5558	9446	7199	8176	6035	5361	4270	5482	7122	7814	7070	7776	5468	8107	9497	11060	8518	9197	7169	8126	10080	4918	6968
483.308	4767	4646	6704	5223	5903	2712	5205	3715	2204	6691	5931	5504	6436	2646	7570	5359	10840	2747	3224	6539	7306	8953	5251	8643
483.344	5460	4636	5338	4668	4964	3317	6169	4411	4043	5095	6101	4795	5350	4000	4336	5160	7397	3682	4263	6357	6015	6795	5726	6257
484.029	11740	10330	10170	7662	10380	7284	4132	6008	2103	5191	4137	3817	10100	10820	8342	8900	9131	11840	10920	8209	6847	9073	8176	8502
484.291	3099	5970	3840	3223	7868	4998	5325	2755	1878	9542	9242	6142	5252	1727	11990	4785	15340	3210	865.6	3974	8455	9210	7304	9539
485.214	5387	6942	7754	7990	9075	7045	6053	4567	4240	9472	8595	6300	7277	4658	10810	8356	13180	7731	3722	6838	9439	8991	10150	14670
485.251	8278	10390	13450	9440	13250	9267	10740	7088	6590	15820	15460	12850	10740	6816	16210	13040	22280	11160	6636	11980	15220	17400	12950	21780
485.324	7118	7739	10220	8247	9100	6644	7510	4632	5634	9867	10820	10180	8807	4810	10560	10390	14330	7310	7901	11910	12890	13890	9254	14680
485.36	39710	35830	36590	32820	32150	26630	44960	48350	41880	38610	38160	42910	39660	39710	33140	38380	37980	35430	33460	42580	34900	37170	37060	34830
485.397	4145	2883	3210	3676	2905	2413	6152	5452	5779	4236	3939	3512	5073	2851	3099	4260	5058	3402	4346	6193	5551	5099	3618	5129
486.126	6463	4817	6681	4862	5847	3302	3331	4756	1859	3124	1861	2701	9701	10020	9485	8067	9284	9239	8029	6109	5681	6828	6729	4231
486.233	3701	4342	4154	4323	5692	5844	4552	3480	4208	6050	6086	3673	4947	2753	7038	6179	10440	5252	3633	3217	6533	5925	7684	8571
486.929	3456	3204	2506	3445	2609	2426	2155	1372	516.5	806.1	753.2	759.4	2336	2524	1720	2083	1479	1984	1945	1996	1926	2936	2207	2578
487.194	5984	8408	8453	8934	9624	9022	6922	6452	5347	10480	10080	6534	7613	5675	12030	8636	15360	9074	5331	6656	10690	8444	11780	18660
487.231	7515	10940	13990	11590	14210	8682	9159	6409	5454	17490	15910	9860	13900	8875	21070	17590	19560	11510	6924	11960	16100	18840	16570	26010
487.267	14110	18990	24730	16820	23050	13910	17160	11260	9930	25130	23680	20950	18720	11890	29070	22190	41000	15700	11060	19580	25750	27210	19300	33600
487.339	13030	14320	18340	14410	15320	10930	13370	10090	9760	16690	17380	17960	17100	10500	18200	18790	21120	14140	15180	19170	20160	23240	16410	33860
487.376	11750	11170	12850	11000	10770	8694	13020	10710	11280	12520	12210	12780	13180	9064	11540	13230	15340	8886	13620	16350	13940	15640	11530	15720
487.412	9805	8618	9068	8718	7868	5736	19440	16200	17460	11480	9320	10880	11110	7463	8332	10180	8091	8567	12980	14500	11730	12040	11280	12870
487.948	4466	3476	1692	2467	2693	2034	445.9	583.8	620.3	218.5	728.1	504.3	675.6	1121	345.9	651.9	367.6	532.2	448.5	224.3	227.5	304.9	567.9	237.5
488.025	199200	200900	157000	147100	158200	113200	36360	41960	29570	58740	48320	46100	142300	145700	112200	160100	137800	184900	139100	93050	107200	134500	119000	126900
488.927	8272	6747	6281	5008	6440	5279	1734	1205	588.9	1056	540.8	786.2	1933	2369	1693	5582	4848	6651	2702	2118	1871	1399	2202	1441
489.173	4036	5920	6022	7303	6478	7491	4507	4475	4729	8250	6069	4213	6472	4471	6782	6687	10590	7020	3071	4642	7689	6009	9799	15190
489.21	11080	14520	15370	15670	18900	14370	11240	10350	9286	20420	18490	11590	15460	11500	22470	16530	30110	14490	9240	12640	17910	16650	20620	32200
489.246	10160	13550	16700	13250	16780	10960	11760	6970	7393	24480	22400	13350	18170	8857	30300	20310	29470	13940	6804	13970	18730	26590	16370	34660
489.355	17270	17680	22980	17140	19040	12090	18730	12480	13290	20260	19280	19870	21410	11560	21830	21760	26780	14480	18740	23960	22850	25460	15370	21560
489.392	15930	14890	16930	16540	15720	10680	18900	14680	15360	15670	16860	17690	20940	12680	15170	20280	18880	12400	18360	22620	20630	23230	16440	20660
489.428	13900	13070	12400	14540	11030	9251	26390	22490	24950	15450	14190	17960	15800	12260	11220	17540	12870	11850	19210	21310	18170	18440	16050	19970
490.022	78900	81160	61770	57890	63220	43580	15150	16510	12710	23870	19320	18200	55720	58280	44930	63720	51890	70970	54220	39410	42680	54170	45890	52130
490.061	24790	26410	20700	14950	21180	13270	2550	3247	2175	4110	3019	3449	18330	20920	16600	22890	19980	31140	16800	10770	11880	17110	13360	18940
491.152	3447	4053	5927	6529	5714	6339	3457	4315	3604	5743	4656	3687	4622	3023	4967	5107	7741	5852	4788	4352	5426	5206	6359	10130
491.189	8073	10810	13670	13000	13520	13020	9056	8747	7803	14110	13320	8732	11890	8913	15190	11990	18780	12700	7829	9519	13090	11220	16220	28280
491.204	4031	6359	5745	4238	6815	4539	1877	1497	1024	4704	3768	1933	3860	2452	8241	5696	6964	4557	1759	4529	4995	6116	5527	9099
491.225	14780	20700	23390	20930	26330	19570	17480	13490	11580	26910	24790	17860	21080	13570	33160	23170	40740	19240	12200	19690	26160	24510	25740	38150
491.262	14680	20780	27510	18320	26790	17450	17290	8272	9946	31420	28960	22760	23040	11790	38120	27980	46980	16840	14370	20780	31010	35630	22570	37090
491.334	21470	25600	33280	25550	28630	19000	24310	16500	15800	33540	32920	29140	26830	13910	34130	32280	40240	20290	21860	29310	29990	37400	18880	29220
491.371	12120	14350	20360	15410	15700	10490	14190	10170	11780	16520	16140	17670	18280	9565	17930	19380	23290	12100	15460	18850	18930	23480	12820	15980
491.407	13890	13460	16700	15190	13690	10120	17410	12670	14510	17410	15780	15800	18560	11230	17080	18740	20350	13240	15510	19990	18280	21890	13490	18170
491.444	7931	8209	7255	8670	7157	5237	8851	7408	9697	8322	8816	9447	11260	5868	7532	10530	9030	6567	9779	11790	9328	12390	7860	9589
492.018	5880	5718	5206	4362	5402	3285	791.6	765.4	533.8	1475	815.7	771.9	3730	5151	2526	5054	3596	6376	3724	2375	2672	2910	2901	3940
492.332	3958	5922	5094	2841	6675	4393	7653	3898	1353	11460	11640	9337	5359	3330	13630	6020	17230	4232	1447	6079	10760	12240	11290	14400
493.041	7923	7279	3890	3468	6308	4223	1683	1902	948.6	1523	1303	1297	5104	4078	2610	5190	4225	5517	4950	4550	2769	3211	2329	4545
493.168	10750	10990	12730	12450	13750	12250	8644	9823	8753	12040	11540	8164	12960	12570	12950	12710	19240	15510	10830	9752	12890	11430	15120	21910
493.183	2813	4590	5237	4629	5384	4212	1562	1223	783.2	4091	3419	2159	2799	2314	6124	3680	6841	4774	2042	2398	4534	5254	5101	9216
493.204	9420	11960	16450	14980	16490	14580	10710	8669	8920	17130	15410	10490	13400	9877	21220	13860	25190	15660	8701	10670	15290	13980	17160	28210
493.22	4277	4821	7411	4750	7039	4664	2298	2000	1716	4750	5069	2654	3820	2557	9237	5778	10270	4910	2117	4229	6692	6182	4960	9683
493.241	12510	17060	22910	18370	22170	16800	14640	11540	11190	25660	22150	17630	17510	12410	28790	21230	35590	15690	12700	17450	24080	24290	18270	32910
493.277	12030	16060	22560	16430	21080	14640	15030	8981	9521	25600	22700	21680	18230	10570	30450	22650	34180	15970	12700	17390	24440	27360	17040	26540
493.35	15700	19200	28150	23650	23140	15400	26560	15590	16280	27000	26600	25490	24520	14670	27560	25880	33280	16030	17330	23770	25050	32200	17250	23260
493.387	8236	8556	12010	9622	9424	6843	10030	6414	6788	11640	11920	10920	11020	4844	11060	12860	13740	6476	8723	11990	11460	14620	7276	9947
493.423	6871	6863	7391	7676	7352	5842	11630	7402	8723	10390	9043	8899	8078	4988	7175	9337	9183	5602	6776	8041	7283	10580	5269	6722
493.983	16130	11840	12010	11460	14830	7479	4237	4542	3645	3871	3230	4073	6681	8109	7141	9958	10280	7791	4541	5256	5086	5572	4908	5059
494.08	3820	2941	2424	2830	2481	1264	832.1	743.6	768.2	1062	1096	938.2	4033	3603	3218	3181	2491	5679	3241	1369	1829	2334	2159	2905
494.975	4817	3780	3433	3055	2959	2479	2413	2502	1545	2200	1521	1764	4412	4548	3065	3697	3002	4341	2943	2394	1954	2917	2234	2650
495.064	14100	12120	12120	9656	10250	10490	7705	9807	3624	8064	7352	6423	16710	19780	17380	16920	19980	18240	12980	10190	8917	10010	10890	8851
495.184	6281	7630	8903	8823	8216	9710	6606	7336	5451	10080	10450	5974	9144	5526	9018	8034	13650	8368	5467	6488	9158	8265	9791	16930
495.22	8962	10920	12100	12270	14580	13010	9873	8724	7591	14820	12780	11020	12360	8329	17530	13780	19610	12690	9783	11280	14750	13990	13790	19010
495.256	8652	10540	14030	9813	12530	9769	8544	6274	6380	15110	13740	11630	12230	7495	16560	13970	21210	10840	10700	10570	13910	17020	12220	14070
495.293	5395	6682	9193	6924	8008	5877	6140	3471	3762	9550	8718	7582	7263	3967	11270	10510	13900	4676	6942	8821	9414	11360	5475	7073
495.344	3776	4141	4138	2566	3236	2198	7634	4709	2754	4172	4057	8484	2867	1951	4866	4590	4764	2044	4247	4566	4485	5565	2787	3977
495.365	8301	10320	14370	9890	11680	7860	10110	5311	6901	13550	14300	12030	12550	6093	13930	13240	17220	7656	8674	10740	12020	16710	7123	9628
495.402	3051	2845	5005	3744	4262	1951	3966	1883	1694	5096	4727	4979	4899	1854	5178	4973	7044	2349	2727	4363	4954	6421	3312	3579
496.29	5632	8350	6721	5738	10990	8465	8930	6719	5086	14310	11670	9746	9465	5514	16800	9276	19910	6262	3142	7780	11950	12920	14040	16470
497.032	3602	2324	3711	2073	4012	3576	1089	1674	1283	1442	1141	1433	3063	3818	2223	4055	3635	3509	2609	3194	2931	2360	2715	2205
497.061	4468	2421	4398	2045	2480	3282	2101	2339	1162	1761	1647	2109	5322	6660	5271	5309	5619	6392	4260	2829	2409	2502	2635	2070
497.214	3689	3600	6388	5000	5112	5601	4333	2419	2498	5789	5700	3718	4943	3185	8281	4423	9372	4104	2941	4222	6971	6619	6046	10470
498.054	12000	13650	8998	7700	9771	7235	1646	2470	1595	2969	1951	1886	9895	10410	5878	11180	8395	11050	7416	4584	4671	7430	5270	5977
498.306	3694	7126	3793	4869	9706	7127	5313	4444	3572	11800	8972	8370	7242	4588	14780	7054	18590	3560	1950	5990	10110	12140	7831	9221
499.051	16730	15520	10060	10250	13400	6533	1608	1610	1401	2326	1863	1801	7383	8685	5455	12570	9002	11670	8462	5546	7036	9698	6763	8631
499.174	23290	23290	25820	14480	26960	12960	3680	4295	6038	7822	5186	4635	22170	25070	12810	39930	27250	24540	29310	18100	15690	30270	22600	30430
499.187	25310	25250	28390	13280	28490	10890	796.1	4338	1808	6772	4116	4280	19730	20920	11060	33170	27920	21840	25910	18550	15240	26430	20780	28870
499.23	5297	8407	10520	9310	10370	8020	8212	5660	5733	10910	10950	8855	8970	5639	13120	10150	18630	9613	6352	8189	11160	12220	11860	18520
499.339	7153	8372	12430	8077	9675	6108	9082	6028	5595	10470	10040	10450	11110	5728	12340	10330	15240	7879	9077	12320	13080	15230	9583	14420
499.376	6135	5874	6659	7075	5767	5465	9788	6888	6602	8325	7381	8635	8010	4328	7874	7783	9910	6637	7072	8266	8438	9665	6753	9699
501.172	6288	8346	8455	6979	7933	6417	4360	4611	3896	5820	5213	2559	7052	7527	7893	10150	9419	8388	7915	5126	8299	7767	9674	12880
501.209	4986	7260	7856	6883	8364	7265	6562	5142	5039	9652	8442	4848	6908	4492	9524	7620	13070	6994	4140	5786	8138	7445	10590	16730
501.246	7116	11440	13110	9202	15130	9523	10270	7834	5969	15990	14830	9446	12180	7337	17170	13690	24320	9598	8177	11220	15810	17060	14800	24490
456.295	3809	5594	4227	3690	7098	5670	5256	3672	2980	9815	9848	7987	6571	3774	13020	6100	13480	3639	1969	6306	9248	10480	7397	9285
457.271	6882	3700	3245	2946	1473	3110	7644	6237	5107	3671	2626	3918	4129	5317	4378	3828	1617	5234	3802	3276	2837	3066	3234	2642
457.35	9571	9034	11290	14320	12460	20800	17470	12710	14410	16720	18330	22710	20470	21260	17970	15920	15220	28440	23510	19600	19770	26940	28550	44920
460.28	51710	41770	50840	32040	46910	46190	47420	40220	34200	33030	37450	41020	35950	41320	38920	43160	42450	43020	32070	31750	29250	27490	29630	28320
461.205	10390	11110	7249	8140	9427	7711	12460	10530	6591	6707	7338	8132	5326	5142	5589	4298	6468	5079	3831	5000	4361	2402	4637	4128
461.264	27340	26390	24030	22100	28900	22270	27200	27170	19840	20900	20930	22670	23280	19620	17910	17530	19960	20110	21820	23800	20150	18820	20140	19710
463.221	125400	135000	109600	114800	116500	95760	137800	134100	94820	87340	94720	110700	89600	80850	69220	67160	79510	74920	91210	98180	84510	71480	91070	82190
464.314	33180	27060	33260	27780	30120	33130	28240	29490	29940	29550	30770	30290	33200	31680	28470	31440	31530	33150	33320	30370	28990	29120	30350	32760
465.236	122300	114600	94230	88680	107900	81380	127800	123100	75570	68840	78510	89290	76510	69330	60300	55940	61900	63930	61260	74200	58040	50020	61690	54030
465.261	4933	6430	9488	12060	21080	10090	3556	3301	5217	9473	13640	16040	13320	7713	19500	12200	14270	39740	5811	6123	26150	16950	24300	43930
467.102	361800	425400	56450	59990	51400	103100	404400	529200	74260	50390	57700	93140	484000	394600	101600	99730	107600	86440	467500	520500	64420	77100	41540	57700
467.253	335600	254500	233400	197300	262200	181000	310100	301300	212100	192500	208900	240200	192300	181000	146400	140600	155100	177200	127700	144400	104800	94840	130700	106400
469.081	10190	8933	4124	5044	9020	22280	23120	12660	14110	8217	11100	21490	21570	11730	12150	11080	13660	17270	28270	14330	7337	10980	4261	5758
469.099	74820	90090	10990	11240	10270	20050	86560	110400	14030	8944	12010	17230	103000	83420	18100	18770	21010	16040	94100	107900	12520	14570	8603	12150
469.269	33710	28760	26560	22230	28860	18150	28720	27900	18690	15100	19170	20580	18430	16530	11490	11460	12690	16500	18720	23590	15370	14420	18180	16670
469.365	41810	37430	36950	33030	31100	32410	55830	55780	53340	44900	44120	48660	37460	38230	31920	35310	37210	35120	29710	35030	31160	31790	32570	28770
471.366	14860	11100	11080	15090	7136	13310	23170	14270	18430	15870	18710	48910	21920	8705	13820	20680	10730	24230	16450	20620	21190	30930	31680	135600
473.345	13940	13860	15260	19950	18910	33120	19270	15150	19360	28700	28690	31110	26490	27450	27870	21260	22430	51590	30890	25310	33690	47440	42230	56680
474.233	3441	4126	4164	5151	5606	4776	3181	2214	2133	4706	5067	3160	4678	3195	6446	4669	7462	4492	2160	3597	5248	5116	5237	6373
474.466	2773	2858	2716	3019	3360	2277	3292	3491	3248	2307	2772	2600	2751	1926	2204	2166	1917	2213	2557	2795	2394	2818	2254	2420
476.274	34720	29140	26360	19030	24230	30030	33410	26770	18890	18980	20960	23210	31570	32530	24350	29100	26450	25870	19830	18680	15050	15580	14370	14330
478.034	3374	2099	1663	1763	553.9	1536	764.9	998.5	1035	1147	610.5	617.3	1925	768.7	178	482.5	253.2	926.3	1458	1336	749.1	996	1107	733.6
478.229	5181	3817	4656	2883	5610	2857	4294	5477	3873	3299	3667	4659	3900	4444	4361	4294	6008	3609	2288	2817	2298	2765	2553	3421
478.329	234600	215600	200000	180300	223300	163000	236000	238200	211100	187300	193900	205100	204800	178600	146700	155000	164000	175200	196200	211800	166800	167300	191600	174800
480.245	8163	7063	7151	6848	7760	3837	9321	10090	5152	6386	6195	7702	5439	5804	5011	6650	7379	5429	3996	6199	5079	3911	4883	3469
481.232	35200	33860	27870	27330	24940	26550	32280	31700	21650	21480	23480	25390	25690	25590	19060	20160	21940	19790	33390	34930	27470	25530	28590	28460
482.262	32340	26290	28580	20900	24000	26730	33240	28010	19160	20780	22860	25940	21220	25880	25590	24430	27090	21150	17350	18800	17850	16750	16860	15310
483.076	85960	101300	12120	11200	11090	17860	50650	66640	8702	6470	8743	11680	92360	88520	17650	20070	21060	21840	99490	89260	11690	17140	7150	12880
483.133	7639	5826	4447	5726	6989	32100	19200	9440	12180	6294	11730	19920	19670	7272	7590	6953	5860	13790	39460	10590	7482	8311	2718	3679
483.248	8871	6716	7542	6211	5962	5985	7065	6383	4700	4421	5587	5398	5671	6340	5144	4395	5481	6013	6366	5676	4240	5070	4914	5188
484.117	6501	8463	4490	5105	7515	5096	1055	1130	1437	1894	1363	1053	3829	3917	2902	5881	5645	4579	3789	3288	4555	4588	3953	5393
484.282	23150	26070	27250	29840	27450	29300	22480	23500	26360	28610	25870	27380	31890	29520	25930	27620	26400	28120	44710	39390	41520	44360	42660	45670
485.073	20690	26090	3378	2928	2949	4064	13060	16420	2185	1151	1941	3268	24360	21730	4849	4835	5148	5243	23760	23010	3143	3683	1622	2568
485.113	113200	68910	25360	49570	111900	573600	155000	120700	165200	188400	128200	318100	277300	116900	138500	219100	113700	205300	919300	153200	151100	170700	97070	133700
485.204	21720	23710	18060	21520	18170	15670	25780	28610	16430	17680	17420	21170	16640	14310	11330	12510	14440	13780	19390	24360	21480	16730	22680	20390
485.342	2765	3081	2615	1891	2348	2261	2111	2311	2114	3003	2750	2952	2307	3122	2652	2311	3232	2887	1958	2803	2025	2301	2446	2071
485.381	4373	1855	1623	4042	2689	2997	3187	4756	3528	4509	4378	6479	3859	2380	3169	4733	5186	17810	5333	5267	10080	17650	21740	9003
486.295	27770	22540	27510	21180	25510	26690	30960	29280	26180	22700	25280	27300	23240	26450	22970	23720	24060	28360	19610	19510	16880	18120	17330	18020
487.11	23970	14390	6309	9976	23020	124200	33680	24440	33970	37430	25880	65300	60080	24840	28400	45110	24540	41710	203000	31330	32640	35130	18470	28310
487.222	64600	63000	52780	50410	56200	46820	64690	67100	47380	44530	49410	53400	44720	40230	34400	35960	37870	38700	33600	37210	28820	27780	34810	28710
487.361	24970	16470	16250	26810	19190	36270	24940	23900	26570	38200	30520	34460	27310	36090	37910	28760	25260	71930	33260	48320	38300	70990	76040	45340
488.311	26050	20150	21180	16110	22730	18540	24560	20950	17320	16930	16890	17460	16720	18350	15940	17190	16400	19670	15210	15730	11500	12160	13150	12990
488.482	3610	3114	2619	2689	3793	2587	3204	4834	3156	3584	2947	3804	2839	2220	1987	2543	2788	2038	3077	4184	3248	3275	3404	3345
489.238	128700	120800	105000	105100	108900	79030	109900	126500	93770	87400	85200	94660	82110	70000	54690	56790	62570	68300	136400	151400	111900	104500	137500	117700
491.253	29050	25250	20610	19450	24010	17030	25830	28390	20470	16010	17570	20350	17780	15800	11260	12430	13010	15470	19620	21820	13490	12300	17980	13760
492.478	2795	1936	2530	2080	3193	1766	3843	3345	3056	3135	2968	3436	1834	1677	2181	2125	3466	2071	3049	3967	4542	3319	4199	4018
493.314	30990	29610	59030	74300	134700	43610	34410	26970	50470	78220	128200	166800	96700	40990	115800	62520	75420	192400	38760	42870	224300	111000	172600	262100
494.237	3170	3303	2301	4280	4933	4143	2921	1826	3024	5532	5483	2896	3844	2153	5723	3749	5637	3754	1501	2598	4564	4559	6506	8498
494.274	5861	7866	4857	6845	10710	7761	8664	6481	4851	11620	11510	8085	7839	5594	13930	8222	15000	5739	3028	7119	10180	9678	12620	14680
495.441	54260	39820	39120	27290	45560	34690	63580	53950	39490	33280	39150	45320	31650	32290	26560	28330	27820	32680	18650	22030	16790	15760	18950	15300
496.24	5294	4049	3769	2555	2792	4653	5408	5039	2226	3634	2917	3112	4193	4721	4538	5294	6071	4680	1402	1830	2196	1525	1928	1714
498.234	6211	4809	3954	6188	5186	7114	4525	4290	4254	6364	6845	3690	4750	3984	7913	6066	9699	5120	2038	2723	6646	5325	5537	8526
498.256	23300	20440	20140	16300	16180	22730	27790	21100	13630	14170	16750	18920	22300	23830	22410	19340	23520	20230	12790	12970	12050	10610	10100	8131
498.295	22530	16870	15770	12470	18060	12420	20230	18310	12840	12210	13740	14430	15680	13250	10870	11810	12150	14210	9091	9054	7343	6876	8514	7561
500.248	4136	4577	4764	4804	6850	6459	3935	4036	3462	7789	7153	4084	5913	4095	8794	6188	9710	5482	3744	3777	7540	6536	7505	9475
500.274	10880	8906	7890	7362	7077	9472	8624	9534	6411	5584	5725	5891	13090	11120	9520	8753	9817	8811	5799	5133	4717	4266	4804	4895
500.311	79120	73730	59440	57200	79660	48560	85380	90050	64520	57410	60730	68460	59570	45230	36810	37980	41120	47780	54300	64540	44230	42620	52660	42620
501.086	30650	19140	7942	13270	23660	132800	29260	22260	29760	30370	21430	53020	47390	26280	27630	42170	19490	50110	148800	24760	27830	30890	17970	24940
457.233	9009	7420	6741	5680	5844	5092	7277	7102	4959	5632	5183	5895	5484	6232	5466	4767	5501	5459	5439	3161	2403	2097	4165	2853
458.69	9502	7921	7905	7040	7917	7674	8124	9061	9610	8323	6677	7700	8693	9222	6646	9693	8673	6981	8558	8159	6207	5426	7292	5368
459.248	137900	106100	112100	84690	104600	93950	113000	89970	63710	63710	76020	82990	84510	87480	80040	81540	78770	81810	69970	74990	55690	54750	63230	61230
465.348	9964	7075	7604	5668	7569	6444	54140	44700	29560	12640	8939	11480	8049	7626	6547	6600	6908	8903	7834	6814	8410	6645	5392	5240
465.37	12900	9059	10040	11720	7450	12600	89020	71050	46860	26700	24600	34810	10640	10820	17440	14620	11790	11130	15500	15170	17530	17180	14390	16250
466.278	10830	13460	10940	10340	14940	12870	10190	7603	6093	14600	13830	11520	11370	8316	19080	11220	24090	11320	5362	9499	11730	16050	15340	19060
466.329	19160	15060	20350	16840	18880	22200	15030	13050	14890	16640	16560	14760	18120	20050	16630	16650	19110	20540	20440	19180	17200	17120	19840	19880
466.535	13320	24470	21220	21070	21760	21920	21230	23970	17740	19460	23140	20500	25520	20840	22830	15390	21560	19230	32680	37300	31750	29130	31720	28210
467.386	8987	5738	5516	5953	4082	6894	24190	18890	14130	9429	8017	9814	7400	5986	7551	6046	4878	5817	6116	7644	8497	7997	7281	8066
468.308	37530	35260	39730	30030	38000	31730	32500	33560	30600	34630	37030	34610	36740	37100	32790	32730	38040	37480	37100	39290	30030	33800	37080	39620
468.441	7109	8614	7029	8034	6262	6315	8561	8117	6649	9042	8894	7007	9455	7255	7951	5374	8048	6928	10970	9775	9560	11330	9201	9840
468.514	2935	4946	23910	22040	14700	30420	3355	2342	18530	23000	22400	19550	4111	3099	22650	16600	17970	17930	5881	4611	25720	24930	28530	18680
470.436	5167	10120	8687	11620	8177	10300	6740	7167	9350	12090	9794	9981	11270	10620	10970	8041	9308	10980	12770	11670	13400	12550	11330	10470
473.264	3902	2653	3520	3137	3300	1929	3980	3040	1361	2252	2378	1857	2468	2840	1766	2792	2622	2181	2379	2610	2175	2223	2057	1451
475.222	4054	3002	3550	1516	2886	1937	1569	1265	740.6	448.5	948.7	486.8	1490	2405	898.8	1327	1573	2692	1612	1523	698.7	1468	1156	1491
475.324	9032	1868	785.2	6673	4951	3752	1547	8252	4131	7165	7183	8768	4057	1929	3923	8696	6210	33390	8002	8621	16800	53660	54820	17160
476.314	51970	42790	40230	33100	41200	33550	48960	48910	45620	38920	39500	41160	41070	40690	33540	34440	33760	43570	29980	31450	24790	23700	28490	24610
480.309	17710	15570	14520	12190	13170	15750	14970	12520	12850	13070	13230	13810	19160	20550	17600	17450	16490	17780	10150	9031	7491	8608	8643	8026
480.345	16230	16400	16910	15710	15060	12230	7468	10130	8416	10060	10430	9636	14800	14610	12380	11850	13800	14400	27620	24230	22910	22540	25180	28740
480.514	6043	8981	7814	9126	8830	9056	6524	8498	7276	9579	8733	7555	10560	8162	9203	7231	8186	8049	11650	11440	11840	12040	11560	10550
481.154	2367	2485	3048	3015	28210	24230	4135	4627	3405	3205	3596	4394	3612	2787	3370	2999	2354	3997	3376	2295	2748	2421	1909	1084
481.365	6629	5229	5482	6353	4476	6211	24450	18220	14530	8810	10520	20330	6133	4761	9974	7799	6798	5695	7316	6890	7925	7760	8373	10420
482.324	38380	33750	43780	30610	40010	40620	36420	33510	29940	36780	35580	33160	39870	43000	37860	39590	40590	45970	51330	51820	43510	47380	47740	49290
482.361	44160	38400	42770	33660	41160	33590	27160	30240	25620	33670	32380	29440	37740	41010	34790	33350	38590	42030	61990	64740	53740	57600	56850	55910
482.493	4518	3618	2659	2277	2271	3940	3048	2738	2119	3528	2916	2304	4475	1691	2145	1587	2193	2674	3698	4181	2842	4124	3806	4316
483.381	6533	5038	5269	5837	3719	4679	13810	11800	9041	6741	7046	7343	7143	5108	6483	7069	5966	5606	5355	5720	5160	4916	2846	6186
487.28	77700	64150	62560	52350	62650	46610	67070	56920	40250	42260	46310	52770	48240	46650	40900	40350	39590	43650	44070	49060	37650	36290	40750	38810
489.34	8603	4966	6271	7638	5216	4864	6073	8137	5606	6139	6588	10440	5506	4446	5065	8468	7969	32000	9113	8938	16200	48150	49960	17450
494.324	43810	42970	43100	36430	36550	33930	37290	42370	37600	43440	39580	31390	46420	47890	36590	38080	45380	37170	47070	45160	28630	38180	29800	33310
494.566	16080	30400	22700	20090	28790	26540	32750	34360	18320	19430	28770	25010	29100	21540	27580	17920	32130	19620	73470	53430	38890	34020	37300	32520
496.34	586000	511600	590300	459200	555800	456200	455000	391800	346300	400300	423300	421100	545800	550000	501200	496600	540600	537900	598000	577200	484900	533300	529300	564200
496.362	5017	6698	4673	3522	8344	5146	6451	3624	3312	10180	10840	10090	6643	4560	11530	6327	15720	4136	4294	7719	9536	12420	8496	11120
496.545	3474	5388	20940	18420	10370	27820	3287	3584	14910	20530	21700	18910	4608	3281	20430	13270	17350	17940	6114	5757	24560	24540	26730	18710
459.191	2473	2998	3412	2743	3359	3328	2693	2956	3073	3122	2461	3401	2702	2704	2491	3413	1856	2432	2818	2221	2631	2666	2394	2545
465.267	3714	5617	5270	5874	4141	3989	4082	4500	5674	7877	6783	7056	7347	4448	4991	7430	5986	8096	8620	9106	7137	10310	9989	8727
477.205	148900	149200	168100	94810	170100	99720	47360	67350	47180	90000	72030	59280	136700	131200	114300	170200	151400	131900	160500	127300	107300	149500	128600	180500
485.264	52660	41230	39640	30550	35950	31980	38550	32880	20450	22360	26260	28160	33560	35010	26170	28440	27710	29480	23060	26550	18480	19460	20380	20240
476.263	2013	4356	1888	2807	6515	4166	3173	2507	1752	6133	6062	3150	2923	2964	6974	4030	10200	2882	772.7	3426	5836	6317	6371	7449
481.292	2318	2953	4119	2936	4323	2318	2749	1681	1529	4257	3145	3274	3436	1199	5574	4761	7146	2678	1691	3696	5851	5093	3407	7120
487.302	14530	15840	23050	15010	18150	12970	17420	11510	10150	20960	20850	20060	17630	9367	26240	17360	34970	11820	11950	20930	24450	27530	16020	28390
492.243	2961	2431	2969	2460	3329	2458	2615	4143	3430	4054	3758	3477	2844	2817	3835	3954	4226	3190	3082	3047	3286	3383	3307	3444
497.323	3452	4409	5837	4505	6719	3451	5517	2931	2231	7491	7178	7304	6310	1983	6727	6675	10370	3569	2809	7478	7625	9636	5012	9265
499.412	2065	1762	2447	2179	1587	1548	4520	4179	4536	3388	1958	3254	2552	1849	1447	3143	2083	2278	3866	4618	2831	3532	2496	4442
459.329	1645	1684	1422	1874	1370	2536	2144	1489	1976	3273	2907	3843	2022	2171	3774	2628	3307	6875	3860	3578	3938	6747	7267	3908
469.35	2436	2313	4306	2963	3318	2090	4416	2019	2007	4584	3778	4067	3634	2398	4296	4300	5556	2497	3447	4073	4165	6448	3232	3550
472.327	1235	3225	1797	1350	3340	1848	2451	916.8	942.6	5317	5674	4795	3103	1324	6404	3380	7225	1176	397.6	2701	4525	5886	2246	4387
480.368	785	2661	1430	1637	3934	3081	5091	1302	1351	7403	8849	7972	2861	959.6	8534	4860	11360	1909	331.1	4646	6923	11010	5563	9498
485.308	2535	2942	2211	3102	3052	2747	810.5	1150	2334	2551	2056	3203	2941	2014	3780	4314	5134	4004	4511	2870	2895	3631	3049	3388
487.325	2332	1945	2049	2900	3423	1936	3326	1862	2038	3784	4678	4778	3214	2308	3794	3952	3127	5209	3543	3190	4806	4846	5781	3760
489.188	1740	3730	3852	2079	2848	1979	659.8	667.9	2393	2549	1918	1371	1636	1433	3368	1714	4669	2386	1394	2528	1934	2330	2976	5297
500.321	1532	4239	2500	1087	5245	3356	2987	609.1	1078	5752	5309	4180	3157	1942	8230	3666	7918	2167	427.4	3073	4344	7071	4618	5833
490.498	762.2	818.5	651	758.6	1046	577	1132	1304	828.5	1195	1116	1457	1105	415.6	750.5	234.5	413.8	682.5	2051	3045	2007	2730	1839	1984
486.943	3313	3570	2524	1727	2644	1904	1362	1424	685.7	887.8	961.2	963.2	2701	2255	2012	2208	1468	2706	1829	1466	1388	999.1	1500	1250
460.305	1614	3287	2564	1606	4540	2330	4127	2227	1301	5889	6955	5394	3484	1728	8792	3463	9367	2060	556.5	2370	5931	6190	6331	9823
468.079	7462	8278	6900	4165	6373	3477	1343	2022	644.7	1394	545.5	961.3	6937	6831	4158	7400	5608	9582	5497	4089	3089	5040	3778	6090
468.295	4535	8961	5385	5492	11850	7119	9303	4723	3800	14530	15240	11250	8930	4648	20440	10130	22400	4934	2426	7388	14600	16970	13730	16230
475.281	2380	2579	2712	1925	2298	1368	409.6	680.6	794	1938	1115	817.3	915.1	326.9	1980	1268	4067	1854	1128	1378	2161	2409	1627	3402
476.3	690.9	4701	2590	1932	5081	2860	4290	2118	944.2	7426	8147	6187	3694	1722	10780	4532	13320	2122	1117	4223	7866	9467	7885	11060
477.188	3606	6629	8335	5143	8971	5674	2617	2271	1737	6880	5162	3837	5304	3684	9549	5375	10550	6717	2544	3704	7361	7944	7566	11840
489.318	20170	27240	34960	26740	31130	23030	20390	12860	13080	32380	33830	32240	31850	16020	41030	34390	45280	31750	23950	30830	35650	41630	28600	42930
490.265	1956	3130	2147	1508	2129	1725	1758	1159	1378	1851	2161	1814	2450	2073	4617	3749	4748	2916	1684	1459	2150	3044	2391	3302
493.292	2546	4039	4702	4272	5108	2088	2275	1331	1796	4058	4063	3121	3508	1634	4481	4473	6667	4063	2607	3631	5673	4699	4713	6501
460.958	2111	617.8	6899	3110	1049	5712	4317	3954	34950	9072	9205	2278	1681	1685	2577	15100	2103	2744	5667	5971	8064	6562	9395	3892
478.949	879.4	295.3	1773	1008	439.9	2601	1264	1227	12620	3890	3594	1123	645.1	582.5	980	6175	873.3	993.8	1133	2588	3121	2650	3271	1151
485.042	1955	2141	2499	1990	2448	3839	2591	2872	1337	2095	2293	2210	2537	2247	2042	1858	2504	2233	1231	1734	1300	707.1	897.9	1001
493.131	1329	1281	1986	3419	1642	3141	1519	2117	2303	1888	1311	1753	1721	1217	854.4	2597	3570	3414	1624	1215	2294	1977	3849	5230
499.157	2652	2804	3991	5085	1551	5135	3191	4811	7474	4418	4149	2661	2964	2469	2658	4222	5264	4893	2517	2647	4860	5772	5535	6855
465.152	2831	3901	5493	3937	6133	4349	2082	1766	1377	4425	2805	988.6	3744	3171	4570	3200	6694	5211	1986	2120	3758	5036	4930	9096
467.261	3525	4126	7433	6106	6230	4524	3760	2295	3063	6896	6668	5633	5474	4490	12840	12380	14250	7142	10750	6219	10580	15030	7259	12730
479.24	2830	5316	7796	4981	8255	4583	2512	1398	1242	5190	6172	4660	5442	1493	9171	7331	10190	8519	3417	4008	9534	9083	7495	13830
499.107	2243	2597	1454	2097	1964	7337	4673	2282	2702	1778	2242	4949	4172	1993	2408	2581	1441	5395	6555	1830	3561	2629	1030	2273
466.498	732.2	1583	2693	2377	1386	3116	949	1274	1832	2464	2956	2226	1427	1050	2064	1490	2050	1810	1863	1620	2791	3538	2767	2301
461.891	2092	2047	1471	1522	3768	2011	1024	1387	758.9	1733	1768	1431	1313	1981	1712	1928	2770	1702	564.5	1028	1046	951.9	848.9	741.2
461.23	2557	3932	5214	2349	3768	2609	1454	544.1	677.5	3678	2720	2543	2457	1315	3619	3436	5422	2022	532.5	3204	4189	4828	3044	5636
471.222	2780	3061	3764	2953	4265	3466	3505	3343	4892	4687	4291	4511	2981	4784	3379	4532	6526	5418	5917	2950	2569	3176	3854	3214
478.213	2138	3509	3510	2983	4149	3284	2130	2810	1356	4111	4415	1316	2747	2901	3794	3746	7101	2772	2092	2862	3389	3282	3846	7753
479.313	2512	3221	2850	2796	3608	1890	2390	1435	1495	2305	3141	2269	3500	1825	2546	4756	5556	2494	2502	2828	2457	5504	3268	4984
493.074	2492	2348	1792	2064	2827	1567	949.2	901.9	606.5	932.5	680.8	589.1	1394	2126	1014	1640	1808	1628	1108	913	1256	1077	1057	2327
494.311	1996	4434	2168	1969	3796	3437	4371	1884	970	6266	5529	2721	2619	2279	7974	3183	14020	390.8	111.7	3099	4176	5635	4140	4670
495.162	2164	2332	3607	2797	4037	3052	1643	1492	521.7	2618	2502	1095	3321	1642	2629	2388	5246	4156	2352	2050	2705	2613	2632	6763
497.381	2424	3673	5134	3052	4293	2068	4365	1976	1825	6078	6714	5282	4803	1637	5248	4985	7311	2483	3877	4328	4287	7404	2497	4449
467.13	2415	2364	3996	2968	3317	2906	1247	847.6	336.2	1318	1502	672.6	2877	2431	3511	3559	5199	4960	949.7	1738	1719	2550	3635	4966
488.213	1269	1655	2298	3058	2955	3076	1669	1530	1720	3576	3019	2105	2054	2643	3562	3238	4633	4192	1695	1803	3700	3248	2473	4888
471.162	2511	4929	4065	5373	5136	5679	2531	2589	2058	5058	4697	2250	2786	2259	5914	3571	5515	5550	2064	2065	5045	3021	6605	9182
474.908	3425	2361	7738	3035	1936	7726	5809	5052	35420	8876	11250	3176	2661	2617	3450	12130	3719	4656	6503	6622	8410	6300	9881	3162
480.841	6501	8982	10650	11750	5035	15680	26000	18540	10840	11680	14370	15300	13320	13620	12320	9951	11050	4881	8145	7875	7640	5209	7054	3151
484.018	1287	254.5	4358	1100	698.2	2256	470.9	441	5980	1812	1816	428.2	898.7	822.3	906.2	8198	798.3	1246	1539	2086	3876	2675	5226	1355
462.291	2722	2166	5135	2960	3006	1924	2735	1281	1550	3987	2801	3307	4382	1630	4181	4710	6047	2676	3467	3582	4401	6069	1911	3778
478.279	3203	6229	6160	5338	9134	6679	5221	4405	3697	11400	11610	8810	6663	3077	13970	7063	13680	4767	1603	5210	10270	10080	10330	13510
481.183	2225	3125	4598	4603	4639	4997	1752	1478	1894	3497	4094	2226	3983	3216	6644	4825	8146	4590	1963	2546	4554	4637	4790	8487
491.167	1493	2904	4460	2991	3969	3201	716.4	1051	1164	3176	1832	1009	1981	1892	3382	3180	4176	3011	1989	1776	2587	3544	3806	6566
498.269	4077	5386	4543	5764	9244	7178	6133	4437	3728	10470	9513	6182	7157	3516	12420	6751	14740	5062	1888	4879	9033	9158	9491	12440
467.312	1917	2439	3342	2243	3259	1648	2098	1145	1485	3774	2946	3376	2494	1550	4596	2730	4949	2115	1669	1826	2807	4223	3447	4163
471.329	2425	2698	3179	2221	2989	3102	2573	1359	1989	5160	3499	4589	2673	1742	4473	3538	4379	4299	3332	3838	4058	4832	3852	5694
455.965	1564	1410	919.9	1202	1220	1026	2026	2278	1341	1918	1762	1870	547.4	902.5	820.7	598.4	1035	947	3493	2920	3425	2981	3152	2594
461.141	2696	2761	4016	5651	4167	5205	3387	2847	3521	4384	4468	2366	3802	2241	4332	4679	6303	5208	3548	2529	4978	4103	6268	9388
464.19	952.6	1840	1734	2752	2737	2877	1733	1001	1608	3044	2921	1864	1720	1165	2731	3279	4008	2395	1791	1492	4717	2901	3383	4846
465.297	1868	3449	3010	1959	3458	1767	2042	1208	1648	2731	3201	3066	2612	1776	3808	4313	4167	2150	2586	3112	3593	4900	2361	3401
476.373	547.9	1102	2361	1926	2238	1417	2863	1433	504.9	4829	5806	5422	1859	570	5069	2127	7863	2255	747.8	3485	6590	7089	3898	7718
479.407	3564	3956	4291	4631	4356	2807	6732	4550	4857	6089	5700	5942	6013	2432	4787	6269	7352	2507	4925	6199	6160	7523	3822	5381
490.229	2041	2333	2866	1805	2817	2609	1570	1663	1713	2928	3132	1425	2745	2180	3688	2843	2979	3533	2044	1952	2889	2037	1867	2521
491.298	19280	23870	31410	26290	29130	18580	21450	13670	14310	38000	41110	38350	31600	13550	45290	37400	50190	38820	20250	27410	44360	55330	37640	45270
456.368	1352	1710	1998	1058	1813	1349	2269	702.3	776	3616	4699	3858	1778	962.1	4040	2242	5317	980	532.3	1675	3789	5193	1441	2748
462.393	2520	2474	2782	2489	2498	2192	2254	163.8	1713	3171	3698	4767	2654	1777	2720	2063	4768	2343	1613	2692	4535	5789	3632	6261
470.384	575.3	1482	2353	601.7	1509	1776	2675	323.4	429.4	3796	4704	3672	1174	764.3	4788	2437	4950	664.9	985.4	1712	2882	5288	1378	2848
482.42	594.5	1619	1378	1474	1295	829.3	1407	763.1	309.4	2975	3609	3244	1319	1143	3084	1476	4314	952.2	947.2	1504	2718	3687	1615	3287
489.26	1712	1378	3604	2705	2002	2119	1735	1041	1162	1829	2486	2550	2038	1166	2806	2598	3073	2076	1728	2245	3809	4263	1966	3838
498.379	1015	1970	2405	935.7	2784	1592	3559	1086	1367	4943	5334	4384	2141	606.2	5811	3431	6374	1185	426.7	1731	4157	6826	2756	3829
482.53	843.3	1147	2199	3120	1419	2808	800.3	1201	2142	3048	2458	2057	1325	901.2	2053	1498	1881	1619	1795	1306	2974	2610	3392	2276
477.137	2355	2016	3994	4538	3836	4863	1823	2253	3443	2927	3695	1824	2317	2392	3188	4268	6052	5060	3003	1860	4218	2647	5906	7836
495.3	898.6	818.3	10010	8946	4822	5532	693.1	1443	6592	5515	7522	5759	1251	814.2	2867	6433	4452	8291	1384	751.5	3641	4220	8340	7250
471.257	1939	2817	2276	2982	3136	2539	1850	2530	2416	4156	2268	2080	3210	2480	4289	4617	4350	3447	3607	2850	2907	2230	2579	2538
497.079	2260	2804	1946	2727	2588	1646	786.2	1565	859.5	899.1	1612	1353	1370	1367	1136	1953	2005	1675	1630	1618	1964	1884	1548	1691
484.006	1947	728.9	4156	1718	995.7	2566	481.9	519.2	4576	1405	1331	476.8	1011	922	789.4	7685	1569	1771	2056	1706	2416	2464	3992	1846
482.069	10110	8290	10120	7158	8667	7150	6096	6484	2995	5536	4904	4769	13400	14050	13280	13540	15030	13590	10730	9504	7390	8992	12450	6458
496.103	3135	2394	4235	2934	2710	2729	2028	2131	1158	1786	1747	1637	6336	6585	6758	5025	6607	6649	5751	4771	2556	2889	4410	1988
460.181	1522	1709	2458	2596	1856	2074	1227	1445	1816	2277	1986	1712	1806	1096	1645	2358	3195	2394	1756	1907	2577	2414	3012	3678
463.997	2185	2489	1808	1837	2111	1682	4433	4177	2668	3785	3476	4186	1141	1802	1650	531.1	1570	1945	6354	5509	5005	5182	5058	5308
477.152	1382	2436	3010	3203	2997	2348	818.8	1069	1307	2297	2515	1056	2083	1645	3763	1828	4037	3080	1033	1222	2869	3817	3939	6143
477.368	1915	2093	1248	478	2995	821.3	685.6	784.5	1397	515.2	1094	1374	1192	1661	2342	1067	1694	1209	1950	3472	811.5	1050	4606	1271
483.184	3099	2850	3852	4464	3929	4168	3525	3046	3313	3975	4887	4064	3938	2391	4077	4113	8992	5876	3355	3920	4520	3804	5634	8285
483.22	2704	4928	5500	3712	6214	5665	3895	2350	3931	7116	6007	4872	5755	3353	6525	6212	8760	4791	4749	4853	6043	6107	5118	7697
493.362	2888	3300	2951	824.2	3819	924.9	1474	1634	1933	1432	1103	2864	1556	2194	4207	1482	2213	2907	2346	5058	1813	2194	8032	3672
497.177	1992	3210	3209	4120	2994	4435	1820	1763	1378	3476	2599	1818	2388	2057	4024	3276	5615	3719	1647	1236	2988	2683	4427	6947
475.12	965.9	997	1316	1785	1228	1531	556.7	506.9	866.5	1250	1016	796.3	643.3	1159	1133	1417	2207	1447	1087	750.9	1358	482.8	1805	3037
479.116	1246	776	1111	1991	1015	1674	786.7	1429	1608	1118	1038	1035	887.5	779.7	1009	1324	1158	1634	1421	694.1	1753	1344	2090	3888
489.136	1327	1116	1365	1885	1728	1769	882.7	1134	943.2	1400	1231	577.4	1340	1203	1382	1038	2477	1761	1084	737.9	1957	1121	2149	4660
462.284	3262	6179	4940	3711	5746	4422	5454	4010	2833	9028	9744	6886	4700	3034	10900	5154	12160	4170	1382	4865	8283	10630	8944	12620
471.11	465.7	771.2	1588	1257	697.7	1310	471.7	462.8	1506	1191	565	745.7	979.8	729.9	483.9	1212	656.6	1833	1094	840	2333	1974	1734	2724
471.418	1947	1478	1256	2569	1666	1207	2391	2447	4003	1761	1333	2185	2081	2438	1557	2545	1588	1860	2913	3193	2335	2306	2431	3657
472.268	950.7	1682	561.8	1022	2183	1322	1361	882.6	585.2	2242	2422	1662	1819	1065	3372	1427	3044	974.4	307.6	1235	2419	2791	2528	4899
473.141	1722	2125	2183	2700	2898	3279	1440	2132	394.3	2634	2304	1477	2584	1880	2141	1699	4178	2715	1551	1745	2325	2203	4715	7284
475.173	1882	2408	2395	1657	3516	2239	1221	334.1	985.9	2405	1766	638.6	1834	1436	3693	1775	3504	3087	253.4	1672	2139	2282	4212	5584
476.252	4411	4737	5443	2808	3203	3627	2383	2848	1775	2364	1655	1737	2160	4019	4932	3747	4896	4856	2947	984.8	1468	2071	1843	4170
481.084	1141	1050	1307	2968	1004	1761	702.4	1133	1467	1670	928.1	1550	1379	1646	995.4	3071	2100	2680	3071	2352	2578	3723	2222	3238
481.147	1666	1862	1842	1508	2082	1183	512.3	745.2	1054	1720	1786	643.3	1714	1099	1782	1631	3070	2267	1317	729.4	2364	668.5	2401	5658
482.311	4710	8348	6117	5048	9658	7509	8077	4277	3366	12980	14240	10920	6982	4824	17410	8166	22140	6146	2079	7397	12000	16130	8935	14840
485.272	1523	1093	2213	2621	2729	1038	1486	1174	2840	2803	2150	3051	3040	1966	3895	4103	4707	6133	5281	3318	2739	4866	1790	4222
491.313	1563	3097	3483	2614	2583	1768	1573	1580	1171	1916	2156	1532	1912	684.5	2139	4324	4336	1540	1442	2194	2460	3328	2165	3185
491.348	913.4	1335	549.8	1062	1587	916	1547	794	628.7	1298	1033	766.4	1213	802.4	1358	1582	1650	1670	1594	1798	1579	1526	1873	2715
493.146	382.8	2039	2436	1741	2343	1695	1628	1794	522	1933	1047	471.1	1278	1755	2213	1712	2313	2577	752.9	338.9	1494	1635	1988	5096
494.2	1471	1471	1585	1946	2488	1824	1378	651	1921	2521	2257	1403	2199	1468	1652	1995	2903	1529	1770	1115	2640	1320	1976	3770
495.198	2453	4521	5608	4411	4932	4616	2731	1939	2517	5243	4275	2981	3925	3041	6452	4197	9326	4529	2508	3083	5972	4768	5162	9894
497.251	4092	5489	7757	5852	7054	4611	5285	3304	2795	7253	7075	5964	5445	3418	9438	7441	14000	5298	3456	5305	7772	8932	6761	12310
500.408	679.1	1371	777.6	1380	910.3	970.5	1169	702.7	950.2	1170	1580	1741	1018	1053	1033	1095	1719	878.5	1298	1523	1387	1871	1701	3223
501.062	1883	1025	1339	1196	1649	834.9	578.7	615.8	444	262.1	544.7	619.2	1868	1941	1907	1702	2195	2902	1567	1080	920.6	911.3	1559	1071
459.178	2248	2342	2508	1983	2291	1966	992.2	731.9	715.1	1457	2046	1334	1925	1881	2640	2175	3436	2539	1101	1874	2300	2352	2926	3844
462.233	2332	2841	2768	2065	3509	3365	1784	1925	2047	3183	3927	2049	2989	1957	5083	5565	6922	4140	1914	2874	3159	3331	4239	2894
463.121	1528	2115	2232	3345	2203	3309	1529	1890	2661	2252	1606	1728	2482	1654	1950	3334	2799	3994	1832	1506	3128	2264	3621	5370
466.87	2995	2000	2204	1647	2278	1278	859.6	1376	458.4	1253	1289	1004	1532	2144	2045	2362	2491	3219	1066	1339	1369	755	1405	1437
477.379	750.6	686.7	691.4	1194	592.8	1655	1019	580.5	394.2	1205	822.9	1680	1333	777.6	1690	952.8	1393	36730	2106	1682	978.8	1901	1725	1858
485.056	1723	1930	693.2	529.1	1358	3859	3291	2535	1986	961.9	1619	2581	3621	2474	2023	834.4	666.6	3440	3369	1435	885.8	839.1	293.3	559.9
486.197	1395	2029	2163	2499	2518	2503	1937	2052	2834	2706	2980	1430	2148	2416	4137	4337	5770	3698	1495	1826	2643	2316	3243	3653
491.276	2841	3598	4412	3445	4952	3239	2527	1392	1344	4159	3298	2552	3795	1728	5820	4996	6731	2618	2160	2458	3131	5271	2911	4961
499.266	5551	8883	12680	8552	11620	7261	8569	4893	4673	13450	13660	12300	10140	3896	16050	12310	22760	7934	6532	10590	15250	15510	12560	21490
459.256	680.5	1345	620.8	685.1	1007	805.3	1901	840.2	1376	991.2	1327	788.2	1798	2058	1716	1174	1932	2657	4218	1590	1321	3210	1887	1877
462.21	3621	4264	3344	3987	4939	3926	3167	3062	2547	4687	4460	3363	2866	2431	5182	3463	4877	4221	1376	2038	3248	2630	4599	5185
478.287	2276	2766	4665	2682	2927	2126	2337	704.3	827	3186	3604	3250	2166	1557	3930	4404	5641	2797	3308	3418	3668	4725	1053	3243
466.904	2356	1075	6440	2401	1263	5431	1400	1328	14640	5010	4828	1541	1438	1523	1790	9136	1716	2756	4601	4744	5670	5280	6888	3763
458.289	1323	1225	1960	1637	1886	1836	2345	1298	1092	3107	2824	3138	2249	1320	3580	1954	6703	1831	428	2311	3780	3737	4329	6284
458.362	103	490.3	851.1	198.9	1058	280.4	880.7	578.4	190.7	1820	1995	1870	433.8	180	1844	748.6	2618	761.7	240	950.4	2043	2957	1924	4903
460.378	772	1086	1385	853.2	1375	1446	905	745.6	521.1	3979	4900	5228	1574	1011	4451	1742	5862	1480	294.4	1802	3788	4250	2789	5281
461.194	2333	5363	3957	4256	5338	3816	1186	1387	1078	3168	2355	1748	3780	2060	5566	3959	6256	2979	1809	2801	4316	5382	3623	7585
461.287	19980	21820	30330	20690	26380	16770	22480	14560	13380	30180	30050	25360	26670	14330	34600	26280	39680	21020	18060	26070	34160	50430	26040	36490
463.21	4507	5258	6188	3585	6897	4127	1310	1345	210.8	5071	3678	1801	3975	2476	7125	3922	7438	2981	1783	3458	5733	7708	4799	7521
463.281	1833	3015	2724	3258	2910	1620	2252	752.2	1300	2834	2692	1728	3049	1971	3608	3843	4366	2405	1987	2554	2614	5118	2603	3687
467.349	2143	2220	2168	2121	2386	2399	6309	4714	3631	1793	2375	2726	2670	2001	3406	2242	4488	2208	2485	1786	3361	3698	1615	2758
474.247	1376	2814	1950	1896	2721	1423	2467	1605	1442	3913	3431	3147	2750	612.7	3723	3068	5612	2086	428	1998	2928	4554	3165	5370
475.071	2762	1021	3632	3195	1540	5658	1925	1496	2050	2833	1453	4521	1298	964.7	2051	6170	5197	2282	5327	1739	5440	5328	2372	5086
477.261	3053	4068	5904	3349	4579	2828	2282	1626	1337	3085	3324	2836	4536	2168	5610	4157	6545	3611	1973	3080	3447	5207	3761	6216
477.318	28870	27830	38920	28770	32870	22630	31160	22130	20710	36020	35980	32790	34550	21240	43580	33480	54920	25270	23290	31040	36440	45480	25900	36120
479.349	1637	1750	1986	2339	2303	2071	7331	6049	4414	3586	3787	6920	2446	1879	4864	2683	4552	2484	2610	3788	4116	4472	3350	5397
489.297	1731	2204	2348	1230	1522	1048	1038	263.3	607.4	1025	1157	732	1628	758.2	1896	1555	1576	1589	523.6	1116	1443	3035	809.6	2728
493.46	1623	1226	2191	1781	1894	1068	1764	906.2	1692	1611	2225	2168	2175	798	1527	2490	2578	1378	2271	3078	1797	3380	1573	1268
495.308	2443	3378	2318	660.4	2671	1642	1935	1317	596.6	2446	2496	2072	2100	1187	2726	2300	5558	787	1737	3156	3632	4070	1400	3073
497.163	1817	2725	4425	5438	3584	4062	2169	3052	2772	4433	3247	2395	3508	2629	3346	3151	5805	4709	3364	2874	5119	4310	4978	7737
499.288	2919	2127	3155	2621	4261	3103	2077	2167	4090	3288	3504	3791	4489	4009	4868	5932	5445	6466	5538	4718	4030	4800	3531	4419
462.781	15900	14190	11480	17030	12770	17370	41150	31870	17850	20140	26790	28100	18570	18820	20850	9097	16090	12490	12300	13900	15150	8278	11630	7064
492.926	1556	887.2	2415	1422	1174	2385	1576	901	4237	1615	1781	1457	2216	1353	1451	4241	1093	1692	3141	2337	2323	1890	2294	1309
470.987	1388	474.2	3928	1998	516.8	3993	2012	1810	22590	6263	7102	1649	1128	1088	1781	11170	1460	2427	4697	2887	5460	4031	6524	2320
480.09	2320	1165	1993	1343	1760	1759	1318	1015	708	1290	1103	809.3	3133	4305	2571	2737	2673	5124	3877	2292	2077	1482	2096	988.2
491.136	3235	2726	3146	4987	2563	2872	5995	6983	2810	5390	5132	6088	4775	2278	1229	2657	2686	2227	4145	4514	1905	2038	2374	1396
458.01	2024	2380	1803	2092	1924	2353	2605	2968	1542	3279	2311	2695	1066	1514	1154	950.2	1837	1204	2799	4446	3603	3901	3431	3589
463.412	3103	3304	2638	2734	2716	2003	4766	4176	5136	3401	3478	4780	3311	2658	3374	4625	3531	3296	4951	5941	4623	5667	3634	3955
471.293	967.2	883.4	981.6	2347	1969	1439	1283	738.1	1512	2996	1529	4893	2091	1688	1972	2962	3158	3509	3483	2405	1990	7553	7303	6123
492.302	3086	3660	6381	3709	4160	1705	2013	1137	1900	4302	4617	4608	4514	1344	3586	4624	4545	4859	4217	4065	5633	7881	3287	4129
499.251	1397	760.7	799.2	2189	2089	1053	1030	880.6	1700	1809	1715	1802	1977	2013	2112	2540	2458	3056	4638	2617	2151	2223	1808	4985
501.266	1197	1069	355.3	709.4	1998	691.2	1283	1141	1273	1232	1171	880.2	1394	1770	1365	2358	2642	2849	3711	1582	2008	1793	3140	2121
456.921	841.2	212.8	1135	1051	512.9	966	1418	1269	6139	1562	1349	1315	877.1	593.7	1043	2757	728.7	880.6	966.4	1204	1354	1478	1210	761.2
466.794	1161	845.9	1255	1188	919.9	1515	1793	1513	9048	2151	2072	1309	703.9	1004	1089	1741	857.9	1045	958.3	1003	1337	1094	1115	788.4
492.784	1200	992.6	1042	1174	893.7	930.5	2899	1989	3683	2107	1953	1877	939.1	887.3	845.9	510.6	672.6	1050	1015	772.7	1075	865.9	574.9	790.4
496.827	640.9	678.9	564.9	816.6	658.3	875.2	1211	1043	3424	1458	1359	1149	609.9	787.4	709.1	711.2	729.2	666.6	498.6	610.7	669.6	736.5	635.8	423
476.905	1390	825.5	1735	1174	687.3	1942	1690	1027	13000	2403	2779	1028	747.6	569.4	995.5	3401	949.7	1268	1322	1656	2009	1543	2105	1048
482.857	844.1	154.1	1397	797.5	896	2140	1448	1008	11150	1973	3216	1159	628.6	797.5	976.6	2567	829	984.7	886.8	1172	1124	742.3	1264	616.6
459.22	1420	285.6	2452	1693	1527	1449	1771	1114	4897	1982	1633	818.3	1401	1513	1266	2375	904	5196	3133	1224	1306	2569	2566	2807
470.202	1999	2777	2711	3998	4363	3037	1831	2718	3101	4496	3351	2793	3579	1409	3519	3944	5769	3670	2126	2103	4343	4613	4844	6309
478.242	2959	4260	2677	3031	6429	4920	4091	2241	3293	6912	6792	3658	5451	2365	7218	4404	8657	4268	1525	2483	5480	5672	7196	8025
480.208	3816	4079	4183	2836	5625	2783	2757	4123	3302	2953	4673	3501	5045	3341	3813	5038	5060	3593	3573	2892	3803	4374	3511	3953
487.449	2092	1806	1188	1628	1383	1371	2407	2727	4229	1998	1318	1984	2438	1882	1687	2498	1500	2160	2411	3454	2473	2227	1784	3790
496.254	3065	4928	3504	4858	5958	5781	4801	5669	4230	8601	6023	4622	5248	3574	8188	4341	7783	4365	1103	3619	7408	6305	10200	12530
499.449	2107	1198	1053	1873	1654	1114	1664	2885	4967	1772	1734	2156	2192	1934	541.9	2099	1647	1822	3032	4019	2184	2754	2322	2946
475.86	2137	2055	1839	1790	1801	2042	1193	1501	888.8	1194	1266	1372	1682	2948	2144	1661	2148	2028	924.2	1408	1478	1221	1231	1056
496.001	2764	2141	2607	1794	2422	2281	1628	1134	797	1304	970.4	697.6	2678	4849	2497	3308	2972	3376	2165	1973	1410	1725	2078	1571
464.249	2559	2987	3046	1984	3408	2499	3122	2104	1141	2176	1960	2343	2883	3561	3712	3183	4587	2992	1701	1820	2085	2839	2288	2755
468.222	3483	4941	3638	5765	6930	5951	3584	3568	4343	6959	6657	4669	4510	3071	6522	5837	7768	5316	2596	3109	5754	6300	6397	9270
479.215	2663	2828	1569	2581	2624	3102	3438	3111	1641	1987	2067	2820	2358	2358	2627	1754	2784	2401	2160	3015	2161	2987	2594	2503
484.313	1455	1281	1925	1072	1058	277	823.3	1561	945.9	1739	1759	1822	3040	2414	2209	2966	2975	2422	1541	1655	868.5	835.7	1543	478.1
495.1	2538	2567	1847	3750	2461	2277	1953	1952	1405	2624	2160	1798	14220	16470	13310	18050	17920	18830	2966	2601	3138	4316	2812	3859
472.217	2295	3040	3631	5200	4858	5411	2616	2388	3769	5335	5357	3286	5034	3546	7076	5906	7556	5165	2745	3115	5304	5147	6373	6994
488.249	2668	4651	2857	3415	4973	3323	2665	2854	2609	4651	4553	3284	3067	3128	4673	4440	7669	3657	2462	3295	4417	3348	4685	6006
491.107	3167	3172	3393	2575	3544	2767	914	1625	1274	1525	1709	1893	2416	3631	3069	3214	3081	3457	3780	2719	3253	3399	2783	3152
469.854	1588	1497	1667	1649	1675	1669	2679	2010	839.9	1430	1263	1695	2225	2559	2026	1258	2423	1701	1427	1614	1054	1092	936.1	939.9
484.865	1600	1188	1318	1351	1363	1479	3112	2155	1386	1629	1453	1655	1708	2130	2148	1133	2399	1581	1346	1494	1034	886.4	873	551
494.781	2421	1905	1726	1977	1560	1915	5916	4472	3216	2669	2484	2831	1555	1821	1609	1003	1343	2011	1715	1460	1601	1301	1185	1136
494.839	2896	3175	2291	2526	3067	3895	7303	7082	3164	4445	5266	5326	4479	4028	5485	2641	4705	2976	1675	3817	2479	1505	2088	1541
473.035	1418	993.3	982.3	957.5	976.8	1049	6459	7743	4843	11150	8507	8606	600.3	950.6	528.6	1358	929	1273	709.2	428.1	483.1	412.8	465.9	457.3
496.815	2995	4060	2961	2781	2279	2978	4650	2288	1773	1918	2181	1932	3823	5003	3765	3647	2245	4393	2309	1582	1552	1497	1725	1140
460.341	891.1	1721	2530	847.5	1956	854.9	3391	1381	895.8	4028	4838	5230	1644	1525	6419	2683	7894	1880	541.8	3500	4896	6453	4444	9233
462.321	1491	4463	4339	1802	5805	4035	6261	3215	1539	8337	10140	9359	3859	1906	11500	5843	15380	4307	907.3	4150	8650	11520	8486	13770
463.267	21990	31460	47140	37810	55620	29000	29510	17060	19700	48890	56180	54720	44390	22060	64660	49690	69020	52890	27480	36910	70720	60000	56950	79380
471.344	3653	5041	6375	5471	5276	3803	6273	3496	3354	6630	6114	6677	6287	2420	6610	7290	8495	5072	5668	7782	7507	8178	5606	9421
471.381	3076	3140	2770	2515	2486	1926	5627	2172	5186	2642	2851	4564	3444	2223	2893	3794	4856	2733	4858	5568	3957	3705	3379	2489
476.336	2019	3265	3099	865	3784	2241	4194	2397	1139	6705	7493	7781	3466	1841	9270	3405	11760	2441	536.2	3570	7526	9843	6650	10700
477.21	10630	14540	15660	13860	18170	15610	14030	11420	8316	15400	17420	10880	13900	10750	24150	14430	10750	15490	8663	10730	16330	13800	17500	9782
481.204	3593	5958	9488	8801	10130	8948	5547	5371	5382	8956	9921	6032	9731	4868	13450	9287	16500	9162	4785	7188	9916	9463	10230	14840
496.399	1084	2205	2108	1210	2199	1479	3569	990.8	1101	4970	6391	5354	1872	736.5	5300	3197	8415	1270	255.3	2139	5057	7219	2173	4572
497.287	2488	4314	7709	3579	5195	4602	4759	2283	1771	7317	5069	6334	5485	2436	7664	6566	11530	2037	2801	2963	8210	9959	5539	9788
501.282	4838	11490	12720	8991	13200	5746	10580	5154	6329	14500	14320	9591	8961	4921	16740	14850	21320	5932	7374	9983	15890	17410	11840	20420
495.417	1065	561.6	158	496.5	596.2	425.6	3635	2685	2636	1580	1036	960.5	864.2	679.5	407.8	748.8	255.4	712	828.6	1119	1108	1683	1039	477.1
477.334	2727	3283	2575	3113	2782	1866	4841	3179	1667	2300	1601	4615	2867	2394	4725	3968	3697	4592	1741	3957	1743	4374	2191	4412
464.778	3555	3296	2791	3957	2757	4012	8011	6484	5146	3886	4686	4977	3505	3336	4032	2590	3074	3048	2282	2710	2900	2165	2245	1515
467.857	2316	1984	2249	2135	2294	2480	4092	3824	1417	2341	1878	2291	3959	4938	3999	1857	3766	2781	2343	2515	1670	1798	1632	1306
482.868	2291	1961	1788	1996	1905	3493	5135	4822	1835	2634	2358	3462	2677	3429	4288	1875	3968	2333	1918	2262	1587	1401	1440	1089
500.757	2472	2230	1560	3391	2056	4033	8031	7164	3738	2991	5539	5410	2732	4405	4389	1636	2817	1943	1210	1898	1725	1276	1457	835.6
489.085	2512	2547	1574	2007	2314	2462	1842	3380	1700	2123	1637	1984	1772	2059	2328	5769	4912	3032	1179	1495	1924	1643	1357	1831
457.365	2164	1556	1928	2253	2017	1736	4768	3890	4492	2922	2617	4015	2972	1666	1984	3457	2561	2298	3617	3130	3357	4198	2615	3234
464.263	3270	6552	4822	4531	8362	6656	6410	4347	2920	9631	8527	6804	5760	4090	11520	6897	12900	4785	1761	5214	7105	9664	9087	10440
465.137	3511	3826	5000	5938	4694	7286	3924	4776	5303	6037	5723	4138	4323	4379	4238	5075	8126	6291	3977	2978	5162	4397	7068	13900
467.277	3171	7710	10260	7715	5381	3553	5475	4067	2800	5852	6275	6318	5764	3306	10200	6605	13390	7836	3256	4690	8032	8556	7111	9932
484.254	4991	8418	5656	6810	10770	9800	6117	7091	5226	10990	9838	7134	8646	4675	12220	8610	14550	5376	1958	5255	10030	9768	11150	14760
490.87	2537	2084	2360	3106	1778	3038	6700	5341	3128	3693	4033	4083	2909	2521	2719	2900	2635	1592	1862	1251	903.2	708.4	1341	902.6
495.147	2897	3453	5699	6819	4274	6360	4132	4833	4654	5271	5276	3257	4677	3991	4650	5644	7672	7118	3735	3046	6513	5285	8305	10560
501.355	2170	4380	4670	3238	6039	2519	3157	3494	2454	4838	5364	2546	5122	1788	4389	5110	5670	3138	3795	3378	6398	8761	5573	7568
472.81	5636	5422	4142	5668	4937	6162	20150	15980	8216	10770	13050	13490	6639	6581	6156	3701	6538	5008	4266	4738	4614	3234	3731	3183
481.016	1244	285.1	1557	1478	368.4	2856	1118	984.6	13250	3831	4300	1082	1397	853.2	1068	7767	1289	1334	1788	1447	2473	2011	2892	1143
458.275	5028	6613	5678	5128	7844	6613	6232	4214	4290	8874	10170	7011	6651	4425	11480	8536	11460	6606	3673	6575	9574	9886	7963	8952
469.168	1702	2356	4207	4544	2859	3747	2459	2114	2118	4898	4387	2295	2245	2337	4534	4030	5428	3885	2445	2237	4440	4145	4375	7283
477.225	2699	6143	6849	4433	6346	4271	1970	2142	14730	5018	3890	4001	5255	1966	9034	6331	10170	4614	2071	4225	6225	7116	4758	9279
470.794	4024	7600	2985	3714	7155	8082	6725	8895	1355	5223	6318	7978	1565	5896	5526	4531	6479	2582	735.9	2393	2219	1232	1443	1222
459.055	2562	1889	1922	1317	2049	1223	2409	2666	1914	5269	2310	2709	1350	728.9	944.3	1262	1750	1263	1979	1638	1766	2030	1868	1697
457.146	1828	1547	2553	2708	2481	3440	1679	1635	1869	4206	2460	1298	2088	1496	2956	1712	5345	2269	1454	1791	2910	2435	4261	6579
492.221	581.4	2316	1553	2914	3684	3276	1882	1499	1930	4873	3167	1495	2599	1713	4551	2173	3262	2570	1582	1565	3105	3145	3645	3830
496.217	2239	2395	1947	3354	2344	2809	1924	1892	3096	4464	3638	2397	3157	2453	2528	3290	4943	3547	1748	1647	3444	2581	3413	6261
483.403	340.2	1072	1904	1039	1146	518	1094	1167	593	2209	1761	1161	957.6	249.1	2023	1761	2838	2672	373.8	1241	1233	2004	1273	801.5
478.93	1634	1178	3609	1400	935.6	2648	1676	1075	6942	2007	2642	3091	4314	2492	2014	6862	1557	1851	4952	3806	3114	2276	3667	950.2
462.247	2673	5007	4445	3497	6205	4555	3820	2840	2173	6623	6473	3487	4532	4228	7365	5048	10260	3357	1325	4094	5492	6829	6530	8715
466.207	1939	4284	6275	6026	7554	6330	2187	2518	5202	6249	5833	4943	5805	1634	5040	5607	6886	5917	5318	4932	7367	7078	8204	8795
458.238	5018	5880	5351	6247	7789	7434	5188	4975	4573	10240	9387	7005	6929	2470	9940	8052	12100	6767	3596	6039	9413	7325	8601	10740
478.351	2489	4423	3886	1686	4750	2511	5748	2396	2375	7298	8606	8482	3823	3487	9776	3844	12530	2671	871.2	4932	8257	12710	7883	11840
489.107	1641	485.9	475.8	216.1	2382	9472	2239	1946	2482	3164	2966	5589	4911	2504	2233	3580	1686	2903	14960	2075	2280	2511	1369	1810
492.368	1470	2783	3613	1841	2689	2207	5229	2528	2072	7629	9026	8241	3653	2285	8254	3585	11220	2560	203.3	3541	6583	11190	5441	12550
501.376	1665	2478	2697	3170	4403	5370	5511	4290	3323	3956	4644	2980	5062	5025	5364	4430	4665	6257	6924	3976	4537	8533	7829	12980
472.488	1708	2508	2127	2296	2668	2030	2143	2364	2074	2316	2283	2130	2326	1368	1950	1982	2209	1817	1638	2481	3047	2244	2577	2440
498.804	3222	3021	2311	1996	2027	2146	3568	3140	157.1	2535	2988	3980	2107	3051	2117	1761	1995	2576	1573	1689	1483	1182	1456	1313
485.917	894.2	825.1	831.8	691.6	826	773.5	2990	3578	1126	4088	3206	3377	1675	1803	1200	628.9	1386	1486	1520	1142	841.4	718.5	638.8	614.8
477.282	18040	21800	34160	22890	32740	18860	21570	12580	12650	34200	35300	30750	26310	14560	41860	32350	48620	20220	16140	26300	37530	38050	26230	37290
481.328	2811	2566	2960	1961	2879	1724	2333	1454	1873	2600	3353	3209	2851	1546	2676	3973	4980	2556	2281	2756	3333	5251	2821	4013
484.217	2209	3130	3658	5312	5081	5479	2744	2949	2889	5495	5101	4305	3598	3584	4969	6353	7398	4677	2616	2417	5542	4311	6728	7044
493.329	3138	2664	3852	2082	2378	1644	1967	1442	1723	2104	2173	3695	3058	1530	2427	2835	5257	1401	1620	2746	2440	3864	2587	2770
464.373	1384	2039	1815	522.3	2890	1431	3902	1807	945.1	5022	6667	6965	1335	1077	5567	3038	9062	2649	573.1	3467	5907	9234	4630	9259
472.289	5882	7420	6488	5579	8184	6263	6445	5437	4631	9788	9244	8440	6542	4021	11440	8658	13250	4748	4642	5873	9106	9679	8291	9239
474.269	4188	3695	4340	2805	4528	3696	3718	2097	1476	4470	5130	3943	4378	4285	6602	6155	8266	4035	1387	3532	3919	4446	4109	5246
478.388	703.6	2081	2979	1139	3021	1948	2851	1246	552.6	5232	6306	4805	1729	559.1	5583	2703	6900	712.8	265	3148	5237	7378	3903	7875
482.384	1433	2152	2245	1379	2739	1745	3517	1857	949.7	5722	6059	6330	2335	1157	5704	3455	7560	2075	450.3	2649	5204	7325	3250	4983
484.4	1160	1324	1364	769.7	1609	853.6	2150	463	575	2836	3999	3111	1004	594.9	3319	2053	4104	766.8	285.3	1326	2538	4316	1248	3757
485.129	759.4	363.1	1857	1077	519.7	7121	4264	2237	3850	646.5	3015	4768	5190	1746	2083	744.2	765.9	3192	7566	2492	685.5	743.7	869	1684
486.342	2234	3241	3165	1634	3960	2673	3640	2154	1695	4821	5573	4496	2811	1991	6796	3267	7606	2027	1730	2955	4803	5684	3010	4789
492.403	1162	517.6	1373	956.8	2055	691.4	2801	1752	1313	3411	5243	5912	1052	891.2	3677	2099	6363	5266	240.5	1966	3890	5637	4340	6327
497.36	3341	6096	6537	6643	5357	5863	13500	9620	9105	7204	9721	22700	6632	6014	9354	8705	8585	6336	3420	6989	8641	8899	7957	10040
500.285	3111	4435	3400	2686	6063	4408	3924	2501	2028	7453	7120	4817	3511	3022	9199	5275	10380	3444	1772	4542	7346	6320	6944	7665
500.482	3449	2928	2348	2379	2880	2061	4368	3943	2897	3161	3555	2924	2479	1727	1874	1790	1994	2456	2208	2809	2370	1677	2918	1823
469.386	6416	2504	3144	5778	4134	3233	3258	5535	5118	4411	6744	7896	3974	2526	2809	6332	7056	24450	7432	8086	14120	23770	26740	10470
480.55	2509	4853	28470	21190	11110	25530	3419	3343	14560	17300	30260	18130	4630	2872	20070	12110	15180	7011	7902	5840	17710	21470	24110	13750
501.183	6287	5353	8426	5341	8684	6549	3313	3815	3248	3803	2808	3168	7307	7113	7169	10040	8180	6485	5796	4188	4919	5055	6012	5352
478.755	6886	6635	5213	5632	5439	6391	10610	8555	4962	6455	7986	7024	7330	8909	7168	5728	5351	5746	4323	5877	3854	3422	4468	3399
456.966	1554	1564	2877	1733	1434	1836	1865	1880	6770	2593	2700	1971	1886	1544	1832	4249	1891	1944	1985	2190	2560	2322	2926	1815
484.937	705.3	474.5	1741	527.6	498.4	1505	1001	762.1	10630	1725	2141	737.4	494.2	527.1	641	4191	671.2	836.6	1347	839.9	1701	1068	2217	886
459	1973	1540	1721	2661	2016	2422	1515	2048	1503	1656	1864	2018	1301	1997	1537	3251	3922	2380	2164	1957	1950	1928	2496	2773
470.969	10160	11270	14410	9782	8229	15720	14730	12630	6376	9875	10210	10930	15960	14370	11640	11390	13620	12990	12680	10720	9561	8822	10060	8725
472.827	646.2	182.7	1156	1233	385.2	1771	3625	1366	18290	3985	5245	1679	901.7	739.7	886.1	4699	513.5	1100	1128	1524	1867	1173	1366	648.3
482.942	1189	661	3758	1675	757.6	2091	1972	1268	16540	3224	4867	1621	1305	1400	1459	6838	983.1	1561	2673	2431	2593	1914	2906	1254
490.052	2737	2227	5176	1828	1886	2102	1434	1213	4823	1802	1397	860.3	1828	1301	1532	10900	2195	2669	2178	1284	2271	1933	4643	2093
456.245	1624	1471	2299	1490	2296	1197	2146	2996	2344	3005	2890	3023	1925	1780	2805	3891	3655	1553	2163	1927	2022	2213	1909	2987
457.204	1422	1005	1994	1985	1470	710.9	1278	1216	5720	2003	1922	1487	2401	1711	2498	3116	2569	2036	2113	2100	1383	1089	2363	1938
463.318	2531	2621	3325	2193	2990	1910	3541	2566	2279	3221	2530	2789	2854	2105	4085	3029	3312	2346	2832	2707	3690	3579	2921	5139
464.213	1876	2850	3396	1672	1502	1535	358.3	361.5	1420	1265	2016	1736	2938	2941	3891	5159	6034	4228	901.1	1369	2250	2248	1819	2292
467.408	2090	2259	2926	2690	2545	2019	3285	1717	1983	3084	3573	3301	2376	1052	2653	3955	3575	2088	1801	2096	2824	3714	1805	1114
481.424	1828	2518	2887	2418	1986	1711	3615	2249	2392	3335	2781	3094	2218	1219	3015	2549	2841	1675	2301	2022	2317	4345	1297	1722
483.148	1720	1768	3883	3380	6884	5918	1706	1760	2522	3008	3132	2126	2503	1565	3066	3525	5273	4365	2676	2193	3403	2316	4270	6645
483.256	3049	4480	7111	6297	6230	4612	2638	1938	5430	5840	6393	6017	6355	5137	8085	8766	10740	7765	9879	7398	7375	8712	6548	9149
490.279	1180	3646	1248	2235	5212	2763	1702	1700	2502	5706	5969	4583	2260	1910	8118	3974	8439	2843	501.2	2675	5919	4821	6814	8589
495.236	3606	5276	6186	4143	6867	3774	2720	2352	2592	4971	4673	4353	4582	2971	8286	5869	8908	4897	2773	4837	5245	6851	5131	7267
496.312	1191	1433	1582	438.8	1111	1307	1016	1153	554.4	1082	627.4	601.4	2901	3556	3151	4502	3269	1787	1020	1786	644	584.3	789.1	870.6
497.199	2417	3470	4812	4979	4498	5535	3378	2356	8226	5230	5036	3177	4486	2002	5119	6009	7241	4778	3591	4798	6915	5914	6102	7768
498.219	2488	3578	3924	2359	3372	2323	2169	1816	1611	2403	2463	3187	2560	2243	2839	4991	4360	2595	2286	2374	2839	2678	2400	3231
500.212	2448	3297	3134	3945	3519	3703	1530	2046	3197	4804	2879	2567	4216	3178	4330	4736	5695	3366	2614	2571	4060	3985	4796	6205
473.188	2307	1505	2914	1201	2459	2101	931.3	1579	1754	1331	1074	1287	2454	2168	2367	3135	2159	2149	2033	1571	1161	1361	2033	805.9
458.202	2265	2140	2265	4136	3411	4131	1845	1911	2301	4611	2964	2083	2191	1345	3800	3848	4646	4160	1900	1397	4346	3664	4039	6177
460.218	2147	2570	4129	4274	5268	5102	2950	2296	2629	4331	4613	3309	3147	2405	5083	4859	6504	3752	2852	2068	4815	3412	4436	6222
466.425	819.5	641.3	1264	556.7	847.5	1073	1463	798.2	710.2	1904	2021	2106	616.4	395.4	3006	996.8	3128	986.9	389.3	1311	2160	3677	1606	3901
481.22	2901	4414	4995	4091	5201	4182	2410	246	2002	5019	3528	3107	4024	2014	6445	5801	9251	4454	1193	3278	5804	5225	4852	8674
487.157	2098	2599	3208	4507	3958	3638	2052	2419	1768	4459	3682	2571	2452	2520	4516	3195	6247	3939	2026	1772	3658	2702	5448	7278
488.336	737.2	851.5	1817	463.3	2678	2180	2736	788.6	673.3	4095	4931	4438	2169	1145	6355	1894	6923	2079	494.5	2694	4442	5721	4145	7576
492.978	11510	11690	7775	7945	8454	7248	4525	4867	3260	5396	4434	4737	10330	11730	8716	10250	8680	12980	8206	5652	5922	7384	5939	7129
499.302	8817	10270	13580	9070	10740	7254	12100	8464	6155	14760	12580	11500	11110	6112	15800	11360	21690	8235	6066	10960	15010	16100	10930	17200
457.241	3037	2453	3289	3719	4340	2867	2942	2281	3996	3246	3244	3381	5168	4074	2829	4080	5011	6565	5731	3987	4260	4679	4777	5580
458.311	2518	4041	3786	2296	4727	3471	3707	3098	2437	6686	6908	5875	5006	2621	9064	5058	9359	2187	1269	3987	6438	7721	3853	4680
460.29	464.5	2143	835.7	624.6	2484	1103	1318	308.6	679.8	2315	2996	1652	2146	1482	3951	2743	3461	1550	456.3	1530	2335	2274	2426	2835
464.337	1994	5654	5271	3318	6887	4251	8369	2086	3282	10580	12210	12500	6500	3939	14860	5763	18760	4110	957.1	7014	11520	15090	9363	14930
479.277	3032	3851	5104	2933	4099	2291	1832	1320	2010	3434	3583	3031	2636	2061	4920	4685	5608	3544	2196	3189	3250	5024	2953	5073
486.306	1900	3712	2706	2527	4437	3034	4448	1802	2009	7103	6666	4960	3794	2517	9627	4225	9400	2746	677.2	3886	6113	6357	5563	5813
494.53	1421	2536	3231	4062	2622	3738	2357	2382	2939	3147	3211	2723	2929	2397	4057	3126	3770	2455	3429	2984	3783	4213	4762	3618
497.308	3872	3784	6433	4495	4640	2823	3456	1760	2534	5512	5410	4130	2993	2094	6764	4911	8101	3520	4259	4485	5449	6326	3269	5834
469.146	1437	1460	1828	2595	1946	1893	881.8	1024	910.9	1343	1976	1078	1805	707	2064	1687	3863	2101	1020	1152	1682	1612	1922	5202
478.082	1339	1486	1862	1288	1078	1097	899.3	1190	600.8	1017	727.7	883.4	2903	2913	2331	3968	4666	2599	2110	1248	1150	1173	1616	919.4
484.066	3354	2219	3173	2339	2966	2360	1706	1577	1067	2381	1517	1683	4479	4259	3877	3743	5526	4010	3144	2883	2154	2463	2278	2584
498.902	2459	2704	2953	4262	2261	4690	6743	4446	3190	3976	5659	4752	4416	4914	4921	4560	4492	1757	1647	1738	1651	1088	1479	1141
456.281	2240	1691	1848	1311	1361	1240	1219	1572	1028	1439	1493	1753	2731	2936	3289	3256	4861	2426	2064	2386	1632	1973	1837	2504
460.231	1256	2920	2408	2737	3330	2307	1390	1589	1038	3773	4410	2107	3612	1632	4568	3292	4790	2332	1020	2547	3756	3942	4843	5184
460.268	2060	3064	2190	2571	3566	2659	2811	1448	1678	5808	4712	3758	3550	2010	6212	3097	7261	2167	468.3	2478	4888	4901	5902	7604
461.157	2107	2710	2501	1889	3324	2574	857.3	469.3	481.7	1940	1644	910	1660	2147	3455	1901	3731	2909	837.1	1375	2660	2293	2872	6146
462.357	469.3	2075	2935	572.9	1817	1853	2812	633.7	645.7	5047	6034	5958	1871	583	6638	2414	10250	836.8	424.2	2158	5752	6929	5383	9707
465.333	2550	1916	2270	2201	2282	2142	1716	1561	1991	2871	2280	2591	2538	2168	2687	2783	3831	1731	1505	2554	2622	3621	2889	3399
468.368	1825	3358	4518	1572	3773	2619	5023	1589	1076	8126	8341	8524	3464	1117	8703	4704	11590	1781	432.7	4019	6809	12130	4054	6228
470.252	1457	2083	922.6	795.6	1464	307.4	580.1	470.2	188.4	1192	1707	1284	1053	1538	1972	1027	2957	890.1	416.9	1766	1351	1459	2891	2948
470.348	1277	4013	3182	1443	4648	2556	4331	1096	1440	7836	9053	6828	4838	1420	8278	4381	11260	1875	1042	3682	6009	10160	4237	6711
471.272	7347	10200	14280	10170	11910	7551	8763	5063	5371	13160	13070	12850	10220	6152	16340	12760	24460	8260	7367	11700	14190	17750	12750	19170
473.103	1712	1106	2308	2290	2089	2603	1141	1206	863.7	1657	1577	1660	2339	2066	1761	3040	4665	2809	2344	2191	2107	2216	2524	3345
475.21	2522	3686	4118	2318	4187	2236	3200	1467	21450	3481	4301	1602	2728	2443	4902	3691	5940	3065	1687	2495	3517	5357	3446	7585
475.245	1572	2352	4019	1775	2725	1360	315.3	294.3	200.9	2456	2356	1823	790	936.4	3216	2222	5398	1588	923.1	1763	2788	3263	1648	3177
477.297	2558	3432	2796	2304	3232	1818	1298	1031	979.6	3474	2579	2022	2962	1739	3539	3329	5032	2790	2470	2143	3417	5029	3191	4644
478.317	3352	4563	1728	1644	5195	3752	3839	1789	813.3	7324	9960	7605	2809	2582	13180	5899	15360	2052	456.5	3741	8956	11210	8581	14010
480.281	2912	2004	2333	1299	1984	1796	1347	1769	1006	1458	1506	1581	2366	3641	3358	3395	6209	2865	2822	2599	1276	1835	1277	1123
483.162	1850	2800	3282	3644	2644	3322	1020	1529	1718	2946	2260	1101	2153	2065	3212	2285	5068	3755	2195	2205	3082	3017	3775	5497
485.14	896.1	1150	2038	1799	1475	1723	1021	1038	1511	2132	1463	1378	1757	1129	1437	631.5	3402	2161	819.6	576.2	1706	1840	1861	5215
488.118	11830	13750	11360	8154	9687	5775	1498	1884	1519	1905	1778	1794	8653	11240	8115	11060	11160	11050	4159	3085	2587	3701	3594	3669
488.263	750	2055	1074	2236	3066	2131	1500	1549	1068	3590	2982	2277	2159	908.2	4782	2509	6500	2051	200.5	2331	3527	4404	4495	4368
488.3	1707	3680	1611	2104	3591	3062	3037	1756	1377	4125	4686	3030	3210	1063	6740	2018	6709	2311	336.4	2380	3030	6010	5939	6336
490.315	2345	3810	2848	1147	5806	3883	4105	1937	1892	8526	8524	7194	1936	2852	9604	3682	12820	1605	621.1	2091	6752	7414	6999	9847
492.295	3885	4983	4076	4037	7736	6249	4867	3306	2764	9837	9947	8224	6310	4263	14950	5783	15960	3017	1031	4536	8560	7064	8200	11640
494.384	1119	3455	3470	1009	3932	1794	4308	1331	1075	7807	7822	7017	2560	1498	8808	3649	11030	1329	506	3418	6628	9310	3988	7780
458.346	971.7	471.5	937.4	132.2	1249	761.5	880.7	258.7	446.5	2444	3308	873.6	648.6	457.9	3599	1308	3549	201.8	389.4	630	1364	1820	558.4	789
470.274	11220	14030	12080	10280	16970	11450	11730	10100	7386	15910	16080	13470	11610	9038	20380	12350	20720	9009	8333	10860	12350	14870	14440	16350
500.3	1404	617	822.5	553	2242	878.5	1239	725.6	436.1	2078	3162	1306	1110	470	3493	1764	3861	1018	185.3	745	1297	2196	2594	3210
504.63	12150	11400	7930	12940	8572	13650	15730	14290	5394	9180	11210	12630	7436	7685	8871	3693	6315	7658	5991	7810	7700	5328	6073	4396
510.711	29270	25800	19800	34560	19870	35730	70570	53060	23870	31610	43040	50640	24030	23350	32110	15500	21500	20450	16000	21900	22340	13610	17070	11350
512.683	9835	9217	7292	14500	8869	13310	19670	20930	6750	12580	17750	20530	5799	7764	12370	5256	8908	6604	3623	8690	9422	4500	6020	3648
512.708	11970	11040	7850	13290	8980	14910	28990	21260	10090	11920	18780	20420	10760	10130	13700	6455	8705	8258	6808	8983	9503	4983	6975	4336
514.659	13650	12710	9139	14120	9013	16310	18430	15290	6459	9707	11810	13750	8480	8391	11200	5866	6532	9914	6181	8309	8600	5610	6570	4798
514.68	19860	18960	13740	28700	16980	28010	38240	39540	15520	22930	34630	39900	12960	14060	24000	10940	17520	13690	7409	17470	18180	8636	12790	7471
516.657	14870	13240	8927	13830	10290	14100	19820	15700	6616	9198	13480	14160	8414	9360	10330	5137	7152	9068	6505	8701	8578	5278	6375	4734
516.677	15920	15340	11170	22970	13010	21610	30210	32420	13970	19090	27960	32190	10350	11270	18750	9415	12930	10820	5914	13810	15530	6995	9787	5793
516.746	22730	19350	15630	23690	15540	28190	53260	40190	15800	23440	31790	35200	20900	21050	26610	14010	17850	18850	14470	16990	17340	10610	13070	9307
518.654	7576	6947	4921	7868	5191	8135	11010	8572	3540	5529	6657	7415	5212	4711	6035	2978	4023	4725	3510	4242	4412	2772	3389	2646
518.674	6290	6224	4812	9568	5751	10230	13540	13420	9743	8181	13020	13700	3785	5146	7517	3646	5580	4576	2354	6069	6550	3137	4306	2286
518.743	37270	33640	26830	40380	26440	44530	88410	64590	29440	38960	52560	59640	35670	35190	43200	22060	30110	28060	23420	27690	28360	16510	22450	14090
522.691	8540	6604	5574	7224	5414	8268	9987	8168	3708	5919	6591	7672	6662	5783	6240	3573	3994	5438	4051	4557	4239	3149	3910	2895
524.688	18410	16710	12450	17060	13410	19240	23730	17880	8565	11930	15880	17240	11720	12980	14640	7574	10300	13590	9510	9955	10200	6572	8865	6863
524.71	13710	13840	8940	16110	10410	16680	25910	27710	9014	14280	18790	23060	8392	11020	14550	8052	11500	8514	4329	9390	9152	4806	6275	4332
526.685	15680	14080	10060	13880	10690	15570	19220	14340	6578	9672	12640	13300	10030	11110	11580	6880	8733	10350	8179	8852	7991	6076	6520	5221
526.707	10100	9259	6715	11760	7063	12230	19880	21040	5893	10000	13220	17550	6693	8632	10110	5044	7463	5932	3039	6641	7213	3606	4964	2889
528.682	6903	5990	4788	6079	5156	6800	9135	6557	3274	4590	5774	5977	4624	5468	5191	3014	3901	4782	3439	3917	3641	2660	3339	1989
540.704	12860	13210	8381	16770	10940	17110	20590	26220	8403	13600	19080	22880	6700	10310	14800	7478	11810	8260	3024	10040	10350	5316	6726	4204
544.618	5649	4898	3663	7157	3526	7531	16930	13900	5597	7657	10550	12950	4271	4203	4860	1717	2788	3584	4303	5562	4509	1981	2806	1801
501.761	5969	5520	3849	5476	4777	6096	5350	5510	1858	4209	4473	4771	4462	5189	5022	2471	4946	4418	3475	4153	4149	2248	2628	2031
502.697	1670	671.3	3344	2822	774.7	4982	7825	5447	27250	7704	9522	5047	1170	1112	2087	4930	1228	1560	2375	3567	5271	1760	3719	1067
505.797	11340	10610	7280	10100	8239	11320	6222	5992	2590	5193	5747	5885	9114	10500	10440	7540	8807	10730	5823	6810	6741	5027	6601	5292
507.795	10090	9548	7604	9370	7201	10580	5798	5448	2656	5794	4828	5011	8862	9459	9974	7008	7854	9104	5600	7061	6477	4825	5839	4569
508.889	5897	2233	11770	7189	2851	11540	9771	8422	47030	15970	15440	7434	5584	5479	7623	18770	6564	7012	10180	11130	13900	12030	13770	5822
509.782	9295	9739	6931	8434	7227	9067	2433	3735	1185	2260	2404	2194	4693	5832	5202	4970	5473	6643	3563	2417	2704	3514	2241	2118
509.792	7454	4614	5448	6188	5931	7173	4494	4139	2401	4252	4787	3479	6323	6361	7516	4748	6236	5825	4470	5189	4421	2468	3577	2491
510.885	6333	2493	14050	8769	3776	15750	12070	9671	60090	19960	20020	8461	5596	5611	7695	22820	6822	8267	13840	14580	17310	16180	18660	9657
512.882	3634	1576	7389	4653	1618	7127	5729	5020	31230	9630	9769	4503	2244	2511	3563	12010	3107	4392	5511	7103	8689	7435	9038	4865
520.74	24500	20480	17250	25880	18490	29080	56170	41510	20110	24840	33430	37090	23920	21980	27780	14720	19400	19300	15480	18380	19650	12150	16280	9677
521.733	15630	14520	10680	12750	10530	13220	4819	4624	2521	4911	4900	4859	8466	8579	8116	6342	7749	10340	7497	7119	8353	6811	5917	6223
525.787	6660	6664	5137	6345	6399	7252	5132	6966	2124	4612	5014	4802	4781	7032	6332	5317	6706	5127	3110	5034	4435	2648	3922	2427
526.774	23400	19540	17960	24720	15550	30820	51550	37430	16910	23880	31720	34400	23950	24970	28640	17250	20800	20570	15910	17870	18910	11010	13930	9871
528.772	29700	25690	21600	31650	21190	38020	68140	50200	24990	32860	42210	44730	31190	30630	37290	21360	26690	25520	20030	21480	22390	13580	18530	12550
529.824	8620	8597	6831	8425	6870	8212	4072	3976	2080	4032	3843	4426	6119	7754	7494	6699	7729	8313	3538	4937	4992	4686	4817	4014
530.769	15210	8603	11220	15520	9673	17530	30700	24380	13440	15710	20790	21630	19540	18310	23570	6854	10430	17590	10650	10800	10920	6689	9024	5664
531.821	8866	7881	5871	7503	6739	7644	4056	4587	2224	3435	3968	4072	6793	7428	7997	6428	7398	8086	3576	4923	5535	3825	4303	3221
532.72	10840	9406	7303	9078	7486	10870	12700	9856	4564	7147	8809	9745	8019	9161	9210	6354	6493	8751	6508	5934	6499	4465	5064	4177
534.665	18970	17170	12420	22810	14970	24850	45780	44790	13290	22830	29820	36270	12490	15220	20830	9500	13460	12110	7125	14850	14680	7314	9454	6101
534.717	19530	17030	13280	15690	13620	19790	22410	17500	9441	12080	14780	15500	13650	15610	16750	10550	12140	14730	10060	11080	10430	7565	9085	7084
534.912	5570	2355	13290	7421	3608	14240	9419	10130	58370	18470	18080	8116	4549	5672	6822	27470	6587	7530	8485	13670	16160	13700	15740	7692
536.662	38820	34640	25730	46580	29640	47260	91290	89460	28570	44570	61060	71760	27250	30850	40290	17710	28580	23780	15710	30040	28670	14500	18820	13070
536.714	12870	11340	8677	10720	9531	12980	14150	11710	5745	8178	10310	10330	9451	10610	10600	6700	8245	10210	7194	7423	7187	5584	6826	5029
536.803	17270	15400	12740	16250	11640	21490	38380	28170	13000	17800	21140	24050	18800	20610	20450	13790	16280	15300	12470	12640	12710	8529	10560	8028
536.909	3530	828.4	7431	4249	1422	8144	5487	5591	38970	11640	11040	4428	2330	2698	3229	16120	3562	3885	5240	8535	9995	8232	10270	4356
538.659	33060	27030	20390	37090	23210	38670	76020	72560	22990	37040	48190	59280	20740	24760	33130	15370	23380	17390	12550	24570	22460	11430	15680	9351
538.8	14940	13070	11450	14770	10310	18680	35460	25610	12830	15950	21130	22680	17220	19300	17770	12330	13050	13890	11670	11680	11250	7743	10220	7737
539.793	8160	8181	6450	6047	5430	6412	2926	2063	1680	2926	2601	2683	5692	5571	4939	5668	5150	5539	4127	3569	3141	3320	3120	3474
540.657	10700	10980	6472	14630	7612	15330	30610	30880	10040	14040	19330	24040	7371	8141	12250	4881	8485	5944	4367	9170	8172	4191	5233	3029
542.748	12250	10240	8797	9615	8523	11790	14090	12100	5495	8007	9598	10490	8980	10370	10360	7022	8524	10460	6770	7225	6786	5212	5434	4390
543.762	13920	13720	8273	11550	9333	11600	5602	5888	2073	4803	5950	6247	6591	8458	7778	7529	9031	9388	4708	5766	7006	5242	5636	5373
544.694	19960	18040	12270	21730	13470	24300	46200	42280	14300	20670	29580	32650	13960	17190	22100	10890	14090	13430	7554	13270	13620	6879	9600	5957
544.745	13610	12500	10620	12220	9742	14730	16690	13210	7169	9811	11150	12600	11080	14060	12100	9161	9419	12440	8139	8433	7924	6496	6883	6596
545.759	16550	16180	10870	14240	11850	15470	5974	6981	3462	7273	7405	7173	8388	10980	9759	8631	10300	11590	4792	6820	8895	6955	6861	6004
546.615	18200	15480	13060	22910	12410	23580	52090	43100	19730	25240	32070	38460	13900	12250	18040	6993	11560	11270	10850	17860	16070	7840	10680	6739
546.69	31470	28970	20260	34380	22550	39070	72830	65230	25390	32310	47520	51680	23580	28350	35290	17070	24390	21920	12310	21670	21620	11300	16180	9810
546.742	6300	6057	4715	5177	4668	6431	7891	5983	2108	4104	4966	5222	5797	6543	5486	3862	4348	6423	3696	4636	2654	1887	2061	2284
502.889	2899	2676	2802	2275	1915	3294	3938	2952	1573	1983	2277	2429	5053	4747	4166	4376	3921	4060	2663	2145	1849	1750	1823	1598
503.019	3742	3479	3565	2312	3147	4159	4690	5269	2419	6571	5769	6107	4722	5138	4703	4435	5117	5589	3587	2512	3535	2199	4164	3175
504.941	12330	12630	10550	9337	12100	11710	3360	5750	2546	3681	3631	3750	8825	10610	8124	10510	11090	9917	8393	8409	8147	8061	7580	7962
504.952	119000	114900	108100	103500	106000	123100	111600	117500	45970	85980	88730	98470	101200	114000	108800	99700	116500	103700	74520	93790	80450	68520	77310	68060
505.929	7745	8135	5817	4967	4481	5303	1474	1664	822	2110	1673	1523	4176	4308	3365	4307	3719	5787	4526	3296	3891	4822	3606	4686
506.857	5999	5649	5282	5076	5032	6342	6439	7366	2058	4305	5309	6359	5790	6504	7021	6037	7654	5471	3493	4704	4856	3805	2537	2448
506.949	41660	41570	39070	37430	37610	43780	39850	42070	16530	30360	32850	36090	35670	41230	39590	35750	41460	35210	27270	31930	28100	24580	27480	22000
507.926	5774	6036	4785	4088	4899	3873	1128	1273	791.6	1431	1376	1310	3472	4147	2830	3576	3751	5068	3752	2287	2958	3398	2916	3479
508.855	5102	4464	4411	4964	4462	6023	6377	6733	1712	4245	4445	4954	5881	6202	5913	5301	7152	5805	3566	4780	2901	3295	2777	1893
512.014	4257	2546	5051	2890	3342	4303	1388	1475	4482	2435	2007	1318	2842	3177	2794	11770	4169	4786	5162	4173	4814	3683	6109	2915
514.905	175800	160000	173200	162300	147300	193700	180700	181000	86600	140100	149800	170700	161900	147900	162200	127400	159800	151600	143500	153600	149200	122100	137000	116000
515.978	63150	63320	51500	48060	56390	51390	21180	24120	13080	25310	22970	23200	38630	40600	36620	51770	53020	48230	27540	34680	34700	34790	32430	36620
516.891	11850	11770	12920	10140	11300	13750	7778	6910	2058	6433	6978	5810	13250	11170	10210	11350	11450	12010	12350	10730	10880	11650	11170	11560
516.902	233500	211500	225800	215300	195600	253800	236800	237600	118300	187000	197800	223800	209200	195900	211200	169100	207900	200400	188900	198900	195700	163500	183500	151500
518.888	7784	8202	7522	6975	7080	8654	4307	4212	1965	2855	4652	2776	8012	7619	6134	7292	8127	7420	7890	6698	5860	6600	6338	6291
518.899	115000	105400	112700	108200	98520	126600	119300	121600	57930	95150	98200	114900	103300	98450	105400	81920	104700	100300	93000	100500	98230	79070	91690	77400
518.947	92800	85910	89230	76320	92590	95040	67510	80510	38330	62360	64280	69140	67590	74070	71000	80310	90180	74130	53570	74070	66710	55740	64000	57880
519.014	8874	7355	7266	6631	6774	7076	3752	4008	2149	5359	4272	3950	6647	6362	5477	8838	8222	8813	6941	5330	5541	6671	5844	6322
520.896	24640	22960	25370	23200	21820	27430	26170	25330	12090	19510	21260	23260	21580	20980	22180	17900	21040	21090	20340	21710	20910	18030	19260	15550
520.916	8346	2546	15200	9761	5484	16700	11610	10180	60320	19570	21970	8769	5277	6119	8448	30920	7509	9277	11050	14250	16520	13690	19300	7460
520.926	22330	22250	18280	15470	20920	18300	8169	10490	1258	7714	7440	9248	13210	17690	15030	14220	17320	20640	10740	9301	10320	10330	11660	11330
520.944	65050	59710	62680	52360	62960	64060	46140	54970	25940	42700	44650	47810	47300	51380	48760	55060	62140	53360	36670	51260	45470	37930	43610	40660
522.913	2166	1145	5091	2644	1321	5785	3104	3164	20670	6525	6257	2562	1146	1932	2292	9925	2117	2445	3407	4897	5385	4282	5646	2289
522.94	11410	12180	11730	9340	12070	11480	7567	9093	3885	6512	6299	7698	9243	9665	8324	9391	10900	9680	6308	8151	7904	7286	6942	7606
524.934	67240	62140	62490	55160	60350	71120	69570	61810	31210	48850	52750	57760	66670	63040	59090	56210	59890	57440	53000	50390	47460	42190	45880	39270
526.03	3388	1010	7110	3353	1200	6051	785.7	677.6	8373	2795	2103	829.6	2091	1931	2081	16020	3102	5665	5340	4987	6831	7897	7547	4940
526.86	1396	506.3	2272	1321	649.6	2227	858.6	860.5	6573	1902	1783	913.3	871.4	892.2	969.2	3667	1031	1520	2487	1911	2351	2061	2871	1375
526.931	68470	61440	66070	55220	60730	69240	69600	65130	33560	49110	53860	59430	68770	65930	59620	58340	60740	59810	53800	51710	48980	41520	48540	39670
528.928	22420	20770	21550	18690	19300	22250	22830	20630	9297	14960	16300	19640	22300	21220	18640	18930	19540	18570	16680	16390	16330	13090	15560	11960
530.87	3445	1429	5237	2026	1561	6071	4066	1988	28250	7628	8575	2258	1623	1901	2138	9090	2470	2516	4806	5164	6087	5025	7332	2223
532.867	4735	2112	7714	3184	3070	7638	5196	4443	37240	8778	10330	2600	2503	2528	2685	12070	3319	5182	6768	7273	7812	6739	7986	3221
540.919	1351	3668	1104	1056	3884	895.4	2123	1728	584	1665	698	1645	1248	1267	2930	1059	855.7	2825	2907	1106	3223	2636	2017	3106
540.929	218900	222300	203000	198100	190300	236700	206400	235500	98990	163400	170800	194300	173600	203000	195500	178200	219400	186600	139400	184200	161800	139200	145000	133000
542.926	153000	153800	144200	136300	127600	166600	148200	167500	71720	114700	120900	136900	121300	139600	134300	124700	149500	128900	97180	131300	114600	98120	101300	93640
544.922	28330	26030	25560	25020	22450	31770	26120	30550	12080	21190	21290	25260	22600	25100	24370	22170	27580	22430	17580	23050	19950	17060	18600	16570
546.831	7973	7749	7866	9579	6409	11340	20000	14930	7366	8494	11720	12840	10700	10530	11100	9460	10220	7981	6065	6613	6663	4804	5501	3789
547.913	22310	19890	17820	19140	17480	19090	12620	12170	7868	11180	11060	12640	16280	15660	14640	13580	16170	16220	13670	13870	14800	13240	13140	12180
283.072	3741	4382	3520	3465	3375	2399	4184	4397	1688	3492	3367	3499	4042	5323	3897	2115	1954	3844	4739	3789	3291	3330	3339	1954
511.001	8148	6090	6945	5375	4869	4943	6319	5699	8028	7607	5539	5536	4954	5147	4238	5235	4595	9409	6531	4548	5991	6644	6252	6613
518.031	46420	36220	39630	26360	39470	33680	9989	8987	3882	11930	11100	9952	38090	41190	34170	47810	46610	48140	26180	22520	21130	24200	24550	24170
522.923	9570	9528	6917	6368	8481	7455	3035	3898	4939	3140	3806	3980	5640	7595	7358	5494	7529	8689	4201	4155	3835	4714	4069	4424
530.879	51120	47470	44280	39960	44600	41260	23030	25250	9419	23370	23520	26190	33630	35460	37410	30470	38350	47990	33200	30620	33520	29590	34480	31520
531.952	12730	10980	9564	8094	11230	8912	1333	1502	544.3	2051	1364	1337	5109	6036	5361	7739	6696	9614	3555	4223	5271	4893	4307	6617
532.046	94870	88420	77350	66860	78230	68990	20370	21360	13000	29320	23750	24120	86380	84380	70390	96360	91480	102100	65690	52420	56070	63650	63200	66440
532.876	72530	68260	60830	56110	63960	61430	35330	39890	12030	34180	33910	38310	48210	52210	54100	43450	50610	68540	46240	44290	49610	45640	48490	43990
534.043	32260	30120	26870	22990	25890	23790	7081	6923	3250	9581	7892	8563	29560	30240	23340	33740	31750	36550	23470	17930	18530	22700	21390	21400
534.874	37970	35420	30300	29440	30980	30900	18640	21510	6882	18190	17910	21270	25140	26920	27320	21700	24790	36070	24880	23370	25510	23860	24290	24010
534.921	20710	18010	14920	12560	18940	14620	5864	7919	2685	6565	7194	7406	10740	12340	11370	10380	14610	16860	8861	11960	9713	9411	9309	11330
534.963	57360	53660	46370	45570	49350	45450	57320	49930	28420	39670	41940	44790	58640	60870	54000	55580	50240	51480	46730	42470	38280	35530	40920	32560
536.871	7640	6542	5872	4642	6853	5385	4248	4795	1308	4237	3841	4782	5175	7433	7217	4358	6061	6528	5632	5964	5664	5495	4922	4690
536.918	14730	14220	12840	9036	14860	10340	4158	6365	2206	5416	4954	5494	8318	9493	8620	9619	10640	13020	6387	7139	8287	7124	7450	8284
536.96	38080	35810	31800	30930	33490	30630	38820	35060	18060	26650	28110	29270	39850	41040	35190	37860	34240	35690	30930	27720	26430	23340	26780	22560
540.909	19380	17100	14230	11530	15420	13380	9673	9150	2696	7207	7684	8868	13610	16370	12720	12090	12940	16240	10900	9346	10340	11590	10410	9883
541.239	4450	5021	5593	4883	6368	5129	5070	2935	3949	6741	5318	4723	5695	3366	7938	5767	10120	4644	4445	5304	7190	5872	6686	9740
542.906	19250	18750	14760	13840	16760	13380	9091	9490	3360	8244	8718	8859	14970	16710	15410	12670	12140	19430	13050	10610	10540	11300	11110	11280
544.902	6764	6588	5188	3725	6491	4172	2792	3144	1151	2187	2257	2444	5534	5432	4387	4228	4028	6675	4103	3780	2846	4154	3265	3227
544.97	67740	63900	56870	50000	72250	59590	37990	55500	22750	44010	41120	41990	44170	56060	51980	67460	76260	54310	29960	49320	44090	36740	39700	37860
545.984	108900	103800	97330	74640	96870	78030	17370	19210	13430	28400	25780	24390	71140	67650	59130	84500	72810	95210	67100	49860	57650	62540	62020	65680
547.981	63820	59690	53450	42720	55420	45500	10600	11380	7415	17500	15530	14740	40010	39240	33320	46520	43500	55590	38420	28530	31650	35540	34700	38200
548.02	9908	9990	7999	5935	8789	6668	514.4	710.8	204.5	565.4	1069	344.5	7536	8574	6968	10360	9206	11930	5578	4299	5609	6669	5521	7260
500.941	32280	31590	26470	22210	29020	22330	11200	14770	7297	12020	12600	13370	18490	23440	19420	22810	23470	27250	16770	19720	16940	19570	19470	17210
501.172	5349	6307	6916	5822	7229	5245	3720	3805	2727	5562	3890	3228	6591	5444	6430	7727	9690	7235	7467	5004	6272	7891	8282	11350
501.21	4781	6468	7566	7178	8391	6713	5458	4247	4135	7678	7422	5803	6337	5042	10200	7113	12890	6312	4073	5864	9061	7395	9258	15850
501.246	8383	13360	16010	11680	17090	10700	10660	7460	7447	16310	15300	11890	12290	7900	19490	17640	25820	13040	7791	11950	17010	17890	16890	26120
501.267	826.1	1257	1734	1698	2128	1748	1208	1228	2183	2473	1717	1846	2381	3003	2716	2277	3190	4481	4732	2920	810.1	1684	2087	1972
501.282	10530	13470	19890	12400	18880	11850	12160	8606	7369	19200	18620	19290	16070	8238	22700	19650	31050	12190	9085	16500	19660	22630	15970	25370
501.355	11250	12230	15850	12160	13140	9286	12170	9286	8124	13510	12500	13830	12560	7866	13380	15880	20120	12880	13410	16110	17300	19100	14130	15950
501.392	7440	7683	8435	8892	8123	5831	8390	6764	8104	9030	8553	9421	9490	5261	8060	9456	11000	7229	9185	10780	9436	12180	8693	11130
501.428	3159	2811	2652	4959	2764	3829	7558	7533	8221	4220	4556	5292	3578	3318	2487	3398	5528	4209	5927	6580	5886	6421	4350	5552
501.465	7641	5396	3601	6001	4341	2855	6176	9341	9441	4977	4631	5233	7596	7292	3697	6210	4597	4980	9394	11960	6911	6788	7747	8517
503.189	5501	6387	8307	8034	7907	9964	6669	5982	22100	10540	9760	5919	6704	5474	8805	8452	13410	8639	4745	6861	10190	8100	12980	18790
503.214	4358	4525	2988	4072	2874	3926	5475	5104	1955	3450	3430	4458	4145	2730	2778	2932	3326	3408	5913	7130	6512	5070	5903	4841
503.225	9850	13400	14450	14140	15940	13560	11170	8125	8031	17200	16740	11370	14910	9279	18500	15240	29340	13400	7503	12450	18200	15930	19390	27720
503.262	13630	19600	26800	18530	24270	16650	16820	11760	12140	26720	25180	20210	21020	12010	31930	25380	43490	18130	12490	19870	25970	27850	23200	36660
503.371	23180	22980	26890	24290	22870	16610	22860	18380	18700	24310	25540	25270	28090	17090	23560	29740	31820	18780	23310	28400	27950	33750	20310	27090
503.407	14140	15470	16780	16460	14270	10760	17800	13400	16190	15240	14940	17070	18290	9041	14760	18150	18040	13420	16120	21420	19010	20240	14980	18730
503.444	6149	5147	5412	6507	5626	4417	13090	10600	11700	7319	5904	7095	7659	4973	4403	7048	4985	6541	8270	10040	7193	7837	6958	7190
503.481	2884	2300	2484	2366	1899	1218	2641	3031	4857	2859	1856	2706	3038	3308	1990	2319	2277	2368	3897	4807	2818	2387	3018	4118
503.999	30790	33570	27370	18320	24390	18100	2674	2898	2245	6381	5228	3429	16300	18310	13710	21730	17090	30400	18530	11120	13870	19230	14860	19980
504.03	20460	21260	11970	12900	16020	8930	3825	5703	3499	7790	5907	5191	13900	14880	8547	14920	14500	15360	14150	13600	11960	17350	14880	12620
504.18	88070	106900	98790	115700	118700	77760	80600	105500	87140	126400	97810	91760	107800	79700	66500	131800	136800	80350	216400	197200	192600	213200	228600	251500
504.245	6452	5923	6514	5212	6411	5427	7097	6015	4443	4980	5993	6692	7067	7421	7785	7982	9704	6737	4668	4278	5202	3987	4297	5402
505.204	8534	10630	13990	13820	14600	14350	8848	8431	18420	16460	15200	9960	12190	8321	17880	13730	22950	12860	7990	9396	15280	13400	17960	25990
505.241	8554	13790	18290	13710	18690	12800	9523	6417	6269	20260	15880	12520	15530	9074	28080	19390	33400	12720	5037	12060	18290	17770	17250	26310
505.277	17720	23370	32990	21870	29980	18670	18130	11710	13120	31020	29950	25840	23530	13770	39310	29100	48850	20450	14850	24370	32370	34800	22270	36950
505.387	16540	18220	23230	17960	20280	13890	18530	12470	12470	19190	20330	18650	21870	10760	20650	26880	27890	13720	18650	21710	21070	26330	15950	20320
505.423	14090	14150	15430	17340	14980	10490	19090	13440	14740	18990	16440	18680	16970	9668	14170	18300	18540	14740	16310	21050	17830	21640	13490	17220
505.996	14520	15390	13060	8402	11640	7516	1145	1480	1090	3122	1970	1419	6972	8529	5799	11090	8091	14300	7608	5225	5685	7602	6790	9067
506.027	7653	7345	4007	4816	6038	2984	1504	2426	1778	2776	2029	2533	5652	5914	3817	7333	5280	5682	6249	5064	4075	6561	4708	5016
507.184	9804	11070	10970	11570	12340	12280	7824	8306	7284	11790	8889	6862	10300	9008	11100	10890	18020	12600	8043	7553	11500	9539	14460	20050
507.22	9467	14640	14050	13230	15780	14190	10040	8875	9812	15540	14990	9435	13370	9029	19220	13440	23880	13150	8749	11240	17020	14400	16790	24520
507.257	6366	11590	16670	10650	15400	11440	9229	5004	6637	17640	16230	10670	13290	7092	22340	17390	30760	11100	5189	12060	16870	18200	13400	21790
507.293	14890	18370	29810	23990	39190	19650	15640	10470	14400	29940	38230	38960	30800	13760	40380	31230	40620	40410	17110	21450	53980	35460	38230	63030
507.329	15700	20120	30660	22670	24600	18360	17080	11270	14520	25090	27750	23670	22640	12520	29740	32890	29920	31700	19830	21240	29350	34130	21150	26440
507.402	9670	10790	13090	10950	11460	7908	12320	7377	8652	13520	12920	12420	13570	6240	14080	14290	16730	8145	9690	12680	13180	16720	9610	10860
507.439	8780	10000	12320	10500	11040	8212	16160	11900	12570	14630	13940	14220	13900	6611	12450	14610	14320	8870	12160	14090	13800	15290	9112	10130
509.08	45830	44350	40980	33140	40480	33740	24770	28230	16580	29030	24220	25290	56000	61060	49140	59900	60200	60550	47440	38770	32580	39300	39280	34440
509.116	22330	17300	18930	14490	19150	15250	12860	13100	6920	11600	9670	10110	26480	29700	27210	29520	34380	27880	20940	17440	13910	16360	16760	15020
509.204	41850	44180	34080	39260	38930	29390	49370	49950	32160	34450	36130	40910	28210	25440	23690	23740	24610	23610	23270	25480	24280	20580	28290	24120
509.236	6626	7292	10380	9341	11110	9842	6254	5326	5885	11810	11420	8344	7663	5794	14580	9946	15530	8747	6463	9129	10930	10760	9720	15110
509.272	5066	8029	11110	6638	10550	6555	4825	3182	3013	10910	10570	7896	10080	7020	14840	12670	18470	8799	7185	8023	10760	13190	7098	11950
509.309	8869	10260	14420	9526	13440	8602	9226	5659	7321	13670	13210	12970	12570	6293	16450	15660	19470	10950	12440	11320	14860	18190	8765	16370
509.418	3270	4059	4020	3476	5118	1474	3410	1752	2004	4264	4698	4765	4288	1455	4452	4927	5948	3074	3098	4111	4372	5575	2508	3896
511.077	15310	16000	16050	10790	13370	10290	9917	10800	5566	9528	8743	9565	20220	21610	18940	22070	20990	20370	16030	12630	12800	13090	11740	11610
511.113	6972	5980	5273	3360	6293	6016	3332	3741	1415	2338	2453	2492	8712	10410	9483	7980	10140	8326	5830	5012	2890	4195	3932	2682
511.219	29730	34140	22730	26680	28500	19370	37080	38340	21550	20720	23020	28760	19380	19950	16150	17140	20970	15850	22150	21420	21310	17440	22100	19700
511.324	3558	4541	5910	4084	5447	2807	4182	1669	2128	5339	5260	4857	4881	2106	5719	5246	7862	4350	5495	4755	5575	6865	3714	3929
511.339	4508	5462	6306	4944	5786	4821	6256	3909	2571	6528	5814	11240	5980	2486	7554	7038	9607	3296	4503	6792	7564	8844	5840	8031
512.062	5856	4295	6903	3954	4854	3935	3056	4304	2716	3391	2120	3214	9396	11390	9998	8811	9917	9542	7276	5519	3919	5828	6207	2291
513.282	6583	7251	11770	7991	11000	6776	8513	5138	5352	11280	11830	9448	8329	5054	15020	11510	20440	7132	6078	9876	13170	12770	9560	16910
513.355	8673	8945	12240	10940	10800	8383	12870	9426	8518	11910	11840	26230	10340	5859	13790	12460	15690	8766	9108	12860	14670	15240	11180	16080
513.392	4133	4135	4437	3895	4864	2559	5349	3952	5115	4870	3223	5266	4275	2160	4006	5392	5996	3778	4604	6230	5614	6134	3529	5971
515.225	6828	8629	10830	10450	10900	8446	7029	6471	5368	11200	10600	7804	8626	6039	12740	9679	18690	8951	5763	7467	10910	10090	12380	20290
515.262	6465	8316	12030	9753	11520	7737	10240	5282	4632	12700	11930	10100	10320	5744	18280	14610	26770	10280	5418	9523	14370	15380	12650	22600
515.282	748.9	523.3	232	1111	1277	1408	373.3	707.7	1664	1514	1340	1482	973	1912	1070	2523	1666	3558	3232	1480	1698	1219	1987	1166
515.298	9541	14130	18030	11640	16800	10150	12200	7886	7388	17110	17100	14520	14300	7160	22770	17660	32480	9995	9262	15050	20880	23500	14320	24460
515.335	11810	13850	20560	14000	15550	11740	13040	8418	8735	17140	17790	17070	15420	9266	18880	17900	26820	12770	13050	18390	19300	23500	13170	20670
515.371	12790	14170	16100	13170	14150	9362	13150	9539	10220	16530	15340	16010	13380	9012	15300	15840	19050	11910	13040	17400	17490	18890	12730	17930
515.408	8888	7513	7776	7890	7688	5500	10860	9491	9152	9433	9955	9931	8215	6067	7433	9252	10670	6978	8372	10910	9019	9531	6725	8527
515.444	11010	8145	9230	8931	7175	7014	20360	18000	17470	12320	9660	13020	11850	9231	8767	8604	8930	9729	14120	13810	11490	12150	11880	12370
515.48	3882	3145	2895	3995	3082	2568	5004	7202	7534	3639	2879	4093	5088	4296	2903	4551	2831	4054	6333	8702	4467	5183	5698	4981
517.204	7729	8814	9009	9314	9420	9489	6803	5743	6155	10790	10110	7121	8518	6519	12540	9834	15790	9888	5101	7014	9445	8812	12270	18420
517.241	10380	14010	17640	14980	20000	13820	11840	9777	8993	18520	17490	11840	16070	10120	23170	18000	33510	15890	9539	14520	17340	17410	18090	29620
517.278	12400	17290	25170	15570	22440	14980	14540	9153	9585	23860	21790	22060	20040	10180	30040	23400	41610	15100	9443	16270	24090	24580	20110	32550
517.313	11010	23340	28870	18380	25520	16920	19820	6641	11250	26530	24790	23590	22500	15040	30560	26830	40660	17050	15190	23000	26590	31270	18920	29270
517.387	15230	16740	20830	17990	16800	11730	14120	10490	12070	17950	18130	18330	18790	10310	19820	20710	26810	12490	16620	19750	21260	22960	13440	19140
517.459	13150	12820	10040	11450	9404	7994	20670	19610	20130	14040	10990	14280	16490	11460	9969	13560	11500	10680	15730	20590	14160	16500	13770	15620
517.496	4136	3150	2521	3277	2684	1945	3056	4596	5885	2691	2425	3418	4443	4165	1407	4427	3074	4177	5105	5959	3904	4332	3899	5501
518.08	5673	4932	3635	2858	3890	4326	2559	3081	1878	1697	2179	2030	5563	7102	6183	6835	6805	5738	5463	4028	4131	3688	4590	2693
519.22	8628	11150	14310	11970	15580	12640	9047	7576	7445	15000	13560	9532	11970	7999	17510	12700	23800	12210	6756	10150	15360	11610	17970	27770
519.235	3802	4923	6021	3488	6029	3848	1744	1276	2298	4573	3292	2968	3425	1917	5835	5623	6578	5084	3119	3333	4383	5964	4020	8947
519.257	13750	18210	22540	17410	22670	16700	14050	9711	10590	23440	22450	18250	18650	12250	29830	23080	39490	17630	10820	18090	23770	23850	21310	33720
519.293	14190	19620	28200	19410	25280	15090	16740	9480	11150	26950	25580	25260	20510	10590	30290	25360	41080	17770	13440	20040	26970	29410	19400	30260
519.365	17430	18810	25930	20030	22610	15050	17010	11760	12450	25120	21320	23350	20960	10170	25210	25690	28270	15670	16510	22340	25590	27910	16050	23130
519.402	15010	16380	20570	18930	19610	11100	15380	10950	12690	19940	19390	19080	21920	9312	19600	21880	26310	12190	17410	20060	21500	24440	14230	18930
519.439	12050	11450	13300	13110	11600	10170	16300	15620	16000	16410	15070	15820	14150	10310	12270	12750	13070	11060	12770	14310	14840	17010	11430	11880
519.475	5386	4503	3736	5004	4361	3021	6258	4877	5944	4619	4664	5264	5947	4032	3940	5834	6131	4742	5365	7239	4846	6200	4502	4654
520.108	20350	15030	15950	8598	15260	11300	6935	6264	3415	6116	5203	5936	10560	12510	9854	14070	11600	12830	16820	12910	11360	14300	12880	15860
520.202	2352	2232	3139	1765	2511	1827	2072	2226	2086	1914	2375	1813	2166	2163	2967	2395	2920	2810	3164	1689	2259	2297	2089	3367
521.199	5445	6997	11110	10310	11670	10230	6776	6714	7556	11170	9963	6160	7917	7421	11540	9113	15970	10760	6564	7548	11090	9823	12740	19010
521.236	9464	11890	15740	12730	14990	13710	9844	6757	7664	16620	14830	10770	12700	8431	20460	15680	26490	13880	8437	11180	16270	15280	13970	22560
521.272	11460	14110	20820	15170	21350	14290	12160	9144	8889	19070	19890	17360	15750	8916	25880	20120	29960	16690	10540	14920	22550	21260	18650	26660
521.309	12570	16040	23380	15210	20000	15110	12270	8104	9450	22510	20740	18570	16530	8747	27040	22010	32280	15490	12360	17940	22820	27080	16700	22020
521.382	12950	14020	20450	22290	15460	12800	20900	11460	13430	17670	20470	18280	20070	12190	19770	20570	23640	12670	13330	16730	18470	21940	14040	17060
521.418	11550	11730	15160	13730	14120	8600	14340	10310	10440	14080	14730	14180	15200	6354	14770	16400	17180	9631	11480	14790	13730	18750	10570	12110
522.988	77960	73620	52860	55170	74960	39730	40850	58750	27380	45090	42080	44720	49950	61660	55190	80000	80180	62300	36320	54970	48880	50070	46500	44870
523.142	1232	1834	3404	3456	1810	2018	1259	1747	2513	1756	2063	1574	2126	2440	1839	3794	3181	3886	2875	1462	2662	1652	3626	5618
523.251	6741	7224	9513	8193	10100	7578	5500	5645	4861	10820	9899	6988	8843	5668	11120	9558	17830	7436	7004	8192	10580	11450	9445	14890
523.288	7569	9252	12500	9168	12410	8943	7421	5206	6869	12290	12170	12170	11120	7171	15550	14220	18580	8619	8817	10460	12130	15230	10230	14630
523.324	6941	10820	15050	11640	14600	9803	9302	4571	7584	15400	14010	17190	12290	7086	18240	17550	20320	13430	11210	11350	18460	21410	11590	18930
523.397	4692	5167	9312	5918	7809	4714	5086	3105	3305	8408	8713	8460	7484	2857	8178	9680	11100	5254	5913	6944	7825	9900	4089	5608
523.434	3866	7013	7713	6137	7251	4917	6746	3681	3812	7002	9136	7647	7440	2924	7623	9781	10360	3980	4545	6700	6863	9510	3818	5198
524.981	10330	10390	9518	8083	11470	8996	3456	4845	2262	4087	3172	4226	8888	10040	9100	11260	14950	10870	8197	8835	7898	6571	7334	5522
525.303	5477	7126	8264	6378	8311	4880	5408	3420	4635	6722	6841	6161	6866	5317	8797	9180	13000	8457	8597	7771	6754	8235	6304	7178
525.34	4105	5007	6939	5076	5501	3665	3415	2138	2867	5970	5794	5028	6583	2644	6503	7066	7567	4493	5957	4710	6147	7336	3469	5012
526.012	42350	37770	36130	28450	37760	31620	15200	17660	8701	18530	16800	16440	37950	40420	35290	41790	45140	41490	34310	30850	27130	30740	31050	28030
526.264	3219	5251	4786	4626	6859	6376	4664	3153	2913	7952	6091	4694	5303	3231	8388	6679	10170	6232	2666	3418	7032	6772	8478	10120
526.959	13420	13150	9615	8658	14500	9335	2925	5251	1633	5810	5099	4058	7234	8949	7324	13820	12770	9440	4874	7417	6619	6060	7183	7229
527.214	13050	12310	9725	9862	9251	8257	11730	14260	8181	9538	10090	10140	7536	7109	5565	6731	6651	7053	9765	9573	8104	10110	9530	11210
527.371	5908	6385	8534	6505	7127	4573	4800	3522	3383	6847	6788	6745	6116	4006	8044	8034	11710	5081	6705	8244	9618	10230	6866	10430
527.407	4801	3381	5429	5062	5690	3715	6867	5206	5710	6008	5562	6323	5828	3067	4787	7122	8147	3588	5357	6623	6340	7191	3726	7145
527.444	3013	2895	1369	3184	2322	2153	5692	4553	6228	3626	4055	4468	4437	2610	2793	4310	2607	2150	5122	4597	3727	4089	2858	3092
528.009	18170	16160	16070	13460	16920	14490	7176	9509	4113	9300	7737	7538	18600	20420	18990	20700	24570	19010	15820	16060	13010	15040	14400	12410
528.09	12670	10320	14150	10120	9309	9419	8345	9103	3733	7781	6876	7238	19740	22430	22190	16760	19350	22020	15800	13280	10840	11560	11260	8806
529.23	4921	5499	4465	6273	3220	3365	5446	6325	3600	3966	3881	5112	3282	3002	2019	2325	2734	2705	4746	5748	4486	3582	6097	5229
529.277	9795	12220	17560	11270	15330	10420	12520	7661	6787	16580	16530	14390	12800	8134	21300	14960	27200	10180	7354	12880	18340	20300	15640	25930
529.386	10990	10400	13090	11670	13130	8429	11290	12810	10360	12370	15230	14120	11980	5992	10500	18560	17950	26440	11320	16050	15860	24320	21410	20190
529.423	11340	10270	9439	9797	10060	7651	15040	13150	13450	12560	11600	12790	11640	8164	9816	11120	12990	8604	10880	14120	11540	13830	10370	11080
529.46	11830	8188	8470	9113	6992	6812	16710	14470	15030	10530	9359	10850	11400	8427	8942	8774	9271	8735	12470	14260	10580	12970	11580	12360
529.497	2402	1936	1722	1892	1632	1172	3112	3572	4267	1364	1722	2114	2428	1815	1722	1325	1478	1832	2801	2543	1797	1817	1808	1871
530.054	5300	3950	4289	4033	3788	2025	2898	3045	1047	2808	2747	1731	6162	7542	7005	7765	8762	6641	5668	5022	3611	4089	4267	2796
530.087	4743	3702	3945	3345	3701	3282	2885	3177	1288	2377	1722	2351	7658	7343	8379	5614	7021	8280	6213	4323	3367	3958	4673	2849
530.261	5663	5678	4612	5113	6077	5260	6842	6878	3590	5343	5657	5400	4014	3422	6089	4788	7608	4158	3807	4438	5371	5376	4392	5732
531.22	6064	7857	9944	9800	9581	8668	6612	5088	6829	10930	9762	5979	8878	6664	11310	9375	16800	9021	5372	6755	11110	9482	12900	20760
531.257	9614	12670	18310	13680	17610	13390	11910	8786	8886	19320	17260	14190	15190	9419	23230	18670	31950	15020	8251	13450	20330	19510	19030	31660
531.293	12990	15900	24160	16950	21430	14730	15090	9324	10440	23490	22380	19480	17360	11590	27010	22630	39500	15830	11640	17690	24460	27330	19640	31730
531.403	7910	8394	12330	12460	12580	8899	8466	6503	6295	11630	10580	12580	10950	7893	11340	16450	17160	9352	13130	16370	13990	15770	10190	10820
531.475	18280	15640	13630	15120	14180	12860	22490	19710	21710	13950	12760	16390	18150	12950	12250	15610	14130	14060	17440	20280	16170	16820	15120	16650
533.2	5407	7400	8082	8847	8353	8128	6311	5892	5709	8449	7877	4586	6306	5416	9026	6824	13520	7762	4669	5808	8018	6524	11040	16970
533.236	8635	12470	15780	11560	15830	11660	9373	8152	8004	15230	14470	9408	11880	8359	19130	14500	26250	13040	7057	10680	15730	13860	17590	25620
533.272	10550	16910	21320	14570	19460	15130	13440	8559	7755	22140	20030	18790	17720	11400	26940	19650	36750	13410	10240	15370	20520	20300	18330	30410
533.309	12520	16320	23840	15800	22650	13030	14670	8234	10030	24920	22410	19450	19210	9497	26540	23640	36820	12380	12670	19450	24190	24710	15660	27910
533.381	14120	20130	25810	18970	21690	14950	17770	10140	11850	23140	24310	22000	21210	10240	24070	25160	29820	14230	14960	22340	23570	27280	13900	20400
533.418	10220	10630	12860	12180	11020	8213	16560	11990	13070	14310	14360	14280	13410	5891	11460	15200	17750	9472	12640	13950	14070	16550	9725	12110
533.455	18800	17310	19340	17710	17380	15710	26210	23030	22460	20740	20630	22370	20920	14060	17750	19170	19300	15020	20780	23510	20660	23630	16820	17600
533.492	18200	18010	15620	14090	16890	14380	15020	13930	15210	12840	14570	16380	16900	15670	16250	15510	16840	15210	12360	14870	12220	12900	11580	11560
535.071	16610	15290	15160	11190	18660	8853	7007	7722	4488	7686	5902	5871	14290	14620	11210	17610	18910	14990	13390	13500	12400	14000	13520	12560
535.215	7300	8974	10680	11070	11560	10340	7926	7210	6793	12190	10760	7348	9207	7692	12340	11200	17460	10510	6369	7401	10700	10090	11690	20110
535.252	8823	11500	15300	11990	13510	11020	10150	6648	7282	15840	15160	11000	12640	8273	20290	16170	23540	12310	7998	10590	15230	16080	15660	22960
535.288	11100	13950	18940	13570	17810	12020	12050	8353	8055	19680	18510	16830	14460	8466	21780	18640	30790	11440	8421	14920	18510	19510	14130	22040
535.325	13450	13590	19600	14020	18580	11910	12560	8176	8836	19100	20150	21200	16630	9064	22070	20390	26900	23380	12440	17790	25140	34250	26560	26030
535.361	12240	12610	19580	13460	15130	9574	13250	7167	7484	18850	18650	15500	14950	6752	18810	18650	22630	9857	11320	15130	16690	21260	11190	16040
535.397	11960	12860	19660	14670	17910	10140	14120	7868	9560	17570	17640	16530	17380	7409	15190	19010	20930	10400	13230	15230	19210	21630	10860	15130
535.434	11140	10130	12950	11570	10950	8874	25900	19120	16230	15120	14110	15160	12590	7529	10510	12470	13720	9245	9999	13220	12030	13730	8237	10130
536.166	21380	22600	4107	4292	2977	26090	12130	12900	5101	3802	3781	7110	54990	42060	13560	10580	9484	12980	163700	29880	7739	11610	5731	6787
537.123	8989	7366	8420	5970	6526	8233	7701	8377	5028	8318	6308	8008	10350	11110	9013	10450	12120	9716	8688	7870	5365	5851	7985	6831
537.134	16250	3903	33710	14170	9380	19300	9081	8044	69230	25660	21570	8121	11970	12360	13310	84760	18500	20720	29230	26730	36270	44760	49630	24120
537.195	5854	6133	7367	7152	8536	8163	4744	5152	5508	8034	6846	5285	7012	6942	8602	8206	12890	9073	4971	5783	6488	6586	9930	11580
537.231	4652	6739	7535	9082	8080	7219	5635	4431	4702	8465	7907	4887	7464	4572	10540	8396	13100	7811	4389	5864	7948	7694	8929	16480
537.267	3994	7972	11110	7828	10260	7377	6391	4907	5102	11820	10630	8152	9364	3690	12560	10350	15000	8230	5832	8077	9525	9943	8786	12330
537.304	7169	8445	14530	8899	11560	7777	6841	5028	6329	12530	12960	11600	9347	5740	14780	13450	18790	10440	7348	8208	12230	15580	8697	14040
537.376	6071	8445	12050	8065	9823	7077	8531	3487	4947	11490	10750	9836	9842	3339	11710	12350	12390	7645	7145	7983	10370	12490	4901	8328
537.413	5407	7307	11260	7805	7863	4539	6826	3116	4437	10500	9640	8821	9676	4084	10280	11410	13200	5058	7852	7745	10170	12930	5774	6202
538.163	5328	6014	994	1230	740.1	7750	3320	4508	1927	1603	1384	2196	12900	10150	3721	2577	3072	2793	38340	8544	1990	3602	1861	1428
539.283	5950	6784	6981	5536	7064	5394	2978	2777	2821	7341	6746	6529	6671	4630	8145	7297	10310	6854	5543	6614	6453	8590	5595	8001
539.319	3528	3500	7446	5048	5458	3800	4038	2544	3646	5945	5520	5356	5446	3845	7156	8895	8487	5704	6389	5700	5561	8463	3403	6308
539.356	2308	2485	4192	2530	2454	2167	2273	770.6	1503	4101	2955	1673	2428	648.9	4074	3565	5247	1554	2931	2614	2358	5527	1344	3029
539.371	4261	4915	6047	4858	5394	2858	3485	2346	2445	5083	5075	5544	5038	2217	5751	5766	8611	3528	5297	7011	6212	7974	5438	7922
540.028	6612	5721	5340	4227	5864	4252	3804	4049	1766	3533	2697	2990	9152	9780	9029	7907	10220	9110	6594	7220	5385	6547	6323	4629
541.277	4731	6077	9455	5864	9262	5929	6372	3518	3817	8823	10310	7769	8259	3533	11980	8685	16550	5335	3688	6179	11370	10390	8801	15180
541.299	2120	1372	3240	3069	2977	2569	2808	1322	3064	3558	2842	2712	3844	3205	5134	5621	3991	5053	6011	3678	2274	4850	1674	3698
541.314	5642	9677	11040	6560	10380	5801	7980	5447	4036	11090	11440	12940	8324	4732	11850	11100	17750	7447	6501	9813	12730	13820	9069	13230
541.336	1759	2134	4154	2149	2587	2268	1840	1104	1695	1726	1702	1899	2937	1255	2688	4365	3688	4736	3468	3006	3167	3846	1870	3661
541.35	6975	8297	10410	8205	9032	6315	8132	3419	3831	9597	10080	9193	7961	4302	11090	9116	15700	6333	6804	10790	9856	12700	9630	10290
541.387	5946	6967	9457	6968	8977	5640	6638	3484	4274	7743	8242	7978	7252	4759	8185	8636	10320	5951	6287	8739	9859	9763	6865	8863
541.496	1981	1700	1370	2199	1390	533.1	4937	5423	6157	2493	2194	2363	1623	1368	1575	1561	1624	2115	3338	2760	3461	3307	2296	2897
541.988	9013	8998	7572	5833	7893	5299	2750	3360	1762	3611	3725	3430	7201	9244	7012	7039	7695	9744	8434	6286	4370	6242	6025	5585
542.025	3660	3756	3582	2669	3386	2686	2003	2873	1520	2007	1697	1670	6304	5997	5937	5089	6271	5822	4256	4166	3003	3366	3514	2050
542.089	4824	4086	2187	2838	3731	2184	1128	1055	1037	1258	1265	1004	4413	4689	3441	5259	4854	4633	4230	1905	1843	2509	2055	2056
542.261	5506	2576	4960	3401	4844	7190	2743	2572	2842	5693	5287	1779	4592	5714	4902	4793	7328	2950	4341	2833	5909	3064	4225	5895
543.074	6750	4958	3548	3613	5328	3244	1981	1832	1323	1663	1318	1513	4560	4632	3638	5200	4431	6441	4009	2982	2757	4414	2636	3802
543.14	13730	15390	16430	10210	16690	10160	566.6	4944	2685	6818	5392	5121	13400	12940	9767	16520	15730	15710	14670	12920	13440	17110	16190	14350
543.293	7529	9788	14480	9598	14430	9284	9425	5173	6254	14970	14290	12840	10770	6219	17020	15120	27460	8217	6663	11090	16570	15610	12680	21790
543.366	8631	10630	14680	10630	12350	8469	9884	6090	6597	12280	13220	12610	12180	5781	12090	12880	19930	8484	9063	12160	14470	15450	9566	16060
543.403	8188	9735	11480	10480	10590	6187	9191	6098	8032	10980	11160	11950	10950	4875	9825	10700	12580	7437	8842	11710	12820	13930	8243	12180
544.085	7987	6165	8891	5312	6828	6763	5508	5853	1818	4741	3731	4440	10710	12420	11230	9486	11210	10960	8813	8172	6581	6387	7369	4699
544.991	29640	29600	23550	24680	28420	22080	31720	25060	16280	22640	24290	24580	38730	37610	29440	38540	30820	28860	24570	20590	22280	22880	23010	18000
545.147	70130	67750	70500	50540	71440	53190	28470	31930	17180	37780	30230	31310	70720	71630	54520	86050	77790	72740	72210	56670	48250	63350	62510	65770
545.272	8622	12380	17740	11400	17510	11850	12100	8019	7309	17950	18050	14540	14240	9024	21800	17610	30100	12870	7681	14200	20050	17800	16770	28670
545.309	10890	15980	22830	12250	19590	11150	13810	8714	8003	21720	21480	19300	16000	7177	23240	20200	33910	13170	11270	16850	21640	22620	15350	26230
545.381	11670	12640	17830	14130	17800	10640	13180	8986	9366	18010	18800	17480	17200	8686	17690	20420	22210	19900	12550	17900	20290	25240	18160	18180
545.418	13300	14100	15490	13010	14280	9264	15400	10230	10630	15400	15210	15230	17260	8822	14400	18320	19820	11560	14950	18810	17310	18250	12400	16280
545.49	3683	2791	3183	4906	1976	2806	11090	8581	11460	6398	5241	6257	3868	4137	4764	5107	4111	5023	7399	8154	7034	7113	5982	4977
546.852	6882	7215	5991	4261	5867	3497	1070	1952	710.6	1331	1756	1451	3236	4129	3973	3592	2799	6942	3706	3089	3408	3575	3697	4199
547.215	4942	6492	8200	8142	7631	7548	5957	5147	5334	8984	7244	5206	6538	4336	9846	6953	13060	9083	4896	5177	9266	6764	10610	16370
547.287	11200	15030	20230	13880	19250	14380	12890	9912	8404	19440	19180	14980	15030	8611	24190	18790	33530	12200	9448	15300	21350	21010	14680	27000
547.324	12380	15450	24680	15200	19780	12090	14310	9576	8951	22980	20680	19810	18340	9480	26270	21240	32270	13580	11170	17810	21970	23760	15160	24460
547.397	10270	11500	16670	11720	13820	8097	11830	7193	7527	14510	15220	14510	13400	5084	13180	16930	20000	8858	10020	15750	16010	21270	9689	11850
547.433	12030	13810	17600	14600	13750	9898	25480	17890	16660	18990	16940	18510	16280	8303	15480	17950	19010	10090	14490	16790	17210	21940	11860	15100
547.507	5909	4953	6191	5621	4300	4719	5293	4708	5647	4444	4933	5952	5126	5122	5166	5187	5950	5523	4132	4868	3963	5717	3942	4538
501.087	27980	16990	6785	9972	22260	114300	25500	17940	24540	25530	19610	45870	37890	22940	22580	41420	19180	42560	127700	20320	22760	26870	16580	24880
501.316	29170	27740	29080	23200	30370	20070	31730	30860	22040	26120	27480	29510	26900	18990	23780	21110	29810	18880	21900	27080	23570	24660	23340	25690
501.376	10070	9205	10560	13910	13700	24010	18680	12840	13980	17800	19840	19850	22950	23680	20360	16770	15960	28880	26210	20850	19220	26320	27040	41350
502.498	100400	87380	82930	68610	101900	65290	106300	108700	69890	71060	74530	84820	82150	62370	55860	60790	68070	64960	82930	103300	72130	73340	74760	64960
503.065	1545	1109	3824	3253	1946	2914	1299	1555	6839	2758	2531	1900	2159	2175	830.8	7959	2905	1883	5282	2774	2775	5115	4860	4704
503.084	9720	6803	2387	2582	6905	39530	9382	7701	8571	8352	5106	15730	14070	7576	7830	14670	7502	15670	41670	7262	7832	8350	5403	7413
503.108	8949	6541	2959	3309	2337	36880	7696	6279	4401	3734	6757	6454	17470	11130	7098	7297	5464	12880	82370	10400	6907	7160	4182	7107
504.16	3330	3696	3713	2829	4748	3324	2491	2654	1296	3431	2288	2616	3864	4806	4164	4689	6055	4538	5375	3570	3057	3369	3785	3937
505.105	2688	1560	1043	908.4	1597	10060	1947	1410	905.8	717.6	1351	1493	4669	3845	1445	1746	2070	2622	21810	3714	1222	2353	1316	1580
505.232	35420	39050	32350	34990	34280	28680	31120	40570	32160	33880	32260	32900	30390	28510	19680	24530	26770	26940	42190	40460	38160	37590	40700	41430
506.262	27670	25050	21470	20760	24580	21580	36790	34160	20240	19010	22040	26180	20900	20350	20410	18410	20580	20080	14190	16150	12840	9652	13110	10960
506.361	41880	37950	36320	29750	36870	31530	33770	33220	28110	24970	26270	30640	28340	25540	22050	23710	26160	26840	33660	36960	30780	31480	36060	34100
507.1	1476	1266	1985	1490	1155	2388	689.6	619.8	997.8	1228	805.2	1012	1815	1034	754.7	1352	890.9	1588	3437	1526	1728	1733	1323	2048
507.248	22570	25400	20880	23310	18500	17420	18040	24060	17210	19390	17210	18250	21270	15980	13710	15110	15440	16460	36040	32100	23890	26650	30510	27100
507.477	10080	7047	7507	5510	6743	6232	7469	6181	4576	4614	5583	5870	6191	6257	6013	5517	5664	7413	4488	5311	3690	4294	4082	3581
508.279	23390	21410	23130	20530	22440	21440	27950	27490	18830	19680	20500	22470	24520	23320	16640	22480	23940	17380	18940	16570	17790	11930	13930	17770
509.264	3153	3057	3619	3593	2934	3568	3583	3381	2976	2155	2387	2367	2354	2891	1966	2080	1827	2064	3821	3640	3564	2926	2576	4324
509.456	32370	28820	26800	22550	28950	23090	40430	37290	26900	25870	28160	33160	25150	22670	18700	19100	20040	22790	21440	23320	17060	18140	19310	16120
509.493	32060	24790	22860	15670	29010	19990	24800	20790	12680	11010	12360	16670	18560	19760	15660	14630	17430	17740	11470	15080	10190	8917	12710	10140
510.297	16050	16170	15310	16110	14180	18080	13350	13100	12910	14090	12770	12410	16180	16820	13620	18250	15510	12090	19720	20440	15560	18820	17240	18310
511.288	4960	5486	6230	4791	7704	5484	3703	2106	4010	5726	5704	6016	7596	4321	8459	8528	11470	5770	4964	4304	6664	7438	3858	6137
512.312	5187	4773	4045	4428	4840	5169	5251	5046	4664	3180	4151	3938	4755	4262	4073	3196	2826	4494	6067	5364	5679	5044	5110	6064
513.089	12640	11010	13310	8798	15920	10490	5702	5956	3963	6275	4748	6170	10220	10660	8298	10890	11760	10340	10310	10760	8304	9778	9888	10940
513.238	54460	44530	40280	39810	41830	30920	49060	46290	32670	28380	31000	34700	30610	28100	22960	23230	24570	29870	21910	29610	19300	19480	22470	18630
513.413	7162	3272	4231	8944	6103	4644	4196	7798	6207	6176	6922	9078	5920	2532	4091	8685	8921	32770	9819	8831	17070	34190	38410	16460
514.46	44450	37460	35430	26480	42820	29510	53560	48540	34940	33410	34440	41140	30760	26310	25700	28330	31480	28760	26090	31190	22300	22040	23430	19620
515.254	38710	34100	28300	27300	27870	21900	31630	37230	26610	26170	25320	28700	21170	17960	13240	13490	13390	17140	28280	33340	23070	22910	27010	23590
515.392	12520	8944	8549	12540	7239	15650	19530	11350	17200	13940	14830	45010	19330	6742	13250	18580	9217	22300	14710	17160	22150	28660	29300	136000
516.513	2734	4630	3149	3293	4097	3106	3805	3752	2194	3292	2905	3364	3676	2330	2297	2239	2909	2238	3415	4635	2361	2746	3289	1992
517.269	5471	4933	2753	3054	3166	2300	5098	5966	3957	3103	2795	4531	1563	2412	473.8	873.9	1027	1660	7824	8529	4691	3716	6730	3796
517.35	17960	20060	27980	21300	23850	17840	17520	12140	12390	24280	23560	23660	25620	15790	29740	27090	34650	20910	21290	23880	27440	33800	22410	31270
517.371	11360	14130	13710	17350	17880	33450	19800	14900	17370	27430	25160	28360	24290	28250	29140	21470	19010	46310	28550	24840	32030	43600	40980	51990
517.423	64520	48310	48210	36890	54340	42390	72180	61780	47250	42640	48920	55680	45450	42320	36960	37340	41300	39890	28110	35050	27230	26270	27270	26960
519.139	8831	8699	2902	4464	2627	26120	8114	6740	3615	3686	6718	6094	19300	11290	7023	5213	6882	9278	74840	11840	6176	7518	4094	5646
519.414	3368	2868	2666	836.9	7276	503.2	1475	1835	1625	479.1	651.3	2450	1144	3407	2894	700.9	1675	3136	3799	7816	586.2	1524	9317	3237
521.117	4208	3364	4235	4441	5988	8256	1450	1693	1173	1678	1091	1603	5754	5424	4347	5999	6018	5837	9123	3881	4384	5560	4377	4165
521.138	3151	4510	551.6	1431	2508	6932	2452	1822	3389	2653	2530	1664	5018	5344	3209	4453	3930	4287	19600	4022	2484	2568	3218	3366
521.433	3192	2018	2266	1976	836	2436	10330	9200	7281	4239	4180	4747	1672	2124	1643	1145	1847	1838	3373	3112	3371	3060	3051	2203
521.457	119900	97600	90590	76810	88790	77450	133900	134600	105000	95260	97720	110900	93460	86980	74160	72050	75680	90870	56240	61850	48030	47620	53740	45220
522.258	14320	13580	11410	10730	9997	14360	14860	13480	9009	8728	11050	11150	15410	14540	11820	10190	11420	11210	7468	6705	4612	4603	5166	4805
522.525	10740	10460	8818	6868	11310	7834	15490	14830	9552	10440	10920	12740	10840	8967	7136	8116	8227	7557	8476	10380	6639	7551	6775	7328
523.154	4055	4277	4244	2684	4743	4079	964	603.9	1112	1559	1086	813.9	2914	3846	1113	5020	5036	5519	3359	2858	3076	4157	4764	6673
523.449	5029	2362	2112	3552	2120	3726	7562	7378	5619	4322	3657	4582	1988	2595	2503	1619	1390	2955	3546	4269	3348	2958	2333	2621
523.472	687900	562200	544700	418700	618700	481400	715200	634800	445000	398200	452800	531500	505700	444300	364300	347300	386600	461700	335300	395900	277800	269100	326000	274200
523.508	7838	7479	6460	4892	7624	4690	5544	5952	3234	2990	3892	4617	5964	4255	4116	3649	4282	4562	4538	6938	4732	4079	4266	3890
524.275	228500	238700	184000	208500	157700	217000	230700	231900	162300	181100	186300	182200	254000	225300	163000	176500	187200	161900	323900	324900	223200	219800	220500	212900
525.053	4695	4634	5162	3030	4095	3543	1532	1648	465.5	1296	1514	1658	3823	5463	4659	4486	5943	8005	3269	3345	2752	2767	2946	3710
525.355	3461	5346	4744	3587	3298	2548	2211	1281	1532	3228	3038	3255	4033	1396	4610	4265	6464	2233	4161	5613	5814	6785	4544	7718
526.328	123400	108000	97590	89630	105000	79690	112200	114700	93020	87800	86410	95970	82700	79930	60530	61910	68680	78950	114300	118800	91200	93350	112300	104100
527.356	750.9	1811	2083	1494	1277	987.1	948.1	733.5	491.6	2391	2608	876.6	2114	542.7	2811	1966	3618	3214	2735	1643	1772	3201	1132	1891
528.246	18470	18310	17370	16550	17710	17200	27240	23240	15250	18230	19350	19740	14570	13410	13340	14000	15720	13320	12680	15210	17530	12380	15870	15940
528.344	18670	16020	15270	13630	15020	12770	14960	15770	12180	11960	13740	14440	12550	10730	8209	8648	9701	11230	14340	15260	11840	12120	14090	10820
528.475	57580	51360	49810	40340	57660	35730	63010	66330	43860	45010	46730	53770	42970	32810	31360	32870	34830	34090	44030	56170	42740	37690	44060	39210
529.408	3444	1092	1532	4077	2994	2453	1953	3761	3320	3464	4119	6138	3326	1474	2891	3603	5589	16350	5120	5109	7416	18380	22450	8904
530.528	13450	17690	9017	7060	14820	8771	14640	15560	6529	7864	9918	10590	13890	8586	6906	7155	7536	6830	10550	18450	9170	10390	10140	8237
531.387	21280	15830	17150	26150	14950	40600	24000	20740	26140	34180	25050	32530	27480	39070	35020	28480	23050	64400	31100	44420	35180	60550	67380	43120
531.439	38120	33270	34620	28780	36700	27960	46510	39810	33560	30250	32950	37930	32710	23700	24480	27170	30020	29090	28390	35830	27500	28840	25970	26260
532.47	4712	3988	3524	2446	4655	2868	7561	8757	5151	4369	4865	6280	2773	2931	2567	1698	2301	2183	9035	11090	7468	6094	8023	6110
533.286	12400	11200	11500	10480	10900	10960	7595	6961	4889	8639	6647	8365	8055	7799	8616	9384	10740	10430	4354	4956	6473	5960	4262	7248
534.525	1811	1066	1819	1343	2529	1248	2366	2564	1091	1775	1692	2013	1934	1364	1310	1523	2429	1310	2249	4160	1728	3258	2414	1913
535.449	2963	1904	2003	2223	1061	3150	8904	7424	7932	4373	3195	3468	2397	2207	2693	862	1786	2296	3823	2824	3764	3172	3838	2410
535.472	66850	53540	53470	44370	51120	43050	77540	74730	59870	55780	55700	66260	51340	41330	39410	39020	42060	48140	40440	47650	37420	35570	39210	33980
535.509	75080	54060	55700	40660	61390	47720	58290	50650	35320	30360	35430	42770	45150	45750	37120	36220	37750	46550	27560	33100	25440	25000	29340	24730
537.34	18220	14710	33170	46130	74790	21930	18770	14500	24930	38570	72660	104800	75930	28230	67190	34400	37020	113200	20430	24000	141300	54610	107600	161800
537.488	134000	128700	117800	100300	134700	94990	153600	152100	101100	99520	107000	123900	113100	91710	74180	66190	82890	91280	107300	134000	92850	88450	104100	93030
537.524	46260	40950	35800	27660	43390	31860	35270	31570	16920	17820	18880	24190	30180	27840	20740	17920	22490	27850	22460	26570	17320	16480	23070	19570
539.407	1799	2049	2786	2644	2001	2754	3456	3448	3844	4090	2970	3298	2016	1527	1611	2625	3655	1672	4522	4480	4844	4744	3803	5865
540.249	22540	25600	17250	18260	16250	18250	12470	13370	9286	14280	13680	11220	21170	19080	12980	18150	16430	17470	28840	25820	18500	18980	19470	20980
540.427	2953	3493	3978	3719	3545	2252	4408	2791	3073	4810	5518	5502	3658	2404	4915	3538	4539	3443	3514	4852	4661	6716	5049	5302
540.535	2956	3111	2339	2081	2656	2238	3681	4195	1671	3025	2317	2512	3420	2117	1888	2125	2981	2385	5862	7591	4945	6487	4371	4720
541.121	204000	196500	38840	47660	36270	203800	303300	258600	65040	50530	63960	105100	389800	239700	88850	74660	69310	74440	893800	224500	58010	61370	35960	37290
541.423	12940	12430	13100	11080	10970	7961	16940	17580	15660	15460	14350	16760	12240	8867	9895	10350	14230	11400	10500	12700	10650	11760	11620	10970
542.459	5612	6158	2131	2959	5350	3495	4705	4469	3151	3803	4303	4163	4636	2624	2557	3146	3628	3320	3730	4598	3850	2855	4193	3152
542.469	18900	14570	11590	11250	21040	10210	20050	24140	11350	12530	12450	14960	12120	10240	7931	7664	9826	7807	11680	16490	10780	10030	10850	9721
542.491	2324000	2065000	1887000	1502000	2335000	1452000	2367000	2317000	1447000	1487000	1564000	1863000	1710000	1339000	1157000	1252000	1407000	1326000	1504000	1960000	1367000	1283000	1450000	1256000
543.1	14070	13030	12820	11220	16810	71190	15640	8418	11590	8465	13140	27060	20380	13160	13670	17570	18440	22940	72670	14180	11580	13640	8665	10030
543.119	50670	46360	8416	10500	10190	49040	70710	63930	16290	11280	16050	24610	96920	54350	20800	16850	17070	17620	235800	53180	12330	13710	7230	8518
543.439	131100	93990	95160	82630	104100	77220	137700	139000	104800	90530	99210	112000	92000	87560	72200	68290	77020	85530	54890	62270	50370	44520	53980	48120
543.475	14250	11740	10060	10780	12660	8055	24370	20650	20850	14210	13090	16600	10130	9818	9760	9337	8674	9487	13950	13380	13400	12420	11680	12400
544.507	28250	29390	25760	20480	29900	20940	42380	24480	24450	29430	31680	31000	27150	21250	18860	20160	22160	19520	12430	23650	17060	17870	19090	15340
545.115	4691	3466	897.9	1030	979.3	4538	6581	6141	1371	1056	1633	1952	9303	5490	1383	2015	1468	2030	18490	4777	1292	1784	1131	1476
545.403	8959	8809	12720	18260	16360	29920	21240	15340	15920	22990	25130	22830	30130	29790	24850	20770	20980	38390	34730	23130	21520	29400	36140	56140
545.454	569500	466200	455500	351300	517900	390100	575800	521100	363500	329100	367100	439700	413800	354800	296800	280200	313700	362500	278000	331700	231800	222100	277700	231200
546.257	118400	123400	85090	112600	70750	102800	134400	138500	78720	97830	100100	103700	126400	122900	90280	89840	96410	89950	153700	162600	122100	109500	113000	106800
546.485	6126	4956	4342	3821	5791	3172	10950	10680	5816	7051	6344	7489	4389	3193	3831	3208	4511	3192	15840	20170	14380	12730	12610	12190
546.523	5500	4366	2959	2131	4949	2881	5588	5890	3417	3983	3244	4380	3527	3759	2414	2547	2149	2713	7047	9427	5726	6288	6054	5371
547.472	118000	101700	95940	87710	88300	76190	126800	133700	110300	106400	106100	114900	104200	86260	75250	79110	88310	90540	81660	91670	73950	72300	78750	72360
548.275	10230	10230	7723	7565	7279	7666	10120	11110	7451	6306	7804	8273	10660	9601	6916	8733	9471	6976	7691	10280	6027	6126	5606	7127
501.183	8319	6948	10370	5675	11940	7813	4355	4529	3749	4923	5108	4674	8892	9758	7806	12160	10330	9625	7930	6134	5984	8155	7317	6877
502.292	92100	89290	79810	76010	68090	87900	83200	79680	63870	70500	73170	71730	110400	104600	76160	79720	79850	79090	119700	111300	86130	88560	87270	90780
502.329	34980	32530	30720	27760	30220	25870	30410	32690	30190	29730	27790	27070	26590	23780	19380	22460	23060	21800	29690	29180	24770	22830	28910	24930
503.355	1502	1316	1772	2770	1668	1990	1901	1534	1944	2720	3158	2636	1694	2853	3080	2006	2891	5606	3772	2909	4654	7301	5880	3326
504.306	74270	59380	68510	46880	63790	65310	66040	56770	41340	45020	48000	51720	57390	56500	53840	53370	54510	58010	59750	61270	45070	45370	47490	44070
504.345	252400	214700	205500	175700	207800	176300	230200	233400	217900	186800	195300	210200	181500	183700	152800	159000	169200	185100	161300	170300	133400	129400	151700	137900
506.493	4035	4232	3165	2016	3829	2363	3853	4297	3057	3145	3362	3774	3175	2090	2137	2552	2961	1472	6094	6300	5127	4931	5748	4696
508.34	10320	9829	9656	9232	9674	7046	8566	9765	8300	10300	9815	10230	10210	11280	8359	9916	10550	8630	9991	8399	7173	8242	9655	8886
508.376	52770	51800	54790	47610	52640	42180	41750	48670	43220	52640	47990	47470	56840	55060	49000	48140	57020	53920	74290	73900	63910	69320	69060	72090
508.545	7153	14800	9556	9271	11950	11040	10490	11450	7022	9766	9652	9997	14230	9844	11980	10350	12640	9455	14290	17610	12030	15600	13570	13380
508.582	4256	8916	79040	50230	27250	81070	4552	4790	25460	45950	79480	50910	6903	2823	52120	35320	49190	13190	19970	7496	45810	67390	67870	34190
510.198	53840	57620	77610	66050	81110	69650	51410	55690	72090	67050	55690	66340	60310	49450	60380	87920	79010	61170	81410	66570	83680	81020	91600	90730
510.356	16840	15880	17780	15210	16440	13750	14670	14480	12400	15680	15340	16060	17700	17860	13870	14860	16670	16080	17280	19030	13810	17480	18200	20490
510.392	10020	8412	9942	7629	10430	7384	6766	6971	6274	7302	7020	7091	8361	8986	8375	6541	8476	8689	8575	9037	7447	8674	9731	9893
510.561	1447	2708	3842	3930	1789	5077	2284	2095	2866	4392	4112	3319	2848	994.8	3823	2642	3618	3924	4576	2147	5333	3857	4965	4217
515.152	18050	6254	42920	19320	12050	27900	9996	10890	80380	30240	25460	11270	14770	17610	19670	95680	21710	25960	37670	32630	42310	50100	55090	38450
516.186	7009	8729	11250	13440	11500	9133	17330	20670	19040	20810	17850	19140	14100	11650	11810	15560	15510	9772	16710	15930	16350	17870	19620	16270
516.688	3310	4032	4821	5074	5024	4902	7973	9823	6934	8182	7792	8218	5713	5231	5270	7142	6203	4892	6862	7813	6920	7141	7286	6811
518.19	1374	1269	1711	1228	2964	973.9	1388	1661	904.1	1260	707.9	994	1339	1298	702.2	1202	1702	1428	4183	2530	2722	4179	3314	4831
518.322	739500	548700	609200	414800	533200	478600	544600	415400	289400	310400	352200	386600	447800	453300	384300	418600	420400	438900	453300	468900	343500	354100	379100	358800
518.493	3313	2978	2934	2245	3279	2334	4200	3658	2682	3666	2984	3329	2235	2426	2244	1919	3267	2120	3607	3660	3678	3271	2973	3806
519.35	7055	3596	1512	6018	3674	2345	2026	6030	4417	4004	5050	7921	3294	2650	2053	6059	4201	23060	6512	7044	13520	42130	41980	12330
520.34	15250	15880	15720	15670	14870	12170	13710	16070	15150	17320	14790	16760	18880	17620	14170	14860	18640	15580	23930	23610	19240	21250	21300	23210
520.509	142300	113000	104900	85590	139800	86740	143300	149000	83990	98170	99440	116400	110400	86300	75750	85540	98500	80020	174900	228400	154600	175600	156800	146900
522.356	271200	264400	277700	240600	255200	227000	218900	226400	219800	254200	255500	256500	278200	278900	246800	245400	275300	265900	255500	251500	220000	240200	246100	260800
522.561	963.5	2202	5323	5460	3502	5033	1334	1116	3068	4580	5362	4444	1485	1512	4676	3818	4018	2658	2846	2911	4518	6292	5850	4257
522.598	10860	2997	9094	7497	8466	11410	9698	9039	7016	9384	11490	11140	8396	5821	9692	6255	12260	7505	228600	18080	12410	16140	11090	12820
524.371	282700	279000	287600	257600	298100	228500	231800	206600	191500	226300	229400	236900	263900	258200	229800	244300	258100	243200	309200	310600	266600	289400	279500	325500
524.54	1359	1789	1909	1704	1325	2041	1610	1798	1587	1808	1289	1916	1251	1621	1524	2320	1096	1455	3305	2895	2522	3468	2548	2658
524.577	10820	21960	48890	28060	25970	73630	15890	12060	19830	38100	45530	42090	16140	10630	43070	32220	49790	34560	15080	15380	50380	66380	59410	53000
526.292	54760	50450	45390	47100	41970	52940	54420	48990	39640	45330	45170	44470	67440	66910	50360	54650	57320	52250	56690	49620	39910	40310	40810	41130
528.309	34120	37070	31420	32160	28400	35520	25020	27660	23670	30900	29910	26380	52060	48760	33720	35990	39470	33930	56820	49750	39500	39710	38330	38630
530.323	16170	12890	9153	11550	8107	12010	13310	9222	8474	7197	11430	7940	11860	14080	7783	8478	8519	9743	18030	14310	10610	11510	9848	10280
530.358	50290	37730	40550	30190	37380	30490	38440	39790	29360	31840	31660	35200	34900	34390	29130	32160	33180	34000	41260	38630	30000	34880	32130	28790
532.337	25880	22570	20520	17980	18970	15650	24750	18090	13990	14720	16670	15980	16750	15670	14370	12530	15480	15060	17770	16170	10740	10380	11640	14340
533.366	6598	4205	6112	4504	3830	3755	5217	6005	4335	4806	5851	8972	3454	3135	4130	6493	3449	23430	7861	7217	11860	35730	38910	15790
534.296	58020	47460	52150	27920	48450	32700	23490	18520	12040	15030	17240	18530	30110	35090	24420	31960	27400	40920	35990	31250	22310	29780	26840	31040
536.577	3710	5870	4655	4499	6533	6136	4540	4727	3286	4472	6020	5189	6141	5391	4424	5500	5700	4063	7234	9067	6370	8246	7704	7505
536.613	10060	25120	121700	45800	66070	165500	9783	9661	21520	63740	139300	94700	14060	4204	98240	76720	116700	25480	43350	12120	53790	136800	97710	70290
537.143	27430	28930	28700	15990	30160	14920	5979	5985	4433	9420	7529	7177	20410	21640	14860	23270	22190	26950	24690	18400	14700	22560	19120	24800
537.395	51530	66470	33990	38470	30010	25040	52740	58190	27740	34670	32960	27270	64760	38190	28070	19190	23420	24680	37970	49150	36630	26860	46690	26420
538.387	4974	4284	3608	4097	4466	2869	3847	3876	4014	4760	4055	4569	4096	3517	3040	3877	3760	4046	4989	4464	3831	4429	4768	4568
538.424	3671	3415	3338	2666	3447	3295	3779	3694	3168	4808	4127	3963	4154	4125	3137	3702	3244	4250	4081	4961	3801	4548	4258	4868
538.519	5508	3168	3847	3910	5233	4136	6619	8097	4046	5829	5419	6276	4586	3286	3693	4271	5625	4001	18000	22430	15860	19310	13540	15720
538.593	715	1836	2476	2502	2018	4032	1336	1271	1709	2027	2614	1858	1607	1513	3028	1598	2358	2569	5697	2185	2912	4005	3217	3845
540.476	68250	57500	50790	45960	60180	39290	75520	74060	52640	51970	57410	63090	49510	39700	35990	39470	43220	40720	38900	45020	34680	32410	34640	32420
542.323	25940	23150	21080	18670	18380	15610	18860	17690	11000	13760	13120	14500	20710	17790	12190	15270	17670	16010	22280	21310	13950	16030	16440	17610
546.19	18440	17520	18900	12970	18950	9568	3156	3829	3733	6467	5166	4398	15510	14890	11090	22960	15100	15880	15850	12610	13120	18410	13680	19150
546.353	414900	351100	335700	285400	338500	257700	369800	317800	230500	250000	255200	295200	273400	257500	212000	243600	237200	243200	266700	301900	224500	221000	228700	233900
547.52	3067	3687	2728	5389	2548	1953	2357	2486	3353	2250	2526	1380	2812	1738	3448	2092	985.3	5125	5646	4364	1775	3838	6891	4231
516.306	41580	32340	33410	24950	27820	27160	29410	25690	17020	22840	23190	22080	31360	30070	26430	27160	28800	26300	25260	26560	19420	20250	17980	21140
519.489	3726	5156	3868	9003	2734	3831	4539	3983	7140	3599	4513	1965	4196	2336	4869	3729	1926	8876	7484	4525	3564	5791	7879	4810
521.169	695600	663300	677200	432800	681000	430000	255800	303900	164500	360400	282800	294200	620200	597000	450200	662200	586800	596300	654500	543800	438100	582600	548900	595700
526.162	73150	87750	76370	108500	86040	78470	34740	123800	76990	128100	108800	110500	87160	65910	61700	76530	85620	63520	164800	173400	151800	139200	163200	162800
544.338	308000	242500	241800	183900	216500	186800	209600	179100	126500	144900	153800	161200	203800	205100	164400	174700	188600	181200	217500	222200	153900	169600	165300	174000
508.703	630.1	625.5	502.3	848.7	421.6	758.5	1258	912.8	4293	500.4	775.3	776.5	406.6	590.8	583.2	365.1	284.5	495.7	275.3	284	356.3	149.2	196.4	188.8
534.803	627.2	445.2	303.1	216.5	355.7	432.4	397.8	482.9	4706	315.8	276.9	489.5	318.6	573.6	393.6	256.1	447	466.3	239.1	347.9	361.2	234.6	220.4	157.5
544.766	3160	2819	2050	3027	2511	3261	5173	4804	3062	2998	3620	3732	2547	3486	3695	2172	2521	2433	1344	2181	2146	1083	1512	1218
546.86	500.2	263.7	535.5	514.8	345.3	651.3	241.9	283.5	3342	929.7	820.4	155.9	210.9	183	281.9	551.7	113.9	276.3	336.2	349.9	635.2	511.7	512.3	399.7
500.931	1515	908.3	1643	1013	1112	1577	772	763.7	4899	1037	1081	466	1052	1151	843.9	2158	1224	1398	1023	1374	1350	1083	1497	715.8
510.874	1320	694.7	1262	1299	895.6	1308	4565	4592	4314	1872	3655	1882	1356	1336	1394	1299	1784	1006	1331	1536	1149	934.1	1282	690.2
514.881	1651	384.4	1898	1344	977.7	1865	1565	1308	7775	2906	1809	1591	887.9	893.9	1183	1924	1148	1266	1541	1832	1894	1516	1877	1201
530.943	522.4	293.3	1230	654.6	104.5	1675	782.9	616.4	6768	1871	1810	923.6	542.5	366.3	550.8	4188	661.7	801.1	1242	1445	1798	1005	1811	653.5
534.863	1921	1391	2482	1197	1424	2784	1425	1119	19170	5202	5189	936.4	1099	815.9	1378	4697	1172	1511	2051	2076	2436	2017	3980	1341
538.958	4057	15010	5037	10590	4272	5575	7879	9625	10330	4452	8222	8644	12130	17120	9834	9095	13160	3847	9009	11270	4618	3473	3859	8180
542.896	1187	960.2	1741	1041	1237	1884	1509	353.9	17120	2965	2909	308.7	739.7	886.9	1018	6174	996.1	1356	1653	1799	2168	1629	2690	954.4
504.868	1808	1963	1715	1551	1932	2428	2434	1640	12050	1659	2042	1608	1422	1908	1411	2451	1707	2192	965.4	1198	1214	1243	1432	856.2
507.148	3040	2411	3600	3375	2512	3015	2171	1910	3279	2397	2850	2519	2185	2039	1878	3586	5246	4383	2486	2155	4146	2977	4812	7104
513.428	3196	2286	2085	2441	1842	1890	6653	5160	5904	4228	2908	3747	2595	2080	1819	2734	2875	3203	3015	6185	3056	2877	3935	4896
525.195	2370	3875	3596	3955	3122	3552	2338	2377	3072	4708	3209	2488	2580	2921	4525	3833	5931	4005	2728	2862	5104	4366	4252	8384
529.241	4934	8148	9366	7701	9288	7978	5865	4453	3896	9535	8502	6039	7144	4508	11850	10370	18610	8163	3659	6023	10600	9196	10620	19210
543.219	2755	3849	4371	5248	6346	5347	2812	2654	3780	6160	5600	3830	3706	2915	5824	4725	10220	5426	2378	2920	5617	4254	6720	11480
543.512	2119	1872	471	2646	548.4	507.2	2032	3098	4512	1423	1407	1787	3567	2514	1164	2609	2413	2756	3461	4617	3138	2796	2940	4760
509.433	2110	1800	839.6	1686	1064	1367	3879	3471	3145	1683	2302	2402	1785	840.7	1304	990.9	834.9	1216	2342	2005	1072	3003	1366	1399
540.173	9591	8546	9087	6072	10370	7673	5636	6147	4898	10200	6738	6748	4647	6019	5228	7205	7518	7174	24060	16870	18140	23960	19280	23540
541.46	4541	3466	3139	3471	3190	3803	10600	9086	10220	6161	4535	5672	4135	3404	3011	3433	4126	2715	4318	4921	5505	4657	4888	4348
504.81	1800	1333	1484	1599	929.1	1911	4043	3270	1361	2631	1377	3112	1292	1354	1159	1156	1192	1550	1415	1127	1059	994.5	984.1	1089
506.792	5053	4547	4018	5051	3513	7074	14450	11880	5841	4184	8082	9182	4240	5697	5164	5208	6175	3904	2314	3707	3329	1964	2589	2021
511.827	8210	9641	6402	5871	7091	7727	1391	3181	1123	2042	1906	1889	3525	5398	4289	5002	4943	5725	1416	3983	2398	1993	1957	2117
520.701	6201	7455	4743	5520	5371	6928	5381	6896	1142	3523	4084	5123	2496	4718	4716	3856	3853	4735	1194	2548	2162	1735	1685	1685
528.753	5170	5133	1909	5203	4285	5983	6141	9672	1147	4400	5360	6532	1456	4046	4826	3883	5152	1943	498.7	3293	1613	771.1	1116	842.3
542.711	1205	811.2	774.1	1141	490.1	1005	3544	2422	1750	2002	1495	2026	631.9	526.8	616.8	165.1	453.8	1089	905.4	636.1	890.6	541.1	587.7	445.2
544.708	1188	974.5	728.9	1098	569.5	898.7	3208	2086	897.9	1571	1226	1717	537.9	621.7	857.2	164	406.8	1043	702.3	811.6	813.6	686.5	635.3	572.6
527.166	5811	7006	6645	8658	8242	6240	5735	21620	10690	6217	8263	8537	6784	4871	2759	5784	5981	4666	13630	14070	11980	10840	13020	13450
513.014	12370	9623	8723	7070	11900	7251	3977	3930	2875	3782	4069	3482	7036	6959	5814	5346	7487	7324	1941	3095	2867	3782	3308	3952
522.306	2420	6143	3901	4462	7642	3687	7185	4445	3018	9629	9098	6631	6549	3239	12180	5615	13340	3158	160.5	5119	8997	9248	9391	12210
526.228	2296	2997	3065	3870	3099	2818	2914	3026	2076	3880	2929	2534	2686	3249	5402	4981	5930	4961	2051	1298	3067	2399	3112	4902
531.329	16800	16540	28700	14940	23140	14230	15200	12070	9383	26030	25610	23280	21590	10660	28990	25470	38500	17530	13000	25340	28300	33160	20470	31960
547.251	4934	6452	10550	6223	10190	7437	5026	3864	4180	11380	10100	5809	6912	1129	14630	8294	18480	7072	1764	5579	10500	8150	10030	21310
512.48	3499	3535	2667	2256	3123	2863	3892	3374	2822	2407	2682	3027	2614	1683	1892	1773	2054	1359	2570	2419	1860	2178	1839	1497
530.491	1831	2174	1913	1505	2105	1486	2777	3218	1938	2717	2315	3030	2010	1354	755.6	905.7	1128	1680	2370	2290	1442	2194	2109	1609
537.464	1260	1549	1514	2140	562.8	1193	4726	5062	3716	2858	1492	2271	602.6	765.2	1081	201.2	722.2	335.5	1968	1494	2222	2344	1537	1537
532.374	13550	10170	6842	9608	10320	6925	10690	9910	6780	6820	7728	7290	5947	7233	5265	9431	4985	7106	5572	5850	7898	7678	3437	7930
536.372	3261	2723	2940	3138	3391	2670	2456	3368	2600	2455	2960	3580	2803	3785	2851	3087	3039	3189	2427	2394	1951	1927	2442	2572
502.73	11580	11900	8270	13640	10270	15000	21320	24790	7873	11690	14900	17590	6817	10530	13080	7032	10840	8085	2318	8897	7938	4335	5330	2698
518.704	6146	6023	4819	5768	5365	5973	5123	6788	1195	3411	4299	5106	2421	4562	4517	2762	3982	4027	1230	2426	2236	1539	1582	1574
532.641	1187	778.9	1426	1765	771	2679	4079	3434	18980	5446	6980	3486	543.2	605.2	1264	1974	903.9	851.3	752.4	1874	2703	1135	1944	610.5
534.781	442.1	474.8	519.3	341	458.9	772.2	8188	8070	5769	7033	7411	7686	208.6	488.8	383.7	877.4	485.3	457.1	279.8	356.2	593.5	327.1	430	316.5
508.789	3106	3074	1933	3232	1984	4203	9021	7647	3845	2943	3821	5699	2594	3104	3138	2948	3316	2390	1476	2347	2081	1378	1587	1418
526.163	35230	38990	35230	46570	40670	36910	100300	39820	36640	54430	47730	50050	39480	19330	26190	35760	41510	27560	73270	77250	67910	60990	73250	71060
504.847	2813	3823	2063	2216	2436	2115	2893	1401	1192	2057	1799	2766	3190	3628	2529	4015	3279	3391	1067	1024	1789	2100	1711	1003
508.327	2228	4607	3324	1740	8245	4377	6272	2962	1588	9401	8955	9446	5347	2385	13420	3494	17490	4827	698.7	3174	8980	10670	8280	11070
509.323	3007	3707	4627	4066	4305	2376	3729	1715	1144	3108	2020	5055	2316	2871	3983	2728	6964	3130	1998	2625	2495	6101	3286	4833
511.251	2824	4298	5917	4554	3762	5207	3928	1476	2766	7109	5216	5482	7024	3152	7920	7195	10250	5096	3264	3943	5862	4620	3321	7903
511.266	1881	4804	5782	4418	6409	3985	5047	2026	1764	6205	7540	5560	5914	2110	7611	5482	11990	3179	2464	5097	7362	7082	5032	9684
512.249	2380	3743	4850	4144	6679	5789	3711	2829	4210	6790	6699	4581	4296	2197	7786	5639	8350	5481	2436	2627	6022	4379	7638	9058
513.246	3209	4587	5004	3957	5923	3682	4081	886.2	948.6	5717	5290	3509	4819	1557	7524	5372	7556	3548	1907	4314	6569	6502	6116	11290
513.318	6337	9917	12950	8840	12320	6439	9555	5034	6334	11960	11950	11670	10330	6164	13190	12040	19000	7868	5917	13130	13570	16960	10150	17300
514.301	2439	5301	3765	3355	6442	3405	3522	2191	1824	7281	6803	5644	4178	3043	9208	5303	8944	2345	652.8	4502	6621	6683	5741	6830
520.29	2129	4348	2658	3339	6697	4651	4533	2944	2296	5832	5812	5380	3390	2402	6859	3686	9903	4355	1422	2560	5720	4943	6107	7306
523.215	3657	7240	8131	8301	7850	7246	5326	5487	5679	8988	8346	5354	6598	4591	10420	8751	14380	8421	3286	4287	8078	7070	9243	13590
524.322	1816	4573	3232	2647	7394	4843	4663	2334	1741	9302	6805	7146	4472	2453	12610	6101	14190	1708	356.6	3529	7480	8973	6435	8934
527.261	5247	8054	9321	6277	8673	6350	6138	4866	4016	9777	9635	7532	6957	3224	12640	9958	17720	6664	3712	7291	9801	9554	9730	14060
532.326	611.1	1207	1226	1066	2605	1784	3508	1862	106.8	3616	4362	4567	1072	1742	6507	1954	7445	1236	650.5	1667	3174	4427	5966	6499
537.355	2541	3542	2735	4432	1830	1653	3648	1703	1095	2408	2000	2296	1710	1900	1369	4732	4355	2276	1795	3173	1908	3638	2420	4657
538.301	2996	4773	2898	4804	7726	6562	5633	2877	3065	9390	9226	6129	6240	2571	10680	6504	13420	3503	159.2	4747	7578	8491	7555	9602
538.412	1035	1666	1439	1901	537.2	1423	2749	376.4	1106	3995	3834	4538	1570	278.1	4206	1745	5541	385.4	389.3	1889	3547	5060	2071	3763
540.28	2515	4510	4000	5007	6971	4047	4123	2576	2751	6998	6583	2848	4583	3362	8525	4374	10510	4295	1254	2127	5745	5926	6625	7864
540.354	1324	3221	2273	2617	5020	2118	3943	1398	1159	5908	6739	6873	4081	1645	8041	4307	10340	1596	483.3	3624	5794	9124	5056	6464
524.395	635.4	4932	4144	1902	2977	1284	4047	687.5	1084	6523	6713	5865	1723	1584	7095	3654	9875	1969	588.9	2462	5774	8910	5063	5921
539.298	3490	5883	7487	5407	7551	4581	4723	2529	2018	6586	6909	7153	5405	2830	8203	7579	10710	3431	2689	3262	7844	5608	6267	10370
536.285	1863	4466	351	2716	6394	4282	3828	3777	2608	7153	5577	2801	4189	2690	7363	5050	10010	3723	748.3	3489	6211	5228	8005	7973
539.21	2075	2604	3556	2211	3877	4333	2546	1959	1721	3216	3303	2555	2586	2481	4253	2761	5415	5426	2622	2476	5262	20290	4252	6518
544.543	1379	2989	1485	1816	1749	1659	2164	1816	895.7	1373	1617	1759	2026	665.4	1325	1367	1334	1468	1452	2614	1736	1884	1545	1191
534.268	3692	4444	1907	2697	4185	4056	2555	2562	2588	4540	4526	2489	4233	2711	3903	3482	4322	2440	1782	4202	3814	2562	5702	5590
510.651	5558	5030	3729	4514	4113	4951	2220	2276	868.7	1549	1614	1823	1588	2338	3735	1234	1399	4074	1151	1663	1460	1417	1265	1435
527.954	5174	5192	3818	4545	3129	3610	3584	2954	1386	2440	1945	3329	2114	1993	1644	1310	2280	1838	2149	1995	1805	2022	1676	1829
515.022	7922	9225	4922	5209	7089	5319	36490	44380	22650	54610	44590	48530	5588	3258	1266	5545	5121	5030	1986	4457	2217	2035	2494	2447
541.79	5100	4652	3970	3559	3325	3162	1689	1584	915.5	1249	1350	1515	3622	2500	2131	1913	1816	3220	1826	1536	1481	1394	1391	1343
515.967	5356	5215	2754	3743	5871	2158	1315	1678	1360	1797	1476	1616	1760	2121	1734	2432	4411	2364	2328	2220	2157	1755	1814	1755
523.303	2675	2963	6231	3675	4833	2767	2805	1784	2022	4946	4347	3898	3591	2069	5889	6186	7034	5362	2121	3693	5533	6339	3454	6254
545.199	2604	2770	3510	5015	4350	5102	2264	2752	2999	4972	4586	2656	4546	2345	5496	3984	6848	5102	1947	2545	4398	3700	6316	10250
539.765	3432	3197	1776	1752	2107	2725	1336	1455	419.1	910.2	880.7	1197	1452	2287	1847	1174	1727	1719	1099	1671	1144	1373	1066	1292
512.737	3844	4723	3758	3800	3509	4937	4493	4277	1378	1883	2796	3477	3293	4377	3408	2912	3556	3970	1360	1488	1449	1349	1191	1158
509.163	3278	4897	5684	6723	5518	5756	3111	3741	3045	5938	5503	3083	4346	3943	5937	7281	8971	6184	2703	3054	5669	4265	6867	10310
511.096	5106	3813	2285	1727	2016	2876	421.7	387.3	388.2	558.4	537.2	186.5	948.2	738	912.3	1465	1643	2772	755.7	751.2	1235	1275	952.7	1196
518.935	4399	4455	4232	3326	4922	4265	1304	1423	1062	1534	1358	1800	2595	2781	1937	4096	4715	3577	2439	2937	2728	2368	2469	2558
519.87	7446	7995	6183	3096	6913	6089	1276	1388	628.3	1304	1193	1244	2739	6788	5875	5916	6701	6574	1461	2406	1731	1523	1811	2567
506.274	1779	2858	2097	3094	5193	4423	2510	1283	1782	6726	5406	3204	3100	2329	7645	3744	7805	3453	193.2	2708	6391	5099	5512	5886
522.269	1313	2744	1778	2796	4048	4866	1397	1757	1814	6188	5385	2234	2335	2165	6699	2736	6459	2344	1434	1348	5189	5384	5663	7713
532.252	2749	2833	1839	2849	2788	3669	2573	2016	2333	3668	3320	2037	1139	2194	3218	2929	2761	1980	1670	1707	873	2370	2557	3812
537.282	1641	2906	5099	2937	4712	4338	2601	1289	1664	4191	4933	3112	2944	1445	6099	4460	7660	4186	1199	3105	4850	7408	3665	6206
542.069	3169	2737	3311	2863	3756	2592	1021	614.4	1082	628.7	918.6	1019	2338	2659	1929	3814	4254	3669	2090	1547	1535	2353	2676	2697
502.086	8026	8167	7636	8919	10350	39960	8411	5333	7210	8267	5594	15460	14420	11330	7873	11280	4474	15830	42680	6598	6539	12920	4375	13410
519.147	589.9	625	3162	2799	2012	948.5	453.3	1302	1201	1566	564.3	1098	896.6	1631	1623	2096	2324	2004	308.9	485.2	1550	465	2573	3755
541.964	1498	507.8	5651	1279	978.9	1996	577.3	503.3	5393	1775	1587	530	1007	1374	1147	7882	1205	1393	2202	2255	4347	4614	4324	2093
505.219	1304	2268	4188	1910	5035	1889	588	602.1	154.2	1459	1952	2066	1449	851.8	4192	2846	7037	2527	1149	1063	1755	4469	1614	6107
507.307	2159	2878	4828	2797	3125	1362	1277	856.4	500.3	2808	2342	2219	2360	1394	4209	3585	5699	2287	1810	2080	3011	4028	2019	4830
512.285	3379	6846	4488	4631	7989	6618	5291	3876	1994	8991	9513	6747	6675	4457	11040	6805	12620	4888	1967	4680	9858	8665	8790	11950
519.184	3881	4692	6589	7420	6747	7479	3838	4374	4200	7355	5942	4232	5062	4284	6624	5141	11190	6585	3801	3454	6234	5395	8992	13070
519.199	2163	2823	3989	2825	3792	2582	876.9	958.3	1432	2145	1797	887.6	2430	1762	4452	2787	3651	3097	1137	1679	2754	3414	2852	6001
521.214	1746	3456	5482	3309	3724	2471	1314	983	672.5	4461	2726	1760	2117	1856	5546	4042	7503	4040	1603	1992	2972	2660	3650	7186
525.246	2530	3473	5869	4520	5394	4121	2659	2346	1994	5884	5202	5246	4563	1771	6790	4892	9341	4175	2662	4217	5714	5690	5962	8914
528.28	2431	4459	3316	3725	5324	4583	2517	3379	1765	5534	5254	4279	4423	2510	7890	5103	9946	2908	1192	3420	5908	5673	5558	7545
546.04	7874	7205	5898	5985	7963	4442	2049	1909	2168	2279	1933	3025	4670	4396	4384	4814	4036	4677	2787	3476	2882	2603	2327	2090
529.169	11030	10290	11900	6529	13970	5525	2397	2428	1697	3543	1543	1223	9131	9213	7130	12600	11370	10070	10950	7099	7732	12490	10760	15450
515.826	2814	2257	1448	2140	1766	2100	1301	1062	546.9	1093	1066	1110	2945	2959	2465	1729	1997	2649	1426	1297	1498	957.6	1272	1046
533.819	3318	2707	2435	2871	2322	3074	1869	2377	924.7	1535	1603	1573	2717	3749	3096	2386	3181	2974	1292	1807	1891	1413	1551	1224
503.007	2582	2838	2409	2060	2672	1851	1057	920.1	1201	1033	1201	1409	2838	2118	1849	4351	2401	2672	1598	1420	1428	1898	2064	1706
535.009	7499	7576	7306	6336	7721	5910	1309	1890	859.2	1882	1296	1824	3339	4012	3042	5731	6124	5146	3001	4771	3650	3312	4248	4367
513.209	3400	5107	4634	6164	6543	5429	2865	2841	2783	5234	6458	4185	5253	2767	6370	5019	10430	4240	2479	4098	5388	5552	7193	10780
533.078	4862	4465	2814	2899	3275	3259	552.8	844.9	204.3	972.2	796.9	804.5	770.2	1517	838.1	2644	2417	2432	1515	1106	731.1	1105	948.4	1574
540.317	3592	3989	3604	3283	7585	4735	4693	2958	2082	8790	7817	4615	3865	2107	10570	5358	13000	3373	665.2	3519	5472	7832	7047	7567
501.334	4463	3163	2967	1755	3058	3026	3686	3149	2985	2294	3167	2430	1867	2722	2076	2331	2012	3716	2194	1534	1649	1417	2688	2984
512.272	4241	2441	3508	1333	3548	2509	2000	2170	1242	2862	3477	3069	3697	1943	2627	3356	5357	3245	2411	2957	2731	1769	1227	1443
506.099	3233	3971	1626	1974	3447	597.8	554.4	398.2	453.3	628.7	276.6	719.4	1382	1148	774.4	1633	1730	1478	540.3	795.7	1694	1287	1370	1597
503.775	8139	8243	6262	5000	6035	5767	1105	1351	2093	1961	1852	1451	2614	4315	3051	4449	3872	6556	2069	2376	2779	2772	2523	2685
545.798	3369	4820	2185	2492	2708	2510	714.5	845.1	649.7	1008	934.1	955	2101	2935	2281	1892	2178	4025	1335	1568	1458	1523	1283	1542
500.891	2275	2134	3411	1996	2037	2524	1989	1783	1001	1753	1705	1691	3459	4209	3974	3790	3230	4060	1559	1744	1926	1380	1341	1329
509.127	1717	1963	2366	2780	2416	2274	1632	1592	2992	1783	1325	1158	2188	1977	2223	2915	3202	3616	1187	1315	2101	1686	3052	2947
514.059	3072	1545	2367	1884	1879	1157	1538	1603	1156	1197	1098	1232	4505	4613	4991	4196	5161	4687	2323	1815	1643	1770	1857	1539
515.14	2422	1781	1401	1370	2169	1262	2073	2251	1495	2458	1636	2611	2543	3144	2816	2960	2830	3693	1926	1975	1580	2684	2335	2041
515.188	2008	3774	3905	4429	4829	4919	2609	2132	2454	4134	4587	2661	3094	1862	5125	3701	7103	4329	2188	2230	4764	2997	5360	10080
527.051	1606	2632	1929	917.1	1856	1480	458	838.4	184.2	992.7	886.2	765.3	1401	1910	1486	2083	1574	3289	1431	1266	589	1590	1178	1796
527.139	923.7	1103	2066	1503	1188	1318	529	699.1	763	928.7	689.7	800	1519	1279	581.3	2597	2254	2388	1086	885.5	1299	564	1085	2918
536.041	3853	3022	3493	2379	2953	2198	1532	1524	978.6	1937	1072	1558	3727	4076	3811	5887	4401	4207	3186	2047	2156	2629	1961	1662
537.039	3651	3101	2169	2382	3243	1192	642.1	891.3	257.5	497.8	194	419.3	1390	674.6	1486	1825	2225	2536	1642	1067	963.8	1680	1630	1500
503.334	25800	25140	30770	23820	25570	21550	20030	14840	18520	28960	26790	26600	26450	18410	32430	28260	39900	29640	24770	29570	32320	43020	28250	29830
515.357	976.6	1015	888.2	1624	1600	1215	1179	980.1	1586	3042	1790	2510	2178	1581	2462	1272	909.8	5053	1601	1889	2309	2888	3322	3735
521.158	25830	27330	25670	15140	28180	11270	2104	5425	2182	8765	5931	8546	21480	21740	10200	30600	21620	26120	26290	20360	14400	25060	22070	26060
524.311	16680	14850	12260	12520	13260	11250	14260	16320	11980	11110	10670	12040	11740	8944	8685	6234	10030	10560	9716	11340	8784	6341	9585	7950
533.345	21290	22710	33290	21370	28720	21340	17060	11910	13650	31040	28980	26250	28670	17170	33160	31480	40760	28240	22560	26530	31420	36800	22280	37420
537.257	4462	5322	3717	3563	3956	2586	5446	4321	2132	2547	2524	4440	2120	2919	3139	2405	2015	2900	918.9	722.3	796	292.6	1085	1067
533.809	4854	5419	4162	3577	4765	4012	975	1416	363.3	959.3	1063	1009	1527	3159	1948	2208	4162	2374	887.5	1296	1711	1000	903.9	1323
506.937	4261	3835	3534	3037	4812	4136	1318	1406	840.6	1604	1746	1499	2924	3058	2674	3717	4617	2783	2293	3262	2783	2505	2543	2388
526.919	4226	3926	4007	2482	3593	4097	1518	1527	482.3	1451	1509	1791	4618	3432	2473	4908	3810	3205	2885	2640	2352	2276	2551	2243
509.97	4764	4362	3412	2570	5520	2802	402.1	504	273.2	646.2	633.8	657.7	2016	2108	2031	2991	2825	3552	1526	1740	1764	2090	1958	2807
514.917	8605	8882	7200	6159	8192	5603	929.5	1428	477	1242	1338	1054	1919	3049	2766	5609	3205	8161	2479	2022	1621	4797	2383	5156
516.821	4253	4179	3955	4539	3596	6106	8816	7473	2625	4174	5130	6471	4101	5100	5028	5166	5525	2712	1966	2554	3268	1570	1789	1609
517.168	1945	2293	3712	3436	3498	3058	1555	1714	757.3	2760	2301	1745	2289	1842	2206	1785	4164	4052	1481	1587	3736	1938	3922	8488
531.931	4762	4669	2345	2812	3970	3486	1366	1192	1090	1380	1476	2088	1623	1578	1245	1319	1182	820.4	598.3	748.5	1108	713.7	534.2	513.4
538.915	3102	2384	2340	1836	3940	2061	808.7	1259	269.5	709.4	1144	841.3	1284	1931	1312	1816	2490	2787	1305	1681	1228	1641	1311	1381
508.972	3453	3996	2986	2654	4402	1756	1795	1106	1302	1717	1156	1274	3054	3458	2754	3666	3888	4517	2077	1974	2020	2589	2398	1882
509.215	1846	2729	4113	3035	4349	3172	1539	801.9	735.8	3311	2168	2165	2018	1812	4778	3619	5651	2091	1628	1979	3129	4368	3036	5664
521.396	2260	2319	1388	976.5	2994	1396	1569	850	1229	1691	1292	1328	1451	1117	2590	1812	1454	1886	1481	4025	1693	2673	3855	2049
533.163	1681	1728	2523	3272	3113	3746	1666	1787	2347	2906	2513	1897	2045	1757	2229	2560	4586	3821	2222	932.1	3012	1734	3685	5201
537.245	2138	3228	5384	2684	4449	3596	1146	1539	1490	3837	3335	2542	3065	1881	6820	4978	7619	4293	2275	2247	4790	5512	4388	8826
500.682	13150	11320	8706	16960	8757	16760	35130	27760	10570	15090	22130	26640	9950	9591	14650	5637	8934	8446	6492	10020	10600	4792	7367	4543
502.68	12010	10050	6998	14340	7522	15160	29340	24510	9706	13210	18710	23000	8872	8235	12620	5872	7228	6734	6129	9579	9419	4305	6705	3644
506.628	13910	12590	9854	14740	10350	15700	18860	15540	7517	10890	12640	16140	8280	8738	11090	5964	7133	9022	7498	9289	9462	6888	7171	5365
506.717	16120	14830	11070	19850	11520	20580	43060	31350	12920	17350	26440	29850	14520	13140	19010	8767	11650	11620	9817	11960	13750	7743	10130	6565
508.625	10300	8955	7030	10040	7161	10000	12480	10730	4412	7567	9060	9988	5812	5644	7655	3374	4912	5942	4274	6554	6327	3544	4982	3231
508.714	36490	32300	24530	43040	24830	45170	88180	67280	29300	39500	54340	62830	30960	29360	39840	18620	27180	24820	19710	27470	28240	16070	22090	14130
522.712	5021	4845	3587	5747	4034	6292	9795	9296	3806	5463	7449	8532	3863	4321	6026	3078	4492	3200	1963	4234	4158	2234	2971	2197
528.657	7187	7258	4734	6877	6157	8267	6696	8304	2150	4810	4969	6911	3662	4683	5571	2841	4577	4792	2451	4605	3874	3164	2934	2427
534.738	6672	5304	4380	6722	4994	7442	11770	11520	4946	5973	8436	8669	4742	6336	6549	3932	5341	4450	2398	4570	4347	2382	3066	2235
538.707	11180	10810	7004	13500	9093	13780	17290	19830	6977	10470	15190	17580	5931	8690	10970	6630	9689	7664	3082	7523	7997	4051	5612	3347
501.778	7461	7485	5746	5167	5506	5311	1426	1478	2132	1841	1867	1527	2467	3797	2601	3049	3411	5413	2252	2290	2582	2762	2300	2726
507.785	5425	9675	3763	4544	6912	4544	2085	2374	1346	1999	2115	2396	2831	3592	3193	2795	4138	3859	2078	2532	3301	3393	2121	2127
542.769	3163	3740	2207	3639	2968	4364	7306	6020	2870	3634	4727	4815	3148	3941	4129	2278	3181	2908	1615	2350	2417	1010	1779	1195
542.787	3951	3233	3836	3310	1970	4686	5819	6398	1772	4973	3679	5705	3025	5354	5150	2002	4608	6199	2097	2541	3741	1773	1816	1487
544.958	4785	4288	4140	3318	5670	4091	892.3	1503	661.6	1509	1212	1081	2289	2984	1732	5558	4430	4472	1633	2493	1726	2437	2237	2567
531.985	2651	2999	1978	1877	2543	1629	1845	1840	1224	1539	1859	1394	1673	1629	1547	1462	1164	2264	2836	2794	2486	3046	2531	1962
545.096	2088	4863	2056	1105	2424	16390	3310	728.6	1915	1459	2756	6211	1997	744.7	2028	1045	1205	2217	19020	1905	558.3	1977	802.5	1130
509.178	1597	3805	2845	2258	2999	2877	1296	1025	1094	2418	2210	920.9	2620	1743	2962	2973	4875	3583	782.6	1492	2141	2993	2960	5929
511.993	9699	8193	5068	5948	6916	4421	1653	2803	2315	2924	2556	3776	1780	3060	3099	3165	2951	3181	1661	2483	2045	2074	1496	2303
536.359	1246	2410	3136	1704	5535	3476	3822	2221	1379	7322	7705	8283	3066	2963	11370	4868	15000	3134	1974	4432	8185	10910	6422	11880
520.239	2403	2147	3159	1395	2660	1974	1626	1818	1108	2206	1777	1711	2492	2979	3656	3681	2964	2829	2010	941.7	1580	2587	1727	2754
506.704	3823	4198	2140	3514	2234	4033	4541	4258	10790	1694	1710	3575	2007	3447	3561	1488	2356	2229	1178	1701	1355	1178	1174	1244
540.798	2033	1848	1286	2172	1230	2984	7416	4768	1770	1907	4432	3745	2413	2380	2591	2126	2132	1901	1509	1471	1484	996.7	1428	927.7
530.995	965.4	1368	281.8	361.2	586.6	293.4	2391	3002	1955	6250	4016	4044	300	658.2	381.2	415.6	268.4	481.5	574.2	209.7	354.5	265.1	274.5	364.9
506.318	1931	2085	5992	3608	2433	1224	2143	856	1451	3863	2894	3624	3480	877.9	3301	4242	5574	2686	3409	3324	4570	7113	1334	1919
514.264	3250	5262	3553	3366	6917	6711	2707	2263	2735	7350	5015	3907	3611	4056	7987	7099	8784	5393	1358	2701	7435	7117	7756	9593
525.317	6249	7388	6976	5727	7761	4726	6173	5128	4446	6765	6444	10960	5248	3530	8350	5396	12610	5220	3731	5410	8951	9584	8430	10700
529.204	2954	3593	4223	4976	4977	5018	3131	2638	2623	5748	5343	4248	3357	2270	6078	4642	7912	5763	2228	3328	6007	4762	6397	10700
527.392	686.2	1538	1722	1543	1011	1468	1501	1036	1108	1419	1606	2593	1267	1429	1797	1606	2499	2876	1801	2280	2060	2161	810.1	1380
523.73	7387	7033	4058	6055	4635	5478	2006	1814	1141	2139	2203	2219	3746	3740	3022	2453	2972	4406	2414	2359	2621	1994	2085	2255
524.923	3756	3053	2687	2024	4641	3644	1411	1113	1408	1268	1270	1356	3623	3185	2334	2549	2528	2661	3011	1836	1728	2197	2078	2040
547.824	3993	4479	3523	2919	2386	3817	1337	1084	655.7	1162	1157	1228	3339	3048	1989	2351	2237	2498	1934	1562	1317	1207	1429	1562
520.028	11890	9382	9974	6066	9889	8331	2195	2286	1641	2923	2578	2522	13610	10040	10990	11590	13850	12510	5571	5419	4704	5883	6295	5080
502.265	3442	2661	3725	2004	3806	4026	1391	1620	3108	4454	3757	2449	2647	3329	5530	4979	6700	1947	2005	2497	4492	4075	4736	4926
512.322	2753	5381	3904	3771	6128	3821	3214	1800	1165	7943	9267	5872	4519	1615	11130	5598	13980	2468	1085	3151	6466	8928	7408	8687
536.322	1641	5220	2136	3173	6953	3698	4687	3233	1845	8107	8063	5938	5297	2848	10420	5238	12630	2958	849	4129	7884	8111	6988	8639
538.264	1701	2836	2199	2979	3976	3472	3141	1815	3135	5480	5442	3377	3968	2130	4007	2795	5968	2987	1503	1321	5081	4622	6309	8171
539.119	1722	2080	1727	1171	1462	1810	2260	1961	1270	2268	1581	1844	2617	3532	3356	2201	3586	2893	2400	1862	1051	1454	1679	1259
539.139	6232	6479	3789	2822	6579	2030	1272	1932	1905	2213	1467	1378	5652	5546	1743	3227	3232	6319	3060	2759	2192	3461	2978	5134
539.334	3114	4589	5859	5164	4329	2590	3510	1970	1764	6052	6452	5035	5424	2010	5755	5298	9435	2623	2328	6006	6127	6629	3694	8156
544.242	11980	6480	10380	8016	3489	11440	10460	10920	3486	3699	9842	6513	6591	11700	6944	8800	6236	5906	8211	8347	3461	2205	5615	3480
508.216	1088	1247	1417	2692	2018	2251	789.4	942.6	1175	2174	1752	1473	1794	1067	2161	1824	3770	1231	483.1	818.7	2830	2271	1963	3193
509.142	3330	2563	4469	3090	2655	3226	1583	1625	1207	2236	2079	1345	5131	5146	5212	4738	7494	6197	4488	3127	4047	3534	4265	5048
512.395	1033	2212	2162	1162	2862	1442	2236	980.7	644.7	3941	4458	3913	2275	1251	4767	3114	5554	1552	1027	2352	3533	5589	1961	3598
513.34	1027	1040	1352	1300	1477	1187	1109	613.3	1423	1949	2015	1028	1836	1139	1606	2100	1936	1998	2129	1506	2097	2054	1436	2617
514.374	1011	987.8	1532	460.5	1600	1104	1444	280.4	503.3	2808	3406	2869	871.5	483.2	4246	2428	3835	941.6	679.1	1341	3006	3773	1622	2144
521.251	3308	4372	5112	3285	4732	3390	1957	1790	1520	3888	3795	3229	3131	1473	5146	4424	6363	3337	1931	3663	4649	5682	3238	6941
543.257	5968	7575	10480	6014	9574	7508	6995	5101	5638	10370	9828	7915	7652	4498	11770	8809	17880	7359	3366	7265	10430	11080	9643	15840
544.275	1779	1691	2117	2080	2789	1910	1749	1416	1732	2631	2452	2247	2036	1365	3037	2470	4481	2658	1322	1530	3059	1476	2422	3638
547.382	1387	1532	2002	1796	1513	1902	1889	1568	1669	2604	1669	2987	2594	2322	2928	2232	1504	5268	3427	2431	3969	5798	4923	2959
517.015	1969	1336	1610	1249	1487	1461	12760	15200	7568	19200	15740	16470	1273	866.7	1018	1037	1021	1214	1554	1300	1326	1503	1231	1362
518.273	2589	3701	3741	3585	6517	4684	3477	4282	3954	5927	4611	4629	4854	1947	4883	2390	7282	3398	3578	4594	5796	4834	6169	6414
519.272	2075	2831	3579	1214	3166	1709	1096	722	488.9	3170	2200	2481	2187	611.7	4033	3250	4287	2167	1334	1665	3018	4071	2158	3687
522.232	1106	1936	672.9	1893	2272	2160	1231	1043	2129	3228	2459	1647	1884	1073	1361	2461	2753	1373	1174	2137	2413	1173	1734	3824
