## Supplemental Table 1 for "Single-Injection Multi-Omics Analysis by Direct Infusion Mass Spectrometry" (part 2 of 2)

### Sheet: metabolome features (continued)
mz	con_1	con_2	con_3	con_4	con_5	con_6	LPS_1	LPS_2	LPS_3	LPS_4	LPS_5	LPS_6	IL_1	IL_2	IL_3	IL_4	IL_5	IL_6	irs_1	irs_2	irs_3	irs_4	irs_5	irs_6
526.302	1439	2217	1218	1697	3823	2019	2223	1237	842.9	5882	3868	2628	2005	1485	6324	3211	6523	1532	554.3	1971	3712	3975	3684	4929
535.179	2781	3609	4258	6221	5376	5338	2423	2822	4289	4887	4486	2641	3523	3132	4982	4498	7483	5895	2512	2721	4684	3176	6497	11050
543.329	8252	8842	16930	10910	14520	9118	12220	5344	6957	17410	17670	23560	14210	5280	19430	18230	27790	7068	6726	10460	19580	21540	12940	18120
537.318	1687	2175	2653	2003	3205	1616	2371	682	990.3	2737	2290	2511	1896	1158	3485	1771	6074	1740	1091	1544	3377	3401	2117	4147
504.727	12360	11390	8662	13490	10400	16710	20360	24480	7558	11970	15080	17830	7389	10670	13110	7303	11760	8357	2676	9499	8125	5226	6034	3770
518.917	2014	1295	3729	911	1269	2276	954.6	392	11650	2491	2012	885.5	774.4	1005	825.8	5940	1292	2217	1966	2261	3132	2053	2666	1640
523.79	6738	6631	4563	6119	5338	7099	4742	5822	1886	4521	4442	4433	4385	5284	5835	4179	5747	5088	2209	4372	4075	2461	3733	2429
513.172	1067	1453	2501	2482	1782	2693	1224	1319	1524	2023	2483	1848	1474	1556	2096	1802	4338	2425	730.9	986	1850	2475	3633	6214
516.295	1325	2067	636.1	970	4214	670.9	2338	1165	180.3	1942	2862	2294	1795	1174	4515	2566	6009	1752	161.1	730.3	1875	2783	4803	4824
525.209	2210	3271	3820	2400	2918	3368	1844	1641	1459	3236	1758	2226	2365	1376	4014	2862	5764	2532	2061	2139	3860	3421	4077	6318
542.296	1937	3180	2661	2182	4351	3680	2768	1512	1921	5177	4572	4271	3731	1911	6759	4247	8331	2421	1617	2355	4555	4744	4599	5788
509.287	10370	8536	14170	13720	23540	13000	6220	6706	8497	11730	16940	22130	14890	10270	22100	16970	13510	39550	8043	8444	32530	19790	29460	47600
535.409	5812	6194	4867	2225	8516	1490	2171	2298	3419	690.2	1742	3242	2087	4781	7701	2097	3610	5211	5663	11800	2057	3843	15770	6120
514.735	3325	3388	1901	3093	2146	3981	4773	3724	4891	1549	2736	3626	3035	2812	3689	2523	2609	3872	1397	1612	1454	1269	1360	1430
531.761	7250	7424	4393	5606	4711	5925	2447	2121	1294	2240	2219	2185	4713	4431	4128	2322	3465	5133	2717	2649	2462	2165	2263	2102
505.46	3510	3402	3145	3367	3342	1921	5088	4160	4881	3848	2876	4410	4297	2063	3063	4146	3148	2851	3184	4662	3504	5074	2849	3150
510.307	1479	4088	2136	2214	4086	2861	3405	2207	1055	7504	7387	3888	3139	1851	9600	4349	11710	2107	840.6	2960	5388	7110	7054	7204
511.142	3022	2627	4273	4675	3425	3345	2119	2861	3284	2876	2018	2625	3807	3229	3976	5101	5340	5817	2849	3255	3469	2607	3191	5489
516.281	1539	2238	1025	2177	3854	2906	2617	762.2	2357	4216	4244	2012	2137	1536	4705	3779	5718	2252	1362	1751	3465	4191	4739	5124
524.058	2669	2926	3498	3071	4716	2851	426.4	619.7	946.3	860.3	536.6	994.2	3192	3154	2955	4774	4842	2770	1410	1198	918.7	2818	1715	2727
526.41	685.1	1194	2024	873.9	1233	956.9	1975	192.9	357.9	3605	4398	3999	1588	806	4312	2263	6145	645.5	806.1	2240	3420	4825	1793	3580
527.225	3555	3428	4863	3898	5402	4662	2183	1719	2154	5152	4652	3179	4007	3557	6221	6045	9530	3730	1346	3941	5184	5198	4979	11120
533.251	1955	3706	5638	2682	4370	2309	1953	460.9	982.7	2927	3081	2846	2524	1831	5381	3542	6679	1979	1843	2032	3636	4271	3000	4988
535.339	1859	2515	3360	2429	2679	1960	1483	950	591	2397	2089	1985	2217	1111	2709	2631	4504	2146	1147	1879	2202	3798	1710	4328
540.39	1378	2047	2402	1622	2925	1645	3280	367.5	1291	5071	4217	3897	1554	1264	6474	3853	8159	1397	780.5	3158	4641	6127	3048	3778
541.204	1799	2228	2460	2445	3191	4036	2414	1209	1822	3826	2663	2751	1781	1650	4928	3273	5562	3304	1172	1869	2561	2440	4718	6511
542.333	1036	2306	1042	479.4	2737	1695	1352	636.5	649.9	3654	3565	2305	2281	932.8	4370	1954	5103	1478	268.6	1138	2840	2870	2273	2585
512.431	277.8	1249	1296	519.9	779.1	912.7	1645	537.8	171.4	2187	2201	2487	468.4	362.5	2296	1432	3581	873.3	198.5	1004	1750	4200	972.4	1905
516.317	667.5	415.3	771.3	658.9	1342	1372	757.5	376.3	822.9	2331	2820	2267	1591	516.5	3411	1848	3914	943.5	479.9	954.5	1809	3602	1703	1711
505.168	3340	3933	4394	5853	5018	5555	2342	3314	3382	5304	5298	2439	4576	2001	5141	4909	8368	5064	3002	2759	5638	3860	6783	10990
507.199	2569	4370	3511	3955	6272	3105	1585	1557	1360	3133	3677	1461	3028	2475	5601	4065	6774	4590	1887	2531	4501	5355	4449	7177
509.345	8097	11010	18270	11200	12060	9428	9004	6208	6948	17840	16760	12830	13140	4515	19310	14550	22620	10450	10470	11520	17230	17210	8688	10840
520.253	1127	2160	642.6	2283	2737	2686	1516	1494	1193	3224	2865	2657	1911	1267	3385	1700	1060	2238	670.6	1592	1839	2554	3392	3143
521.345	11460	13290	19520	13540	15790	11220	12490	5457	9068	17930	22240	17550	15750	8087	23440	22040	26670	12560	11930	15380	18910	21560	13620	15440
523.178	7829	6351	8039	7813	8437	7080	5262	4985	9176	6484	10860	5346	7597	8105	8364	6442	24330	10720	5997	6291	7459	5351	7669	11530
530.235	3816	2274	1760	2872	2712	3423	2313	2484	2073	3062	6697	2024	1641	1405	2258	3320	2433	1823	3868	2936	10070	8930	4868	7374
535.23	2603	3636	4658	2770	5300	2445	1583	1038	1158	3700	3754	2788	2923	2115	5461	3300	6826	3941	1459	2776	3925	4789	4122	7298
539.224	1346	3396	4823	3288	4831	3122	2209	1193	1345	3717	4150	1739	3037	1383	4881	4551	6908	3080	1164	2422	3977	3093	4601	7531
539.262	2965	5244	5377	3339	5812	4114	3425	1759	2534	5318	3605	3566	3835	2445	7510	4750	10230	3812	2900	3636	4792	5857	6045	8114
523.115	2694	2519	2872	3839	2181	6423	3318	3092	4230	5099	4313	5321	3099	3244	5297	4231	4107	5237	4381	3630	7674	6686	5748	4889
503.241	2013	2776	3443	2226	3054	1709	1387	964.8	741.4	2403	2424	1720	2357	1394	4194	2475	3997	2086	1516	2203	2912	4624	1839	4644
505.292	1539	3363	3247	1965	3058	2261	1226	700.9	687.5	1737	1929	1919	2141	500.1	3214	4592	4852	2739	1217	1992	2712	5266	2488	4038
507.269	4701	5372	5365	4540	5315	3773	5450	5959	3399	3832	3925	3835	3823	2717	5383	3822	5621	3886	1995	2963	5426	5459	2915	7978
523.265	4814	6193	6522	4864	6919	5048	5054	3734	2630	5339	5333	5588	6424	5199	7621	5642	6834	7052	2334	4575	8466	6627	6723	10970
523.412	2068	1897	820.2	1313	1275	647.6	5059	3002	3606	3407	1446	2072	1963	876.1	1743	1373	1057	850.4	1868	1067	2073	3089	2295	2030
525.413	1190	1564	1741	1592	2129	1304	1689	457.2	869.8	1985	1749	1918	1849	529.8	2205	2734	2255	1060	1365	1309	1612	2977	891.9	1319
527.319	537	1849	1748	700.1	1700	1867	779.1	809.6	1058	2163	2051	2379	2314	1141	2252	4089	3027	3137	3088	1741	2070	4014	2299	1893
545.236	5264	7987	9355	8548	9846	7494	6637	5845	4907	11410	9247	7924	7903	5387	14060	9207	17700	8280	4628	7345	10230	9000	11640	18340
546.305	1919	2496	425	1356	3086	1695	2352	2114	1820	3352	4287	2749	1971	1675	4994	1997	6237	2390	1596	2504	3951	4416	5192	5013
510.233	2006	3724	2566	2832	3151	4668	2848	2077	2697	5478	4304	2114	3043	1220	4292	4229	4786	3600	2515	1045	3452	4424	5392	7134
510.269	4217	7686	5211	5969	8917	7997	5514	4898	4557	10240	9242	6260	6182	4145	10020	7227	13610	5168	3986	5718	8983	8218	10860	12860
513.377	1158	1389	1987	1507	1841	1659	1933	1350	1043	2113	2747	2494	2254	619.7	2137	1515	2482	1109	1292	1826	1864	2754	1203	1623
503.152	1280	1743	1850	3065	2166	2036	1281	1298	1752	2362	1818	1070	2125	1361	1920	1891	3318	2673	1564	1037	3243	1969	2455	6736
520.154	1475	1811	2573	1888	3624	1398	1242	594.1	548.2	1198	961.1	625.3	1771	1072	1207	2023	3034	1829	2848	2545	3886	4754	3811	7211
531.147	648.2	1048	635.1	939.1	812.5	950.8	556.2	865.5	1019	1144	833.5	419.8	712.1	652.9	529.8	1062	1077	1442	1005	335.6	1123	1134	1430	3444
535.142	919.7	351.5	1169	1291	1250	1510	519.7	978.7	1702	1215	783.3	617.4	796.5	1178	884.8	1289	579.3	1626	771.6	644.2	1403	1097	1808	3722
543.182	1953	1831	2468	1987	2110	2565	1196	1599	2175	2261	1883	1371	1612	1086	2352	3477	4645	1591	1405	1715	2314	2132	2575	5800
505.131	693.4	755.2	1775	1343	1543	1609	534.8	1119	1479	1177	491.4	889	1774	2077	1419	1887	2858	2558	613.6	1284	1470	1208	2634	3263
507.162	1180	1762	2836	1997	3140	2679	1072	1295	694.3	2038	1469	791.6	2039	1167	1816	2143	3812	2824	955.2	1573	2512	2414	2646	5661
510.415	689.5	726.3	1561	787.4	1460	1458	2368	611.9	643.8	3226	4304	4124	1081	614.7	3708	1734	6162	1170	231	1612	2917	5936	2412	3755
511.193	1323	2184	1611	1714	2326	2161	1028	1076	716.5	1603	1575	724.6	1452	1123	1879	1820	5323	1281	975.1	927.6	2032	1574	1986	4835
523.194	1631	1952	2592	2593	3260	3896	1636	938.1	949.8	2341	1656	1026	2164	1700	2936	2672	4563	3313	1634	1233	2457	2447	2519	5575
523.339	2016	2949	2905	2747	2998	979.7	1826	1755	822.5	2099	2696	1647	2479	1466	2950	2749	5779	1224	1867	2288	2131	2719	2871	3924
525.392	1869	1570	2282	1890	2418	1615	2172	1588	2211	2778	2184	1835	2503	1421	2380	2532	3002	1266	1564	2490	2711	2585	1696	2291
527.188	1387	1445	2662	2313	2668	2853	1086	1403	4023	3327	2480	1495	2353	1384	3248	1840	5471	2676	1313	1447	2938	2570	4314	4800
529.35	13290	15370	18810	15060	15950	11110	15950	10730	10880	17130	18400	30650	16110	10360	19610	18530	24840	13360	13140	16270	20580	23100	15650	24610
530.223	1411	1807	1947	2440	1144	2942	641.6	1114	1877	1401	1634	952.1	1523	1569	2585	2365	3215	3145	1352	875.9	1918	1875	3960	3623
531.098	412.5	1076	1937	1034	1410	1629	432.7	302.2	446.6	1299	713.8	520.3	545.7	761	632.8	1839	1768	1543	932.3	1037	1651	714	1290	3644
531.271	2773	3710	4810	2949	5508	2821	1711	1140	1073	3173	2504	1480	2011	277.1	2427	2941	3769	1545	2083	1708	3035	3557	2705	5819
535.194	2008	2443	2664	2279	3060	2786	1136	768.2	1258	2500	1642	1329	1515	1921	3210	2444	4264	2787	550.1	1552	2963	2171	2824	5852
539.188	1151	1653	2176	1650	1738	1998	1407	731.7	1108	2058	2163	1848	1646	1475	2003	1696	2920	823	894.8	1315	1070	1824	3284	6162
541.19	388.2	971.4	761.6	1573	1078	1344	1087	633.1	940.4	959.7	1260	873.8	1343	380.9	1416	790.4	909.6	1463	164.2	230.8	1401	1038	361.3	2739
547.141	989.9	1324	1922	1347	1556	1684	575	1104	1310	1211	1009	725.8	1297	846.4	807.6	1162	699	1535	1657	895.9	1426	1009	1588	3213
514.337	1056	2454	2169	1200	3930	2073	2412	711	920.3	5777	5110	4098	2431	1713	6124	3558	8581	1196	390.8	2354	5093	4775	3609	5238
517.22	1617	2949	3824	2207	3406	2066	1555	534.4	1227	1631	2194	1257	1761	1193	3729	2405	4260	2392	739.3	1864	3080	3780	2971	5561
529.372	343.4	1326	636.1	808.4	415.9	890.3	1153	892.5	1097	2605	1350	1957	384.4	899.3	3036	2002	1834	1979	1076	720.9	1566	1853	2206	2580
531.365	14470	24640	27920	21840	13750	18070	11890	18210	16670	26830	26890	28550	25990	7854	26480	29640	30820	21650	23480	29630	27730	31440	24370	47670
502.709	6347	6105	4682	5225	5063	7189	7654	6621	1824	3752	5036	5387	4466	5597	5060	4058	4036	5437	2053	2362	2217	1598	1905	1625
529.764	9049	12470	5864	6720	5619	6481	3838	3506	2000	3539	3456	3691	5439	5774	4861	5667	5985	5642	3983	3496	4003	3125	3542	3396
547.768	5655	4994	4429	5430	4263	6928	6203	6229	1725	3418	4660	4707	4215	5924	5774	4269	6012	4790	1840	3720	3192	2160	2604	2005
501.075	5003	4708	3353	2736	5382	2384	562.2	641.9	563.4	667.8	793.8	969.4	1658	1548	1159	3277	1841	1975	2065	1530	1391	2150	1740	2052
521.033	29160	29370	22740	17060	24950	14910	2183	2918	2040	4666	3870	4211	12800	15210	8015	21590	13740	22530	13820	9910	12640	15250	13830	18060
531.109	1776	1825	1738	1980	2029	2173	828.3	976	1492	1446	1109	936.4	2104	2253	1455	3459	4367	2290	1571	1588	1528	1494	1613	1853
534.005	5898	4933	5076	3116	5472	3202	247.1	583.8	225.8	943.8	947.6	1023	4633	5918	4030	7097	4032	9177	3585	2211	2192	3438	2202	2852
543.151	897600	872700	932900	648900	928800	664300	363200	411000	229100	504000	398300	413300	934600	914300	715300	1103000	1030000	915100	896500	733000	674000	851100	826300	872900
543.176	2053	1309	2254	1264	2521	1405	545.9	1013	1670	1062	724.4	670.8	1660	1456	1012	2952	1053	3215	3344	1125	1029	1343	1134	1048
546.964	4903	5118	4873	4813	4799	4658	1608	1974	648.1	2583	2014	1491	4315	4743	3959	6538	5165	6710	1687	2578	2300	2655	2673	2321
502.228	1885	3432	2296	2464	2491	3331	1614	1256	1652	4089	2401	2276	2375	1808	2509	3308	4567	4104	1056	1860	2712	3613	4244	5013
511.179	2181	2922	2503	4477	3334	3914	1791	1996	2225	4285	3646	2500	3745	2342	4415	4369	6570	3738	3138	2288	4229	3791	4410	7580
511.23	2664	3797	4629	3280	5166	3858	2284	1542	1700	4127	4675	2968	3621	2003	6099	5387	7770	4905	2101	2833	4485	4583	5188	8942
513.304	843.2	1519	1960	1849	1952	1208	1014	696.9	1401	1441	1512	1179	1454	1672	2354	3892	3721	1885	2400	997.5	1052	1927	1866	1293
516.244	1906	2627	2219	2745	1955	2900	1764	1576	1830	3830	3012	2081	1874	629.5	4445	3839	4283	2069	1950	1629	3506	2684	3103	5109
522.379	2011	4659	4347	1035	4354	2400	5095	2043	1428	7879	7395	7761	3761	3077	9808	4542	13730	3240	1274	5083	8110	11200	7895	10830
526.977	3240	2824	2827	2652	2870	2294	947.1	1081	469.5	922.4	916.1	1156	3225	2396	2470	2967	3701	3943	2738	3163	1892	2448	2214	2052
529.056	2973	2225	2053	1508	2652	979	123.3	141.6	1380	275.2	467.8	131.3	1594	1762	1355	3595	2977	2649	1036	1035	1425	1617	1651	1968
530.296	1295	2232	1426	1872	2733	2157	1481	1089	1110	3139	2314	1968	1544	1209	4234	2670	5821	1963	1162	1474	2703	3134	2706	3085
531.236	1899	2830	2925	1834	2911	2870	769.7	300.6	623.5	1946	3523	1829	2277	1682	3604	4331	5013	2110	1665	2192	4386	5314	2890	5985
538.19	937.4	1639	1671	1765	2507	1572	993.9	1246	1644	946.2	772	1516	1953	2339	1927	3578	2516	2369	1576	1315	1663	1826	1725	1710
538.374	1154	3721	2968	2001	4226	2524	3720	1444	1935	7884	7453	6627	3509	1903	8723	4794	12390	2499	542.6	2683	7133	8602	5159	8655
544.312	3582	2272	2926	1762	1523	1922	1519	614.1	1753	2981	3815	1263	1276	449.6	5175	3702	5312	1158	1344	3183	3420	4354	3960	2394
546.079	5031	4739	4619	3595	4474	6412	3009	3312	1986	3019	2458	3101	7166	6863	5014	6095	5957	5288	9444	4239	3929	3860	3949	2411
540.79	2160	1888	2041	1765	1680	3492	4113	4024	1524	2552	1772	3269	2257	2451	3696	1333	3615	3107	1831	1876	1617	1620	1352	1406
547.756	7938	7363	5216	6556	6086	6388	2163	3259	1466	2973	2666	2827	3816	4309	4420	3512	5539	5826	2142	3159	3148	2514	2804	2454
508.949	4554	3871	4493	3660	4444	2956	1112	1492	833.3	1110	1113	1241	1984	1997	1792	4128	4158	3153	1978	2151	1186	1898	1968	3424
514.981	5405	5416	5456	4556	6645	5864	4231	4327	1686	3792	3750	3537	4955	5447	4636	6997	6628	3260	2881	3519	2496	2723	3232	3105
531.184	2259	2955	4061	4357	4684	4042	2138	2604	2533	3553	3682	1987	2773	1616	3352	1660	5658	2854	1740	2436	4269	2491	4871	8671
511.376	2111	2355	2393	2158	2728	1867	2191	1760	1794	3290	3214	2589	2763	1982	3475	3053	4571	2155	2350	3321	3872	3350	2726	4084
514.229	2897	3718	3412	4082	3336	5428	2942	1920	2545	4178	3433	2996	3436	3331	4534	4290	6290	4868	1690	1510	3635	4771	4051	6954
518.223	1709	1361	2085	1748	1829	1650	225.6	823.4	1379	1599	1507	705.2	1323	1073	1906	2127	2882	1762	1445	919.2	2221	1927	2536	3466
519.061	2348	3230	1825	2598	3755	1346	681.4	509.1	834	742.8	1349	1096	718.8	739.8	724.9	2876	4005	1951	1600	1702	2101	1759	1825	2661
520.364	2226	1588	2743	1925	4535	2790	4680	1409	2094	7379	6781	6047	2054	1889	8547	3138	14470	967.9	1343	3064	5886	8484	5590	8280
523.229	3093	4212	5648	3284	5317	4066	1956	1851	1647	3441	3590	3116	3870	3112	6105	4266	7576	3592	2801	3303	5503	5049	4172	7134
524.286	614.2	489.2	319.8	370.1	4002	900.3	313.2	304.4	334.9	3773	3972	498.7	622.5	313.5	5510	3615	9107	1819	155.2	294.1	4705	4624	4452	6852
525.158	1659	1915	2955	3205	2153	2291	1223	1785	2524	2696	1775	2277	1985	1694	2530	2892	4202	4993	1793	1410	1499	2441	3989	6478
525.173	1769	1922	2071	2078	2786	1745	1409	1397	2359	3192	1191	1355	1772	1306	1794	1806	5312	2129	1766	2293	1651	2556	2453	5466
525.231	1603	3590	4160	3538	4022	4384	1726	1600	2975	4444	4950	3854	3164	2486	4369	4054	7720	4855	2398	3850	5213	5662	4985	7099
525.267	2337	1971	2822	3446	2772	3515	2038	1027	2104	3877	4236	3675	4010	1439	4752	5087	9078	4310	2984	4397	5047	3184	2301	6031
533.215	2006	4298	3868	2599	3736	2748	291.8	696.8	1224	2234	1446	1403	2185	1722	3649	3077	5923	3042	1239	1984	2848	2315	3021	7101
533.976	8531	7936	5428	5446	6843	4156	1036	1820	1591	1689	1793	2791	1868	1646	2136	3196	3942	1987	348.9	846	816.1	343.4	1264	1479
534.306	996.3	2684	2069	2269	3627	2855	2236	1661	1161	4526	5512	3156	3037	1523	7899	2238	7908	2701	243.4	1323	4812	5146	5649	7180
535.267	3127	4347	5501	2844	5389	2949	1711	1196	982.2	3615	3305	2828	2872	2108	5489	4459	7901	4192	1365	2843	5422	4955	3024	5582
537.158	573.4	495.3	2941	2318	2493	1270	716.5	570.4	1844	2842	2545	2006	550.2	444.4	414.1	1679	3858	2042	459.2	512.7	1947	727.8	3034	3597
537.209	2079	2825	3274	2070	2858	2705	1285	1008	1091	2517	2188	1325	1692	1454	2674	3086	4618	3172	2053	1540	2754	2583	3183	5921
537.449	2151	3494	3976	3634	3679	2204	4156	3059	3069	4519	4363	3437	4220	1215	3456	3916	4795	2016	2777	3839	3449	5227	2623	2787
539.428	1906	1723	4905	3140	4059	2066	2218	742	1570	4526	3322	4022	4237	1106	6145	4822	7019	1803	1896	3608	3804	3552	2690	1815
544.365	578.2	965.4	807.7	664.7	2482	631.4	1410	919	670.7	3119	3469	2351	1897	767.6	1766	1257	5455	391.5	1586	709	1887	3075	3117	4221
546.381	558.5	512	2412	2442	2408	1579	1638	1870	1178	3731	4159	4675	1929	745.7	4629	4785	8332	2833	1491	877.6	4731	3366	3680	4928
547.178	1063	2533	3351	3399	3809	2917	1859	1795	3162	3039	2521	1563	2681	1611	2785	3183	4912	4058	2304	1991	2749	1984	5529	8313
547.23	1640	2824	3028	2041	3731	1847	843.6	331.7	828.4	2089	2325	2221	2495	1681	3462	5160	5971	3231	1354	1237	3124	2746	3161	6248
502.317	2860	3923	3214	3160	5082	2890	5412	3912	2732	5239	5471	5732	4080	1979	6351	2685	6081	2461	1157	4107	5391	5073	4998	6649
518.299	5545	4056	4456	2489	5061	3495	3594	3470	2045	3449	3202	3214	4033	4303	4693	2900	4280	3888	2149	3110	1875	4113	1605	2786
519.307	2003	2724	2631	2786	4215	2674	2473	817.7	1061	2531	1609	1162	1629	1290	3836	3319	4675	1896	735	1529	2910	4807	1685	1790
521.493	6838	5038	4153	3700	4586	3808	5200	4372	3423	3110	3378	3916	4468	4496	3924	4013	3658	4413	3125	4040	3153	2849	3506	3421
538.556	914.4	1908	4636	4629	1736	6017	1577	1421	3475	4370	4730	4349	1951	731.3	3478	3511	3590	4291	2275	2244	5135	6035	4862	5038
554.647	7295	6167	4228	9555	5134	8990	21630	15460	5188	8369	12350	15030	5485	5603	7319	2835	5196	3732	3222	5362	5512	2994	4426	2344
554.681	6029	6787	4321	5515	5650	7450	4736	6747	2153	3485	4103	5141	2573	4480	5089	3326	4373	3455	1392	3301	3166	1892	1974	1676
556.644	20510	16980	12620	24970	13960	24370	58060	43470	16100	24040	32480	39910	15320	15140	21490	8697	12640	11710	9750	15830	15350	8094	10690	7297
558.641	23290	19350	13980	27970	15320	28690	64770	49410	18110	27110	36580	45180	17710	16820	23400	10010	13880	13730	11210	17940	17820	9082	12110	7273
562.635	5238	4594	3999	5972	4163	6710	15590	11600	4249	6109	8441	10710	4124	4246	5149	2357	3195	2783	2869	3640	4201	1917	2580	1413
564.676	7866	6853	5522	9407	4718	10470	25170	15940	5690	8824	14140	15700	6456	6618	9140	3944	5956	5192	4706	5833	6802	3284	4981	2804
566.673	23090	18950	14140	27440	14940	29380	62760	44190	17160	24530	38090	43270	19620	18370	26480	12250	15310	15130	12470	17290	18000	9653	12240	7510
568.67	23160	18960	14060	26460	14500	29290	60570	42990	17010	23270	36340	41340	18350	17800	25610	11640	15840	14600	11890	15580	17590	8910	13700	7468
570.667	11790	10400	7634	13540	8039	15290	32430	22410	8690	12670	19560	22020	10040	9805	12410	6732	8070	7785	6232	9176	9484	4310	6393	3858
572.639	10550	11160	7008	14410	8349	14940	23580	24000	8421	12750	17480	22190	6285	8154	12440	6120	8021	6097	3726	8773	9759	3963	7034	3385
574.636	10310	9640	6803	14180	8051	14020	23650	23960	8652	12990	17780	21980	6048	7986	12000	5657	8671	6021	3931	8861	8991	3855	5906	3192
574.705	15150	11810	8895	16430	9527	18020	37300	26260	8363	14970	20530	24720	12590	13740	16440	7300	9697	9907	8420	10540	11340	5321	8418	5165
576.612	8347	7669	5669	7991	6060	9481	11790	10190	3711	5633	6973	9509	5292	5820	5799	2226	3526	4738	4458	4514	4377	3003	3682	2935
576.702	29850	25110	20890	32860	19690	36400	75270	54300	21930	31260	43520	50230	25960	26550	33970	15740	20810	20750	17340	22460	21780	12440	17080	10810
578.699	23450	19610	14710	24430	16080	29070	59250	42590	16680	23820	34610	38680	21120	20620	27150	12640	16220	16780	13690	17810	17830	9766	12710	8450
582.647	12570	12380	8908	11920	8827	14560	17900	13270	6392	8572	12240	14050	8597	8913	12530	6771	8360	9278	6882	7180	7854	6173	6538	6122
582.669	9083	8512	5668	10790	6444	11560	19640	20490	5788	8789	13410	15790	5689	8041	10010	5119	7194	5192	2986	6692	6482	2860	4026	2470
584.644	12060	11420	8046	11600	8467	12500	17100	12880	5466	8662	10970	12220	7946	8657	10480	5624	6502	7972	5810	6506	6837	4755	5308	4592
586.641	7199	5782	4094	6245	4410	7171	9645	6735	3042	5108	5827	6574	4595	4864	5356	2635	3159	4791	2906	3571	3841	2461	2698	1839
546.615	14280	12780	9371	17330	10550	18040	38390	32750	13520	18070	22480	29590	10680	10240	13430	5668	8199	7922	8921	13020	11040	6994	8201	5059
546.691	22350	20660	14290	23100	15510	27850	46900	41910	17370	21110	30170	33870	15920	19460	23220	12370	18300	13780	8796	14560	15110	7679	10510	6908
547.756	7330	7667	5277	6363	5938	6415	2166	2723	1219	2548	2670	2822	3604	4940	4596	4627	4767	5173	2544	3113	3546	2478	3152	2341
548.612	22800	19780	15760	27730	15960	28890	61300	49980	20610	28020	34460	46950	16680	16650	21570	8992	14290	11730	18050	20120	18110	10600	13770	8789
548.688	14810	13380	9536	15310	10190	19650	33340	30430	12710	14550	22340	24550	10960	13300	16110	8630	11670	10030	5494	10160	10040	5561	7654	4812
550.609	17750	15030	11950	20300	11430	21290	44450	38120	15510	21020	24820	34440	12060	13070	16250	7034	10650	9248	9203	16100	14070	7521	8503	6867
550.639	8630	8674	6569	8476	6416	10050	10750	11160	3259	5626	6915	8589	4576	6251	6258	3452	5205	6189	1402	4665	4475	2493	2922	2617
552.636	20280	20470	13980	19480	15370	22720	24450	24600	7978	13680	18060	22100	11050	14010	17180	8472	11220	13040	5668	12900	12330	9304	9285	8245
553.978	6173	6564	5510	4969	5657	4917	3192	3001	1426	2657	2446	2341	3673	3431	2263	2787	4002	2711	2983	3391	2935	3655	2815	3202
554.633	17860	16720	11530	15840	12140	17400	18850	19550	7296	11630	13480	17020	8650	11110	12930	6876	9707	10830	5043	9085	9431	6783	7235	6316
554.722	18530	17040	12760	18370	12780	22270	37000	31750	13560	17160	24430	26860	15250	18360	21110	12200	15340	12470	8112	12140	12750	6458	10240	6861
556.631	7037	6793	4670	6740	5553	8015	8307	8378	2975	4996	5903	7710	3429	5537	5670	2496	3393	4364	1933	3977	2944	1826	2326	2012
556.678	8593	8887	5984	8250	7249	10380	6652	8318	2874	5291	6138	7699	3405	6312	6440	4745	6605	5367	2649	5139	4004	3131	3429	2974
556.719	22840	21860	17210	24650	17440	30540	47480	41510	18560	21800	32520	33380	18480	23260	26760	15600	20260	16220	10060	15770	16400	8923	13030	7940
557.942	5624	5643	4794	4408	4487	4689	3477	1976	2061	1839	1869	1843	4769	4590	4684	5166	4286	4540	3945	4043	3900	3609	3650	3053
558.717	10180	9370	7264	9844	7564	12670	21190	18910	8780	10170	14110	15070	8729	10510	11170	7630	8399	7636	4628	7036	7279	3675	5523	3568
560.592	5152	3172	2145	3611	2288	4243	4995	4925	1636	3108	2645	5411	1838	2045	2275	1113	1638	1828	1678	2976	1795	1459	1400	1279
560.668	9304	8752	6189	7961	6907	9489	9835	8880	2464	5602	6690	8302	5238	6914	6995	5010	5551	6573	2562	4051	4140	2495	2965	2412
560.688	6882	6818	5173	7672	5317	8799	12550	14980	4506	6724	9173	10650	3872	5653	8045	3896	6468	3898	1619	5045	4574	1977	2490	1610
562.589	12910	11760	8561	12410	9226	12930	17470	15270	6522	9404	10640	14920	7153	7828	9100	4046	5776	7813	6968	8782	7804	5946	5717	4064
562.665	16070	15910	11120	13150	11610	16630	16020	16840	5895	10200	11660	13860	9483	12410	12600	7214	9339	11170	5504	8254	7571	5436	5929	5230
562.685	9170	9191	6899	10740	8936	12130	16530	19790	6015	9265	11760	15060	5060	7766	10050	4919	8166	6007	2075	7139	5741	2349	4694	2330
564.586	16020	14610	11490	16110	12160	17350	23080	20070	8262	13450	15140	19410	9154	10220	11490	5491	8792	9625	9176	11450	10250	7057	7772	6520
564.662	9907	10350	6933	9017	8125	10520	11130	10360	7309	6052	7469	8745	6436	7815	7448	4930	5863	6806	2662	5360	5174	2674	4356	2954
564.751	12560	12840	9567	13580	9972	17050	26710	22990	9648	12720	17650	18640	12520	14710	16420	9938	12580	10550	6075	9144	8522	5076	7921	5327
566.584	13560	13650	14610	17290	11340	24220	18610	16410	10290	15730	18300	18910	8984	9236	15770	3565	4988	13230	8181	10240	5803	4230	4308	4357
566.748	12240	11450	9040	12200	9009	15780	25410	21290	9946	12280	16720	17340	12350	14250	14660	10620	11640	10580	6328	8730	8791	4872	7175	4898
566.814	4249	4165	3370	3552	2705	4212	5050	5454	1046	3957	4352	5376	4121	5873	5570	4699	5298	4154	2982	3707	2327	2108	2111	2014
566.847	6810	1934	11530	7609	2503	11120	10310	7954	48110	17230	18220	8515	5196	5497	7186	17510	5685	6526	10890	12070	14680	12580	15010	5961
567.741	9692	10490	7140	8451	6957	9173	2335	2543	1194	2344	2393	2742	4637	7110	5473	4205	4907	6201	2986	4111	4909	2362	3528	2470
568.58	6741	5506	3960	6486	4538	6166	8397	7696	3047	4912	5591	7374	3514	3805	4229	1746	2279	2846	2751	3893	2754	2050	2150	1984
568.844	9294	4033	17950	13200	4725	20030	15440	13080	81390	28200	30090	12640	6861	8167	11670	28750	8852	11990	17550	20330	24610	21620	26580	11410
570.696	8520	7836	5926	6915	6078	8711	7881	7387	2011	4119	5648	6872	5357	7227	6819	4941	5416	7052	2401	4353	3875	2394	2694	2356
570.841	6986	2357	12930	8640	3499	14210	9797	8516	55060	18760	20830	8205	4942	5464	8202	19020	5482	8470	11300	13790	16560	14610	16870	7832
572.618	10850	9814	6812	10130	7509	11040	15640	13040	4538	7698	9284	12210	6802	7041	7936	4775	4893	6436	5051	5650	5260	4206	4065	3497
572.694	11050	10480	8231	9493	8662	8151	11050	10580	5849	6572	8144	9491	7435	9611	10000	6288	8009	8319	4004	6114	6005	4631	4926	4034
572.838	2399	1246	5635	2527	1284	4646	3633	3491	19280	6531	8038	2510	1732	1779	2260	7495	1957	2395	4363	5200	6554	5945	6323	2560
574.78	7123	7096	5613	7710	5782	9912	14340	11780	4809	7723	9434	10820	7071	9080	8913	6740	8544	6365	3802	4904	5594	2940	3351	2000
576.777	3322	3879	3198	4386	2819	5411	8630	7038	3492	4210	5797	6842	4295	5692	5490	3970	4470	3607	1584	3106	2869	1323	2270	1517
578.873	1885	741.7	4954	2400	801.7	4395	2639	1746	29200	6305	7150	1912	1390	1198	2145	11250	1454	2408	3743	4869	6151	5360	5734	2177
579.691	13550	12760	9444	12160	9028	11420	4219	4216	2228	4534	4568	4823	5553	5996	6158	5462	6330	7853	6391	5995	7661	4863	5128	4531
581.688	6881	6980	4355	6630	4886	6214	2379	2039	1116	2408	2427	2504	4010	3790	3951	2306	3042	4568	3135	2697	2735	2303	2337	2304
584.666	10120	9473	6095	11610	7195	12010	21230	22050	6888	10330	13640	16240	5623	8312	9955	4658	7289	5408	2419	6484	6286	2650	4191	2701
584.733	17640	15030	12710	17280	12230	22190	40590	28950	12560	17100	25150	27720	17240	18580	22600	11480	14950	13710	9765	12370	12830	7233	10110	6666
584.819	2188	762.3	4811	2025	881.1	3300	1425	1381	9469	3619	4461	2053	1212	1338	1873	7026	1631	2502	4426	4074	5530	4392	5391	2672
586.73	27620	24250	20000	27610	17940	35730	66360	49670	22450	29780	41770	45350	27820	29130	33710	18620	23560	22330	17250	18530	20290	11920	16610	10270
588.727	15820	13640	10650	16290	10640	20930	40380	28990	12840	18300	24260	26750	15350	15730	19230	9033	12840	12020	10010	10430	11200	6289	8824	5598
589.779	8141	7774	6169	7586	5743	7425	4685	5430	1975	4545	4143	4272	5859	7985	7197	5909	7398	6706	2488	5197	4735	3907	3416	2979
547.914	25670	23240	21480	23010	21200	23410	14640	14100	8654	12230	13480	14130	19930	17740	17780	16480	18750	20680	16480	17230	18020	15530	15680	15720
549.911	26480	25490	21480	23750	22040	24200	14420	13010	8877	12570	12870	14280	18860	17930	17310	16310	17750	21250	16920	17080	18130	16540	15010	15000
550.958	16340	15830	14830	12950	16700	18090	14020	15260	7288	10670	10850	11820	14650	16110	12540	15610	17080	13040	10210	12130	11020	9637	9633	9749
551.908	7941	6994	6628	7726	7148	7101	4287	4732	2251	3280	3361	5125	5582	5257	6112	5349	4884	5719	4415	4984	5799	5254	4584	4575
552.866	4103	3980	3767	3409	3448	4030	1290	1534	915.5	1713	1710	1609	3968	3469	2777	2903	3081	3248	4102	3701	2718	3804	3239	3219
552.881	2232	1736	2766	2187	1314	3149	1726	1884	5156	2231	2451	2044	1958	1920	1491	4487	1524	2240	2200	2933	2504	2001	2615	1771
552.955	5685	5499	5449	3989	5778	5556	4901	4806	1868	2901	3346	3610	5082	5181	3638	5663	5182	4691	3019	4420	2788	2594	3530	2752
562.911	73760	73140	66240	70360	65310	85550	72880	78650	28610	55520	59800	65670	61720	71240	71260	57650	69700	63780	45760	60110	50130	42120	49340	42670
564.908	50300	47320	43190	48020	44960	56150	50200	52900	21070	39240	41410	46400	43160	47470	47230	39180	48000	42860	30870	40310	35830	30520	35630	28370
565.885	6572	6556	5575	5288	6844	5299	1578	1430	873.1	1661	1672	1676	3620	3454	3669	3455	4053	5894	3033	3485	3610	2937	3633	4059
566.905	8268	7822	7586	8058	7330	9786	8395	8354	3188	6076	7393	8326	7346	8251	8088	6920	8406	6776	4727	6581	6000	4887	5257	3184
573.937	21230	20340	17650	17430	18370	18530	9311	10290	5309	9616	9322	9097	13600	14550	13740	15140	17410	15550	10870	12990	12900	11620	10490	11290
575.934	6684	7268	6235	5795	6630	6219	2338	4019	1611	2372	2481	2464	4599	5223	4711	4806	5938	5312	3416	4417	4452	4304	3230	3839
576.847	948.7	5002	4108	1251	4124	4464	2558	3537	1765	2106	611.3	2502	877.5	4728	962.9	3588	4132	3707	4131	4288	4046	3010	3516	3375
578.855	47350	48610	45660	49730	39680	56300	61980	59700	25610	44980	47790	55060	48430	47310	50920	34220	45320	44420	45500	47810	42860	38830	38480	35820
578.885	18660	17620	14090	12360	17210	14440	6639	7072	972.4	6164	5426	7812	10770	12670	12110	10400	11800	14680	7614	8231	7793	8398	7946	8928
584.878	3443	3299	3994	2807	3237	3195	2053	2030	413.5	1732	1952	2110	3539	2795	2255	2613	2969	2827	2576	2876	2145	1782	2094	2126
588.934	26100	26220	24840	24140	29880	27960	15100	20560	5565	15940	14910	17500	17540	22110	21590	21660	25820	20040	11870	18560	16740	13630	16160	16760
546.832	6675	7022	6317	9297	5793	11180	15250	12140	6420	8956	10120	10370	9160	10040	9447	8014	9763	6738	5815	5923	6495	5250	5493	3302
546.988	19470	15190	18240	15480	17490	14710	10820	10260	6272	10380	10100	8842	18660	18950	14870	18420	18070	17460	14200	11220	12910	13190	13030	8631
547.982	70640	64190	61270	49010	63650	52230	11450	13850	9023	20410	16610	15740	45950	44490	37270	52470	48850	61850	45720	32920	35370	41710	42330	43630
548.02	11240	11860	10810	7719	9843	7427	288	630.9	543.6	1433	1030	885.2	8086	9057	6492	10710	9080	14160	7150	5170	4850	8693	7227	7650
548.145	1475	1681	2539	2910	2322	1692	1717	4426	2032	4968	2477	2436	3644	1899	2222	2237	2678	1422	5609	5937	4594	4527	6007	5359
548.85	10520	11240	9070	6515	8793	5433	2399	2704	1030	3452	2247	2361	5082	5834	6507	5360	5304	11920	5127	4566	4731	7009	6270	6855
548.942	14160	12750	12200	9934	15510	12020	4756	5696	2305	4643	3652	5606	8366	9534	7410	10870	13480	9639	3633	8071	7009	6431	7041	6987
549.978	14240	12540	12100	9622	13020	10350	1424	1922	1632	3868	2416	2011	9274	9143	7305	11080	10400	13430	8231	7134	6848	8424	7563	8775
550.013	9078	8519	8475	6734	8652	5591	2871	3981	1732	4715	4579	4782	6589	7863	6207	8997	9401	11050	6855	6686	5905	6663	6590	7111
551.33	10930	10000	17060	13760	11510	12890	6030	7547	13920	9234	8800	8664	17220	13780	13340	27180	26300	17770	17230	28550	24790	27230	29520	26930
552.065	4474	4292	6185	3200	5009	3530	2395	2725	1267	2866	2460	1833	8562	9642	8698	6462	9754	9665	6901	6036	4276	4661	5542	3450
556.013	11120	10980	9000	7186	9137	6846	1447	1213	1066	1937	1871	1591	7921	7713	4551	9560	7130	7628	5526	2915	3740	5891	4704	5601
556.903	65000	62670	57890	48620	64550	56500	26560	33400	12450	28270	28630	29580	37900	47930	42730	42560	47900	61200	31990	40490	36760	36970	36810	37700
558.9	47820	46350	41650	36790	48390	42570	19170	25360	8859	21860	21280	21640	27100	36140	31690	32040	35240	43340	23670	29850	27490	26470	27940	27890
560.944	15590	13430	11420	9516	14810	9462	3146	5640	1516	4927	4552	5089	7884	10680	7834	9822	11640	12840	4235	7467	6041	6077	6179	7752
561.959	19630	19770	16960	11580	17190	11090	1090	1469	670.2	2825	1820	2040	10060	11020	8101	13980	12460	19880	11180	6427	7858	12180	9981	11210
561.989	9220	8382	10020	7376	8808	6603	2463	3150	2101	3882	3183	2858	6572	6996	5130	8626	9392	7452	6381	6024	6279	7570	6149	7031
563.955	15210	13440	12930	9426	11630	8379	1340	1114	1179	3117	1776	1399	7957	7375	6317	10130	8360	14680	7428	4766	6396	7944	6648	8885
563.986	6027	5897	6078	4988	6435	3772	1528	1715	1396	2774	1517	1874	5473	5498	3831	6037	7244	4711	5118	4033	3591	4469	5070	4733
566.952	75540	69650	65630	58850	77040	69410	37880	55820	20280	43720	40860	44400	49100	61280	53750	69430	80810	58650	33030	52400	45810	40350	44210	42420
567.075	7102	5986	6838	5050	7560	7371	3933	4364	1493	3904	2437	2328	9377	9215	9458	10070	10520	10760	7212	5555	4327	4958	5734	4242
575.989	16030	13020	15210	11110	15850	13850	3356	3717	1640	4205	4160	3317	14070	14720	13700	17310	16010	17880	10010	8484	8302	8318	8490	8562
577.987	9118	6573	9039	5518	9618	9553	1729	1831	1320	2740	2237	2502	8442	9205	7869	10650	10420	11580	5775	5256	5116	4010	4849	4170
578.902	12570	11570	9963	11080	11870	12180	9220	11120	5311	8864	8433	9706	9533	9602	10180	9796	12110	10200	8091	10390	9249	7564	7071	6636
580.882	11870	12790	10670	9215	12170	9645	5473	5623	2365	4829	3713	5424	8268	9651	8575	6980	9076	11400	4633	6724	5970	5204	6096	5173
580.9	4147	4263	2537	4038	4019	3466	2266	3531	1195	2333	1961	3128	3235	3516	3008	2499	3334	2350	1911	3297	2815	1770	2067	1950
580.947	14680	12820	12630	11370	17550	14250	8415	13140	5461	10100	9357	8839	9493	11490	10430	13400	15290	11860	5905	12720	11300	8555	9486	7805
582.251	2644	4329	2306	2384	2942	5705	4578	4276	6789	4668	4206	3174	5582	2506	2880	3375	2555	2744	5117	7513	7801	5861	6832	2371
582.273	678800	578700	560600	600300	632500	650800	643800	670800	661700	619600	588500	600700	681000	507000	470800	625000	623500	480000	776600	860000	670800	608700	705900	647800
582.893	73950	65730	64330	65350	64120	75660	80620	74940	36090	61100	63820	69530	76000	73350	70280	53990	64530	66230	61370	61990	54980	46320	51840	41430
582.926	19340	19100	15460	12730	20230	14420	4677	7230	2257	6932	4956	6717	9655	13670	11450	12920	16340	14730	6479	8799	9388	8850	8506	10660
582.941	7019	5416	5984	5555	8031	5200	2917	4607	1539	3090	2773	2556	6138	5464	5771	6280	7956	5722	4388	4842	3941	4301	4095	2400
583.971	25800	22380	23470	19830	24440	21040	9847	10750	5557	12960	10920	9507	22560	23210	21850	23010	22900	24160	20010	19500	18140	18270	18560	17180
584.121	12700	14440	12610	19560	15890	15070	19860	24740	14450	24310	20670	21540	15040	11460	11900	10980	14490	11750	31260	31100	29610	25440	30520	28450
584.889	102000	87300	89370	93490	88930	106500	113300	106400	53380	82990	88810	94790	102500	102300	98080	78700	89160	91440	82220	84770	76340	63290	71380	58210
585.968	19090	17460	18560	15540	18700	15940	7851	8898	4754	10610	8812	7413	17850	20700	18410	17360	19660	19080	15880	15550	12800	14650	14630	13170
586.118	3589	3955	3819	6189	3890	2287	6075	6084	4528	6333	6026	5590	3682	3120	2011	3159	3365	2074	8825	9766	8189	6881	9099	8152
586.269	4752	3099	3170	4065	3844	5063	3175	3881	3530	4122	4197	3098	5422	2744	4186	4596	7856	3141	5493	6531	3729	4002	4429	4806
586.887	53860	46360	44950	46270	45930	54930	57110	53300	25560	42000	44190	48820	52820	51350	49720	39850	45400	45700	41580	43530	38210	31450	36240	28430
587.172	4982	4279	5791	4653	4453	3038	2337	2185	1696	3318	2012	1959	5044	5612	5380	5382	6695	5956	3538	4352	3685	3460	4136	4945
587.965	2859	2885	2616	2165	2753	2286	1449	1911	910	1556	1526	922	3958	4395	4214	2057	4368	4370	3189	2720	1780	1807	2572	1564
590.005	29220	26400	24020	21090	26110	21630	6341	7342	4223	10160	7219	6939	26780	27040	22060	28670	27250	33200	20500	17040	16720	19400	18950	17870
546.15	4986	5022	5480	3799	5205	2398	1031	1663	598.1	1611	1480	1108	5307	5665	2590	6538	6794	4539	5099	4269	2374	5595	4545	5012
546.421	2742	2583	2655	3098	2639	1335	1824	1719	1951	3605	2370	2486	3226	1415	3120	4031	2334	1178	3352	3748	2397	4257	1744	2798
547.216	3802	5260	7617	7334	7191	7666	4391	4548	4787	7779	7376	4365	6377	4659	9103	6980	13710	7201	3944	4989	7936	6495	9091	16310
547.252	4212	6121	10840	7572	10650	7674	5425	4554	4461	11140	9431	5530	7788	3156	13080	9776	18210	7979	4747	5333	9625	10160	10350	18530
547.288	10350	13630	19960	12680	17380	12760	10430	7241	7354	19010	17590	12080	13610	8761	22340	19810	29450	12280	9419	14280	18650	20020	15190	24870
547.325	10660	14040	21610	14350	17170	12410	12110	7903	8101	21000	19140	16310	17020	8160	22650	21520	30780	12970	10750	16220	21210	23540	13220	22900
547.397	9107	9743	15970	11370	12920	6684	8829	5561	7531	14300	12970	12280	12210	5424	14190	14270	18120	6725	10870	12770	15790	17860	8489	11470
547.434	10960	11420	15640	12220	11310	9132	21170	14000	14200	17170	13640	15100	14260	6556	13520	17760	15920	10390	13200	17400	17120	17680	10010	13820
547.508	6096	4859	5464	4875	5098	5196	5668	4422	5722	4532	4398	5242	6183	4913	5348	6397	6512	5494	4627	4328	4480	4893	3863	3517
549.231	6670	7481	10970	9708	10110	8959	6018	5945	4796	11380	8969	6094	9141	5904	13100	9118	19560	9827	5600	7219	10630	9520	11920	18290
549.304	12510	14490	19750	12580	17510	12050	11460	7924	7585	17790	16080	15010	15920	9923	22450	20440	27430	15550	12400	14940	19810	21600	15340	21500
549.34	10980	13400	20110	13430	15910	11520	11780	7190	8336	18930	17660	16630	15200	6518	19590	19930	22880	18850	12010	16880	18450	29560	20000	16080
549.377	10510	11650	20450	13290	14860	8623	11770	7162	7861	16300	18470	14020	15410	6856	17470	16840	22950	10370	11720	14610	16370	21230	10590	16290
549.413	8401	8755	12900	13690	9441	8505	11380	7496	7296	10830	12490	11220	11950	6405	11300	12890	16330	8026	8382	11410	11080	15770	7474	9913
549.45	11380	10060	13530	11080	10630	8899	26430	21070	16840	17210	14230	15830	12890	5747	11920	14130	14090	7782	13950	16950	15740	18520	10320	11900
550.026	58860	63940	70620	40150	54420	27630	8083	10780	7756	15940	13550	12350	37350	43000	33440	55470	49920	52980	31800	27600	29750	40690	30500	39310
550.162	4987	5954	7249	5211	5450	5523	6248	5937	4974	7306	6060	6209	6498	5347	5700	6539	7075	6202	7849	8304	7706	8086	7037	7505
550.936	13370	12220	10840	9173	11770	7648	6492	5909	2902	6513	5668	6496	11250	12290	9741	10510	8606	12810	8128	6698	7279	9602	8061	7586
551.127	2751	1740	4011	2559	2754	2230	2283	2395	1282	1457	1510	1941	2663	3042	2460	5035	5664	3693	2299	3300	3026	2196	2746	3506
551.283	5301	6713	9909	6330	7818	6734	5431	4493	4430	8976	8388	7736	7383	4982	11110	9245	15050	7751	6239	7244	9164	9854	7519	11940
551.319	4647	6624	11170	9988	17580	6007	6649	3437	5318	11930	17110	16570	13610	7604	17600	11410	16130	22750	5044	7456	28330	14640	22940	33200
551.356	7733	7770	13040	11070	12420	10520	9114	5601	10340	12390	16480	11120	10670	5632	14560	16950	15730	15530	11650	11130	14560	19630	12590	12970
551.371	3017	2370	3360	2408	3547	2124	1618	1098	1555	2950	3313	1710	2762	1170	3391	2878	4057	2800	2582	4247	3197	4239	2272	4276
551.392	8481	9838	14570	10140	11980	7350	7664	4508	3333	12020	12940	12380	10800	3249	13500	13840	15570	9247	7755	9813	11730	14800	7209	9175
551.429	4257	3602	6006	4542	4685	2255	3046	1567	2074	5895	4102	5318	4810	1351	5341	5263	7540	2627	4006	5074	5937	7849	2749	3740
552.934	9268	8389	7043	7253	8952	5533	4387	4197	2456	4016	3078	3341	8531	8380	6733	7552	7936	8978	6572	5231	5283	5846	4969	4873
553.023	6141	3965	6247	4205	5720	4764	2432	2808	1123	2792	2523	2598	7743	8213	6931	7308	9501	8636	5586	4497	3661	5238	4323	4287
553.299	1955	3165	5517	4030	6026	4261	3591	2259	2143	4902	5321	2006	2255	3892	5449	6141	7313	5813	5452	4646	4857	6445	4037	6701
555.02	15220	15780	21330	16650	13830	12850	14250	13210	12780	15760	14910	11860	24150	25650	21160	27130	26160	16290	14730	10750	16970	13650	14060	9787
555.293	4819	6970	9241	6779	8316	5751	5881	2968	3117	8853	8029	8441	7044	4380	12460	8301	14960	6550	4191	6203	8345	9916	9035	14350
555.329	4550	5778	8793	6059	8352	5685	6357	3020	3978	8344	8760	7511	7376	2831	9669	8747	13760	4963	3373	8109	9913	11300	6856	11430
555.366	6195	7775	9929	7141	8189	5230	6204	4876	5015	8084	9845	7659	7759	3600	9268	8138	12140	6372	6842	10010	12040	13710	8578	14110
555.476	9508	8224	7493	7694	7371	7217	12400	10620	9352	8009	7854	9446	8089	7281	7538	6897	7441	7352	8703	9660	7603	8449	7902	8225
556.274	6771	2072	4157	5752	6577	7380	1619	5748	4097	3493	5037	4304	4685	3819	6834	5528	6264	4451	3136	4594	7077	5805	6379	5780
557.095	112100	113300	18730	16140	14500	89530	96790	81540	20180	13100	17340	33170	162000	123200	37430	30480	24980	44660	420900	81300	22530	27650	12860	17840
557.236	4399	5144	7118	5909	6404	6291	4408	3271	3263	7844	5931	4548	5387	3129	7282	6225	12080	4943	2393	4702	6738	6826	7395	12550
557.272	5857	7388	10580	7790	11000	7188	7419	4892	4833	10130	9571	7862	7434	5567	13120	9962	17420	6291	4874	7262	10960	11320	10190	17950
557.309	8815	10490	15940	9944	12750	8496	8955	5591	5841	13130	13140	14300	10630	6221	15830	13100	22650	9101	7726	12290	15580	15630	12980	18450
557.345	8134	10330	14370	9829	11300	7494	9876	5997	5864	12840	12690	12650	10850	5591	14240	13300	21430	8079	8708	13350	16000	17770	11550	18600
557.382	7628	7348	12370	9856	10310	7162	8390	5211	5379	10830	10890	9869	10060	5307	11930	12170	17040	6842	8604	12880	14180	16760	9718	13750
557.418	6660	7200	10850	8184	8139	5415	7946	6447	6634	10860	9515	9617	9185	4602	9122	10620	13250	7067	8989	10800	10990	12020	7759	10040
557.527	2603	2417	3035	2534	2117	1417	4283	3770	5740	2778	1850	2987	3010	3259	2366	2242	1991	3054	5234	5622	3713	3826	3391	5064
559.093	33550	38580	7709	6571	5402	29720	29570	26600	6499	5134	5493	10440	53250	38550	11310	11440	9030	13020	140900	28140	7127	9756	4711	5379
559.125	68760	79660	82150	42740	66780	10000	8849	14510	5061	19620	12320	6515	46960	61040	43460	64880	60040	71910	104900	37310	32480	58380	47810	62280
559.252	4762	6450	10540	7060	8663	7128	6192	4685	5067	10160	8533	6459	7606	4870	13020	9159	17040	7833	4349	6331	10640	8087	10050	17660
559.288	9662	12950	18200	10610	14680	11490	10030	7144	5484	15770	14320	13560	13250	8817	19150	15870	27890	11120	7157	12410	17410	16850	14380	25700
559.324	10030	12360	20540	11390	17160	11730	11970	7497	6616	19210	18430	22260	14450	7509	22460	16530	29580	11600	9871	15450	19600	21830	14450	23610
559.361	9037	11770	19560	11560	15350	10160	10390	6882	7208	15590	16280	13940	13690	6667	18460	17010	24320	10490	10560	15230	18900	21210	12380	20110
559.397	10030	11940	17320	12740	13650	9371	10790	7179	6962	15670	13650	14160	12690	6675	15440	16720	19660	8650	11650	15950	17260	19210	12230	16080
559.434	11940	11970	16170	13710	13220	9459	20300	14450	12850	16730	14650	16680	14330	8300	12840	17870	20310	11090	12430	14930	15620	17950	9527	13540
559.543	2196	1958	807.6	2516	920.4	2298	2152	2782	3927	1741	2101	1899	3877	2327	1568	1477	1862	2865	2390	5249	3966	3674	2196	2944
561.121	10120	11890	12470	8249	9872	2122	1998	3090	1425	4125	2822	1145	7841	10080	6882	10950	9893	9999	595.4	5338	5661	8345	8422	10270
561.268	6845	9651	13750	9807	14600	10590	6918	5656	5791	12860	13250	8260	10800	6128	15600	13300	24170	10090	4776	9030	13120	13210	12960	22030
561.304	9941	12320	19620	11490	16850	12250	12350	7664	7467	16540	16630	14640	15700	8072	21690	17470	31390	11700	9430	15200	16530	19200	15060	21280
561.34	12650	14050	22780	13500	17570	11720	13630	7935	8260	18390	17910	29940	14750	8122	23410	19320	29550	12700	12310	16250	20680	26570	13850	23220
561.376	12410	14010	18890	16130	18760	14430	14180	9652	9271	19410	18290	17220	18240	12630	22120	22090	27410	19550	17870	18420	20390	27390	17540	26680
561.413	10710	11560	17610	13990	15560	8507	11540	7577	8033	16210	14290	13940	14800	6235	15700	16690	19490	9115	12080	16160	15700	18950	9329	13080
561.449	20150	17590	20270	17950	19100	15640	49470	38710	32660	30120	24980	26670	22560	12630	19780	23140	22450	16600	21600	21260	23690	26430	16050	20210
562.165	22600	15620	17000	16560	13030	6966	10530	12000	7628	10570	12520	10370	11420	7823	10750	15200	15410	10840	12480	9044	18490	17490	13910	13080
563.283	7133	8929	14250	8376	12930	9278	7649	5141	7052	13220	12100	9186	9971	5622	18180	11900	19960	8939	5764	9857	13420	12390	11210	17520
563.319	6890	10980	15790	9128	12230	8937	9041	5499	4723	14750	13890	11560	11730	5228	18350	15210	21340	8398	7901	11680	13830	17520	10590	17580
563.356	9022	10270	17810	12090	13720	10980	11040	6268	7650	15180	15630	15430	12900	6730	18060	15940	22420	11780	9525	14440	17760	18370	12120	16160
563.392	6261	7825	13760	10090	9066	5903	7868	4067	4899	11560	11050	10490	10220	3591	12240	12940	15480	4870	6790	9670	9781	14150	5162	9542
563.429	7782	7996	14600	11030	10890	7457	10050	6300	6312	12940	12770	10410	13100	5231	13350	14480	15850	7502	9826	12590	13770	15050	7785	10300
565.082	11690	11940	15120	9771	15940	9598	2733	3026	1243	3243	2819	3176	13690	11270	10430	15950	18380	12500	8869	8231	8532	9004	8926	5659
565.19	4436	3260	6246	4998	4741	4141	2128	2791	3565	5614	4027	3153	5003	5039	6011	5946	7424	6330	3554	3230	4455	3937	6929	7805
565.299	3909	6036	9156	5856	9054	5232	4567	2978	3127	9277	8890	7176	7003	4877	11840	10260	12040	8008	3661	7040	11630	9975	8333	13940
565.335	4383	6504	11680	8549	9330	7154	6965	3716	4880	9301	9119	8735	8972	6020	10510	11100	15190	9151	7817	9119	10630	12190	8376	9929
565.371	6753	6319	12520	6898	9746	5310	6125	3204	3896	9894	9008	7339	6952	2559	10440	11480	14020	7219	7069	8017	10310	12630	6068	8559
565.443	2723	4487	7669	3602	6718	4476	6837	1621	5111	6616	6582	3849	7171	2304	6456	7400	7639	3224	2748	5614	7196	10000	2633	2676
565.481	4262	4908	7756	6384	6804	5487	12970	8889	9601	10940	8506	8535	6614	3142	6118	8364	7943	5862	6532	8296	7460	9916	4718	6225
567.039	18320	12850	15210	13420	12470	12960	9088	9897	5489	11390	9471	9847	21660	21200	21340	19960	22730	23980	16080	13510	11500	16760	15080	12200
567.241	1700	1977	3250	2817	2496	2167	2242	2122	1613	4145	3152	2832	3126	1538	3510	3022	5292	3078	1754	3182	3071	4465	3727	6262
567.351	3423	5382	7903	6137	7178	4638	3499	2822	4871	6716	6234	8463	8048	5015	9626	8778	10930	8822	6855	6389	11050	10570	7613	12010
567.403	2018	2182	4270	2574	2191	1718	1836	1466	1475	2415	2195	2815	4268	1311	3451	2863	5032	1683	3732	5215	4457	3488	3726	6127
568.185	24710	23050	27110	19530	26720	21670	18510	21470	17650	23280	17940	18860	28120	24540	22150	30470	33460	26170	23810	22400	18840	21960	23150	20210
569.036	12710	10440	9702	9482	10240	9161	6714	7354	4016	7921	5705	7365	14490	15650	13320	15140	15880	16050	11680	9224	9011	10310	10020	8511
569.272	3386	4093	6049	4641	5814	3831	4283	2128	2045	5846	5625	4875	4082	2810	7671	6106	8601	4245	1886	4459	7126	7336	6064	10120
569.419	3064	4355	4598	5169	5090	2896	4443	2990	2936	5070	4086	5408	5476	1906	4938	5774	7138	3936	4537	5478	5931	6420	3293	5734
570.021	3150	1759	3074	2152	1939	1668	1531	1593	974.5	1398	1264	1200	5246	4778	4245	4466	4771	4668	2827	3124	2226	1771	3048	1327
571.117	3499	3912	3835	2121	4396	3462	2271	2105	1326	1293	1824	1316	4295	6131	5001	5926	5906	5803	3018	2939	2198	3126	2811	1859
571.288	4956	8309	9782	7454	9104	6774	6060	3808	4561	10990	10700	8810	8677	5628	11170	9171	15910	7124	3274	7846	10510	10830	8891	17560
571.324	6887	7680	14090	8518	10600	7473	7840	5597	4842	13090	11460	10120	11130	4123	15060	12020	20800	8296	7340	9252	12780	15920	10510	17260
571.398	7543	9041	12030	9604	10640	6043	9067	5613	4930	10300	9597	10270	8682	4592	11670	12050	16350	6702	7932	11280	12080	13250	8374	12840
571.435	8862	7845	10000	8625	9156	6417	10510	8053	7927	9376	9158	10540	9258	5745	8849	9332	11300	6905	8877	9490	8734	10090	7576	9577
572.008	49340	49960	44440	32590	46770	29620	6006	7082	5507	13300	10600	8699	27380	31050	23550	40940	39380	39500	23740	20660	21230	29240	25730	30060
572.064	19370	20690	21140	14270	19700	12310	3982	4776	3217	6471	5220	5785	15690	20640	15600	24720	21230	21980	13610	11560	12120	14320	11530	15360
573.267	2725	5919	9045	4719	8754	5327	3440	2917	3004	8625	5929	5493	6758	3025	9679	7591	14050	5343	3378	5260	8920	7942	7913	15870
573.304	8128	11330	15940	10520	16000	9898	10170	6443	6119	14840	14960	13580	13460	7256	18090	13570	25820	10120	7456	10980	17000	18310	13680	22780
573.34	9076	10990	18140	10730	13810	9667	10270	6295	6247	17140	15260	12770	11630	6271	19770	15100	24770	9397	7975	13130	17450	20510	13570	21240
573.376	14160	12470	21190	14700	15050	11840	13410	6815	8515	17870	17900	16310	16080	7061	18830	17130	25020	12290	14520	18000	19790	25090	13670	21530
573.413	10030	11230	17890	13850	12280	9468	10880	7373	7699	14810	13940	13490	13050	7034	14090	17120	21940	14400	12580	15030	19150	22920	16240	16640
573.45	7968	10590	12840	10640	11300	8381	20440	15800	13940	14330	13470	13620	12800	5083	10620	13200	14040	9262	11620	14880	13500	15600	9448	12290
573.522	10850	9431	8630	10190	7780	7476	15550	12400	13960	11360	9139	10600	11360	8678	8294	10610	9891	10220	12490	14380	12760	10900	10850	12660
574.288	9414	9234	8790	7068	6911	9335	10250	9047	5656	6769	7473	8307	9524	10240	8257	8491	8545	8737	13300	14170	11130	10000	10460	10170
575.247	3411	6155	7764	6236	7213	6836	4435	3081	3274	7632	6350	3713	5732	3701	8696	8057	12000	7157	2723	4975	7610	6562	8465	16660
575.283	6422	9202	13770	8370	13330	8049	7011	4736	6666	13950	12330	10080	11480	5539	18370	14660	22140	7699	5832	10010	14380	14270	13560	22300
575.319	9123	12420	18710	10990	14730	10580	10880	7126	7452	15680	15880	20320	14320	9111	20110	15820	27510	9359	8309	13270	16910	19210	11840	21940
575.356	8443	11770	19470	11240	14390	10490	10350	5855	6147	15930	15370	14880	13360	7030	18330	17150	24260	9432	9905	13600	17260	19350	10830	17340
575.429	10100	10290	18700	13130	15140	8595	10790	7483	8407	15080	15400	13760	13700	5286	14260	17710	18290	8959	11920	13680	14910	20690	7954	14230
575.465	14840	12270	13960	11810	12420	11150	50940	40050	32350	22490	20490	22180	13840	8112	12510	13850	14660	9188	16980	18220	18820	20070	14780	12690
575.538	7657	9186	7099	8811	6779	8511	9215	7762	9075	8667	9151	8744	8990	7902	7940	9918	8513	8442	8631	8683	7354	9416	6395	6689
577.262	4619	7093	8811	6044	7655	6762	4883	3529	3801	8401	9142	4717	6430	4187	10430	7007	15250	7050	2703	4573	7411	7906	8034	15490
577.276	2409	3777	4778	2864	4149	4431	2124	1755	2067	3523	3267	2842	2318	2155	4173	4157	5161	3124	281.7	3133	3679	3698	2800	4953
577.299	5355	8906	13720	7218	11530	7872	6550	5220	4275	11340	11130	8118	9096	5495	14850	12810	17910	8163	4775	8415	11990	13050	9838	17490
577.335	7925	9994	15600	10340	12150	9433	9859	4309	7768	14140	14250	24120	10880	6033	18180	14790	22420	9515	9874	10220	14610	17750	12450	16170
577.408	7093	8495	15520	9745	13310	8074	8067	3992	5298	12200	12660	11770	11060	4240	12490	15030	18130	6299	8870	9885	13610	15090	8202	10980
577.445	10430	10200	15240	12420	12690	9310	13070	8961	8794	14360	14440	13950	14510	5776	13430	15460	17380	9033	10470	14550	13810	16410	8329	10870
579.314	3152	5100	8590	6006	7943	5968	4455	3263	3226	8772	8413	8248	8657	3952	10330	8982	12090	7412	5068	6085	9851	9838	6544	10260
579.351	6211	7427	11590	7746	9679	6416	6957	4534	6115	10380	9660	11400	9018	4385	12080	14410	14370	14940	8452	9200	14880	19030	15710	13950
579.387	4990	5707	8843	4866	6501	3489	5421	2609	2639	7711	7120	5887	8086	2411	9006	7901	8949	2843	5406	5797	7631	8643	3092	6468
579.46	4775	5487	8490	6562	7353	3922	5378	3147	2536	9097	8844	7757	7539	2019	6978	9010	9299	3966	4555	6228	7297	8714	4058	5111
580.031	14000	12200	12230	8484	13220	8249	2168	3086	2827	4336	3038	2793	12090	12790	10700	18480	17810	15690	6073	7373	6800	7798	7908	7066
581.308	2862	3886	5220	3236	5305	3181	2340	1540	1380	5565	5221	4956	4290	2014	6770	5376	7630	2587	1998	4027	6723	5933	4792	6435
581.329	2661	3675	6367	4298	5429	3776	3198	4259	3491	6506	5073	5247	6572	4248	6451	7267	8914	8683	7252	6625	7243	8642	6484	7887
581.419	2488	2694	3872	3773	3881	2703	3713	1576	1796	3592	3147	3301	3394	1838	3321	3759	4391	2636	3422	4096	4784	5722	2954	5044
583.324	3394	5889	7978	4697	6280	3663	4683	2419	1790	7309	8164	5869	5935	2737	6967	7230	11660	5776	4917	5842	9123	8708	6240	11120
583.361	3966	5745	8617	6162	6522	4798	6393	2085	2887	6527	6568	6482	5813	3233	7492	8483	12470	5169	3818	7656	8695	10820	6914	10270
583.397	5065	4887	7950	5289	6418	4526	4126	3068	3087	6108	6506	6064	6639	2168	6748	8367	9878	3989	5537	7050	7958	7976	6372	7527
583.434	5881	5373	6097	4482	6125	3867	9355	6035	5762	6577	6245	6992	6073	3811	6213	6582	8098	5554	3081	6224	6014	7545	4757	6344
585.304	3646	7564	10200	6290	8489	5362	5258	3756	3604	10410	9435	7682	8108	3508	12840	11270	17270	6093	3482	7042	10620	10000	8689	15260
585.34	8914	10680	14110	9633	10690	8437	8618	5978	6237	13590	12430	11830	10860	5717	14930	12850	22180	9364	7725	12090	14510	14940	11130	17750
585.376	7792	9701	14070	11520	11020	7574	9309	6678	6470	12580	11640	11830	11190	5386	14030	14430	18560	9015	8947	12840	14080	17840	10160	16610
585.413	5883	7346	10620	7687	8425	4880	6595	3847	3594	8325	7861	9152	7590	3068	8283	10190	12250	5755	7217	8099	9707	11070	5827	9981
585.449	10820	11530	11620	10460	11050	8361	17640	12350	12140	13340	12130	14930	13060	7974	11340	13820	14310	9829	9390	12300	11910	14420	8705	11510
585.559	2412	2761	2738	3738	2338	1228	4099	4347	6436	3077	2306	2967	4264	3678	1686	2759	1933	3405	4892	5815	4697	3832	4307	4600
586.033	60170	57810	48260	43430	55950	33840	18870	17730	13220	16500	14910	19670	34770	35470	31690	44030	42120	39860	23880	26600	24330	24790	22490	26020
586.048	4806	3277	4765	3507	3330	3071	3093	2653	1498	2311	2359	1606	6819	7778	8533	5525	5549	7977	6364	4364	2815	5226	4100	2566
587.283	4621	7226	10890	7460	9517	7341	6584	3095	3339	10680	9475	7582	7625	3939	12070	9205	16530	6776	3168	6950	9379	9155	8676	17600
587.319	7016	9380	14850	8316	13130	8400	7790	3949	5541	13960	12900	11080	11580	4514	16800	13420	22240	8816	6707	10970	14600	14590	10330	18400
587.355	8038	10280	17710	10750	14110	9933	9509	6003	6251	15810	14430	12670	13100	5012	16960	15670	22700	9507	8488	12590	15690	18390	11310	18750
587.392	8244	8743	15320	10360	11520	9209	9059	5967	6537	13460	12820	12370	11570	4683	12400	14020	18810	8171	9180	12840	14740	17510	8931	14290
587.429	7192	7961	11930	9602	8990	6514	7101	4665	5370	11280	9967	9922	9260	3969	10560	11730	14710	6892	8078	10470	11500	12860	7293	11060
587.465	21280	17910	20110	18850	17600	15950	53490	43910	35540	30600	27550	28040	23540	14840	18820	22000	21760	17260	19890	21990	22350	22250	17370	17590
588.012	10110	9082	8061	7436	10190	6956	2964	3529	1645	4147	2883	3591	7817	8346	6873	10270	12690	8724	6490	7270	5373	7549	7193	7274
588.045	2042	1331	2637	1634	2004	1414	1969	1754	777.6	1752	1847	1389	4497	4437	3865	2943	3904	4801	3532	3072	1637	2552	2293	623.2
589.262	4086	5333	7249	6836	7375	5931	4426	3396	3107	7865	6432	4960	6564	3120	8857	6835	13060	5851	3111	5046	7190	7886	8972	15560
589.299	7035	8541	14130	9071	12390	7714	9419	6043	6449	12670	11930	10840	8460	5612	17020	12640	20100	8710	5724	9560	12790	13180	11490	18820
589.335	7236	10250	16320	9035	12820	8265	8105	5228	5412	15360	13330	10240	9756	5778	17610	13510	20220	7812	5613	10260	15030	15350	10580	16080
589.371	9132	9741	17650	11820	13460	8795	9858	7151	5941	15550	15140	12910	13200	6050	17630	16300	23270	9355	9329	12670	15980	17780	10370	16210
589.408	9273	10550	16560	11750	13510	9907	9466	5020	5796	13870	14690	12330	12330	4630	15620	15330	19710	11510	10900	12960	16580	22000	13660	13440
589.444	8103	8734	12970	9830	10430	7250	9309	6200	7652	10600	10800	11730	8997	3292	10640	11970	12090	6905	8470	11260	11230	14290	7154	8287
546.08	2834	2409	1996	2062	2328	3114	1835	1378	524.2	1197	937.7	1789	4222	2831	3007	2069	3137	2980	5326	3284	1041	1640	1690	1403
546.257	70800	78540	66300	69690	47660	68990	79690	78520	46140	57880	63560	63550	80370	75780	58720	60660	62200	54640	105900	100700	73410	72600	70100	71500
546.406	1545	1890	971.8	3482	2429	5178	3588	2701	2849	4284	4013	3741	5320	5191	4730	3813	3435	8019	7470	4440	4032	5352	7876	11590
546.458	187600	159200	140300	122600	173700	128400	196300	172800	117300	113400	131000	145000	143500	120800	103400	96250	115700	129000	103400	117000	81730	76430	92780	84290
546.486	5127	4077	3288	2722	4642	1646	7145	8237	3859	4702	4523	5179	3301	2460	3113	1874	2220	2631	14580	16620	10460	9824	10680	8076
546.523	3548	4078	2066	1792	3419	1866	4934	4878	2356	2889	2997	3045	2973	2508	2626	1469	1564	2073	5672	6643	5235	5116	5053	4910
547.472	112400	97400	85020	82450	85860	75430	119600	130400	103600	106400	101000	110500	97880	82590	77570	77480	87990	85720	84690	89830	73780	76130	79660	74730
548.275	110800	111300	91600	88620	78150	98780	114300	114600	75630	82810	87930	86560	126000	113400	87290	97390	102700	86470	95360	101300	64780	68660	68410	66940
548.311	20380	18760	16140	15440	16840	11690	15750	18300	14820	12690	11830	12930	11640	9531	6940	8449	9335	10790	27920	32120	20980	20530	24240	22080
549.467	15170	11920	9022	11400	9406	11860	41510	35270	33020	22690	16910	18780	9030	10270	13070	9940	8274	9963	13100	14960	15200	14860	15010	11420
549.488	1204000	988200	867700	748800	983700	812200	1210000	1171000	886900	833900	892800	1002000	905800	842200	753700	694400	785800	885900	661400	727700	549800	536400	626400	560600
549.524	18490	13390	14760	11920	15910	11660	15680	14360	11360	10610	11940	12160	12960	12130	10290	9253	10860	12940	12230	13400	9133	9943	11690	9853
550.291	96930	102500	79480	79000	63410	89540	87610	82880	56990	64950	71900	70060	105300	92140	70980	83370	79990	71240	104500	108700	75390	72870	73720	73580
551.503	905300	985900	748100	719500	977400	670400	1076000	1100000	704400	764600	774900	871600	949400	666700	565000	517300	628200	666100	805200	958900	650000	625600	733700	665300
552.246	16020	18420	15920	15270	15680	14010	23980	25020	12780	16910	18880	18900	13760	12450	13780	13280	14900	12570	11850	11000	13480	10990	10060	10350
552.27	11330	14180	10440	13460	11560	18880	7999	7550	8447	13910	13090	11700	9681	8903	11250	12750	13220	12380	14060	13080	13780	14350	14520	20730
552.306	18880	17940	13740	15640	11220	16450	17640	16030	10570	11670	11300	10490	20120	16220	14720	15890	14260	12590	28470	28790	18140	19740	17810	17680
552.345	13570	13950	12990	14450	12050	12870	11920	15030	16030	13620	11820	13730	11990	10900	7486	10720	10200	10570	25680	22290	18750	19220	22690	23050
553.46	3982	3649	4568	3965	2855	5605	6028	5555	5685	4175	4471	3817	3464	4878	5104	3047	4113	5392	4746	5153	4061	5338	4657	3894
555.267	32090	27790	26610	25800	23250	34860	30290	24310	16770	19120	18450	25750	17330	21430	20850	20280	18530	21470	10710	10590	8682	8851	8398	9002
555.439	11180	10420	9419	9700	9577	7309	16230	14160	13450	13250	11180	12630	11120	8467	8440	9430	8019	8761	9601	10560	9386	10650	9059	10700
556.507	26300	28300	20220	18200	27220	16650	29170	27000	17150	19180	19750	21320	22210	16180	15000	13500	16790	16030	20660	25880	18610	16720	19130	17720
557.065	3314	2462	4192	1546	3274	2476	1846	1182	771.5	2050	1502	1620	2513	4297	3530	4429	4413	3923	3664	2799	1593	2445	2650	2650
557.44	5563	2500	1489	5999	2931	3416	1872	4352	4514	3926	4849	7746	4036	2081	2327	6494	5075	27480	8134	8290	15570	31010	36790	14310
557.454	75810	61340	57790	51050	61480	50610	83220	81200	63240	60290	60350	68710	57210	48020	43660	43530	49560	54240	48210	50480	42040	37950	44220	42040
557.491	35900	28140	26640	22550	29590	23430	36620	33530	28760	22510	22750	26520	24640	25330	21000	21030	20670	25310	25710	28430	20630	21520	23490	22700
558.56	3495	6375	1714	1662	5502	2940	4168	4243	1533	1579	2221	2447	4014	2337	2647	1970	2259	1767	3766	5331	2350	4048	2344	2715
559.132	65240	31510	10890	37100	81670	870500	111900	66460	109300	118800	110800	261900	178300	55690	101400	155400	78390	178300	1417000	108700	121600	132500	70340	99890
559.419	11080	6336	4588	10960	5033	10800	14570	8341	14220	10550	12150	30270	13980	5378	9898	16340	8084	18070	12320	14150	17740	25790	27170	125100
559.47	135400	127000	112100	100900	132500	99530	154900	142900	99080	103900	114900	117300	117600	87390	78980	75310	85670	95380	118400	140800	94650	94760	111400	99860
560.502	209600	177500	98710	84830	198300	91330	277600	309000	114200	151200	163000	194400	137700	98920	87760	83650	102600	87260	512300	702400	367000	443600	395000	343000
561.129	18100	7166	4559	8862	23680	237300	29860	16940	29400	30650	27830	67480	48880	13940	26130	40320	18720	46810	418100	27920	30480	34060	18700	27440
561.488	33370	28720	27780	26530	26580	22490	43140	43040	39070	37670	32320	36600	30560	23460	25960	25610	25760	27240	23560	25280	22250	22800	21870	23890
561.524	92640	84110	72990	71830	86020	87540	79260	68370	60340	57650	64430	67560	77760	78030	75950	72900	77520	77980	38920	43250	36940	35480	37970	38780
562.231	12030	13730	10540	12100	9053	14870	8642	8628	5551	7979	7756	7874	12240	10940	9417	9719	8688	11560	16420	15230	11700	12910	11830	14340
563.465	35510	30530	32120	25170	34700	26800	69700	55580	39530	32810	31650	36030	32200	24560	28810	28250	30960	22460	32370	34600	30940	31130	25440	25270
563.504	205500	176500	152100	141700	174500	139400	237400	225300	179100	169900	185500	197700	158500	140700	125300	122800	133900	147300	137100	156200	114300	113100	127000	116300
563.54	237500	203700	182000	156000	226100	164800	209400	185600	139400	125300	141500	162300	165000	145600	130600	115800	127300	154100	120400	144100	102700	94140	110500	100800
564.051	65130	63610	57610	49810	69160	46360	16510	17420	15450	19880	18790	19270	38170	39060	34460	55920	53160	40080	28220	25780	27920	25370	27060	33680
564.249	7735	10410	8514	7650	5900	7357	5890	5932	3890	5285	5355	4551	8826	7656	8216	7017	8939	8759	7181	6215	5432	7088	5963	7447
565.46	4731	3947	3100	4126	2653	4170	19570	13750	12970	9350	6610	7003	3050	2683	3869	3982	2553	3015	7614	6945	7386	7464	6489	6345
565.52	39030	38200	27860	31170	39840	28430	51350	51040	31410	35660	37910	41440	35240	27290	22750	21370	24760	26020	34940	39540	28710	29850	32130	27290
566.265	7674	9271	6292	7799	7101	7740	4532	3950	2161	4200	5559	3015	6754	7798	6604	6268	5268	7070	9043	7768	5235	7367	6685	8803
566.322	34290	32500	28740	30210	23470	24110	25110	28270	19140	24570	22700	21080	28200	23530	17440	22820	24090	20440	84940	81460	50790	59450	56080	57660
567.439	18640	18790	17600	17810	14480	13670	23820	27440	22430	23320	20140	22120	18420	15270	11890	14050	18120	16760	36340	40160	31450	32830	36740	32980
567.476	2220	1904	2044	2608	1517	2172	6606	5797	5116	4022	2534	3305	2131	1529	2300	2511	1407	2105	3607	3324	4037	2561	3501	2305
568.172	20690	23250	30290	16880	25200	13710	4802	4646	4353	8682	6467	5420	19820	17340	14520	29280	26400	21650	20470	15610	16700	25180	18660	23370
569.455	194300	172700	148900	143300	150400	127600	200500	222300	173400	170800	162400	180600	167800	139600	121900	121000	133900	144000	138000	156100	119800	115000	138100	121600
570.257	67930	70390	59430	60000	48410	75030	83710	76700	42510	53610	61890	67500	72490	78320	63160	59770	62090	56600	55630	54440	42800	40520	39970	37570
570.523	130200	127100	87500	85030	131300	81360	120300	111800	59570	72150	72920	83330	100800	71040	64690	65210	79220	66640	99170	128600	86490	83510	86900	77300
571.081	6107	7552	7149	5363	6837	7133	3315	3914	2448	5383	4596	5846	9790	11000	8662	10400	12280	9619	6397	7268	6233	6314	6103	7132
571.445	9316	7375	6194	5431	8041	6189	9451	8738	6147	5557	6067	7474	5951	6094	4886	4455	5353	4913	2010	4592	1860	1325	3353	3248
571.47	1507000	1220000	1067000	913500	1184000	994100	1456000	1385000	1021000	953200	1035000	1174000	1064000	986200	869100	808300	915100	1040000	780200	867300	653500	624900	750400	658600
572.221	12170	8790	13390	10170	16210	13280	5454	8118	6956	9144	7785	7565	14660	14510	15930	21720	21970	14330	12060	12410	10750	11850	13690	10660
572.273	57340	63450	45640	52790	36450	66870	62160	57150	32270	39730	47330	47530	59430	62790	48690	49550	48270	47090	59480	58850	42120	43500	42980	42840
573.435	4609	2479	1743	5625	2941	2727	2507	4608	3697	3505	4333	6354	3803	2768	3667	5645	5596	17330	6734	6341	7559	18680	24520	10010
573.458	2971	3094	2031	2244	3619	2209	2930	3249	1633	1929	1927	2690	2897	1840	1353	1464	1609	877	1765	3319	1052	1009	2033	1525
573.486	924600	991700	757700	735400	973200	676700	1076000	1110000	720300	775800	789300	863100	922900	660600	553700	521000	620200	663600	804200	953000	636900	618000	740800	668800
574.252	7284	7283	7187	8361	7579	9589	6661	5374	5260	6919	8886	8308	7921	5904	6430	8576	9278	8494	7632	7298	9426	8915	8318	11900
574.327	7640	5884	5030	5381	5232	4046	5781	6014	4658	3632	4252	4527	4278	3445	2861	3274	2915	3987	5712	6651	3273	4902	4964	5215
574.517	3053	3646	647.1	635.6	3002	778.2	6201	6084	2324	3074	2913	3215	2710	1608	1811	1160	1586	2071	8150	10660	5131	6898	5072	5434
575.106	31110	14880	8004	14420	31100	322200	34890	17660	33130	33820	31400	70710	49930	24330	36060	53650	24510	84540	393400	29600	39350	46110	21910	31560
575.504	725800	613900	544300	495300	555000	515600	775700	753600	595300	582000	601100	664100	536000	499700	466000	445800	488400	535100	441600	460500	367800	370000	416400	386700
577.104	10950	5417	2592	4553	10040	107700	9486	5704	10000	11800	10760	21960	16270	8299	11890	18980	8847	27960	130200	9792	11460	14220	7666	10830
577.46	3940	3587	2439	2415	2024	2630	2618	3669	4126	2146	2411	2307	1781	1661	2741	2710	2114	1003	2988	4176	2202	2903	2926	1475
577.519	2657000	2309000	1939000	1831000	2420000	1928000	2777000	2638000	2020000	2012000	2150000	2364000	2014000	1840000	1655000	1544000	1742000	1902000	1731000	1934000	1479000	1424000	1615000	1479000
578.067	7499	6889	8632	4846	7464	5849	3084	2188	1226	4262	2795	2732	5749	6061	6730	6655	5375	6749	9546	7241	6030	8392	5484	7044
578.285	5112	5385	4434	5842	4311	6364	3700	2545	3308	4966	5069	4340	6262	4191	5523	5426	4585	6647	5369	4192	3615	6320	4043	7115
578.321	3209	2895	3035	3213	1899	3699	2589	2583	1706	1998	1788	1852	3636	3463	2696	2445	2355	3355	3608	3413	2028	3168	2122	2589
579.269	3941	3672	2448	5648	4066	2104	2417	2931	2930	4593	1270	3776	3308	2462	1477	2479	1301	2374	8131	6391	5157	9138	6297	7368
579.476	6911	6026	5204	6148	5799	5692	10580	9310	8898	7121	6575	7784	5647	4817	3788	4195	4295	4890	11390	11740	9344	9682	10840	9329
579.536	30220	53470	24780	31220	40400	33590	63700	61590	24750	46490	47570	51640	47130	18530	18350	13820	18530	15350	69530	81950	53390	67040	57380	63450
581.366	7630	7591	12720	26140	35580	10990	9333	8048	11580	18110	39440	51220	30390	18310	32750	16690	16330	61880	13620	14050	76160	27590	56920	91420
581.455	6800	5887	6179	7500	6629	5090	12740	11390	10370	10570	8922	10120	7067	5595	6150	6710	6940	5725	8104	7626	7537	7453	8736	6249
581.493	18260	18450	18320	18510	17540	18480	19120	16880	16160	16340	17840	18390	17660	18110	17090	18100	18470	18090	13550	14890	12630	16540	15370	14960
583.47	46740	43110	35860	35780	35830	29530	55800	60580	44990	42170	43480	47800	36140	32180	29350	28300	33750	33130	31240	32200	26400	29710	28080	26350
583.509	183900	197600	176300	209400	196000	200800	169500	178100	174500	195800	189300	184800	211400	184600	182000	185300	194600	191900	297300	296500	276500	292800	287600	303500
583.543	2928	1807	1029	2174	1028	1028	5795	4220	5908	3154	2647	2807	1866	1021	1243	998.5	703.5	1098	4318	3887	2929	3111	2369	3069
585.486	241600	206700	178200	160300	204600	157000	273000	265300	194700	188600	198100	225000	178500	151200	131500	130100	145300	158900	157800	181100	126300	122500	147600	131700
585.523	118700	102300	89260	86010	106300	76140	101000	99950	78390	72080	73710	82530	77820	71550	64740	56990	64790	75530	99850	113800	83300	81680	92040	86130
586.231	7401	8872	6324	6004	5162	8498	5657	5419	3448	5113	4897	5336	6465	8733	6361	6414	6866	7306	5211	5085	5527	5193	4981	4218
586.593	12540	14740	6525	5814	13220	8949	9751	11470	3673	4958	6589	8072	14670	8038	6464	6971	7445	6810	9077	15100	6576	10590	7393	9076
587.502	49510	51910	43660	41990	49920	35770	67990	65130	49100	49970	53210	56070	46830	34080	30140	35400	35630	35880	46690	55170	38290	39990	37690	37320
587.54	28260	25010	22670	23800	24320	22980	28320	21960	22450	18920	20390	21500	23970	23780	22520	22930	22920	23970	13800	13000	12100	12670	11570	10470
588.247	8576	7960	5918	5387	3881	8841	5082	4844	2042	4067	4126	4227	6800	6375	3935	5164	4890	7615	6797	6732	5264	4428	4286	5938
589.481	53160	41190	43310	38770	44650	37070	119400	106300	77770	61650	52010	60490	45910	36090	41440	38520	40700	38560	43660	51100	43670	40770	37040	36470
589.519	98040	86000	74690	70180	78110	71940	111500	108100	90190	88500	91500	101800	76210	72800	65870	67050	70270	74100	54480	57000	48590	50430	50380	47510
589.556	32080	26810	25280	23630	27220	25020	32260	24940	22850	18220	22750	25930	23580	23650	23410	20600	22160	25910	11180	12130	10710	9112	10190	8566
590.154	35050	35870	39440	24830	37380	23730	7801	9090	6640	12360	11090	10210	31420	28880	23230	42090	33400	34790	29080	26800	23460	32340	25490	29960
590.196	69780	46650	56470	45140	32650	22370	37410	39140	24090	32850	37570	32180	41180	26850	32920	42350	41630	35110	41040	38660	50010	52350	44340	37310
590.322	19650	18710	18490	13680	13060	14230	16780	13680	9871	11520	11650	11930	16260	14320	11040	14030	13220	13050	15520	15860	11540	10290	9667	10830
546.354	278800	223600	213700	180700	216000	179500	238100	195100	150300	159400	167500	192700	175800	156900	138600	160100	153900	159200	187300	199200	149000	150200	157500	165100
550.175	6581	5474	6548	6330	8091	5681	5676	6490	4390	5313	5394	5858	4014	3216	3790	5808	6472	3900	4723	5853	4794	4223	7092	4130
550.628	8669	4121	5402	5620	5072	8265	13690	12260	8988	12200	13360	14910	6470	4536	5254	7157	6026	5415	340400	19280	15770	15970	13550	12280
552.608	30260	51140	52490	30040	49490	124500	59810	41060	20420	46430	76500	68890	31630	23880	64680	51710	82090	54250	26940	41110	47520	119700	72790	102000
553.39	87200	90760	56050	63870	61420	76930	82200	56540	71870	65400	65290	64120	88750	63860	68230	52840	66270	70830	91360	98100	69920	77090	75030	89250
553.423	2011	2170	1905	1657	1720	1226	5016	3263	2283	2957	3203	2687	1400	1549	2316	1664	3787	935.1	2809	4047	3635	3811	3873	3822
555.173	4051	3270	5510	5520	20260	19810	5617	5561	5447	5404	5552	5776	4161	3785	5989	5973	5795	7046	3415	5403	5804	5891	6107	6241
555.386	3592	2840	3540	2465	1978	2515	2489	2009	1472	4379	1834	3574	3778	2461	3567	2192	1695	4365	2445	4098	2231	3322	3229	2916
557.152	5011	2670	1892	3041	4326	42640	11550	6722	7106	5818	12460	12350	13420	2452	5026	4815	5037	8988	61020	6846	5756	7807	2230	2621
558.486	2826	3671	3754	3003	5723	2532	7874	9192	6297	6531	6531	6845	3534	2781	3322	2861	2977	3021	10050	13810	8479	9049	8946	8759
563.377	5134	1571	1619	4709	3496	2949	2677	4988	4704	6119	4759	8009	4081	3504	3253	4609	5166	19980	11040	7153	10990	34230	33560	13000
566.455	6517	5920	7129	6541	5993	6083	5101	4565	5247	6370	6903	6774	6855	6113	5683	5571	6174	5749	8394	8120	8141	7968	7887	8814
568.34	23770	24280	23830	24260	20620	20000	21820	19330	17630	19550	20560	20940	24370	23300	17920	21490	23370	20890	31310	28130	21700	24400	25260	24530
569.365	18020	22960	12800	11650	13290	12810	12670	9875	9842	10900	10920	10100	19960	13790	11780	10590	13490	15730	18620	19580	14110	17220	13590	17840
570.356	12110	12410	11060	11270	10730	10150	10220	12470	11530	14210	11610	11340	13510	10700	8135	9837	10550	11260	31390	26110	21750	24590	26240	25910
576.572	3943	3948	1900	1438	3967	2184	3575	3602	1273	1482	1946	1871	3936	2337	1957	2676	2991	1982	4674	6928	2462	5890	3236	4598
580.639	5272	10510	6800	5326	9692	24810	10210	3745	2183	6460	11870	9627	5689	2704	12140	9661	17040	11270	5166	7721	7094	23080	12360	26180
584.577	4371	5229	3581	3326	5178	4049	4618	5077	3129	3395	4503	4136	4120	2967	2809	2184	4030	3090	3654	5782	3326	3921	3933	3337
589.459	2960	3129	1478	1726	2725	1352	1929	2036	1825	1538	1524	1776	1780	1383	1554	543.4	1994	1614	2570	3125	608.7	1372	1176	1342
546.742	7204	6045	4780	5264	4237	6166	6850	5644	2033	3969	4002	4726	5731	6535	5457	2239	3754	5489	3811	2407	2615	2277	2437	2159
564.732	1805	2186	1329	2778	2086	3721	2949	4829	987.8	1725	2238	3271	1153	1692	1952	1381	2116	1186	1096	1277	1173	781.3	1021	734.5
568.61	6496	6061	4887	6183	5133	5785	2308	3502	705.4	1884	2030	2286	1782	3751	3360	1440	1953	4869	1303	1895	1744	1795	1641	1701
570.607	5085	5764	4028	4124	3091	5048	2229	2609	499.3	1620	1464	2276	1516	2545	3159	1326	1581	3597	1034	1612	1575	1495	1270	1470
569.952	4266	4431	3845	3103	4936	3084	1688	1265	1094	1443	1288	2168	1291	1416	1492	1064	594.9	1469	421.7	790.8	1324	264.9	501	549.9
579.205	1387	1617	3277	2982	2925	3324	1886	1929	2031	2770	2594	1098	1514	1397	1828	2177	4612	4384	1679	1689	2722	2091	4089	7720
567.591	323	978.2	2738	2707	968.7	5683	1036	396	2073	2659	3577	2041	786.8	625.7	2400	2278	2410	3081	966.2	640.2	3334	4346	3769	2927
576.269	5407	7077	5874	6535	7049	8621	3724	3964	4657	6017	6718	6950	5553	5421	5809	8266	6735	6930	4092	3338	5721	4983	4490	7306
576.281	14710	11970	10870	11280	7762	14750	11250	9560	5284	7607	9127	8327	8373	8714	10270	8378	10560	10960	10160	8959	7142	7601	8913	7819
578.139	3576	2720	2756	2633	1957	1546	1339	2216	1523	1633	2336	1606	1874	1459	2126	2718	1653	2339	1242	1663	3141	2804	2371	1279
586.309	8068	6882	6529	6408	6441	8060	7397	5997	3883	3973	5168	4262	5921	7703	5589	6709	7228	6874	4327	5578	5090	4759	4818	5093
567.387	3774	3600	7221	3490	4646	3230	3172	1418	2360	5442	5940	3559	3932	2038	5473	6026	7896	4371	3008	3632	4947	7068	1912	3528
568.312	2970	3984	4041	2841	5944	4458	3176	2498	2334	6171	6580	4288	2944	2253	7390	3876	8782	3496	1380	2896	5107	5652	7066	7401
570.328	2127	3104	2253	1702	3588	2583	1886	1280	1819	4671	3316	3747	2910	1663	6461	4316	8251	2388	873	1712	3692	4378	3803	4110
579.328	3521	3011	4584	2612	3893	2474	3038	1958	1293	2569	3203	2398	3597	1114	5290	5361	6613	3160	2157	3350	4560	3947	3388	3198
581.345	2500	3030	2717	4410	4261	4226	3065	1847	1718	4103	4119	3279	3510	1891	4843	3063	6997	2342	2349	3670	4038	5253	4466	4191
581.439	1096	2240	3643	1831	2723	1882	1672	735.6	1288	2496	1989	1922	1923	650.9	3527	4025	3659	2367	1369	2158	3580	3306	1870	2479
562.263	259.2	847.2	1302	1868	1498	997.5	1176	270.7	1602	1872	1923	1365	1455	378.6	158.7	1408	2427	2411	286.8	492.3	3080	627.9	2865	3214
563.48	2240	1714	1317	1845	645.9	2723	8030	6298	5950	3536	2877	3043	909.3	1439	2325	1548	790.8	774.6	3004	2504	3884	2472	3160	2573
575.333	3564	3660	3952	2376	3507	2242	1937	2017	2155	2777	2327	2595	1801	1453	1378	2319	2724	1885	3153	3119	3265	3313	3730	3698
566.586	1658	2947	6953	6095	3273	12080	3820	1799	4634	6578	8487	6016	2243	1829	7867	8995	11950	6457	2326	2329	16360	16250	14710	13750
577.393	4915	2801	4799	4032	2981	3153	5965	3673	4100	3857	4476	6869	2911	2194	4677	5019	3808	16010	5615	5329	12010	27020	31130	12420
582.822	1025	636.2	1531	1474	855.7	1995	1124	1111	4723	1519	1402	1104	1035	842.6	1232	3837	1203	1417	2710	1696	2913	2899	1790	984
554.062	3016	1871	2957	1443	2403	2111	1595	1788	862.8	1535	1010	1262	5849	5857	5664	3379	5587	7287	4353	2480	2029	1865	2802	1761
553.105	1410	569.5	992.8	1554	1276	1680	1810	1637	1410	1201	1795	1946	3676	2146	1584	2690	1126	1629	5222	2086	2299	1684	1725	984.6
557.33	724.1	961.7	888.8	1643	1532	1419	548.1	719.8	1159	1126	1845	1297	1607	1281	2529	1068	2335	2098	2788	721.9	742.7	2113	821.5	2244
577.128	1586	1475	1116	1831	963.9	11570	1929	1163	1137	1362	2820	2745	3062	1673	1917	1524	692.4	3355	22450	2795	1851	2051	1370	3064
580.988	4634	2632	2612	2338	3071	2183	1035	1214	682.2	1341	1039	1175	2332	2185	1951	2939	3597	2833	2675	1028	2341	2167	1330	2105
554.36	2166	1373	1617	1696	1583	1250	2626	2603	3310	2102	1598	2240	1694	1486	936	829.8	1317	1680	6456	4598	2926	3989	5001	4105
573.132	14220	13970	13900	10020	12530	12420	2533	1468	2182	3793	2092	1744	10360	10810	8452	11960	10510	9053	9052	9323	8660	11610	11120	12050
580.337	1850	1560	1689	1647	1022	1402	2324	1648	2062	1233	679.4	896.5	1861	1601	1053	1426	1807	2160	2959	1892	1680	1313	1144	1637
553.803	4589	5300	2277	4495	2529	4318	1848	1917	785.8	1287	1679	1840	2298	3362	3029	2339	4882	4757	1497	1659	1613	1308	1498	1358
569.786	4647	5887	4041	4363	4942	3890	774.7	1347	604.8	1220	1243	1232	1403	2163	1885	3403	2709	1984	817.9	1431	1568	1305	1208	1434
552.021	5467	5947	5700	3321	3574	2402	331.5	311.6	407.9	1924	1004	651.2	2817	2383	2499	4043	2797	4292	2989	2402	1822	3929	2313	2247
554.332	2092	3616	2488	1871	4970	1950	2692	1665	3974	6186	5986	3022	2843	1724	8156	4134	9202	1399	799.3	2584	6073	6041	4266	7785
574.004	4134	4169	3056	2401	4029	2075	782.4	914.6	485.7	803.7	693.1	569.3	2022	2416	1358	2955	4331	3142	1360	1387	1284	2337	1383	2023
580.064	2368	3296	2427	1355	2551	2313	816.6	1195	725	1345	682.1	835.6	1941	2587	805.2	1536	1851	1604	3416	2122	2461	3244	2045	3080
584.935	2911	2741	3601	2126	2438	2215	874.7	991.9	292.3	1236	1171	1529	3274	2394	2943	2335	3779	3180	2098	1743	1614	1825	1951	1435
555.082	3826	5926	4756	1960	3430	2193	249.3	217.3	370.8	199.7	659.4	150.9	2499	2228	1774	3954	3149	4078	2580	1005	1647	2766	2110	3499
572.37	12400	9690	7083	5502	9482	7644	10460	8029	5600	6591	5879	9393	6214	7362	8127	8069	8474	8167	8158	7257	6544	7336	6989	7091
560.041	3131	3318	2877	3231	3206	2654	716.4	897.4	834.6	1242	1453	1283	2916	2805	2224	2729	2792	3128	4477	3295	2369	2901	4586	3042
569.073	4529	3213	3541	2381	4251	3263	2781	2290	917.8	2753	1790	1614	6538	6574	5699	6285	8132	6770	4122	2848	2398	3510	3493	2995
553.226	2325	2724	3254	3592	3268	2806	2012	2266	2240	3665	3528	2230	2186	1165	3643	2742	6320	2501	2388	2487	3225	2505	4412	5405
554.262	13540	12000	12190	12570	11710	11050	18220	15620	12700	13600	14010	14340	10150	9764	10200	10090	14250	9753	7744	9266	12690	9493	11730	10840
562.3	1033	1750	385.8	1714	3304	1862	1677	235	156.2	1907	2593	2252	2272	1299	3598	2435	6614	1208	506.7	336.9	2330	3492	6169	1029
569.236	2701	2247	4303	3768	3324	1565	1775	1817	2855	4055	3127	2462	2582	2111	4062	3255	6801	3892	1688	2038	3292	2460	5305	7606
573.194	1665	1357	1577	2736	2214	2290	1425	1242	1007	2443	1740	1029	1772	1217	1993	1568	3686	2597	1429	1333	2209	1995	4127	6104
579.439	5608	5323	4583	4107	4799	2304	6883	6389	5170	5036	4088	4523	4156	3812	4572	1918	5042	4528	4766	5418	4459	5135	4504	4886
581.382	3115	3488	3927	3720	3504	2981	2362	1925	1947	4974	3731	3051	3795	1167	3982	5865	6805	1931	1774	3413	5292	5252	3274	5026
582.293	3068	2493	1136	2897	2013	1503	1755	549.3	557.7	1495	1818	819.2	2815	1660	1541	1777	3148	789.7	7102	4699	3786	5071	4928	6360
589.226	1486	2695	3523	3545	3841	2727	1880	1865	1809	4352	3433	2518	3167	2023	3735	3713	5681	3598	1894	1967	4418	3408	4955	9414
553.313	7891	9039	9527	11940	24020	7560	7742	5944	5416	9518	14870	19050	13730	7956	19030	11040	11710	34930	10830	10210	29990	16830	23970	43190
559.736	6309	6479	4825	4349	4446	4823	1139	1039	2014	1611	1668	1272	2121	2819	2386	3406	2456	4632	2013	2000	2205	2484	2157	2040
569.738	5416	6236	3830	4701	2547	4119	1144	1398	499	1143	1326	1450	1699	2207	1837	1798	2352	2132	1079	1258	1611	1341	1288	1240
550.884	2297	1327	3711	1844	1437	3445	1579	1304	7044	2429	2622	2201	1857	1895	1737	6096	1815	2078	2455	2698	3199	2494	2971	1869
580.871	784.8	489.9	2810	1033	714.8	3318	1271	1165	15370	3750	4742	1108	457.1	479.1	791.3	5104	876.1	1199	2476	1823	3388	2569	3757	1033
560.935	1395	415.1	3648	908.9	1168	3255	1137	1045	14070	4205	4319	1203	460.3	483.6	686.1	9917	1144	1795	1136	2713	4298	1712	4772	1404
546.313	2143	2166	4582	1566	2116	1410	1483	260	1722	2047	2759	1347	2368	1283	2424	3300	2810	1325	973.1	1948	3156	3713	1736	3481
547.231	1904	3202	3463	2049	3292	3226	1187	623.5	1158	2286	1821	1670	2552	1821	3712	4052	4224	3771	966.1	2400	3154	3961	2397	5664
553.24	1388	1221	3269	3097	2215	1899	1048	852	891.6	4261	1233	1690	1804	909.9	3185	1774	6873	1855	1799	1916	3633	2541	3983	6184
561.246	1625	2507	3666	1817	2250	2667	1167	588.5	423	2708	1136	1181	2300	1175	2496	2634	3763	2799	737.2	1841	2249	3097	2374	3819
563.298	2376	2670	3991	1970	4342	2145	953	667.4	419	2584	2007	2163	1304	1344	3218	2906	7265	1967	594.5	1895	2811	3718	1926	4949
579.047	2805	2083	3184	1904	2574	2058	928.6	1470	1254	1148	1210	1493	2488	3857	3734	3177	4259	3283	1079	2034	1966	1396	1446	723.2
579.278	2315	4289	6323	3063	3946	4153	2923	1622	1809	5481	4590	3350	3554	2452	7641	3543	10400	2971	2418	3008	6536	3841	4249	7966
585.267	2410	3968	5845	4748	5666	4870	2989	1864	1785	6836	5301	3567	4340	3080	7959	5890	9232	3737	1862	4212	6306	4886	5804	10790
575.764	4145	2437	1953	1970	2043	3937	1337	1828	862.3	1420	1416	1311	2247	2553	2443	1732	2866	2254	1009	1432	1202	1027	1094	1063
578.563	4049	2761	1955	2161	1998	2482	1918	2006	1293	1487	1481	1992	1337	1629	1472	693.2	1089	1624	1371	1446	1230	1278	920.8	1335
581.727	3226	3122	1922	2615	2020	2633	996.6	950.7	452.7	866.1	1063	1028	1985	2625	2240	1576	1849	3556	1361	1467	1351	1194	1167	1356
582.722	3461	4073	2163	3558	1938	4037	3373	2992	4595	1629	1881	2982	3218	3891	3822	1828	3021	3241	1110	1530	1470	1173	1205	988.8
583.715	3307	3585	2172	1912	1675	2617	660	536.9	788.9	726.2	619.2	723.5	956.8	1255	1241	1090	1142	1844	594.7	750.3	902.3	830	914.1	848.6
558.01	4252	3878	3407	2704	2792	2353	479.9	835.3	741.7	571.3	1103	628	3671	2831	1042	4353	3308	2653	1755	1532	1565	1883	1887	1862
574.273	4421	3731	6428	2481	5710	2944	3526	3228	3449	3689	3384	2985	3328	2929	3550	4596	6120	2629	2100	1251	3087	2062	2813	3711
564.206	2871	1053	2602	2426	1972	1269	1144	2218	1811	1585	993.3	1061	1622	1997	2221	2204	4053	3010	745.9	1665	1301	1480	1820	2332
565.313	4857	3181	3996	2490	2944	1826	2801	1490	1291	3746	3120	2841	2545	1028	4461	3098	5118	3185	1911	2968	4467	3892	2629	5910
567.293	3725	3332	5095	4061	6435	3576	3718	1939	1936	4980	5289	4952	5558	2125	6335	5634	9108	7343	2528	3363	8885	6915	7368	13320
577.065	14030	15760	13900	6803	12230	7413	744.1	884.4	788.9	1922	784.7	1683	7663	9071	4567	12060	10150	12710	6057	3657	4503	9234	6189	9205
582.327	4265	3279	2272	2752	3390	5106	2193	2032	1156	5020	4318	2860	3381	2122	8044	4768	8399	2313	1617	3370	4993	4542	7214	5633
583.051	2473	2376	2477	1838	2250	1275	472.3	466.3	756.3	571	159.7	183.6	1201	1654	1606	2836	1931	2465	1113	635.9	878.5	346.7	1249	783.2
588.436	8208	6686	4057	4835	6081	5025	8499	8106	6495	4519	5071	5432	3942	5165	3006	3265	4074	4134	5040	5448	3501	3027	5491	3981
550.387	7574	6353	6648	5393	6490	6345	6962	6641	6701	5991	6858	7250	5701	8009	6201	6127	7068	7837	4087	4130	4094	3645	3563	4839
578.66	5281	6119	4184	5515	5030	6457	4771	5992	703.2	2465	4049	5647	1982	4169	4585	1770	2509	4196	1319	2276	1801	1528	1380	1596
547.825	4519	5552	3125	3414	2871	4455	1323	1129	698.5	1471	1389	1631	3180	3446	2314	2732	2541	3969	2089	1861	1757	1722	1648	1708
556.882	1820	1757	1340	1111	1341	937.3	555.8	608.7	233.4	189.4	250.2	459.4	1152	1234	1084	897.6	451.3	2529	1171	634.9	780.8	1100	1235	572.9
587.209	1222	1493	1669	2120	2165	2029	854.1	1373	1560	2471	1918	1291	1724	1191	2055	1506	4640	2395	976.7	1403	2166	1857	2894	5559
551.211	2685	5443	5730	6057	5527	6291	4067	4024	4808	5914	5830	4190	5499	3423	6654	5147	8364	7101	3527	3017	6019	5122	7791	11570
553.189	2056	2141	2914	2991	2336	3581	1386	1581	2529	2514	2378	1578	1851	1206	2314	2088	3898	3507	803.9	1937	2428	2375	4531	5960
565.987	2277	1761	2820	1076	1739	1142	492.6	468.1	1279	1005	807.3	1021	2016	2421	1202	3839	2117	3015	1393	1677	1578	1862	1787	1184
573.23	3588	3582	5454	4503	5183	3388	2551	4188	2800	5560	4733	2916	5880	3284	6220	4632	8314	4997	2804	3767	5159	4307	6173	11300
576.305	2750	2946	2946	3041	1726	3515	3391	2811	1478	2003	2710	3621	2597	2985	2427	2730	2167	4256	1795	2058	1305	1817	1208	484.4
579.402	1975	2312	3272	2613	4597	2553	1857	1701	862.4	2151	2630	2300	2643	1356	2598	3023	4851	3890	2800	2490	3127	6208	1734	5174
580.538	34150	40910	23500	25300	36520	24590	41520	41360	27010	33960	34700	37620	34080	20220	16420	18220	21190	20700	37940	48800	29600	34190	33330	32270
547.383	1172	1145	991.9	1405	798.9	1665	2172	1485	1494	2511	1105	2193	1553	1779	2598	1711	2118	4838	2289	1663	2449	5092	4368	4298
586.815	1142	369.5	2984	1530	786.5	2190	1134	800	7515	2984	3495	1682	898.1	933.9	860.4	3519	707	1429	3365	3166	3278	3197	3716	1569
554.864	2160	3393	2029	2080	2472	3313	1413	1316	558.5	1129	1539	1327	2841	3395	2047	2268	2759	2152	3355	2213	1760	2992	1952	1677
572.94	7855	7202	6838	6414	7915	8747	5136	5352	3185	5236	6524	5546	6497	7766	5737	8319	8781	5867	4570	5042	4302	4734	3964	3488
548.323	1307	2104	3677	2318	3562	2908	1940	1097	896.9	4644	4513	3030	2120	1376	6935	3356	7505	2149	2052	1527	4800	3701	5332	5857
548.396	1456	1536	3639	368.5	1763	1714	2176	1275	777.7	3843	4254	4189	861.9	773.9	4254	2120	8068	2082	2136	1528	4932	6226	2516	4240
553.408	2261	2856	4922	2846	4112	2832	2059	827.8	1531	4745	4456	3881	3218	1387	4450	5264	4768	1789	2536	2736	3977	6635	2220	2377
559.345	3562	1564	5246	1873	7071	5582	2846	5056	4951	4732	3990	4131	6287	5658	7190	6124	10570	5164	6767	5317	4922	4591	6780	4652
564.317	1413	2716	2369	3035	3721	3734	2616	1843	950.5	6014	4620	3053	2772	2222	6344	5034	9592	2734	1414	1641	4958	5748	6423	8149
576.037	4413	3461	3681	2465	4032	2381	1018	1860	1095	2170	1474	1424	4148	4383	3394	5036	5749	4026	3600	2276	3566	3281	2903	2492
577.35	1626	1618	2364	1496	2766	1152	1418	1024	441.4	2403	1454	1676	1816	735.7	2948	1734	1570	1014	1066	2078	2854	3890	2142	3433
583.345	1347	1319	2471	1469	1236	2157	2152	799	1030	1748	1182	2168	2088	1565	2519	2311	3107	3021	2905	1566	2484	3582	1616	1616
565.277	1041	2841	4479	2621	2722	2185	1393	844.8	629.9	2223	2341	2551	1622	701.5	4497	4080	5962	2581	867.2	2078	3642	5120	3023	5273
546.628	3098	4483	2379	2460	4030	4763	1339	2047	519.4	1435	1233	1663	1443	1976	1704	1272	1690	2031	1062	1393	1132	1106	890.3	1173
561.733	7270	8216	5945	5637	6696	5930	1350	1474	2327	2001	1655	1644	2401	4378	2746	4200	3202	5821	2200	2560	2405	3394	2265	2618
563.731	4251	4172	2527	2159	3490	2399	580.1	766.5	1175	1150	1042	690.2	1288	1766	1575	2170	1847	2304	1213	1329	1475	1527	1386	1510
589.72	7089	6702	5019	5552	4226	6076	2357	2042	1218	2225	2395	2330	3777	4019	3193	2587	3387	4073	2274	2142	2370	1890	2146	1925
555.22	1562	2155	3913	2227	3126	3621	1604	1814	1538	4050	2246	1702	2246	1323	3543	2170	6626	2329	1719	1817	2252	2676	5236	6406
555.957	6550	6206	5505	5326	6405	3796	1645	1862	773.3	1807	1554	1579	2432	4362	2372	4122	5253	4551	1981	1797	1452	1766	1826	1528
559.02	3626	2757	2641	1773	4673	2382	572	479.6	199	613.9	467	654.1	2203	2284	1082	2007	2610	4027	1834	1732	1578	2001	1584	2128
559.851	3704	3000	1780	2770	3251	2193	1371	1173	1000	1604	1473	1576	3139	2737	1975	1896	1723	2865	1824	1488	1450	1574	1489	1495
570.973	3242	2365	2152	2180	4086	2302	1019	1311	1194	1124	811.5	1193	1542	1510	1189	1770	1601	1757	550.5	1297	885.6	1037	478	626.9
549.246	1833	2420	4249	2477	3921	2956	1577	497.4	2533	2542	2314	2075	3082	1841	4608	4059	6389	2286	1488	2907	3034	4626	3467	4805
555.314	1435	2031	2313	2577	4257	1753	2267	842.9	1577	1876	2347	1738	2507	2208	2943	2866	4704	3446	1774	1831	3095	3315	3114	3406
564.242	2106	1406	1854	1660	3683	2608	1694	1578	2222	1759	1386	1329	2809	2870	1877	3935	4207	2434	1466	1623	1977	1546	2057	2085
564.354	958.8	2161	3373	2649	4069	2509	3379	2048	1768	5999	7063	4757	2886	1668	6658	3435	11690	2203	1164	3259	5545	7565	5591	8115
569.309	3602	4980	7533	4014	7075	3753	4048	2877	1847	6364	6338	5549	5224	2270	6919	5076	7560	4638	2932	4825	4839	6748	5660	6179
570.291	1761	2439	1590	2667	3826	2007	1828	1541	1411	3623	2921	1772	2799	1881	3892	2691	5918	2453	1254	1780	3370	2350	3920	5704
578.296	1193	1347	400.9	1777	2685	2049	1468	734	1296	3070	2792	2371	1922	581.1	2552	2024	5038	1527	1206	1027	3452	2780	4081	4989
550.592	449.4	1850	8426	7885	4060	10740	955.1	509.5	4844	7011	9701	7494	1238	654.2	8865	6899	6870	3530	2030	781.5	8067	11050	11190	6111
577.546	8670	4763	5930	2739	7880	6965	1681	7332	3024	5960	2865	7200	8279	7788	6371	2554	3039	8612	5871	4360	3555	3199	2970	5427
548.625	3919	4608	2511	2293	3460	3952	1804	2114	3888	1597	1874	1727	1184	2203	1820	1195	1451	2280	1080	1423	1367	1429	1177	1443
580.725	2789	2796	2048	2397	3576	4007	3565	3412	587.1	1487	1529	3116	1936	2604	3497	2548	2163	2461	1165	1450	1428	1038	1244	935.3
581.749	2542	2625	2027	2418	2258	4199	1987	2519	1076	1973	2032	1933	1710	2594	2556	1661	2149	1572	1142	1884	1594	1187	1406	1129
582.557	3409	2939	1890	2273	2147	3402	2249	2108	1083	1504	1552	1899	1405	1697	1691	768.7	1083	1716	1382	1615	1343	1298	1061	1316
583.746	4403	4100	4044	4104	3839	4928	4038	5510	1569	2693	4210	2568	2472	4261	4466	2190	4325	3408	1771	2531	2275	1818	1722	1441
562.899	3192	3605	2908	2493	3773	4691	1518	1622	730	1543	1513	1640	2651	2883	2165	3415	2378	2804	1822	2226	2058	1914	1896	2186
551.175	4510	2949	5065	5531	4403	5033	2052	2082	2053	3357	2174	1650	4246	3195	2660	4648	6869	5079	2231	1889	3129	2662	3748	7259
574.849	5750	6477	5596	1183	5996	7049	4646	4509	286.5	931.5	1133	5536	5629	5506	5000	5347	5470	5067	1030	1698	1632	944.6	1262	5256
566	7402	10460	8854	4889	7118	5123	537.5	790.9	818.9	912.8	969.6	1214	3822	5083	2778	6542	5342	7815	3826	2364	3084	4538	3876	6011
577.226	3147	4063	6299	5031	6280	5829	3476	2998	2985	6154	5639	2276	4315	2387	6446	5279	8969	5503	3707	2782	5532	4216	6031	11990
580.274	2059	2332	2447	3018	4749	3583	2416	2012	1992	4889	3414	2501	2568	2124	2648	3384	4179	4016	3381	3603	4422	3398	4729	6017
552.281	1131	2507	943.2	2513	2458	3732	1712	1657	1547	3057	3559	2625	2063	1529	5231	2039	7009	1850	1227	1781	2580	3211	4558	5011
563.127	1740	1065	1140	1578	2496	22800	2569	2326	3679	3073	3188	5965	5653	2085	2938	4497	1917	6181	38650	3767	2936	4026	3250	3039
568.262	2880	2651	3354	3252	2990	4254	5427	4932	2054	2697	3509	3944	1535	3447	2769	1397	2466	3335	3064	2029	3598	1906	2715	2916
568.507	11900	9947	8375	7065	11390	7730	11700	10750	7856	8331	7437	9803	8388	6412	5044	5795	8296	6927	7366	10960	6285	7223	7474	7745
575.414	16930	12140	9484	20970	13100	36870	18880	17210	18740	29720	22400	27140	24980	34380	31700	23450	23530	58620	29360	37340	31690	55540	58410	37350
582.711	731	144.9	1152	826.5	267.1	1397	2574	1476	12910	3094	4310	1466	489.3	352.5	970.2	1937	435	740.6	1007	1153	1797	982.3	1502	475.5
584.709	702.5	416	675.1	562.1	427.4	868.1	1047	917.2	3833	1019	1293	767	423.8	538.6	492	767.6	286.8	636.1	508.3	546	747.2	666.8	652.1	288.5
550.847	4926	5216	4761	4047	4801	2939	1345	1077	3688	1981	1317	980.1	2288	2386	2992	3288	2653	5765	2657	1635	2887	3408	3180	3688
568.959	4257	2748	3307	2482	3410	2900	3798	2712	5921	6180	4280	3026	2426	2373	2111	2679	2868	4294	4398	2331	2567	4158	2847	2702
561.024	252.4	243.5	1086	1205	881.2	1031	521.7	451.7	4703	1462	1055	740.1	640.8	620.5	706.9	3127	1259	1605	1018	1318	1803	1560	1804	957.5
577.02	1699	1439	1302	1189	1389	1016	7654	11260	6831	15310	10710	11200	698.1	792.2	164.1	709.8	831.9	1153	525	627	445.1	1142	502	1381
549.267	5407	10580	14010	9481	13650	10020	7534	5549	6627	13720	12030	11030	11900	5931	18230	12340	21350	9801	6493	9865	13360	12760	12330	21210
562.284	1207	666.8	1833	1284	1101	1316	825	1011	11220	1630	2671	1188	265.5	612.9	1075	3346	1821	928.2	377	750.6	1077	1351	1760	1003
578.267	1618	1356	2548	1631	2212	1437	1893	1598	6939	2954	2716	1998	1874	1298	1954	2036	2127	1121	1579	1726	2110	2186	1941	3039
586.285	1330	1463	733.6	985.2	995.3	1217	858.7	481	2716	2326	1462	891.3	1496	1078	2116	1902	3004	1652	318.9	844.5	2208	612.3	1856	2990
590.244	3690	3241	3353	2696	2410	3521	5023	4007	3236	2383	3439	3112	2101	1818	3201	2828	3489	2403	2341	2588	2078	1830	1774	2621
553.498	543.7	907.6	391.7	960.1	968.2	510.3	4064	2998	4015	1840	1044	1474	1030	695.7	374.2	653.7	495	709.5	646.5	1925	675.2	1437	1735	711.3
577.496	16970	15100	7967	8959	14340	7820	17520	17030	14880	14000	11940	13000	9053	10140	9522	7666	7383	9585	4267	6972	4075	5176	5743	6374
551.632	3350	1481	1480	1317	1949	2790	4222	4509	3381	3796	3470	5218	2906	1791	2581	2224	2042	1932	135400	7543	4920	5197	3893	6137
568.746	2650	2599	1989	2771	1890	3151	6768	5765	2195	2534	4864	4480	2630	3038	3354	2527	2869	2032	1300	2080	2101	1075	1617	1109
547.179	1834	1968	2401	3474	2320	2634	1351	1299	1812	3526	2450	1425	1795	1611	2108	1738	5346	3476	1601	2080	3260	2272	3907	6616
550.264	1997	2352	1355	2084	2744	2636	1043	1238	2268	3093	4675	2166	3106	2250	2884	3981	4636	1942	1685	2484	4201	2879	3948	4599
553.335	3159	4819	6864	5271	5982	6258	3691	2966	3681	5972	5840	5678	5744	4029	7844	6430	7525	6692	4129	5781	6281	6606	5673	7705
554.441	1256	1436	1576	1380	1578	1880	872.1	1108	1047	2901	3186	1731	1441	1241	2151	2006	3175	1854	460.5	1792	2694	5106	1825	2358
556.312	1924	2479	2140	1989	3588	3421	2441	2114	1895	4740	4569	2991	2756	1892	5725	4070	6471	2270	591.5	2144	4189	3957	3974	5364
563.247	4003	6506	7026	7129	8009	7039	3834	4467	5068	8780	7683	5448	6694	3623	10460	5786	15030	6190	4133	5440	9448	8123	9550	17200
578.37	1016	2654	2208	1497	4082	2517	2195	1262	703.6	4915	5295	3180	2609	1254	6818	1813	8053	1455	1113	1917	4779	6270	4178	5481
552.798	2680	2925	2102	2575	2116	3064	5407	6533	1801	3448	4206	4157	3629	4334	4216	2483	3580	2614	1540	2218	2013	1359	1543	1293
570.684	1364	725.8	1959	1949	785.5	3800	4520	3232	21480	5586	7646	3379	1043	1007	1576	3336	955.6	1373	1700	2269	3312	1602	2932	1001
554.296	1649	2813	2229	2936	4978	4065	2854	2379	2213	6211	4930	3532	4236	2192	7501	3393	7337	2466	1272	3143	4872	4530	5114	5233
571.361	6566	10920	17500	11110	16610	8592	11090	5504	5251	14240	13420	16540	12580	4715	17020	16070	22570	10500	8322	17260	12670	21650	16070	14730
581.403	1032	1908	3376	2005	1713	552.7	1911	922.6	734.3	2316	2682	3045	2515	723.5	3856	2982	3088	1581	2154	1926	2160	2704	1926	2159
558.254	889.8	2200	1395	1456	1780	2374	757.3	1530	1103	2521	2990	2678	1514	1279	3010	2299	4355	1812	511.6	888.1	2838	951.5	2768	4122
551.806	5178	4997	3468	2965	2412	4703	1544	1750	622.7	1456	1616	1654	4125	4949	4259	1898	4368	4467	1320	1768	1887	1359	1503	1371
552.01	4284	4058	3319	2868	3456	2540	2080	1922	1289	2249	1894	1988	4257	4136	2909	3263	5421	6163	3313	2631	2180	4196	2513	3398
566.932	2981	2773	2074	1950	3660	2524	1125	1171	673.4	1168	780.9	1106	1721	2894	1338	1962	2431	2827	1080	1563	863.6	1271	884.1	1333
570.994	553.8	1768	3282	1547	1929	979.6	612.9	695.3	666.8	1346	846.7	644.1	2623	3217	2793	2251	2552	2079	2165	889.3	1451	1185	1398	1275
579.293	3488	3277	4743	4285	5209	2563	2140	2409	1837	3656	3571	4230	4412	3691	4084	4507	8080	5648	1628	3592	3808	4603	4175	5958
564.393	3562	4440	2355	3501	4117	3466	2775	4533	4165	5287	6709	6604	3868	3338	8147	3787	10280	3335	3520	2379	5940	7071	5076	7539
574.061	1248	1750	1388	1398	839.9	299.8	427.4	525.1	306.4	408.4	725.4	514.7	1338	2187	1813	1453	1518	1885	666.3	2069	608.5	922.8	1020	1329
586.347	7510	5427	6355	4761	5878	5757	4003	3277	1265	2442	3369	2962	6915	5696	6486	7032	7118	5456	6153	4634	4846	6079	3371	5568
590.09	1740	1352	1860	1477	1524	959.6	996.9	1332	795.9	974.4	347.4	1029	2226	2601	2508	1642	3550	2531	1912	1866	704.8	1530	1221	1423
552.74	1828	1490	1320	1632	1096	1436	4472	2348	1797	2019	1966	2207	1059	1239	1238	824.8	1046	1500	1178	1028	1355	896.9	1123	927.6
554.736	1301	946.9	954.3	1181	811.5	1106	2945	1613	901.4	1520	1214	1549	797.7	855.5	778.8	507.7	596.2	1216	872.6	554.5	879.3	789	943	695.6
562.769	1636	1369	1139	1299	883.5	1340	3869	2310	1421	1946	1613	1875	1031	1507	1322	857.2	1307	1770	1218	1105	1176	1094	1148	1011
590.724	1730	1200	1161	1669	1103	2049	5959	3972	1160	2053	2803	4346	1686	1889	1968	1192	1493	1369	996	1226	1051	757.7	1044	476.5
584.808	1737	2028	1606	2234	1566	3234	4669	4575	9264	2003	3867	2566	2073	2773	2968	2392	2395	1199	786.2	1316	983.4	606.2	896.2	419
578.991	11400	9803	7229	6525	7423	4976	2798	1875	1293	2531	1893	1855	4895	4826	4038	5915	4532	7552	3968	3265	4246	5746	4202	5523
565.408	2738	4283	7616	5282	5115	3030	4329	1636	2333	6295	6398	5339	4072	1511	4894	8347	7144	3349	2695	3459	6793	7391	2849	4556
581.476	2322	1828	2652	1496	2383	1375	3491	1137	1676	3052	3013	2403	3181	527.9	2390	2330	2641	1237	2414	1232	2674	3328	1001	1210
584.247	1219	654	1550	1989	1131	1433	3928	2735	2067	2515	1908	3001	2397	1366	1247	1219	1307	2078	738.7	2577	2579	507.2	2725	1049
561.231	4436	6185	7254	6838	7205	7069	4539	4428	4174	8791	8020	4863	6002	3619	9688	5719	13180	7296	4058	5105	6740	6039	9899	16420
563.21	2490	3628	5130	4753	4431	6051	2032	2230	3424	5477	4939	2230	3482	2523	4585	3958	8121	4939	2293	2896	5191	3315	6625	10500
567.256	2083	2580	4128	2942	4259	3079	2393	1413	2815	4452	2700	2032	1663	1716	4001	4305	6057	3460	1840	2223	5061	3214	4917	6448
579.241	2824	3999	4782	5124	5574	4696	3033	2653	2132	5179	5066	2750	3559	2572	5989	4130	9887	4318	2765	2477	5189	2769	5202	10330
579.424	4552	5286	8903	5715	6426	4479	3897	1795	2881	8444	7819	6399	7759	2376	7895	9325	10080	4625	5223	5770	7779	10210	4062	6931
584.343	1152	2533	1344	1989	2812	1759	1619	828.5	765.5	3671	3215	1991	2033	740.9	4307	2593	5180	1224	297.2	1191	2609	3432	2368	3689
584.306	2185	3255	2018	2479	4007	3526	2310	1956	1894	4239	3366	2802	5199	1860	5562	3960	6357	3199	2357	1835	3839	3544	4159	5231
550.686	4689	3805	2272	5374	2584	5826	9581	8286	3964	4276	6067	6526	2191	2887	4222	2058	2643	2321	1405	2352	2698	1025	1987	1255
587.001	1899	1943	1132	1491	1468	1941	1848	2463	1515	4425	2018	2420	2808	2348	3005	2438	2845	3755	1294	1441	1405	1592	1186	1671
550.413	200.6	1445	1917	1895	2227	1076	3074	1175	1152	3608	4707	5478	2258	250.9	5071	2417	7430	955.9	1027	2052	5099	5760	2882	4288
552.036	4125	1937	3309	1480	2071	2336	1545	2479	739.7	1912	1141	1347	4116	4826	5550	3858	5801	4329	2412	2619	1791	2253	2186	1548
556.348	705.3	2109	1696	831.2	2930	1673	1482	451.5	787.7	3088	4181	1599	1733	780.3	6222	2863	4395	1368	377.5	1191	2173	4716	3386	4025
561.282	1316	2827	3817	1975	3025	2683	1385	779.7	503	2337	2715	1933	1899	364.8	5065	3273	2776	1913	456.2	1333	2650	4124	2045	4061
562.806	2719	2593	1155	2325	3490	2411	2118	2204	1340	2081	1596	1583	2564	3966	3417	3028	3535	3329	1447	1204	1742	1578	1564	1683
566.406	1047	1619	2569	981	2951	1939	2915	759.1	1362	4384	4732	4273	1852	1293	6169	2452	7469	1130	644.5	2770	4231	6080	2647	5420
576.355	1425	1735	3354	1597	3463	1580	2161	2019	719.9	4205	3970	4182	2680	1312	6936	3095	8456	1991	2642	2851	4505	5413	4838	6629
577.141	3146	2204	3045	1726	2733	2051	1577	2176	1742	2189	1545	2020	2092	3567	3174	4726	3615	3581	2170	2670	1829	2757	2915	3358
577.313	1818	2733	4710	2756	4096	2990	1349	1407	647.7	2623	2885	4186	1637	1515	4723	4095	3963	3218	2240	2735	2529	4014	3186	4678
581.235	1821	823.9	2955	1946	2146	2126	1080	916.2	1152	1728	2448	1189	1972	1888	3398	2358	4653	2415	1856	707.5	2487	2405	4091	4892
581.257	1445	2538	3357	3098	3368	1930	2015	1418	1981	3800	2862	2539	3378	2171	4181	3488	4612	2555	2109	2966	3867	3330	3389	4591
550.329	25720	21780	21060	19460	19410	19250	21290	21000	21170	16090	16330	18310	18090	17010	14170	16510	14180	18250	17980	16500	14050	15310	16630	15110
559.074	1590	1593	1257	1419	2040	22400	2263	964.9	1852	1862	2267	4719	3010	1185	3073	2638	1274	5831	19590	2016	1051	1860	522.8	1060
568.458	3569	5049	3954	3489	2740	3502	4683	3415	2775	4866	6344	5415	4194	3762	5443	4391	5141	3667	5109	5346	6415	6339	4388	4772
577.482	25900	21350	19510	18600	21720	18180	59280	49910	36700	29840	25890	31160	18770	13410	17000	16750	17410	16190	34160	40280	28490	33860	26830	24950
580.299	2643	2490	2707	1218	3092	1847	945.1	877.1	2211	1529	914.5	1478	2363	2097	3486	2032	3402	1935	2062	1450	2411	843.9	1116	1160
588.533	17290	14860	6153	3715	18990	6119	15780	15460	4000	6811	8108	12790	11820	6900	5903	6197	7145	4505	31170	55210	17840	29460	20360	24570
560.638	15060	11860	8922	17940	9328	16480	41500	31140	10760	16050	22800	28860	10650	10940	14630	5732	8631	7887	6737	10740	10240	4703	7516	4437
574.615	12760	10980	7951	11540	7855	13080	18290	14810	6195	9138	11170	14090	7163	7821	9231	4998	6703	7330	6646	7032	7444	4207	5593	4555
549.822	6526	6113	5304	4200	5359	5387	2263	1638	1155	1836	2027	1757	4587	4457	2959	3819	3950	4827	3955	2814	3416	2815	2243	2419
550.927	885.7	802.4	1409	779.9	692.6	1355	561.1	448.2	6965	1430	1733	346.6	881.5	869.2	541.1	3198	738.5	860.8	922.1	881.2	1084	1353	1507	1000
569.384	12610	10850	10770	12270	10920	14140	24910	19130	23720	16500	13700	18670	13460	11680	11880	22670	15320	16560	26320	23210	16340	22680	27490	20590
572.876	6719	5557	5189	3613	5667	4021	216.5	280	528.2	1646	517.7	379.5	2712	3514	3149	4199	3750	6419	2199	2582	2125	3519	2975	3032
575.21	2082	2459	4555	4340	4182	4751	2089	2312	2655	3695	3609	1644	3823	2085	3824	3519	7713	4141	1725	2261	4123	2269	5438	8366
581.113	2056	1934	2772	870.3	2565	1892	498.9	641.7	572	1141	497.2	793.4	2435	1792	1380	3361	2794	2393	3425	1586	1706	2311	2172	2346
565.226	1999	3165	5668	5348	4826	4122	2180	2187	2537	5232	4124	2552	4372	2215	6323	4190	8690	5172	2632	3378	6199	4488	6573	9531
566.37	2035	3735	3357	2103	3948	2994	2978	1268	1145	5774	6021	5847	2960	1054	7198	4441	10760	2002	589.8	3835	4945	6473	5609	6570
567.278	1636	2867	3495	3233	4166	3745	1827	1527	2240	4468	4237	4592	3843	1365	5796	5143	8718	4221	4125	3408	4534	4343	3410	6814
567.314	1809	2300	3709	1779	2982	2548	1911	1356	1251	2789	2989	3191	2804	2118	4653	4860	5587	3498	1263	2605	3037	2542	1512	3203
567.366	2535	3183	5884	4552	5130	2711	2426	1722	1612	5747	5211	4676	4399	1597	4928	5507	8614	2966	3025	3684	5489	7689	2691	6802
569.403	1150	1781	2083	2069	2856	2041	1435	1295	2062	2646	2660	2111	2105	750.5	2619	3341	3329	3154	1650	1631	4255	4931	4750	3350
570.168	2084	2930	2117	1267	1931	1096	626.7	908.4	278.1	959.8	1001	358.1	1757	1679	1624	2782	2295	1401	1555	1630	2158	2175	2358	2828
571.032	2545	1798	1709	978.7	1438	1739	1075	1121	455.3	1139	810.7	923.7	2740	3180	2699	3479	3695	3220	1904	1266	2432	1424	1130	1528
587.982	10430	12790	10290	6456	9935	5409	1025	780.9	1269	1408	747.1	801.1	5389	5769	4248	7240	6130	9448	4425	2918	3993	6289	4902	7590
574.691	3815	3768	2834	3137	2802	3697	3549	3452	5336	2356	3526	4058	2714	3569	3348	2922	3936	4259	1807	2072	1840	1562	1652	1606
587.783	6044	6684	4375	5322	4731	5722	2553	2813	1368	2468	2202	2395	4374	5882	5096	4592	5781	5071	2284	3023	2745	2464	2048	2116
560.847	2637	2047	1861	1885	2169	2701	1939	1795	570	1126	1428	1543	2894	2408	2386	2362	3159	2769	1393	1788	1086	1265	1153	1368
582.88	3400	4889	3975	3258	3584	3377	1649	1658	130.1	1138	1453	1608	3719	3864	2983	2912	2873	2973	1763	2018	1845	1485	1817	1640
546.853	6184	5863	5032	4547	6446	3216	983.8	1428	931	1863	1482	1456	3721	3407	2970	3604	3388	7595	3265	2764	3382	3971	3601	3742
549.122	1760	1913	3594	1704	2190	1796	458.7	1274	945.8	829.4	552.8	474.1	3009	3378	2348	4292	4272	2404	1991	1458	2019	1427	1733	2190
557.199	1776	2226	2206	2366	2709	4259	1036	1347	1817	2923	2269	1361	2271	1549	2362	1671	4360	2203	842.4	1858	2359	2344	3754	5485
559.215	2548	3638	5067	5458	5585	5101	2922	2548	2480	5131	4715	2855	4409	2059	6156	4741	8450	4404	1713	2750	4569	3798	7112	10840
561.194	1678	2295	3439	3321	3473	3073	1964	1860	2166	3247	3179	958.2	2341	1826	2791	3006	4897	3280	1620	1411	2909	2121	4593	6947
570.274	4167	2906	3633	3621	4730	5912	3647	3678	3113	4454	3760	3194	4473	2272	3599	4023	7024	2827	4533	5118	4415	3781	4962	3579
570.957	4579	3271	3913	2647	3378	2235	2600	2602	2589	4302	2719	2758	2399	3299	2874	3561	3405	5203	3989	2940	3932	3601	4232	3032
573.157	3737	2143	3911	3028	3400	2450	1438	1634	1378	2001	1777	2098	3644	3658	3926	4666	4913	4182	1695	1502	2512	1677	2811	4544
577.19	1501	2189	2110	3552	2127	3372	1260	1336	2110	2296	1898	933.1	1957	1429	1885	2211	3403	3956	1749	985.5	1884	2121	3389	6764
579.116	4212	3437	3525	1928	4209	1420	399.6	753.9	718.7	1368	474.9	416	3721	3493	1148	4454	4578	2787	2418	2334	2005	4841	3690	2977
546.383	1355	1097	2330	2437	2497	792.2	999	1096	1026	2475	3244	1885	1678	976	2445	3909	5107	1759	1128	2024	2664	3815	3216	6341
549.195	3610	5198	5127	6130	5388	4665	3219	4263	4301	6318	5495	2946	5122	3798	5235	4762	8366	5557	3741	3603	6268	4667	7243	12030
549.21	2042	2291	2824	2001	2472	2394	781.9	832.1	619.1	1893	1694	1339	2114	990.2	2878	2475	6013	2516	1191	1420	2268	1244	2403	4138
550.19	1061	1325	1703	1575	1799	1249	685.7	925.8	779.9	1754	1290	1336	1474	1987	2390	2308	4678	2475	1309	681.1	1387	1581	1012	1768
550.302	561.1	1858	474.4	1728	3828	1013	1567	349	944.1	2942	2322	1904	1855	194.2	4485	2363	4826	1474	156.7	399.6	4701	2765	4806	4175
550.339	1180	1903	2655	1787	3120	1553	2024	316.9	780.2	3822	4552	2435	2046	1042	7066	2426	8662	1269	1804	520.5	3512	4695	3325	4847
550.375	2212	2435	846	2737	3299	2609	3329	1017	1202	5549	5797	5783	657.4	1657	6848	885.4	11710	2094	1744	3269	6440	7205	4008	7570
551.225	1643	2220	3652	1639	3482	2595	914.6	630.9	1318	2816	1947	2406	1405	1842	2999	2846	5352	2162	1250	1558	2424	2584	2985	5074
553.153	843.8	1395	1997	1793	1883	1849	1033	1091	1047	1832	747.6	391.1	1508	1991	1932	1956	3239	2698	1178	1902	1605	2061	2738	4115
553.168	1396	1655	2498	1442	1718	1317	549.7	506.4	1055	1701	863.4	548.1	1554	1147	817.8	1608	3047	2305	1737	976.2	1713	1491	1339	3160
554.37	662.1	2276	2653	960.1	3675	1722	1887	885	593.1	5147	3914	3644	2058	868.6	6901	3124	8059	935.2	247.9	1780	4530	6681	3014	3254
554.406	783.9	1059	1553	407.3	1491	1051	1300	229.9	724.2	3156	3239	2818	1156	224.5	4179	1810	5990	524.4	397.6	1562	2489	4273	1149	2499
555.351	1036	1143	1359	1437	1283	774.5	878.5	772.6	1124	1768	1395	737	2470	2499	2880	3946	4381	2909	1651	1316	1460	1576	1094	1186
556.106	1126	1197	1565	990.6	979.9	718.6	627.6	687.5	662	585.6	758	471.8	1390	1870	1734	2547	2338	2588	1399	920.7	644.6	1626	1144	1340
556.386	516	809.9	1611	661.5	1194	972.4	1004	709.7	202.3	2617	2613	1498	1355	278.4	3093	2521	4288	826.8	427	1325	2161	3086	1476	1078
560.965	5574	5413	5550	4342	3731	2186	2293	2129	1817	1716	2358	2275	5081	6763	4766	4786	5766	5780	4201	2996	3067	3514	3716	3162
562.34	1198	2251	3799	2245	3738	1492	1846	1235	574.9	3555	4143	3222	2342	1418	5775	1720	7011	2702	1512	2626	3769	4921	3922	4980
564.28	1052	2790	517.2	2126	3278	2130	1899	986.6	1604	2525	2384	2032	1872	1320	4800	2420	3804	1436	1002	1509	2429	2357	5437	4842
564.429	1395	1968	1609	1998	2739	1857	1395	1288	1481	2511	3987	4885	2583	510.6	3149	2406	5558	943.9	2282	2430	2640	5095	1696	3939
565.262	2849	4586	6215	5042	6313	4106	3037	2463	3577	7540	6547	6122	6271	3344	9036	5988	12540	4982	3981	4930	7586	7303	6087	11460
565.35	1786	2400	4700	2612	2661	1735	2135	685	1197	3051	2200	1949	2247	1585	3537	2153	4958	2348	2064	1990	3125	1568	2186	5883
568.276	1020	2362	2237	1989	2960	2799	1202	1560	1128	3502	3384	2208	2775	1388	4011	2053	4512	2586	2024	2117	2350	2716	3629	5308
568.422	246.3	1423	1125	274.5	1744	1282	1525	557	703.4	2858	3061	3169	1159	455.7	4728	2074	5398	1139	391.6	1925	1787	4152	1337	2938
577.241	1318	1488	1721	2157	2116	1397	668.9	897.9	500.3	2391	1855	955.5	1049	679.9	3026	2722	4582	2489	550.5	1078	1657	1702	774.1	4544
578.334	1536	2829	1574	2023	3518	2699	2734	1453	1210	5553	4285	4821	2748	1379	7287	3511	8413	2437	2405	2182	4612	5547	6132	6290
579.219	1429	2368	2795	1970	2269	2021	812.5	962.1	1143	1988	1098	1277	1108	1215	2120	2267	3896	2826	703.4	514	2120	2260	2687	3915
580.385	1475	2238	2318	1141	2727	2091	2542	889	502.6	4695	5430	5021	1969	993.3	6573	3890	10450	2290	489.5	3283	5478	6472	4119	4592
581.293	1238	1465	2619	1671	2087	1396	1347	819.2	2089	2427	3195	1246	2011	1069	3888	3580	4881	1664	823.2	1752	2918	1820	1346	3217
584.38	458	1678	909.3	791.4	1541	1351	833.9	533.8	330.6	2715	3314	2096	1141	761.2	2968	1758	4757	1077	371.2	1349	2087	3878	1867	3411
560.27	932.4	1008	1310	2026	1215	2108	715.5	565.1	2597	2677	976.6	1026	738.7	1374	1241	1342	3549	1108	974	958.3	2008	525.9	1859	2456
554.795	1294	1404	1108	1537	1220	1766	3308	3716	1056	1771	1958	2886	1491	1908	1657	1450	1671	1252	743.1	1081	1108	656.9	796.9	679.8
566.66	2780	2769	1628	2057	1852	2547	4356	3784	2343	1768	1938	2404	1525	2124	2159	1428	1745	1779	904.1	1263	1052	803.5	960	977.6
572.681	1391	636.1	1686	1667	744.9	2391	4689	2774	18350	4481	6085	2187	895.9	1026	1621	2779	952.9	1115	1476	1708	3076	1390	2080	861.3
580.56	4064	4260	2493	3105	3598	4324	2515	2817	1299	2046	1802	2467	1805	2144	2071	1038	1316	2098	1662	1954	1800	1727	1202	1798
576.973	2653	2534	2754	2794	2377	2903	3016	3877	1796	4338	3433	4182	2421	3392	2134	2499	2585	3586	2100	2047	2134	1939	1944	2028
566.03	14160	16160	19440	9606	15610	8410	3381	4338	2991	6365	4370	4768	8714	11470	8568	12440	12430	11420	11140	10000	8852	10560	8601	11340
569.528	1652	960.1	935.4	1164	623.5	1155	4281	3010	4145	1724	1511	1259	583.8	955.5	962	984.1	442.5	726.2	2137	1442	1750	2015	1643	2322
583.253	1957	2362	3295	2485	1863	3192	1799	2348	1995	4146	3400	1830	1791	2703	4507	2850	5852	3746	1802	3134	2843	3156	3120	6783
552.777	6276	6179	5616	5993	4530	7490	6639	5289	2461	4545	4873	5288	6128	6838	6143	5257	5221	6692	4534	4514	3632	1788	2384	4475
560.897	8664	9000	8795	7393	9577	7817	4536	5316	1814	4665	4087	4607	5578	7033	6198	6355	7288	8305	4659	6043	5774	5438	5274	5903
563.888	6514	5689	5194	4351	5615	4906	1051	1150	731.4	1495	1382	1134	3517	3342	3589	3474	2546	6491	2506	3071	2800	2811	2951	3804
572.864	133200	131900	128100	134000	106800	154200	165800	161500	76780	121100	130600	149300	134200	130200	137200	95000	120700	121500	126900	134800	116800	107100	107900	97320
574.861	222100	224700	213400	228400	177500	257600	278900	268900	128000	203400	221800	253700	219200	218800	227400	160200	200800	202400	213200	222400	195600	178700	178900	160900
576.858	150800	149600	141100	154200	119300	170900	187100	181800	84910	137800	146100	166200	147700	145800	153300	102300	134000	136100	142100	148600	132900	120300	122200	108600
576.905	11790	11370	10170	10560	11580	12750	10510	11060	5817	8863	9318	10160	9213	9792	9394	10540	12800	9589	7461	11560	10020	7211	7861	6985
580.852	6958	6971	6889	7763	6446	9060	9913	9454	2880	6756	7218	8126	7599	6925	7864	4865	6585	6516	6470	7505	6229	6100	5626	5397
588.838	46420	46600	40410	39050	39960	42520	26780	28360	7621	24750	24710	29330	33720	36490	36560	24130	30730	46220	34690	30990	32060	31770	30510	31050
588.883	10410	10200	8312	9348	9039	10670	11620	10150	4654	8534	8606	9094	10410	10090	10170	6945	9046	9382	8432	8500	7415	5725	6456	5546
590.834	30540	36380	29620	28450	35140	34080	21780	22280	6026	19780	19440	16680	28320	27750	27010	22550	23010	30220	27320	21330	25780	24960	23780	25530
545.985	12410	16150	10540	8614	11410	8361	2208	2272	1578	3107	2938	1961	8207	7451	6280	9602	9378	10010	7649	5836	6129	6938	7048	10780
559.178	766	1089	1672	1636	1473	1431	519.5	700	1419	1727	1512	775.1	1238	958.2	1427	1748	3019	1950	844.9	898.6	1603	1135	3370	3935
571.178	1090	1387	1209	1754	1481	1431	1170	1031	1617	1535	1158	940.8	1190	1411	1189	979.8	2095	1971	1171	1197	1238	926.8	2255	3835
585.194	1074	1521	1241	1625	1605	1153	904.1	1185	513.5	1229	1078	634.5	955.2	870.5	1390	1399	2543	1700	992.5	959.2	1091	549.2	2398	4242
585.23	1417	1623	3262	2323	2878	2389	1495	1516	1961	3371	2557	1782	2549	1840	2705	2403	4016	2451	881.1	1821	3009	2099	3329	7336
546.28	4169	2583	2599	2812	1679	3130	4038	3703	3388	2672	3424	3430	3189	3365	2800	2795	5372	2432	3098	4031	3593	4289	4572	6257
551.102	2133	1458	2976	1805	1907	1957	459.3	1149	1125	1175	500.4	739.9	3157	2172	2227	2285	3617	3232	3313	2190	2424	2395	2747	3171
551.246	4611	5261	8629	6220	7363	6530	5630	5655	5434	9084	8210	6160	7945	6204	11590	9451	16970	6363	5259	5697	9578	8399	8569	13720
553.204	1302	1680	2090	1737	2035	1408	985.1	1177	1042	2092	1513	1178	1279	383	2335	1958	2735	1884	621.4	1324	1456	2068	2251	4581
553.262	1383	2086	3810	2592	2505	3168	1708	1386	1468	2924	2571	2121	2920	1549	3345	2520	5748	2836	1714	2112	2403	3413	2686	4475
558.291	1544	2400	2430	2196	4373	2247	1930	1528	1698	2864	2757	1469	3565	3368	6037	3647	6503	3736	1691	1360	3179	4744	3383	3089
563.225	648.9	1206	2740	1375	2324	1031	495	431.8	541.1	1798	1027	1058	794.4	782.6	1924	1357	3256	1335	696.7	919	1900	1836	1174	4555
567.205	1219	1753	2432	3022	2328	3721	1585	1223	2193	2710	1978	1127	1858	680.9	2321	2064	4470	3047	1262	2053	3616	1830	2282	4987
570.194	5819	8017	7862	4730	8734	3474	1892	2576	1483	3080	2312	1805	3736	4149	2886	5921	6162	3952	4841	4028	4268	5124	3572	6857
575.173	652.5	1404	622.6	1528	1228	1854	655	737	927.7	1118	960.7	657.2	1640	1148	964.1	842.2	1768	1789	1110	831.2	1538	1032	1771	3578
575.225	1970	1580	2000	1485	1795	384.9	567.6	260.1	276.6	942.9	1022	123.7	428.1	1144	1276	1759	3276	1117	767.8	704	1773	1578	1306	3880
577.204	922.2	1213	2095	1147	1408	983.6	728	436.6	544.4	1014	1396	229.8	588.9	785.8	1493	1576	1423	1549	569.5	955.1	1129	1446	1833	3738
579.169	593.6	774.1	1936	1752	931.4	1231	624.2	1227	968.5	1172	860.3	548.3	945.6	586.3	714.8	398.1	1782	1765	785	803.1	1324	416.3	1205	3611
579.256	1021	2034	2626	1589	2303	1155	1280	610.3	1294	1486	2108	1002	1823	1588	3417	2888	4861	1319	1583	2057	2195	1673	2492	5662
581.185	658.3	1103	1557	1612	1258	1339	808.4	1076	1245	1807	1687	917.5	1208	1019	1474	1764	2075	2083	2473	1152	1751	1290	2333	4271
581.221	745.8	1649	2732	2180	2319	2626	1121	777.3	1630	2447	2225	1282	1551	1542	1839	1865	2749	2361	1144	1026	2358	2134	3047	4664
587.246	2882	4088	5182	4996	5362	5145	2494	3559	3397	6471	6120	2545	4966	3602	6772	5185	9878	4874	1594	4436	4934	5510	7897	11370
589.24	279.2	758	1186	225.7	1840	524.1	136.2	759.5	162.8	377.6	1030	839.4	787.1	560.2	1427	455.5	2046	1300	224.4	990.3	1561	1989	1282	2928
548.248	1831	2000	1357	2768	730.4	2281	1306	1738	2177	1358	1726	2082	2029	1626	2786	2137	2760	2153	1293	1252	2190	2587	1943	3680
551.466	3246	3708	4221	3807	4015	2689	6487	5020	3645	6272	4253	4905	4790	1999	3954	4399	3691	2909	5548	4651	4214	6419	1748	2984
554.463	1746	1026	559.9	1111	1026	2529	2904	2257	2352	2276	1378	2345	1467	2247	1952	1829	611.2	1678	2224	2098	2247	2173	2067	5695
559.507	31440	26590	26180	21700	26670	22870	29580	25830	24690	20390	19570	23510	26850	23370	22160	21290	23340	22890	20130	24980	18630	20520	19970	21500
568.023	9393	8054	7499	6903	8506	5656	2170	1863	2201	1649	2662	2643	5312	5098	4821	5988	5535	6472	3965	4147	3661	4159	3768	4363
569.492	11520	9274	8168	9291	7057	9323	22830	17420	16320	12730	10410	11450	9711	8559	9897	9274	8640	8519	14200	13650	14800	13020	12400	13680
571.506	17360	15590	12250	12490	12460	12890	29470	26210	23390	18200	14100	17520	13300	12290	12810	11470	11070	11840	17590	19650	18060	17400	17750	19850
572.31	8551	5247	5294	5615	7588	4395	5551	6093	4329	4807	5712	5300	4483	4222	4364	2853	5110	5550	2646	3743	3321	2851	3810	4286
575.392	14100	14260	21630	15630	16520	13580	15590	8649	9796	19850	17870	20610	17590	9200	19930	21440	24270	17280	14980	18620	21770	25970	18360	44510
579.497	5861	5060	5380	6437	4883	6338	20610	14200	13020	11060	8335	10130	4938	3938	4703	5672	5146	3823	10800	9894	8589	9377	6960	7575
546.191	10460	11170	12240	9198	11390	6698	1912	1705	1435	3805	3596	2792	11070	7191	6723	15710	11070	10950	10810	7493	8900	11450	10250	14350
548.541	7205	6795	4755	4637	8879	5155	6466	7085	3227	4553	5241	6274	7426	3948	3787	4431	6103	3735	11620	15690	8691	11470	7997	9748
552.403	4146	3644	4099	3535	4893	3870	4378	4516	4058	4479	4316	4143	4501	4507	4036	3598	3646	4521	4401	4584	4352	4715	4402	6180
558.048	7408	6729	6266	4536	7052	6495	1362	1165	816.8	2038	1516	1567	5312	6915	4901	8335	6903	8297	4117	4067	3608	4034	3895	3776
561.398	10080	9980	8832	15250	13850	27200	14240	11500	14590	20480	20530	20580	20280	25750	24490	16560	16590	40990	22770	20080	28540	36540	32210	45040
564.645	1775	7322	15640	8995	18900	42090	2258	1594	2899	12060	31540	19020	1859	1095	26270	18920	29520	7123	9725	2315	12970	37550	21390	21920
577.372	9108	11520	16280	13510	15670	15860	12320	7515	8795	16750	16460	14640	15350	12080	20650	17950	23010	20470	14570	15530	20280	27280	16930	26720
589.429	7497	5535	7305	13030	12310	22400	16800	11880	12500	16300	18740	17870	21950	26780	18970	18250	17330	30740	29610	20180	18330	26940	31450	47340
560.311	21710	15100	14320	9439	13670	9635	6916	6138	4948	5317	6208	5596	11920	12160	10420	12270	11660	14510	9202	9186	6977	8462	8899	8183
562.327	27850	23940	21990	13960	23260	14690	11860	9192	8482	9827	9687	10960	14310	14170	10400	13710	12510	17580	15550	15050	11570	12670	13270	16580
592.676	14700	16210	7110	17110	7654	10930	19010	13560	9177	16210	9214	9825	10210	11070	8991	4882	6529	16310	9713	9229	6392	4762	5269	4065
596.667	10100	10390	6273	11020	7323	12430	15810	17960	6184	9787	12400	14180	6109	8040	9390	5126	7932	6544	3394	6737	6712	3680	4793	3559
598.663	12520	11790	8048	14700	10080	15820	19580	25540	7866	13990	17390	20290	7932	10680	12560	7882	10190	6770	4274	9429	8141	4043	6159	4018
600.659	6667	7095	4847	8784	5859	8801	12280	15440	4384	7446	10610	12090	4205	6557	7810	4492	7362	4250	2084	5147	5146	2784	3991	2368
604.573	7488	6857	4507	9710	5665	8330	18950	16050	5652	8222	11070	15950	6245	5055	8011	4990	5538	5907	5588	7232	5750	4769	3655	1765
606.571	7765	6989	6157	10320	5409	9856	25220	20460	7662	11670	14010	18530	6634	5356	8222	2875	4629	4337	5494	7432	5720	3477	4141	2728
608.568	7378	5942	4372	8404	5313	8790	22000	18480	6058	9269	11650	16120	5602	4952	6038	2925	3605	3332	4271	6470	5478	3231	4049	2174
610.565	4478	3813	2900	5739	2887	5448	13000	10030	4130	5791	7582	9318	3111	2832	4582	1073	2957	2332	2888	3240	3470	1622	2499	1302
614.603	10600	8226	5548	11370	5924	12880	31130	23010	7542	12210	17900	21950	7394	7575	9767	4146	5758	5795	4769	8082	7916	3525	4949	2605
618.597	10130	8508	5314	10990	7261	12300	30790	23990	7145	14130	15960	20530	7660	8020	9722	4780	5122	5865	5039	6527	7033	4381	4618	2864
620.548	4698	3831	2830	4941	3730	5328	7418	6168	2065	4180	3873	5993	2828	4034	4501	1101	3167	3327	2717	2720	2618	1876	1720	1466
592.624	6628	5750	4652	8314	4579	8712	16750	15720	3534	8278	10230	13360	3805	5770	6239	2226	4677	3666	2246	4638	4358	2497	2971	1753
592.87	3124	1272	4892	3426	1588	6223	4283	3921	21870	8111	8340	3436	1849	2010	3069	11100	3232	2896	3436	5806	6119	6455	5920	4079
594.62	17320	16390	14150	22170	12850	24410	41800	39200	13040	22290	27670	33240	11880	12510	18800	7853	13700	11450	7780	12530	13490	9357	10680	7938
594.673	12670	11530	7918	11010	8545	12550	14540	11200	5867	8135	10040	11520	8892	9028	10660	5748	7045	9727	6186	6359	6924	4999	6570	4136
594.867	3219	1020	5616	3137	1094	5685	3426	3906	22870	7457	8165	3076	1597	1901	3198	10110	2263	2405	3351	5253	5708	6392	6555	3454
596.618	16260	15100	10540	19950	11090	20390	39610	38130	10780	19290	24550	30840	10210	12850	16480	6899	11140	8931	6074	11870	11010	5640	6964	4275
598.615	8252	7871	5004	9437	5401	9866	21610	20820	6390	9850	13130	16070	5288	5922	7423	3417	4769	4876	2230	6472	6123	3451	3430	2154
600.707	8657	8363	5926	7753	6460	8723	10740	8962	4496	6571	8164	7979	7123	7397	9142	5129	5550	7460	5365	5330	4311	3105	4245	2787
600.746	2568	2395	2038	2177	1685	2450	5390	5570	1672	2980	2584	4142	3800	2749	3774	1889	2583	2561	1696	2129	2092	1661	1459	1500
601.72	7783	7560	5505	7080	6060	6919	3586	4299	1524	3371	2998	3542	4579	5881	4832	4310	5630	5544	2505	3985	4315	2678	2802	2499
602.653	7624	7079	4874	8519	5126	9230	16660	16080	3843	7332	10770	11900	4948	6044	7903	4620	5851	4503	2182	4356	5308	2163	2968	1932
602.704	13690	12300	10790	11460	9929	14810	16010	13310	6158	8969	12060	12170	11350	12820	12170	7715	8793	11300	7650	8047	8510	6635	6983	5901
603.718	11130	11940	8159	9918	9270	10140	4920	5453	2337	4784	5195	5077	5689	7213	6333	6410	7439	8316	3985	5819	6003	4694	4574	4813
604.649	12880	11870	8124	13500	8566	16240	31890	26950	8208	14790	18300	20760	8883	10870	12920	5878	10560	8075	4988	8347	8460	4134	6091	3143
604.701	7853	8386	6278	6768	5965	8763	9196	8184	3930	5513	6554	7083	6781	7386	7336	4717	5449	7312	5174	5545	5237	3795	2620	2780
605.715	7155	7302	4956	6526	5620	6138	2394	3046	1378	3089	2480	2457	3031	4988	3506	3472	4739	4850	2456	3659	2973	2508	2394	2163
605.728	2182	2004	1708	1879	1338	4691	3664	4344	800.6	1511	1565	1889	1745	3651	4316	1838	2762	1792	1251	1656	1394	1205	1126	947.5
605.872	18220	17190	14830	15740	13600	16810	11880	11340	6341	10860	11020	10520	15130	14040	13870	10920	12540	14420	13880	12430	12570	12350	10710	11130
606.646	11060	8485	6068	9517	6394	12370	25760	20420	7392	10230	15060	15680	7235	8056	10620	4896	6531	5972	3145	5979	6446	2582	3832	2364
607.869	24720	23620	19180	22000	16800	21880	14260	13530	7997	12700	13580	13260	17450	16870	18690	14910	17060	18860	16070	15770	15920	16560	12750	13950
608.597	4534	4601	2284	4327	3679	5724	6426	5802	828	3561	3088	6147	1964	2091	2578	1445	1941	2254	1107	1950	1820	1387	1308	1263
608.645	4780	3151	2171	3427	2452	6064	9752	8680	2290	3175	6065	6832	2466	2418	3346	1846	2716	2069	1347	1985	2062	1261	1437	1058
609.866	10190	12010	9337	9954	8408	9729	6532	5833	4060	4955	6285	6461	8782	8549	7428	7436	7859	8682	8331	7746	8012	7142	6481	6443
610.594	17440	17770	12120	15470	16300	16660	19010	19820	2780	12470	13910	16380	10970	11160	13260	8771	11290	10560	2983	5110	4337	3336	3231	2826
612.592	11240	9574	7229	10540	7823	11770	13360	13490	4637	7994	9238	11840	5168	6797	8489	3332	6274	6373	2916	5682	5469	3128	3211	2876
612.681	7311	6570	4718	7250	4767	9274	16460	13470	3992	6689	9560	10680	5242	7229	7352	3836	4818	4933	2133	4715	4432	2221	2859	2058
614.589	6413	6384	4628	6297	3990	7698	7844	8333	4577	4535	5076	8328	2480	4556	3263	2063	3255	3100	1501	2716	2133	1781	1904	1522
614.678	11440	9971	7758	10560	8249	13670	25510	20750	7285	10470	15600	16420	8186	10540	11780	6744	8649	7268	5010	7743	6902	4110	4635	2809
616.675	6566	5995	5227	7098	4992	9290	16670	14580	6297	7375	10790	10990	6068	6233	8538	3960	5639	5732	2131	4999	3637	1958	2567	1849
616.72	2517	2396	1616	2243	1825	3730	2981	1880	536.1	2774	1546	2994	1642	2379	2460	1648	2351	1925	670	1559	1411	600.8	1159	756.2
618.613	1057	547.9	1224	1478	605.2	1959	5228	4343	14470	4539	5958	2753	524.8	514.2	1197	1368	597	851.4	856.7	1349	2068	1048	1478	405.9
618.647	5022	5457	3721	6498	4428	6875	9827	12000	3575	5241	6679	8478	2866	4319	5580	2577	4174	4042	1140	3569	3208	1548	1848	1287
620.61	1018	405.1	1336	1427	599	2065	4798	3019	17130	4514	6775	2964	653	746.2	1148	1850	543.8	1043	1129	1484	2351	1072	1720	538.6
620.624	6417	6743	3865	5709	5019	6808	7263	6777	2969	2935	4279	4926	3832	4973	5039	2403	3240	4782	1598	2327	2110	1602	1580	1567
620.644	9189	8481	6626	11630	7536	13000	17500	20160	5588	10540	12050	15080	5455	8441	10150	5017	7259	6108	2154	7363	6323	3014	3810	2092
621.715	7272	7136	4660	6901	4358	6225	4616	3774	1424	4195	3900	4155	5751	5861	6617	4278	5433	6088	3413	4021	4788	4184	2885	2466
622.62	5418	5924	2220	4009	2548	5168	5541	5811	4624	1984	3865	3411	1851	4657	4161	1516	2181	2192	1155	1615	1520	1308	1309	1091
622.636	5765	4474	3490	6230	3131	7755	20430	15390	4081	6993	10450	13080	4771	4558	6716	2712	3275	3561	3428	3843	4965	1856	2432	1690
622.71	4341	4688	3255	4568	2908	6147	10660	8876	3552	4714	6273	7624	4023	4728	5194	3158	4146	3400	2365	2934	2734	1647	2402	1677
624.631	18870	17470	11240	21270	10850	21990	57470	41100	14300	21340	31770	38450	16760	14520	18970	8273	12280	12160	10250	14080	13770	7602	9229	7009
624.707	6641	6548	4614	6548	4229	9241	15640	11820	4416	5791	8334	9215	6028	7108	7615	4752	5569	4747	3029	4481	3675	2299	3384	2074
624.772	2852	2607	2197	2234	1902	3787	4597	4507	805.3	2555	3437	4033	2853	4937	4126	2256	3309	3174	1877	2702	2280	2005	1746	1352
624.806	2076	1171	3613	2020	1220	3594	3379	3940	12940	5160	4816	2578	1782	1861	2712	3788	2169	1978	2700	3729	3716	4258	3700	1422
625.699	9627	10760	7077	8683	6533	8363	1865	4263	1202	2723	2601	4440	4560	5670	5933	4352	5116	6492	1983	3564	3687	2572	2858	3226
626.628	20990	17910	13310	24560	14980	25690	63530	45710	16940	25820	33960	42320	18760	17110	22190	9498	13140	12830	11790	16620	16620	8109	10080	8315
626.803	4678	1441	7991	4261	1605	6754	6551	5396	26290	9939	10710	4453	3429	2451	4379	9196	3360	4037	5711	6761	9360	6677	8172	3804
628.625	12420	11200	7554	14020	7687	15610	39060	28050	9914	14860	21520	25330	10580	10350	13000	4507	8698	8019	6810	9072	9437	5346	6882	4160
628.642	1057	347.6	1414	1581	567.4	2432	4359	2946	19640	5677	7213	2666	738.1	710.1	1169	2342	704.2	834.4	1230	1753	2929	1208	2032	715.1
630.639	1105	330.5	1491	1538	500.3	2332	4344	2514	17410	4382	7177	2738	817.4	757.4	1307	2466	857.4	960	1285	1593	3192	1097	1970	634.4
632.663	8649	8579	5797	9858	5065	10830	27060	18550	2530	10310	14190	15720	8207	7743	8618	4715	6191	5784	5246	6278	6322	2964	3426	2620
632.738	4483	3343	2164	3878	2212	5136	7288	5863	1782	3870	4931	5546	3152	4116	4495	2683	3244	3672	1282	1746	2012	1322	1758	1114
634.571	4722	4509	2897	4892	3119	5872	7626	6627	2133	3693	4110	5819	2761	2987	3603	1426	1798	2946	1869	2313	2706	1401	1554	1071
634.66	19460	16310	12760	20730	11730	23710	57580	39770	15050	22210	31300	36870	17750	17400	21140	8335	13740	12310	10190	13760	14290	8288	9339	6576
636.618	6064	6461	3046	5880	5264	6288	5835	7669	615.5	2691	4384	5081	2068	4215	4501	2485	3861	2866	1098	2418	2026	1549	1383	1283
636.656	19370	17380	13770	21900	13140	25990	60190	41320	16340	23210	32690	34880	17940	17530	22730	10650	13850	13370	10560	14430	15270	8697	11220	7037
590.835	49410	51080	44530	41830	41310	47180	29640	29530	10490	28020	27750	31420	35740	36590	37630	28310	33010	45000	36270	35180	35420	34570	33580	34840
592.832	59110	59200	54170	50560	46840	54430	33560	34590	11620	31970	31420	36750	41560	44350	45910	33830	39950	56630	41910	38990	39460	40520	39530	38960
594.762	13890	12010	9955	15000	8641	20800	32090	21150	9896	13300	18710	19450	14140	15700	16570	10780	11320	11680	10510	9322	10220	6458	7142	6392
594.83	20020	21110	17690	17470	16710	19460	10950	11540	3130	10320	11020	11780	14180	14690	14830	11780	14150	19250	14830	14700	13670	12720	14280	13720
596.759	15080	14620	12900	18430	11310	22610	41700	25650	13010	16530	22420	24590	17110	18840	19990	13760	14970	13830	10590	11420	11860	8326	9659	8321
598.756	4899	4925	4115	7255	3441	9526	15950	10160	5291	6160	9538	9122	6851	6833	6930	5363	5215	4092	4281	5405	4335	3029	3740	2462
598.888	115900	110600	103600	105400	94480	123300	104900	116800	50690	86140	91860	101900	89420	101100	104300	90730	107100	94210	72830	96640	85410	73370	76510	72150
600.884	116700	110800	106100	105800	94160	125900	107000	118500	50450	88030	93350	103800	89940	102300	103500	89900	109600	94190	72970	97420	85330	75330	76900	70120
602.881	39990	36860	35510	34930	30680	41070	35500	39560	18410	29550	31760	35160	30370	34130	33930	30980	35600	31160	25340	32740	29070	25570	27230	23400
602.929	27320	26590	23970	21920	26950	24670	16950	22560	9408	17440	16850	20120	16780	20880	20710	22680	28540	20800	13070	21510	17760	14810	15920	14880
604.256	152100	135000	118800	136300	137100	150100	163200	157000	120000	138700	130200	141900	148000	107500	106300	129600	135500	100700	166000	179200	147400	129300	147800	133400
604.79	7541	7224	7339	9543	6656	11430	18010	11980	7347	8724	10890	13010	9382	9604	11440	8054	8563	8336	5811	5251	6342	4258	4781	3182
604.925	9819	8285	8156	8318	10300	8818	5432	7930	3127	5838	6212	6741	6212	7114	6988	8481	10340	8624	3752	6957	5585	4848	5074	4516
606.787	8055	6263	6703	8634	5029	9750	16040	11020	5957	8237	10480	10810	9082	8410	9409	6418	8082	6745	5348	5761	4596	2696	4236	2015
606.809	14370	14030	11950	10350	12880	11930	2330	3939	1160	5048	3787	4346	7081	7323	8273	6768	7361	15020	6291	5754	6477	8580	7160	7552
608.784	1319	964.9	999.6	1347	735.8	2640	3768	2686	1392	1573	2259	2289	1416	1453	1151	1014	1867	1222	626.1	567	808.5	219	715.6	315.9
608.916	17380	14890	15040	13040	14590	15890	14030	14130	7467	10930	12440	11890	13300	14850	13650	14660	14760	12730	9853	12030	10290	9624	9376	8982
610.736	5341	4682	3980	4432	3828	6303	5723	3715	2161	2952	4458	4316	3910	4625	4186	2794	3698	4756	2697	2176	2128	1956	2129	1937
610.914	11310	12090	10670	10200	11130	10850	9312	9512	4618	6942	7674	8485	8950	9852	10160	10490	11620	8696	7176	7628	6813	6467	8036	6784
612.732	6237	6816	5406	5928	4737	7601	7519	4818	3045	3672	5093	5389	5115	5976	5326	5122	5305	6475	3213	3838	4033	2454	3155	2590
614.861	45090	43160	38840	35290	40970	40830	19040	21690	9371	20360	19440	22330	25860	29390	30790	27410	34640	40250	21600	26300	24080	23080	24220	24680
616.858	51610	49420	43280	37350	44900	46210	21350	27150	8821	21820	23390	26490	28980	31800	34340	30570	34820	42500	24660	30760	28290	25360	26240	27030
618.856	17690	17280	15530	15520	15500	16970	7614	10070	3065	8526	8267	9547	10770	11610	11880	11820	11660	15510	9871	10410	11640	9575	10790	8853
620.869	45680	44600	38960	43810	35820	49550	48320	47910	18710	34440	38980	42210	36730	42040	43860	34590	39410	37140	28060	33840	30950	25470	28870	25240
622.866	47030	46560	39430	44560	37410	51420	49760	50520	19550	34800	39470	44190	38480	42740	44180	33060	40310	38290	27500	36710	31170	25590	30140	25140
624.864	14590	15220	13940	14680	12110	15790	16350	17560	5871	12470	12570	14780	12040	13650	15150	11610	13360	12660	7509	11260	10870	10090	9967	9525
624.911	56430	53350	47650	48630	53300	56660	38850	49880	17980	36130	36700	40510	35680	45280	43730	43670	54360	41630	23240	41110	34900	26890	31350	27710
626.908	18800	17380	16850	14750	17290	17050	12180	17260	4771	11950	11950	12440	11090	14530	14980	15650	17440	12970	7079	13200	11490	8065	10060	9930
628.8	4063	1644	6259	3584	1777	6337	4435	3871	20060	7647	7357	4030	2115	2584	4144	6648	2201	3681	4504	4743	5772	5293	6465	3022
628.915	5760	4500	5116	4703	4102	5284	5195	4438	3760	5871	4041	4019	3825	3823	4224	4430	3667	5926	4718	3356	4478	4253	3966	4517
630.652	5025	4690	3550	4688	3559	5846	4711	4253	5213	2212	3659	4255	3313	3794	3767	2087	2952	3857	1584	1888	2127	1524	1603	1630
630.822	57040	55100	53630	58950	41910	62260	77210	72020	34590	54380	57370	69500	52150	53490	59890	37680	47220	50920	51310	55850	52590	44630	45170	37530
630.94	464	803.2	808.2	264.7	654.2	530.6	18580	20650	10330	26670	21590	24860	386.3	386.5	344.7	816.2	483.2	749.4	410.8	481.5	448.2	285.7	631.8	255.2
631.896	11740	10940	7613	11640	9837	11040	4560	6192	2941	5415	4667	5305	7590	7273	9095	6753	6467	9568	5361	6386	8362	5581	5849	6153
632.819	113600	106500	103900	113700	80790	122200	153400	144000	66470	105100	116200	136100	104700	103500	117800	73030	93950	97590	99990	109200	99890	83240	83060	73380
633.948	16030	13730	12750	9865	14080	13850	2709	3664	1976	5154	4069	3861	13800	15260	14260	16130	16460	18230	9318	8996	8973	8320	9343	8000
634.735	2939	2732	1470	3263	1760	4301	7234	5274	2011	2961	4071	4939	3259	3429	3371	2222	2761	2168	1182	1521	1719	905.4	1228	788.9
634.816	88810	84610	81910	91510	64920	98150	123900	115000	49690	84150	92830	107200	81530	81200	92120	57350	72490	77650	78610	87470	78860	65650	67200	58640
634.864	7126	5586	6341	5576	5060	7451	6261	7679	3116	5281	5792	5972	4274	6281	5526	6741	6590	5059	3349	5990	4570	5150	3314	3087
634.931	2988	2466	2100	1985	1707	3134	7829	7193	4554	11020	8995	9626	1997	1903	1727	2484	1987	3556	2119	1963	1880	2274	1716	1806
636.813	30590	29410	27920	30930	23560	35850	43520	40120	17890	30760	31960	36530	28380	29270	32240	19340	26820	26390	26940	31040	27610	22680	23220	19980
636.861	6740	6898	5419	5247	5421	6522	6245	7486	2782	5459	5475	6300	5579	5715	5686	5622	5795	5147	3440	6177	5940	4313	3450	3080
592.002	20800	19720	18040	14720	16380	15550	4694	4071	2408	6516	5209	5311	18280	15760	15560	19490	18390	22390	13870	11540	12560	13870	13770	12730
592.922	60290	54930	56090	55990	53230	58160	64590	52740	33740	50280	49330	52530	67360	60500	57430	53150	56660	56000	53250	43530	44770	36340	45360	34950
594.047	25320	22240	19840	17110	22720	15510	3895	4508	3174	7135	4769	4613	19570	18770	15280	27020	27440	24320	13110	12920	13250	13940	14430	15730
594.919	62380	55160	58440	54830	56100	58960	66590	54400	34780	51970	51490	54560	69910	62480	59990	55970	57990	62250	52840	46690	44700	39010	44760	37050
595.093	13740	6236	24290	11610	9273	18660	6981	6677	38620	19440	14560	7041	11880	9274	12400	49130	16900	17300	20970	19840	23420	24980	30390	17320
596.29	9625	8632	7679	8907	9103	9485	9468	8557	9406	10390	7675	8912	9431	4178	7463	8506	9522	4980	9178	10700	10030	9487	9621	9795
596.916	19980	17860	19320	16970	16250	21240	22760	17580	13220	17560	16800	17620	22450	20360	20930	18790	18130	18340	16910	14970	16180	11490	14160	11270
598.867	20570	17580	16390	15550	17780	17110	10510	9514	4107	9516	8771	10120	14990	14370	13240	13590	12510	19730	12350	10330	10960	11140	10880	10830
600.284	778500	630200	632500	658800	680500	714200	663500	621800	629300	664800	624300	628900	854400	532700	524100	786600	788500	563600	855400	896700	709600	648600	735800	692100
600.864	29610	26400	24520	22370	23150	22810	12780	11260	4697	13080	11880	14060	20130	19670	20530	16970	19980	28290	18590	15230	15230	14750	15240	16460
601.263	2642	2591	4378	2599	3579	3155	2429	2744	2225	5024	4796	2569	3125	2003	4860	4640	7499	3778	1879	2558	4348	3273	5970	8198
602.861	15330	13110	10710	11040	12150	12970	7334	6368	2920	7233	6164	7520	10890	11070	10800	9319	12130	14960	9771	8291	8120	6907	8714	8213
605.94	53700	48930	46240	39230	41800	34600	7882	8572	7431	16210	11740	11940	35510	29270	28390	38350	34630	44220	33460	23380	29290	29320	30290	32130
607.392	18680	15850	19780	21080	17010	18750	7935	10670	18370	14940	12380	14580	22400	18670	16030	23350	23830	21700	25400	27400	21790	23790	28160	23900
612.889	5368	5743	5565	3271	4878	3540	3241	2352	1335	2993	1878	2013	4993	4648	4518	5262	4696	5401	3622	3113	2355	3013	3328	3070
614.159	32500	32520	30410	22430	36120	22670	7250	7417	5745	11850	9044	8831	19950	10940	12410	22890	22680	20310	20420	16540	15820	19250	17760	22020
616.028	25410	27280	23250	19050	27530	20910	3503	4459	2407	8393	4700	5416	20350	22580	19570	29800	29820	28000	15660	13350	13320	15460	16550	17790
618.903	11190	10510	7931	6851	9091	6642	2521	4978	1514	4874	4049	2851	4925	6812	6225	7065	8972	8136	4027	4537	4664	5287	3952	4166
618.945	7181	6594	6780	7256	7946	5375	5641	5451	2884	3597	3954	4088	6525	6611	5455	6483	8408	6104	3328	4509	4967	2862	2548	2775
625.279	17660	15540	15760	16280	16810	16700	15220	16910	15960	16370	14000	15320	16930	13100	13900	17860	16540	13830	20530	21020	18720	15800	20040	18380
629.966	39040	36770	32790	25780	34550	23450	4183	6082	3376	10080	8361	7675	19920	21070	17640	27830	24780	30920	16490	15830	18750	17790	18850	21740
591.388	12290	12070	17110	13360	12990	16410	9620	6805	7427	16720	13560	13730	14100	11430	18200	17840	19380	23510	13550	16220	16470	26740	18390	19170
591.46	4510	6243	8702	6104	6650	3975	6370	4627	4601	7201	7912	6933	5980	2081	8328	7899	9582	3940	6228	7244	7972	10540	4676	5919
593.03	3942	3531	5674	4701	6134	4181	2544	3403	2020	3623	2733	3993	5149	5354	4371	5747	6060	5540	4869	5460	5052	4760	4256	4051
597.268	7528	5049	6990	5358	6989	6540	4884	4363	4072	4723	5212	4386	5070	3747	6431	6132	9541	5360	2188	3900	6112	4935	5803	8543
599.538	11490	10120	9861	12880	9802	10290	12480	9877	9247	9636	8463	11040	10880	7891	9471	10750	10090	10700	12140	12190	9947	11090	10890	12530
601.11	378000	385700	428600	296600	370300	310700	187900	198500	118900	257700	205800	211000	440300	456000	351900	437500	459300	406300	431300	329600	319300	383800	363200	364500
601.371	8071	11000	16200	10800	12570	8548	8633	6205	5419	14150	13860	13140	11410	4337	16660	14080	22320	10020	8220	12270	16750	17450	12920	16260
601.444	7411	8605	13220	10520	10910	8495	9382	6266	7204	11920	11810	11410	11480	5305	13210	13510	17060	7539	9419	11490	12230	15530	8160	13100
601.554	7343	6592	5813	7098	6391	5273	7728	6121	7819	6275	5766	6918	8002	5602	5157	7536	7245	6790	8259	9811	7067	7421	7954	8335
602.95	36540	33750	34960	32860	30880	32760	38230	30280	22070	34200	27710	31680	45390	44660	35470	39080	40210	35700	30240	25930	27420	21900	27340	20240
603.106	145000	149400	166500	115600	146500	123100	76110	77210	45600	100200	77050	81080	173900	181600	137900	178100	176900	160400	170400	127100	124200	146100	148100	146000
603.46	8962	10360	13930	11230	11610	8055	11960	7754	8423	13400	14090	14250	12560	5036	12720	16270	17500	8096	10300	12310	13770	16010	8601	10750
604.216	8130	8586	6590	9140	5371	10020	12720	11040	6977	7689	8308	8811	9278	10940	8095	6130	8032	6095	11030	13020	9401	9044	9408	7229
605.403	8138	11150	15960	11950	12580	11090	11030	6475	7133	13410	13560	11400	14880	9461	16770	17630	19810	17770	14800	13030	16610	21330	11610	22800
605.476	6960	7591	10730	9589	8529	6006	10720	5564	7874	11890	10730	10520	11090	4270	10620	13130	13800	6464	5498	10550	9608	13200	6329	8484
607.307	7047	7451	10880	7474	10300	8302	5331	5169	5857	9934	8362	7941	8163	3602	9996	11190	14080	7238	7467	6550	6077	10590	10860	14190
607.984	16210	15870	12500	10320	13210	8406	3138	3200	2246	5036	3646	3675	9226	9186	7181	13910	12990	13130	6498	7078	7094	9676	6666	10200
608.015	40500	34740	26950	28980	35580	26950	11370	11490	9501	11370	11370	11400	23870	24610	22150	29440	29000	26020	13750	17310	15080	15480	15900	16320
608.895	15170	12720	11850	10200	12130	12190	7585	6898	3840	6248	6086	6573	13890	13130	11410	11920	12380	14910	9953	8892	8362	7677	7468	8431
609.994	10820	9732	10080	6647	10200	8232	3563	4054	1663	4176	3203	3618	9519	9636	9088	10070	12880	10840	6654	7189	6221	5936	8086	5808
610.892	15100	14460	13500	11070	13230	11310	7192	5802	3880	8266	6529	6610	12620	12780	10630	12430	12490	17050	12120	8918	9300	8374	8078	8977
612.136	62860	58570	55200	39920	58860	33680	12640	14900	11760	21730	16290	15690	48630	44550	35020	58750	59250	53190	44480	35810	39400	50190	41680	47060
612.979	17060	17140	19290	16620	14870	16000	17540	15120	11730	16880	13580	14780	24710	27430	20150	25200	26760	20790	16960	11420	15890	11560	15710	11490
614.245	5131	5286	4270	4831	3396	5216	6645	4967	2224	4345	4298	5762	6564	5972	3856	4355	4895	3886	6816	6313	4443	4532	5330	5733
614.819	6504	5009	5414	7343	5541	7764	12360	9119	5894	7683	7747	10560	8210	9675	8431	7210	8216	8018	4547	4443	6750	3951	4795	3468
614.975	7942	7728	8112	7449	7216	6001	7311	7714	4628	9592	7255	8465	8760	11850	7291	9428	10340	7269	4873	5342	6124	4076	5785	3790
615.57	7811	8552	6789	7955	7112	6635	8307	7058	8592	7459	5993	9076	8104	6045	7874	8080	8323	6745	8138	8545	7771	6998	6738	6867
616.816	1650	2174	2377	3159	1859	3178	7568	4704	4250	4339	4913	5760	4400	4645	3593	3405	3722	1817	1848	1479	2629	1167	1440	809.2
617.084	48470	55540	52340	36030	52750	38280	13870	13780	6554	20410	15510	15980	46840	51650	38830	46840	48830	58470	50660	32490	29980	44050	42370	49600
617.439	8845	10180	14580	9701	12750	8567	8132	4833	6506	12440	12570	12130	11340	5048	13070	14820	16740	11550	8879	11410	14790	18250	12230	11440
617.476	7883	8346	13200	10580	10320	7814	10180	5614	7668	12480	10970	10640	10510	3299	11130	15110	15940	6264	8286	9796	13140	13260	7139	9801
619.08	23150	26610	25300	16470	25230	20150	6186	7651	3319	10820	7353	8274	22800	22850	17760	23940	23190	27150	22920	16040	14700	20980	19290	24210
619.419	7824	7811	12590	9673	11100	8685	8706	4838	6411	11410	11490	11970	9891	4846	12380	14890	14530	8361	8257	10400	13840	14560	9335	39790
624.848	2491	2493	3540	3041	1706	2443	5656	3618	3514	4037	4526	4776	4075	4989	4438	5733	4342	3175	1404	1329	3013	1734	1942	922.5
624.997	7381	7713	8684	7228	7533	6620	5721	5559	2171	5986	5554	5416	9478	12670	10710	9225	11780	11200	8598	6968	7075	6999	5802	6518
625.446	5415	6614	8385	6546	7799	4934	7351	5586	4278	9449	7507	7061	6938	3436	7760	7642	10410	6198	5148	6482	8102	10160	6465	8924
626.994	9158	6565	8738	7348	6646	7465	7198	6250	3365	5758	6074	5727	11380	13790	10760	10690	12600	11000	8521	6742	6257	7752	7161	6043
627.144	4799	3087	3876	4583	2648	5933	3496	4958	1799	3627	3842	3557	3703	3906	4158	2650	2676	3308	4094	3988	3653	3438	3246	2575
627.46	5988	6189	8072	7342	7513	5312	7284	6085	5399	8057	7058	8467	6307	2851	8820	7597	10900	5661	6293	8100	10130	8660	6131	8286
628.216	4366	4681	2069	4266	2687	5999	6370	4671	2187	3498	4035	4743	5824	5820	3623	3722	4012	3202	2515	3605	2632	1739	1812	1337
629.29	6130	5714	7660	6925	8567	5466	2864	5394	2621	7360	6797	5716	4553	3121	7636	5703	11340	7234	2726	6010	3914	8270	4749	12260
629.476	7097	7945	9725	8526	7774	5585	9716	7161	7213	9261	8612	9138	8492	4286	9191	10380	12920	5994	8243	9051	10180	11910	6787	7937
630.231	2707	3328	3715	3958	3365	4120	5081	4308	1834	2448	3279	3253	3966	3804	5057	2184	1886	3229	3087	3705	2869	1004	1765	1747
633.434	4620	6468	12000	10200	8836	5558	6577	4798	4713	9780	9971	8428	7860	2587	10440	10380	12780	9151	7166	7804	12300	14690	11310	10400
634.118	104900	101500	98430	70780	104100	64000	22320	26490	18440	39050	30000	29760	88780	81020	64090	107700	94410	91730	80460	60120	70220	84560	72510	87580
591.2	13420	9753	11660	10150	6320	7244	6084	7417	5208	5597	6244	6299	9100	6075	6695	8687	8673	7651	7409	7404	10640	8859	8631	9502
591.327	8484	7095	7476	5389	7578	5371	6006	4956	3902	5851	5342	5407	5191	5858	5921	6596	5749	5515	5999	5335	5268	6981	6641	5786
591.439	4804	4862	3857	4738	4162	5142	9201	8609	7782	6525	5654	6513	4927	3610	3390	3297	3460	5005	10720	9481	8093	9967	10130	8559
591.475	4208	4357	3631	3237	3550	1772	4492	3551	2995	3378	2604	2656	4010	2268	1596	3572	1745	2496	5356	4964	4808	4235	5344	4554
591.535	88990	83410	77460	67210	91540	75460	108100	91290	77150	82710	89850	90730	79820	68710	70560	68060	75540	75210	62600	65620	55620	57520	58030	53830
591.572	8113	5358	5620	3755	7365	6876	6206	5567	4271	3225	4328	4914	3993	4482	4184	5262	4065	4870	2631	2590	2107	1733	1204	1960
592.262	4283	4255	4279	2968	3255	4212	4281	3416	1359	2140	3205	2596	3935	4353	4527	3965	4625	3817	3267	3475	3084	1611	2190	2857
593.455	47840	45080	39080	40300	38590	31100	51820	69790	53830	60670	50510	51670	38170	28960	21980	26270	31160	30350	88530	85530	76790	75740	81060	75430
593.492	5765	6405	6274	5769	5846	4905	6590	7178	6296	5863	5800	4455	5031	4178	4702	5016	3960	5330	12820	9186	8454	9151	9930	9567
593.512	6286	5774	5612	6674	3993	5698	20640	14090	12130	13430	8616	10030	5889	3170	5341	6984	5339	6006	10280	9623	9873	11050	6723	7128
595.273	1786	2477	3051	2429	3197	2008	3180	3143	2220	4058	3560	2177	1671	1012	4258	2738	5829	2074	2116	2154	2595	3529	2630	5509
595.382	4142	4312	7219	6267	5017	7263	4511	3660	8056	7107	8421	5439	5694	2964	7700	9854	6700	10960	8907	7131	9450	11760	9807	6731
595.471	123800	115500	94920	99300	99190	81470	141400	163100	126900	131200	124900	132600	100300	87620	71850	79550	85850	89470	109800	110400	87120	89620	105700	91370
595.508	6323	8086	6544	6677	5845	6483	7567	6444	7140	7588	5587	5921	7536	4508	5138	5392	6139	6333	7212	7064	7656	7728	8492	7402
597.341	4735	5991	11390	11350	17880	6564	6165	4462	4351	7377	13330	16250	11630	7979	15160	10960	15010	25790	4934	7713	23720	15330	21500	36410
597.414	3679	6274	7478	7045	7241	4846	5660	3670	3241	6821	6817	5519	6282	1755	6625	7700	9153	5348	4882	7189	7555	9136	5992	9508
597.45	6338	5822	6935	4588	4765	3835	7771	6566	6265	6957	6539	6673	7023	4198	5997	6824	8873	5538	6151	6366	6484	6939	5019	7373
597.486	1114000	941600	818800	747300	854400	743200	1164000	1124000	868400	827900	867100	966800	792400	704200	630200	625400	681000	752900	638300	657600	521600	525900	604800	515700
597.524	16510	17770	18520	18090	15860	16690	18780	17920	18820	18770	18360	17500	16770	14990	14970	16120	15730	15770	31510	28400	26000	27130	27290	27200
598.554	39340	39740	25240	21770	41660	24250	31970	30650	16680	20840	23110	24370	36280	21290	18500	19380	22760	19290	28360	37410	22890	27560	23240	21780
599.465	11250	11230	11510	8949	11680	9116	12080	12740	11670	12660	12340	12410	12570	7424	9548	12610	14160	10400	10990	12670	12310	13430	9778	11270
599.473	16710	21360	18540	16230	21020	13960	26430	23540	17570	14710	12280	19860	15440	12700	12930	10870	11560	14560	13480	17540	9742	10380	14220	11430
599.502	3428000	2959000	2593000	2332000	3077000	2377000	3558000	3290000	2531000	2441000	2626000	2936000	2471000	2083000	1946000	1872000	2117000	2331000	2402000	2594000	1989000	1960000	2267000	1969000
601.252	10230	13090	8610	17470	9106	8838	8666	13130	8892	13510	7441	10380	9166	7328	5479	6208	5426	6685	20660	18190	14940	19050	19600	17300
601.518	356700	361500	305600	295700	319000	298100	443900	473300	339700	369000	379800	397100	327400	265500	260900	265800	289400	296000	324800	334900	273400	276700	306600	274200
603.267	4900	6354	3615	8143	4630	4895	4660	4823	3714	5407	3181	4803	4675	3249	1732	2492	3263	3025	9645	6904	6384	7011	7541	6123
603.475	12670	9884	10060	9938	10010	8333	9136	10030	8734	9520	8070	9881	10520	7913	8686	8711	8106	9868	10240	7260	8036	7879	10320	7234
603.535	1365000	1206000	1076000	1005000	1177000	1092000	1388000	1309000	1127000	1128000	1214000	1281000	1132000	1037000	1037000	1006000	1094000	1151000	759200	737100	645200	655100	699400	676600
603.566	7579	4426	3262	5910	6242	5672	5067	5844	6074	5517	7299	5166	5963	2822	5292	5700	6774	6701	1322	4617	1744	4449	4056	3455
605.491	102500	108800	97380	98510	102900	84520	88760	92550	77270	80650	80690	82270	86020	71850	66790	62620	77600	73250	136400	137300	121700	117700	133300	125300
605.512	27760	20210	22360	19820	24250	20890	48000	37950	33010	30390	26220	27590	23100	14700	22000	22910	22970	19130	29090	29340	25670	29360	23900	22760
607.47	31040	27660	23520	23010	25860	20370	31710	36600	25900	28580	25380	27740	22410	16790	15680	16070	19100	18410	56990	56350	45580	46950	51590	47850
607.508	158000	153100	147600	141500	153400	152000	129300	135300	123600	139400	138400	136700	147300	135100	132000	139400	154700	148700	193700	191600	172400	177600	185100	177800
607.527	4301	3033	5320	2993	3523	4491	17270	9496	11810	11320	7760	8758	4148	1675	6315	6641	4776	3542	10400	7484	8330	11690	6328	6690
609.451	4930	6515	4718	4624	5458	4176	7273	4590	4310	6295	5577	5317	6379	4122	4946	5906	6795	4384	5921	4903	5026	7237	1743	4903
609.486	35830	31000	29260	27500	28470	23820	39360	43380	34720	32860	33770	37120	29970	21670	20190	21140	23970	25570	29720	32320	27270	25620	28830	25740
609.524	199200	215900	213100	210600	208400	218400	169600	172600	168800	189700	190500	185100	218000	188400	198300	202400	228700	210200	259400	229300	234700	249300	249800	254900
611.465	8235	7569	7895	6634	5565	6456	14060	9833	9364	8071	9740	10520	8381	6044	8427	9425	10020	8292	8049	8874	8639	8991	7538	8316
611.502	143400	125000	106900	100200	110400	97470	162900	153500	122600	119200	125800	135700	103700	92840	84330	84800	91260	104000	77780	76360	63510	62940	69340	61000
611.54	150700	154000	139000	148700	144100	144400	128300	141300	126900	138300	139200	133700	141600	118200	116300	124200	129800	129300	246800	230000	213500	229300	233900	230100
612.608	36100	40650	29900	32870	40030	30730	44470	38850	22450	26890	30330	32310	36630	23690	26060	22730	30370	23210	38370	44230	31710	34630	32080	32170
613.481	16240	13000	14940	12790	13520	12290	28360	21910	20560	19150	15810	18740	16470	12130	13940	14590	16990	11940	14680	16460	15640	15470	12900	12760
613.518	124900	113800	101500	96830	119500	97480	154400	132500	109900	111400	117600	123900	96070	78260	77460	80340	86390	91480	98230	104000	88140	85170	91480	89910
613.555	31870	25930	23540	22820	27320	27350	29330	24080	23950	22560	22070	26610	26590	20410	21350	22830	25300	23300	29610	27080	24870	29040	29100	26230
614.624	6506	8804	2997	1814	6660	4284	5064	5164	1488	2165	3698	2932	8632	2599	4249	4597	4389	2850	6372	9235	3064	5407	2903	5772
615.14	25080	18010	14580	14810	9522	149100	39930	24690	22190	18120	43170	32770	36210	17500	17960	15950	15700	16600	416900	28700	20230	15300	11350	15430
615.499	36190	33900	39560	33080	33560	36830	77300	62590	57490	44630	42060	47210	45170	36160	39480	36330	42620	42780	44520	42020	42800	46990	44470	59670
615.534	25850	26650	25520	23660	26480	23590	29910	26880	25450	27150	28040	31020	29510	22190	22500	27030	27530	26580	24330	23600	22450	23390	20840	21690
616.565	11510	8508	3935	534.1	11290	3878	9242	10100	1680	4156	5232	6251	7411	2719	3249	3746	4663	2685	12430	23730	4684	12840	6184	12610
617.138	8268	6064	4236	5553	4392	46160	12200	7484	7248	4956	13790	9987	13060	5477	5224	5155	6136	6013	128300	8890	6959	4770	3301	4833
617.455	46510	39470	35640	30800	35370	30140	52390	52120	39230	41310	41110	40620	30810	26380	23510	23150	26190	30860	36250	35760	27580	34920	40500	28940
617.49	4658	4031	2756	2686	4502	2114	2818	3845	2170	2068	1994	2755	3454	2599	2978	1845	2740	3314	5207	3939	2666	3608	5331	2413
617.512	88740	75330	82160	65870	96400	72900	137000	123100	99620	80880	75940	90850	83790	67900	78080	66130	72530	69500	73620	85000	70190	61710	68130	59030
617.55	32740	30180	29630	27570	30990	28550	37060	29870	27880	30150	29820	34930	30810	24340	28380	30270	32190	28390	19380	18750	18020	17100	16740	16140
618.228	188300	144300	144700	129400	87560	95040	103600	101000	65890	80690	95970	77520	136600	107000	82940	112600	123600	96430	121000	115300	136700	149500	120400	121900
619.44	13570	10500	10800	18220	11580	32510	16780	15780	18230	21750	18300	20960	21390	22400	26950	19280	20330	45380	25940	29480	25000	45960	44220	31610
619.47	196600	188800	154000	163000	157300	132000	189000	223400	175500	182600	168400	177800	145300	120400	99880	111600	122200	121900	246100	256000	208800	212500	244200	208600
619.506	12460	12380	12730	10650	15900	9585	7900	8960	8287	9903	8533	10150	8992	7969	9312	7333	7272	10980	18320	19010	15700	15390	20850	14690
619.528	24540	21320	15280	12060	20810	16760	46550	35690	25120	22430	18760	26900	19920	12450	15690	15280	16370	12020	24120	27370	22080	21910	17340	18340
619.566	9852	11010	10110	9210	9941	9645	10720	6469	6891	10120	9454	11310	10970	7616	9077	9769	9342	8827	7053	8247	8637	9705	8341	7714
621.398	6012	7631	12030	9023	9678	11510	7264	4485	5447	10770	10570	8415	10740	9092	13630	11230	13590	16340	11460	11380	14810	17710	12460	17350
621.455	9566	11690	8475	7882	8498	5504	9701	10690	7899	6950	7061	7893	7392	5747	5796	4500	6147	5446	13140	14640	12840	12560	12680	12690
621.486	1398000	1456000	1163000	1188000	1201000	929100	1373000	1422000	1055000	1076000	1072000	1158000	1104000	811300	718000	711000	798700	863700	2016000	2077000	1680000	1644000	1929000	1646000
621.524	8703	9317	8237	10120	8137	8173	8057	6850	7353	8152	8416	8745	8700	7815	8688	7798	9117	8624	9107	7865	6618	6945	9255	9520
621.543	10850	5530	6886	7184	5181	7560	21830	15130	16580	14290	10190	11940	6948	5866	9967	6910	6633	6891	14680	12520	11780	12960	10490	11050
622.477	5944	8589	2330	4784	6583	2127	1646	7711	6506	1846	5591	6590	6191	2935	5040	4005	3724	727	1005	2256	1054	5440	1321	1484
623.468	6893	6661	6061	5399	1645	1123	7062	7439	5561	5388	5673	1882	5067	4223	5973	5798	5685	3938	6566	5786	4155	6281	4867	5196
623.502	1016000	949700	814700	785400	859800	720600	1085000	1117000	872800	870000	898300	971400	813100	689700	629000	649700	712200	737300	737800	790400	634100	653000	713600	656800
624.569	111700	105700	87960	74770	111200	72860	102900	97060	63580	66600	74800	78680	89770	65660	58530	61000	69080	70500	70940	84140	59940	60110	61780	54170
625.393	4293	3088	5517	12440	17020	3949	4811	4883	4999	9709	19000	22160	19350	10370	14750	8720	6164	32260	8627	5274	35000	11070	28470	42100
625.485	16570	15920	13930	12650	15000	10710	18510	18490	14790	13110	13370	15820	13350	11840	11190	9583	10360	11390	5249	9949	10370	9616	8158	8183
625.517	2241000	1928000	1695000	1601000	1797000	1555000	2254000	2225000	1802000	1757000	1845000	1986000	1687000	1513000	1387000	1365000	1497000	1598000	1341000	1377000	1146000	1173000	1298000	1159000
625.548	7870	6524	5365	7784	8577	5741	8894	9501	9457	8808	10310	10330	8736	6860	5809	6153	7621	8254	4409	5199	5530	4010	6041	5103
626.585	268300	319200	144300	126200	285200	147800	221900	212200	69420	111200	131900	138700	284700	144800	125900	133100	163300	111100	178400	258300	108900	168900	124000	136000
627.533	1289000	1298000	1196000	1176000	1350000	1187000	1293000	1239000	1079000	1224000	1254000	1236000	1271000	1041000	1042000	1060000	1158000	1156000	1669000	1675000	1516000	1590000	1596000	1628000
629.491	99840	92910	84420	76420	96330	72750	91460	88360	66220	68620	71130	80150	81120	69570	65740	66200	69360	71830	65130	66880	57170	54960	62910	55170
629.512	10430	9619	11300	10120	9803	9096	19990	15710	14750	12620	12320	13900	10380	6984	9752	12790	11500	7545	12990	9560	14190	15310	8605	7844
629.55	157400	169600	162900	165100	172100	188500	172300	151800	138900	159400	168400	168400	183700	159500	169100	178600	182800	177400	171100	163300	155600	170900	160500	171500
630.619	54820	56740	39820	35070	62490	42650	60470	63190	28770	41000	45540	46370	58570	35130	37520	39060	46180	32390	78120	109800	59110	87200	61860	72170
631.47	19650	17300	16000	14000	15730	13050	23040	23060	17210	18170	16350	18920	12530	11090	8964	11610	10750	13000	16730	17750	14070	15000	15380	14430
631.506	137600	135200	115400	115600	121800	98430	110700	122000	96550	96170	102300	110500	109000	95430	79840	83350	97480	96160	126400	126000	113300	107000	123800	110300
631.528	15350	13390	14990	11690	16370	10120	24650	18110	17450	17860	14880	16860	15930	9488	13600	16300	16560	11940	15210	15460	15840	16750	13240	13180
631.566	45400	38710	39350	36160	43260	36940	46090	38450	36130	34080	39240	44390	38870	33410	35230	36820	38510	35750	18560	18210	15010	19780	13980	14210
633.15	62360	29120	19000	37040	71880	824500	106800	49880	81850	90140	109800	196400	139000	43490	81270	117700	68960	178300	1352000	89560	97810	100500	51970	75870
633.486	51130	48390	41200	37650	45500	35250	49040	57130	42940	44790	40340	42190	38710	32300	26080	25870	31500	36800	57160	61210	47580	47210	54300	48510
633.522	171400	166400	149300	148000	154300	123500	145600	176100	143900	151100	143700	151500	136500	117000	111400	109300	117700	125900	240400	254900	215000	220800	234700	209400
633.543	31260	23800	21720	17920	28060	19630	31710	22460	18380	18000	17730	20380	20070	15380	18270	17810	19170	17190	17540	20050	16360	17790	14760	12630
633.581	11790	12260	11470	10960	13630	11600	14410	11880	10070	13110	13540	13130	13620	8761	12040	13050	11780	9606	9371	9858	8714	10590	7679	8123
635.147	21710	22390	11120	12050	23810	291500	30960	15270	24240	25480	35290	64290	39130	12720	22940	29960	20000	53080	491300	23860	25250	29050	14040	21360
635.413	6447	6823	10080	8844	7182	11960	5492	4595	5393	10020	8029	7994	9102	7270	12450	10510	12160	18150	9812	10110	10740	17250	13090	12730
635.465	15490	10800	11580	8686	10850	9000	16870	11390	9439	9850	10760	13220	11160	8680	9397	11530	8873	9328	9986	8946	7565	8194	7988	7885
635.501	61850	61870	51180	52310	55250	44520	67030	76890	56960	60450	58140	61910	51600	37030	34370	37490	40550	43030	78550	84090	65190	66060	74310	65600
635.539	84710	84650	78880	85030	84860	78840	71500	81740	73680	75920	77210	81400	84810	74340	76930	79850	85970	82340	78880	75760	72680	74610	78880	74090
637.518	20920	23150	19220	19230	22310	18000	24060	25680	21650	24520	23430	23600	20190	18170	14950	16870	17630	19450	15660	17990	15840	18450	16760	16650
637.555	21150	25760	20470	24270	25850	22680	19710	22060	21750	23640	20550	19760	23580	20800	21340	22060	24890	20480	26300	21300	25280	25670	26440	27270
591.497	51400	42920	35440	26400	47060	32940	85300	63060	37370	33900	33910	43320	40290	28240	34510	31840	36680	29290	39200	46600	33940	37180	31360	29480
592.338	10290	11840	10550	8779	7643	9022	10200	9564	6451	9328	7370	8088	9752	9282	6800	7792	7216	8901	17730	17650	12320	13260	13440	11180
596.538	7564	6641	4843	4171	6309	4787	6008	5132	5520	3672	4624	4577	5026	4278	3147	3982	2851	3811	3630	4850	2886	2935	3018	3149
598.251	4416	6319	4616	5692	6231	8218	2375	3626	3873	5816	6121	5033	4056	4684	5865	6164	6868	6499	4440	3666	4708	5046	3943	6506
601.465	5767	2137	2008	6345	4178	4277	3119	5310	5472	4594	5392	8366	4939	1934	3984	7271	6668	29940	10210	9450	16100	33840	39510	15800
602.588	7922	7876	5274	4914	8193	6208	8435	5880	4357	4442	3746	5526	6754	4578	4891	6116	6619	5809	9439	12610	9665	10570	9389	10300
603.445	9090	6010	5209	8552	4226	10160	12850	7739	13310	10190	10910	24870	16230	4877	9828	16700	6681	17190	14660	13510	16680	23360	26640	119400
604.603	19130	23130	9991	6643	24250	11980	15950	18870	4545	7876	9175	12610	23690	10930	11360	16710	17540	10370	21090	36840	13270	28770	13930	24170
605.424	8322	7826	8013	13020	11630	25890	12310	8882	12180	14770	15380	16570	16000	17790	21770	15320	14580	30310	20080	15930	23100	28670	23220	36750
605.454	9737	9582	8714	7115	9074	6403	10200	11400	7923	8244	7407	7084	6486	6160	5996	5547	7502	8229	8960	8073	6683	8833	8852	11140
605.55	683800	773700	643000	676700	805900	753200	696900	591200	499500	625200	647600	652200	768000	644200	692800	647700	724400	703600	591600	589500	536500	558700	551100	576600
606.17	19450	15350	13110	12420	8831	12750	6080	8070	4837	7314	7125	5691	8300	6969	7707	9567	8070	11570	9444	7418	10080	9856	10660	10370
610.196	22240	28250	24580	27410	29380	23480	42580	47900	31010	43380	40590	44210	18830	15660	16240	19420	20370	16610	19750	30530	24800	21640	26720	22850
615.475	11060	8187	8449	5769	9855	4866	5862	5547	4545	4306	4151	5413	6067	4680	3964	4876	5295	6170	5783	5137	4271	5191	6004	5611
621.419	5886	4783	6608	4836	4605	4550	6382	5312	6181	5286	5314	6330	3621	3738	4134	6364	5974	16140	10310	6649	8401	24990	23840	13180
623.318	4742	4967	7230	5669	6744	7135	4810	4224	4403	5893	6544	5675	6238	1990	7281	5884	9602	6628	6701	7230	9090	8388	8441	10690
629.606	2830	4059	3331	2605	4444	2420	4105	4734	2293	3258	3391	3752	3302	3372	3159	2619	2902	3023	8490	10200	7868	8191	6854	6771
630.447	5436	3796	3518	4732	3714	3692	9635	7218	5751	4450	6715	5240	3030	2160	2761	1797	1799	2303	4417	3422	1951	2540	2714	1963
631.171	4388	2688	2357	2304	2151	35370	8272	4956	5985	3545	11560	5787	9999	2315	3118	3949	4070	4691	50200	6234	4546	3939	1716	2367
633.455	5246	6160	7135	9786	9393	17250	12690	9897	9582	12440	14530	11400	18440	13890	16220	12630	13590	23630	20270	14120	14470	19630	21080	32450
634.201	56210	36140	29960	30080	22360	31550	17850	18750	10850	16010	18550	11810	26000	17590	16870	23050	19180	29990	26020	20450	28400	24870	25320	25220
636.198	4916	3884	1693	2945	1666	2177	1170	2424	1231	1805	2070	1391	2743	1395	2012	2900	1795	3502	2181	1633	2901	2196	3155	1835
637.484	194600	301300	196600	225200	264200	248600	283500	212000	227400	208000	195800	209600	341700	188500	213000	161000	216800	244100	270900	302900	243100	262300	289900	304300
602.681	4866	3995	4021	4439	4816	3048	3299	4015	4556	3022	3589	3559	3985	3892	4409	3931	5594	4064	2898	2828	3251	3769	3075	2561
597.987	2905	1629	2510	1955	2084	2587	1463	1830	1096	2129	1345	1974	4544	4099	3828	3797	4668	4877	3645	3909	1642	1869	2094	1593
614.3	4995	4575	5225	4718	4978	4763	4011	3601	4889	4397	4828	5470	5942	3444	3146	5639	7193	3579	4300	7077	5524	4280	5946	5237
592.968	2621	2923	2584	1693	3041	2082	912.4	557.5	263.3	707.1	467.1	1284	2180	1686	936.8	1868	4283	2250	2751	3436	1966	1895	1850	1922
603.094	5323	6212	6457	3947	6103	3363	1019	784.4	1249	1930	1155	1226	6791	5118	5467	6826	7043	5226	8305	4288	5132	6016	6354	6536
613.371	5796	6885	10060	7884	8635	5414	6794	3337	3247	9778	9331	9279	9202	2904	10310	10560	16410	7573	3254	8590	11020	12270	7790	13110
619.382	6795	8086	12420	8108	10740	7424	6668	3442	4320	10690	11090	8613	10100	3935	12320	12750	15240	8285	5985	8928	11270	13930	7073	12430
621.325	2946	3481	6423	3218	4544	4210	2465	810.1	1812	6732	5551	4840	4701	1794	7782	5412	7511	3248	3563	4623	7283	4861	5671	8580
625.035	4110	3941	5060	3489	5596	4692	2551	2220	645.9	2779	2187	1791	6247	5410	6307	5904	7198	6071	4576	3287	3344	3381	3436	2111
625.969	4520	3843	3867	2478	4540	3418	802.2	1072	455.2	899.1	1172	986.8	3078	3167	3354	3873	3885	4058	2223	3181	2115	2846	1502	1901
633.47	6352	6629	10240	8318	7987	4457	6223	3531	2929	9049	8097	7796	8843	1963	9411	9621	12130	4242	6702	7197	7700	11050	5632	6896
635.376	3932	3930	6558	3151	4949	2724	2433	2126	3730	5846	5286	5204	4254	3003	7069	3614	8020	3875	4485	4353	5696	6426	4265	6385
598.132	3873	3631	3806	2951	3264	4309	2610	3164	1843	4636	4224	3932	1752	3532	2380	2579	2950	3270	10440	7458	7469	9577	8513	10190
622.408	2107	2735	1769	1314	1687	2293	1094	1054	1152	970.1	1576	656.9	2460	3247	2008	3441	3048	1885	6944	5974	5555	3588	5120	5084
634.65	1746	3081	1406	1919	3400	2197	1018	1209	2306	951.2	1898	786	2407	954.3	2396	3211	2886	3605	4943	4518	4359	4770	4471	5567
613.806	2809	4364	2130	2365	2269	2528	958	1264	701.5	1168	1103	1081	1727	2711	2427	2305	3081	2181	1016	1547	1362	1247	1091	1059
608.776	3289	3649	1532	2835	1457	1512	1709	1558	803.6	1349	1114	1284	1465	1959	1794	1702	1530	1781	1089	1374	1141	1296	1043	1010
614.729	3034	2613	2220	2473	1679	3222	3310	1288	1013	1497	1826	1908	2261	2010	1991	1605	1507	2218	1541	1001	1324	910.7	1108	923.7
592.88	3345	4071	1929	2260	2926	1873	688.6	1042	226.1	951	1121	1026	1622	1815	1549	1499	1670	2505	676.8	1432	915.9	719.6	1304	1057
604.039	4490	3438	4156	2271	3708	2306	1069	1346	2840	1106	1312	1112	3914	4810	4299	4731	3777	4802	1781	2067	1759	1828	1650	1866
615.968	7145	5510	4772	2531	4583	2298	385.9	829.1	383.3	1459	919	730.5	4189	3578	2054	5466	5329	5964	3540	1706	1940	3530	2010	3778
616.837	3459	4278	1848	2363	1639	2065	539.8	654.7	238.5	1036	294.1	647.7	1905	1964	1459	2308	2190	4418	1577	487.2	1001	781	1668	1343
628.974	1812	3886	2287	1842	2112	1392	1749	1713	959.1	2058	1173	1609	2270	1559	1524	3785	2244	1426	869.8	1034	1041	1143	806.3	345.6
591.242	2872	3828	5177	5590	3497	4292	2883	2302	2451	5409	4988	2816	3694	1956	6196	3413	7718	4244	1619	3032	5141	3514	6331	9867
611.319	2949	3951	7181	4989	6847	4402	3854	1960	1874	6860	5998	6392	5225	2287	8081	7045	12020	6882	2856	3844	8161	7651	6878	12600
618.924	7216	6377	7071	4984	6714	4408	2882	3332	2253	3964	2984	2247	7994	9065	5087	6405	6551	7661	5519	3356	4191	3460	4491	5207
631.454	7663	8340	12670	9514	10870	7470	4870	3675	5243	11070	9405	9640	9144	3642	11250	11370	14390	8233	7701	9814	11930	13750	6616	9848
633.361	4489	5733	8379	6419	7028	5327	4671	1965	2377	9305	8012	5876	6602	2253	8910	8033	11400	5177	2632	5992	6974	10480	5884	9946
634.876	1692	2151	1427	1602	1782	974.6	860.9	719.9	489.6	1956	1002	887.6	1176	1420	1304	958.2	1376	1513	1676	334.8	1243	784.6	870.2	958.5
623.429	2295	3618	4035	4243	4200	2944	1434	1151	1969	3617	2077	3861	1538	1224	5764	3860	6135	3186	4117	1502	2556	3085	3477	5870
607.223	2350	2424	2975	1615	3022	1246	1472	1343	1181	816.2	892.4	1351	2103	2394	2887	3894	3634	1747	1679	1193	1436	1732	1112	380.3
608.151	6671	6943	6204	4363	8178	4407	813.5	714	910.7	2797	1256	1442	2447	1530	2430	4629	2604	4260	1570	970.7	1975	1464	1013	1269
607.699	3100	3027	2372	2243	3014	3940	1812	1651	712.8	1590	1619	1551	3150	2977	3470	1514	2458	3025	1282	1872	1463	969.5	1165	926.5
611.693	2100	1635	1267	1498	1408	1915	1410	1373	461.1	948.1	1160	978.5	1627	1790	1863	1199	1599	1549	786.4	1027	899.1	635.2	730.8	571.1
621.689	4568	3904	2136	2158	2139	2182	687.5	761.5	1019	826.2	883.7	746.7	1228	1772	1368	1878	1534	2008	983.6	1211	1253	1454	1002	1289
627.931	3446	2244	3607	1899	2244	2376	948.7	877.9	1515	1398	1267	1133	2678	2778	2149	3824	2454	4335	2196	2082	2021	2011	2396	1507
594.877	5317	3119	3457	2549	2670	2331	1508	1494	655.2	1646	1115	1569	1738	1438	1925	1919	2375	3025	1740	1789	1557	1189	1094	1928
611.356	4562	4113	9331	5120	6802	6269	6142	2296	2950	8318	8114	5214	6220	2394	5949	7385	10530	5883	3230	4497	10580	6937	4218	11490
613.971	7878	5846	5492	4269	5055	4075	782	874.6	953.1	1834	1191	1052	4079	3887	3070	5747	5098	6028	3398	2291	2919	3270	2699	2888
622.761	3336	2171	2198	2180	2293	3182	2846	2204	1603	1962	2193	2255	2402	2956	2366	1947	1108	3720	1597	1451	1590	1555	1107	904.4
592.191	3016	885.7	1339	479.8	1103	412.7	1363	1523	783.2	548.9	973.4	676.5	1443	778	662	1958	1021	1088	1679	726.2	1377	1951	1770	495
596.007	2964	1861	2457	1551	1903	2005	506.8	286.4	162.2	430.7	419.3	625.5	2340	2195	1813	2550	2710	3421	1103	1581	1540	1328	1243	1055
602.043	4730	2829	3636	2155	2287	2097	1513	1729	676.4	1606	1307	1465	3912	5014	5165	4460	6180	4544	3387	3058	2193	3613	3680	1871
613.408	5729	7259	9717	8067	9018	6832	7068	3847	4977	9556	8999	8689	9438	4607	9865	11200	16470	7148	7635	9041	11700	12960	7230	11940
629.088	8331	7081	6215	5043	8037	4531	1982	1814	980.7	2825	2636	1873	4151	4878	4290	6732	5778	5674	3360	2048	2537	2533	2745	2826
629.439	6258	8746	13500	9219	10150	7262	7212	4797	4925	11430	10820	10970	10570	3218	10320	10950	15470	6975	8182	10040	11550	12790	7372	10140
612.569	5186	7124	3564	3391	5335	3161	3746	3105	1763	1741	2640	2812	5828	2168	1868	2255	2064	2608	4495	5685	3733	4310	3496	3528
604.313	7470	5923	3668	3088	5104	6281	7692	4827	4088	3341	6599	8333	4195	5063	5454	5728	3792	5114	4598	3882	4603	2745	5264	3532
611.863	1840	2554	1601	2686	1324	1540	1213	1177	604.3	956.2	909.2	1279	1766	2631	1616	1454	1925	1566	1467	1303	1249	1380	1208	1228
627.696	7537	6629	5181	6635	4833	5578	1748	1794	685.9	1906	1834	1999	2079	3722	4067	3144	3265	3607	1359	1829	1981	1643	1451	1742
609.214	1132	1657	1139	2851	1919	3267	1413	1641	1873	2275	1431	865.1	1951	1388	1877	2737	1909	2015	2012	1242	1923	1147	2980	5461
597.304	3632	3567	6703	4599	5822	2742	2999	2455	1906	5837	4365	3684	4300	2528	6805	4797	8015	4734	1034	4374	6946	5348	5380	9409
621.288	2087	3259	6995	3896	5019	3822	3032	1455	2424	3921	5592	3681	5840	2408	4966	5687	7602	5344	1926	3798	5548	5156	5119	9838
631.272	3261	3642	5593	5069	3943	4493	2642	2138	2610	4809	4315	2192	3535	2489	6495	4834	7619	3563	3388	2308	5839	3675	6760	10450
632.494	2054	2205	2654	2407	2862	2848	3782	2030	2587	2291	2766	3294	2204	1031	2581	2625	3788	1368	1816	2568	2216	2089	1555	2195
596.865	573.6	351.7	1466	783.3	477.1	1771	1231	1349	8227	2821	3227	996.7	558.4	685	943.1	3841	831.9	725	921.9	1437	2787	1569	1686	759.6
637.371	948.7	979	1913	1401	2037	816.7	1128	836.4	794.1	1778	2416	1564	1538	645.8	2055	1498	4532	1067	939.9	1555	3266	2197	859.8	3649
593.257	1902	3203	4361	4443	5068	3951	3214	1682	2363	5118	4421	2571	4165	3385	7606	4136	9156	5912	2349	2240	5349	4786	4703	8393
601.299	1940	2638	4456	2120	3724	3183	2299	540	1246	4193	3837	2469	2933	1612	7959	3999	7622	3668	1028	2599	4132	3732	3307	6819
608.307	2483	2812	2758	3363	3611	3832	2121	1476	1800	4780	3690	2224	2299	1381	4056	4545	7256	3047	1658	2533	5207	4301	5557	6726
612.338	1415	2329	2211	2984	3579	2957	1993	1082	1711	3158	3118	2437	1892	1361	4712	2959	6514	2836	842.5	1862	4880	4306	3675	4333
613.261	1554	2457	3119	3968	4108	2688	1831	1492	1562	4243	3652	2205	3527	2046	3802	2690	5384	2615	2376	3081	3925	2925	5334	6358
621.361	2127	3291	6683	4201	6360	4912	3497	2411	1976	5612	4580	5281	4751	1726	7414	7432	9993	4631	4319	4632	6002	7899	3545	7088
623.268	772.1	1045	1381	1820	1816	2332	732.9	478.4	1254	2061	1446	690.4	1087	465.4	1686	1834	3328	1977	1013	1030	3282	2444	2531	3947
636.113	7424	6351	6614	5255	6407	5891	1460	1606	2222	3001	1715	1684	6088	5079	4110	8810	6301	6671	7003	4127	5490	4980	6666	6133
599.339	556.6	767.3	851	691.4	1164	523	746.5	324.7	1216	1455	984.8	2016	1011	789.8	1147	1317	1474	3656	2372	1146	2992	2132	1228	3211
607.403	1927	573.1	627.5	2315	1829	2364	408.6	2667	2343	1422	2461	3320	1169	1253	1962	3009	3091	11960	4511	2591	5836	23860	21120	7282
626.704	2169	2432	1299	2207	1265	3180	6106	3332	1793	1592	5033	2412	1893	2047	2058	2109	2045	1437	908.6	1050	1376	1035	984.1	668.4
601.098	14410	11690	16490	10150	14950	7302	4160	929.7	2240	1569	4582	5108	16420	14250	12190	17090	16530	15740	9259	11780	5619	6345	13610	9609
607.381	1960	2900	4926	2841	2850	3727	3098	1852	925.2	6316	4171	3078	3208	1340	5059	4866	4239	4742	2279	3013	3847	5038	2708	3479
607.418	4272	4181	9065	5577	7110	4573	2747	2344	2487	7103	6876	5616	6952	2667	7998	8417	11050	4311	4889	5799	7315	8110	3181	5176
619.456	5001	7215	10150	8337	8429	5223	5019	3476	4746	7606	6454	7193	8594	2174	8284	10190	9487	3981	3904	4945	9727	12010	4246	5492
623.357	3373	2305	5583	3347	4803	2454	2837	1296	2511	4638	4111	6791	5136	3659	6325	4174	7594	4325	3266	4430	7222	5928	4759	8366
602.318	1467	1544	1462	1094	507.4	1501	1284	1110	670.1	1368	3072	829.2	1312	1992	880.4	1191	561.6	578.7	673.4	892.8	1197	1438	1918	1947
603.589	3430	2619	2361	2330	3554	2326	2533	3163	1780	1196	2996	2233	3503	2141	1373	2538	2707	2440	4091	5036	3477	4885	4111	3607
623.54	8054	8788	8459	8597	9112	8555	7205	7070	6860	7080	8045	8286	9369	7938	8308	8976	9821	7698	10330	8826	9905	8835	8958	10240
633.092	2600	1904	1675	1074	1753	34240	2912	1527	1923	1028	4134	4192	4495	1957	2851	1917	1237	4616	35530	3237	2862	4169	1044	2081
636.568	6615	6079	3821	2431	5296	2903	3482	3546	2328	4157	5123	3019	2586	1595	2626	1791	2313	4303	4638	3855	2596	2749	4239	2377
605.753	4951	4710	3169	3949	3835	3883	805.7	1061	384.5	751.2	594.3	735.4	1596	2087	1943	1684	2053	2671	1123	1193	1615	1210	1069	1102
607.78	4250	4889	3858	3616	1572	3721	1224	839.3	626.3	890.6	1195	1361	3362	3114	3187	1750	1935	4256	1855	1336	1537	1412	1349	1300
625.841	6077	5635	4547	4701	3554	3494	1091	1165	437.4	1305	1338	1629	2454	2563	2560	2410	2894	5522	2108	1902	2102	1909	1770	1846
620.764	2323	2730	3158	2535	2071	2489	2870	2191	2076	2066	1868	2215	2395	2452	2437	3110	2037	2986	1810	941.6	1560	1197	1517	734.5
623.393	1530	2113	3819	2131	4272	1768	2508	1266	1267	2694	2277	3216	2536	1183	4246	5607	6233	1254	2036	4337	3968	6411	2238	6128
632.895	4477	4001	6290	3820	3732	4342	5590	3498	1931	3379	3626	2674	3549	4808	3858	6102	5829	3129	2509	3191	2943	2402	2721	1385
593.272	1275	2526	3060	2023	2353	1287	894.7	474.1	504	1328	2009	1783	1018	999	3734	3190	4981	2372	663.4	1247	2366	2486	2536	6066
595.028	1865	1843	2917	2017	1959	1161	481.8	923.5	183.1	1202	785.9	1258	1588	2702	1974	1289	1244	893.1	2231	1920	1750	1226	1877	1947
609.413	2079	1858	3290	2427	3919	1236	2042	1391	1202	2648	2661	4435	3139	1341	2132	3714	5343	2545	2648	2459	4397	4302	3328	4686
619.273	3479	5438	5768	4779	6592	5577	4174	3361	2993	5996	6416	3192	6025	3070	7068	6589	9374	4834	2874	3829	6551	5358	6853	11590
621.252	1630	2527	4326	3508	3260	4078	1627	1906	2017	3831	2968	2494	1787	2191	4810	2455	5252	4147	2281	2607	3146	3004	3366	8381
621.435	3876	4433	6637	4576	5280	2454	3425	2028	1617	4881	6208	4789	4115	2084	5776	5890	6766	2106	2783	5832	5012	5220	3450	4359
623.34	1022	1082	3239	1434	2226	2189	1560	1863	1724	1378	2781	1919	1357	1182	2771	3137	2536	1294	1866	1300	1990	2470	1507	2246
625.556	4316	4372	3380	6239	4797	5648	1991	2527	2836	1938	2232	5548	4370	3024	4674	4209	3994	5020	6033	5313	5793	5309	4852	4694
633.179	1480	561.1	5634	2995	1202	8324	4985	1711	2971	3940	1186	4211	1019	742.5	1212	1484	1320	798.6	5858	1269	2143	2077	2059	1770
633.324	3540	5939	8907	5284	7535	4945	5256	1543	3165	8399	6767	6005	6932	3238	8682	8394	12790	5020	3703	5099	9023	9599	7438	12400
596.146	2514	2124	2275	2980	1637	5393	2913	2595	2978	3644	2899	4685	2765	2558	3293	3223	3671	2958	2878	2690	5574	5311	3541	3325
599.749	5817	4770	4562	3974	2506	4482	1781	1485	806.2	1561	1645	1513	3673	3724	2466	1631	4099	4835	2230	1741	1788	1988	1611	1722
617.694	3573	4251	2374	1931	2145	3320	994	949.8	1829	1119	1352	1223	1334	1799	1483	1750	1781	2248	1117	1474	1670	1806	1316	1280
617.899	3346	2688	2844	2740	2911	3668	1789	1398	1168	1443	1513	1671	2979	2278	2005	2292	2172	2692	1626	1642	1605	1616	1526	1604
596.826	5823	4429	3763	4471	4792	4678	2018	1939	181	2396	2071	2554	2670	2656	2726	2188	2800	5047	2295	2204	2321	2098	2356	2143
603.278	3016	4054	7546	4596	6042	5009	2581	2130	2194	6206	6161	4022	5219	2478	8368	7484	11720	5641	2193	3843	5445	5410	7050	14770
620.855	4799	3889	4017	4024	4082	4486	1654	1713	517.2	1363	1322	1495	3159	2505	2971	3680	4500	3778	1769	2233	2262	2017	1976	1990
628.315	2698	2952	2634	2637	2766	4447	2582	2182	1944	2779	2496	2156	5638	1909	2499	2205	3955	1883	3189	6046	3294	2837	3448	4095
633.008	3567	3142	3455	2044	3685	3860	2733	2711	2946	1099	1573	1771	1312	1976	1988	3215	3736	1921	1096	1720	1505	1283	1264	752.4
633.893	7305	7953	5382	7004	7710	7125	2565	3202	2229	4108	4214	3978	4897	5393	5633	4135	4470	5339	2888	5550	4645	4764	3374	2821
592.176	13130	15580	14790	9220	17440	7993	3981	5228	3147	5756	5207	4202	9439	8805	5989	12750	10410	8856	10880	7366	8377	9651	9504	10790
607.106	6945	8221	5935	4050	7088	5174	2743	2278	1096	2844	2354	2422	3443	4586	2868	4497	5630	6007	2496	2622	2803	3438	2499	4060
612.182	1965	669.7	923	732.6	778	16220	1713	749.9	992.1	936.2	1477	1648	3552	1742	654.5	1574	392.5	1861	48650	1971	1641	1728	778.9	2049
635.121	15750	15010	17100	11070	14930	11770	3250	3279	1677	4388	4113	4141	11930	13180	8872	13950	15410	14050	14150	8738	9775	11360	10370	11620
636.338	819.3	3071	1826	1849	2501	3426	1537	1552	1409	3674	3119	3007	2671	1078	5494	3129	5299	1819	1002	2257	2024	3639	4303	4660
591.157	7774	7963	7823	5045	7854	6096	1422	1482	1673	3166	2470	1674	6699	6663	4928	8379	8802	6730	6451	4643	4385	6780	5456	8271
613.225	2124	2917	2924	3874	1847	4634	2705	1847	974.1	2624	2244	3972	1728	2381	1517	2157	5101	2700	1608	1717	1463	540.3	1876	5007
620.223	4279	3401	3847	3434	1364	2854	2071	1729	781.4	2306	1611	2173	5934	1553	1535	2969	1994	2121	3726	2835	3251	3389	2694	2088
623.304	1468	1867	4911	2014	3602	3060	1731	1296	1496	2912	2424	3530	2349	1691	4373	3555	7293	3424	1007	3052	3757	4706	4474	6531
627.566	2100	1322	1417	4228	1440	5200	2033	1670	2888	1914	1540	1918	2165	1391	4917	4789	1829	5285	7736	6122	2054	7591	2338	2655
633.111	5575	4400	2255	2046	1730	32600	6430	3060	3023	2279	6822	4411	6092	3060	3140	2100	1422	4297	77700	3914	2183	2437	2876	2997
597.751	7642	8096	4949	4040	5096	4034	2366	1675	1148	1795	2245	1902	3387	3480	2927	2305	2555	4913	2531	2146	2100	2140	2131	2167
623.712	6559	5274	4511	6538	5280	7005	4729	4018	1745	3127	3491	3771	5829	5727	6938	4172	5714	5351	3572	4185	4817	3707	3090	2319
623.843	6400	7209	4378	5104	5790	6127	1455	1228	783.9	1706	1634	2070	2542	2687	3070	3475	3222	6347	2698	2429	2711	2736	2802	3272
597.09	2191	338.7	8843	2545	1361	4065	1884	1257	16170	3984	3829	1503	1512	1256	2019	16190	2636	4482	5524	5477	7487	8639	10760	4698
606.033	3942	2236	2118	1712	2333	2694	779.4	561.1	524.1	335.6	489.5	325.2	2417	2310	1686	2442	2790	4481	1236	1214	1044	1132	1355	1294
632.002	5602	5724	5688	2755	5831	2593	248	201.4	292.7	965	251.6	450.5	3140	4148	2787	5950	3919	5905	3593	1680	1968	3339	2185	3665
633.996	2894	2029	2564	1817	2228	2309	1437	1301	709.8	1949	1178	1039	2260	2465	2049	2409	3659	3227	1554	1541	1412	1689	1806	809.8
593.221	1245	2074	3763	4047	2333	3242	1395	1286	1812	3088	2683	1119	1928	1776	2360	2752	5954	4101	774.2	2091	2939	2514	4439	8152
601.225	1267	2583	2672	3097	3024	2438	1270	790.6	1283	2149	2017	1555	2016	615.4	3545	1777	4982	3255	452.7	985.7	3623	2150	3176	6067
605.16	4839	3902	4140	2955	4075	3797	3825	3887	2006	3210	3341	3083	2305	2222	4398	2916	3603	3309	1663	624.3	934.9	873.9	1764	1094
609.361	2712	2113	4832	1899	3271	3705	1763	1696	1248	3036	3164	4800	3298	1289	6405	5611	7941	5741	4139	2303	5163	5068	2803	4608
610.184	5725	2790	2609	2555	994.4	57690	2985	1499	3444	1603	5949	3895	9143	5403	4135	2547	3124	5661	157000	5902	5142	5294	3020	6192
627.438	4154	3317	2130	1426	3404	2604	2856	3289	1456	722.4	1013	1055	3198	3715	1947	2231	1382	3606	667.5	1685	1457	771.9	1323	1300
628.991	1943	2104	3042	1897	2089	2621	1267	1522	846.4	1498	1194	1881	3889	3151	3912	2700	3003	2802	2822	2198	1684	2288	1445	2056
629.106	2085	2163	1922	1515	1839	1781	597.5	201.3	980.1	767.7	311.1	594.8	2079	1357	1715	4210	1467	1982	543.6	1006	696.8	1613	1770	964.6
597.457	6717	6359	4273	4668	5554	5049	6212	6003	5614	4864	5356	6488	4868	4195	3975	3382	3467	4547	3461	4252	2840	3147	3697	3410
601.178	1352	597.9	759.6	1066	1702	22300	3842	1389	2100	3928	2633	5762	6917	1543	2145	4608	2089	5162	47010	2388	3526	3619	1713	3390
622.323	896.5	3149	2639	2050	3832	1225	1371	1061	1256	2183	3202	1478	4522	1215	4750	3317	3709	3435	655.9	1271	3009	2665	3922	4658
628.602	5586	2709	6511	4449	8770	5460	5876	5227	6062	5516	5800	6362	8748	3567	4990	5358	7238	6717	18990	21440	18020	19860	17060	16730
633.057	2335	2704	2164	2154	2724	780.1	729.3	982.4	543.3	284.7	555.2	342.4	1108	2373	1713	1673	1982	4524	1194	1119	1019	2252	808.5	2637
619.692	5555	4565	4171	4472	4793	5107	1265	1178	1661	1765	1316	1285	1751	2601	3695	3213	2479	4479	1490	1889	1771	2213	1815	1939
593.99	5746	5045	6137	4104	5178	5328	817.1	441.1	743.4	1268	788.7	751.4	2274	2053	1733	2209	4609	2770	1272	848.7	1517	1839	1018	1825
613.956	4969	2976	3306	2872	4610	2830	547.2	1267	571.7	1729	874.5	895.4	1160	1772	1938	2880	2501	4267	1243	1753	2079	1337	1676	1749
620.9	4419	3700	3501	3437	4878	2510	1247	1801	871.1	1661	1893	1344	2539	2594	2622	2212	3227	3174	1446	2195	1972	2039	1865	1190
621.082	7163	7101	7364	5005	8893	3918	478.8	499.9	823.2	837.6	321	105	4516	4844	3690	8300	6612	9128	4042	2471	2885	4629	2858	4133
593.44	4313	6179	9381	6479	7908	4732	4350	2658	2972	7833	8240	5818	7219	2092	8302	10320	11710	3925	5357	5705	7046	9930	2662	6094
595.309	1135	4508	4445	1855	4446	2606	2976	937.9	1038	2801	2120	2132	4252	2912	7164	1928	4111	2150	3768	2207	3145	5189	2449	2745
595.325	1105	2820	4474	2498	5383	3533	1882	1831	1166	3102	5957	5034	4241	1364	5437	7323	7723	5223	2594	4327	5803	6838	4587	8119
608.38	1307	2501	2198	1581	4332	1878	3270	903.4	862	4467	3931	3215	2169	1443	6598	3326	8747	1749	859.5	2825	4731	4946	5325	6163
613.174	1524	1403	3647	2573	3983	722.6	1059	848.6	1177	1746	573.5	2012	1406	1802	1565	2532	3935	2015	533.7	1746	1285	2020	1702	2382
635.267	2578	2340	3281	2447	3973	3268	1588	1798	1794	2957	2201	2264	2656	1331	3264	2593	5510	3374	886.5	1424	3804	2227	4834	7227
635.449	3575	3142	6144	5411	6504	3499	2591	2315	1818	5733	5583	6278	4964	1862	5047	6622	8564	2166	3982	4827	5900	8214	2711	4794
619.135	1733	2337	2715	1580	1956	3884	1964	1190	1246	724.3	1752	982.6	2581	1723	1197	2306	2204	921.1	14780	1428	1400	2571	425.4	1884
602.012	13200	11180	12320	7404	13450	9160	1702	1818	1183	2554	2123	1628	9277	10330	7291	14660	14490	14430	4117	5263	5112	7331	5841	7392
627.202	1385	1843	2371	2341	2434	2205	1490	1148	1586	1988	2028	1661	1701	860.6	1493	2223	2886	1827	4965	3231	2577	2629	3731	3809
593.159	583.8	758.9	946	1606	965.9	7704	1454	612.2	1490	1291	1608	1069	1490	942.7	1521	1508	737.8	3132	16390	877.4	1681	1295	1313	2098
606.213	2350	1753	1435	2905	1247	1945	3099	3053	1881	2065	2660	2738	3276	2858	1659	1395	1190	1435	4112	3275	2425	1585	2264	2278
611.065	472.7	1138	2254	1432	962.7	919.2	2313	1060	1584	1574	1046	1163	1688	2101	1385	5333	640.2	1298	2836	1838	1648	2569	3124	1975
624.201	2253	2179	2629	1820	3041	3451	727.4	1246	696.4	1668	1209	1044	1757	2182	1175	1669	2074	2120	9445	1044	2395	2294	926.9	3078
595.346	3376	4319	6753	7531	10280	5406	3698	1958	4038	6313	10900	12800	8927	3851	10200	6808	8565	14730	5199	5151	18170	8687	14060	22890
622.614	2355	1545	498.1	785.3	1924	1047	2293	1675	308.8	888.4	823.8	1291	2081	1331	1028	2193	1882	1598	3044	3880	1733	4467	2340	2876
626.491	7928	7670	6817	6147	8216	6077	8802	7750	6315	6377	6244	7457	6850	5978	5727	5632	6989	5947	8646	8359	5355	6731	6813	7138
602.667	1223	1016	639.8	1019	506.2	887.7	3518	2130	750.1	1658	940.5	1544	495.8	509.3	580.1	296.3	422	783.1	697.6	525	827.7	707.9	429.3	754
602.742	1499	1389	1355	1388	1333	1388	3017	2194	1064	1625	1488	1933	1393	1714	1954	1646	1854	1693	1079	1338	1180	1189	1075	899.1
612.696	1207	901.8	744.5	1186	741.3	1061	3218	1657	748.8	1554	1074	1675	818.3	933	873.7	381.1	585.6	983.7	836.4	783.4	965.4	603.8	709.9	651.1
610.773	3300	2161	1496	2133	1184	1927	3680	1958	786.1	1409	1567	1462	1618	1636	1690	1643	1671	2188	1247	1149	1263	1123	1052	1064
632.649	1811	2200	1172	1721	1218	2251	2547	1743	6818	960.1	1135	1328	1342	1637	1606	1130	1262	1891	566.9	777.9	829.1	525.7	638.8	780.3
591.314	5226	5794	11110	7100	9324	6104	5772	3590	3500	9228	8401	10410	8327	4000	11530	9267	16290	5554	4043	6704	10930	11140	7928	12570
591.351	4720	7366	12160	7140	8344	5934	6642	3416	2510	10070	9089	7957	8516	2535	12270	11360	15560	6466	5548	7691	9753	12630	9119	12540
591.424	5684	6504	11140	9473	9566	6123	6501	2282	3595	10340	9108	9430	8045	2625	10950	13060	14030	5632	5645	8084	10530	13540	4845	8585
593.33	3325	5658	10670	6697	6887	4684	5366	2130	4787	7275	7973	16700	7036	2110	11230	8007	14320	7115	4229	4272	8963	11140	8324	11550
593.403	3118	5603	9425	6155	6837	4749	4747	1970	2801	8403	7561	6712	7214	2774	7986	7445	11680	3191	5188	5944	8122	8716	5837	6400
597.377	4448	5322	7207	5527	6957	4806	5085	2632	1211	6007	6038	6360	5833	2127	5898	7208	12070	4769	2386	6423	7023	9263	4920	9227
599.32	4857	7315	10640	7005	8063	7036	6141	2639	3774	9646	9897	9089	8218	4548	12510	9001	14460	7175	3527	7706	11580	9375	9371	15190
599.356	6651	7121	13050	7958	8102	6379	7567	2165	4608	11370	10130	9148	8138	3197	11200	10750	17150	6361	6421	9258	11740	14510	8887	15630
599.392	8827	10110	13300	10470	11730	8454	8294	3978	5140	12560	11960	11420	12000	6918	13100	14270	19570	9111	10720	12060	15350	16280	11640	16170
603.35	7642	9469	16890	10640	13320	10480	7935	4639	4584	13720	14370	11740	10480	6069	16720	14110	23490	9528	8952	10920	15470	15980	10940	17120
603.387	7592	9670	16180	8628	12590	8616	8753	4435	5660	14210	13520	11370	11680	3520	14330	14540	21410	8794	8927	10930	13920	18020	9360	13530
603.423	6929	9388	14710	8150	10100	7048	6355	4178	5695	11160	10010	10540	10790	3198	8984	11980	17250	7880	7916	11120	13860	14180	8692	10630
605.366	6829	7861	12940	8208	11360	6548	7174	2321	4990	11740	11680	9051	8719	2917	12460	12850	17250	7912	5851	9357	12080	13130	7433	11670
605.439	4731	7352	9935	6851	10050	6511	6097	2003	2082	9186	8766	6900	9221	2519	8999	10920	12320	5397	6500	7859	9881	11440	3425	7288
611.393	4050	4609	7428	5244	6229	3644	4942	1212	1527	5036	5552	6233	5344	1689	6410	6840	11740	4004	2112	5889	7047	8539	5504	7947
611.428	4244	5060	6929	5465	5428	5280	5679	2172	2112	5610	5592	5178	5500	2071	6175	6400	9586	4864	2599	6585	6944	8263	5055	7835
613.299	4263	3278	5084	5666	6825	4471	3893	1677	2393	8133	7823	3997	4072	1915	8659	6727	11740	4438	2019	4105	4725	7459	5520	11490
613.444	6216	6822	9670	7213	8883	5993	6109	3142	5140	7778	7767	7312	8308	3057	8272	7999	10960	5859	6302	8159	9233	10200	6318	9218
615.314	5079	6600	10160	5978	9538	5504	4691	3047	2866	8223	9604	7765	7901	3421	13030	8216	17030	6262	2389	6871	10830	9436	8213	15480
615.387	7196	8848	13020	7936	10540	6775	7387	3719	4516	12110	11040	10260	11150	3187	12780	11730	20880	7496	6353	10500	13740	14100	9434	13310
615.424	7558	8608	14090	7640	13000	8585	7514	3483	4515	10840	12550	10780	11420	3346	12360	12680	14070	9093	7541	12090	9505	12190	8707	12570
615.46	6744	7782	10940	10090	9484	5908	8011	3476	6287	11030	11390	10340	10550	3403	9011	12330	14880	6773	7999	10700	11930	14020	7754	10560
617.33	5703	8982	12970	8508	12550	10290	7382	3911	5443	11650	11160	9982	10470	6873	13880	13240	21090	8810	6040	8821	13900	12400	11330	19170
617.403	7141	9355	14300	9548	11250	8108	7282	3355	4402	11460	11110	9817	10030	3243	13970	12990	18480	7037	8151	12210	14000	12030	7981	12110
619.492	5546	4615	9818	7538	6426	5370	7364	2605	4357	9625	6996	7415	7738	1683	7539	11210	11850	4337	5619	6014	8984	8331	3018	6280
623.009	6656	6838	7234	5797	6835	5552	3994	3259	2921	6735	4986	4902	8550	11590	7135	11600	9980	7785	6126	4306	6459	6269	3151	1773
627.387	5976	6276	10350	6931	8236	5937	6206	2205	3713	10150	8368	7012	8261	2735	9365	9123	14710	5987	4958	8126	9606	11900	7405	12050
629.33	4674	7183	10580	6585	9259	6143	4495	2700	3297	7585	8053	6043	8667	3875	11050	8570	15380	6486	2943	7484	9508	9218	7887	13550
629.402	7188	9754	12890	9915	11630	8833	8359	3019	5323	12430	11280	11000	10510	4796	11110	12480	17700	8140	7930	10940	13610	14230	9776	13680
631.309	5235	6506	8814	5630	8654	5806	4350	1815	4485	8565	7631	5261	6446	2399	9957	8454	13210	5777	3317	5584	7673	7225	8265	14880
631.381	5688	6141	11480	7441	8177	6420	7130	3299	4600	9299	9768	8392	8486	3890	11660	10500	16840	5302	4311	8072	11940	12270	6328	12580
631.418	6774	8593	12930	9727	10740	7848	6991	3870	4393	12320	11230	10250	10560	4520	10770	12550	17360	7747	6259	10500	12080	14080	7716	11530
633.397	5668	6453	9212	6243	6979	4486	4500	2246	1996	8362	8191	7099	6684	2681	8763	10230	12380	5348	4938	7489	8461	9894	6126	8287
599.53	15560	12060	11100	10610	13710	11440	16800	15370	10290	10970	14860	13910	12710	9457	9054	8419	10250	11880	11080	12600	8776	8704	10790	7919
617.27	2774	2328	1541	1672	2885	2425	3194	1832	958.5	2225	2590	1468	907.6	2656	4393	3997	3154	2567	2504	2399	2031	3403	2032	3335
625.488	13210	10240	7092	8943	10460	7511	8997	14500	8327	9693	8552	11350	6196	8619	3922	7890	8076	3133	2135	8276	2088	2332	2179	6694
608.805	9533	9482	8168	8065	8733	8763	2687	2503	4682	3783	4238	3135	4579	5448	4906	6028	5924	10200	5170	4285	5455	5503	6214	6444
600.255	3772	4169	3665	3783	4240	3606	3954	3615	4956	4487	4416	4298	4919	2768	2847	4961	4969	3077	5707	6107	4486	6264	4476	4396
630.898	5546	5190	6843	5005	4785	5795	7980	5488	2981	3617	5459	3806	4466	7114	6423	7521	8317	4091	4019	4947	3946	2798	3794	3172
593.294	4418	4934	7664	5467	6998	4169	3635	2671	3530	6859	5704	4910	7598	4279	8131	7229	11300	6249	4173	5310	7584	7906	7676	11130
599.574	1545	866.3	838.4	1308	1018	1621	1334	2462	2845	1218	965.9	1766	1866	2525	1310	1388	1746	2398	2688	3940	2524	1589	2835	3066
601.408	6839	8066	13070	8260	11040	7233	7067	2898	5454	10650	11710	10800	8282	3802	10440	12170	16910	7431	8229	10550	13620	15250	8873	14390
615.35	3967	9261	13030	8797	11160	8271	7297	3204	4661	12160	11130	10610	9318	4545	15120	11750	20420	8338	5716	10990	14260	16190	11770	17400
611.185	3022	1362	1692	1933	1431	28240	2091	1340	2177	1122	3729	2844	4713	2894	2853	1984	1674	2667	81460	4014	3931	3010	1733	3127
633.638	6957	7886	3172	2502	7556	4167	5615	7076	2754	3049	3586	4614	9087	4451	4478	5470	6683	3919	7658	11550	4079	8625	4599	7278
611.761	4944	4977	2250	3382	2474	4497	2114	2163	762.4	1595	1736	1942	2482	5093	3056	2201	3551	2809	1475	1988	1964	1514	1587	1289
613.916	5350	5221	3092	2753	3373	2988	1435	1413	561	1817	1409	1982	2146	3019	2672	2056	2908	2766	1284	1311	1447	958.5	1592	950.9
635.944	12170	9187	10390	7599	9011	10040	2624	1650	1333	2770	2810	3320	11020	12200	9624	12930	12120	13920	7982	5969	5583	6073	6310	5914
619.31	4616	6014	9363	6859	8076	7183	5161	3410	4586	9609	7822	6486	7129	4338	10170	10320	14360	7143	5850	6274	8164	9321	7565	14090
631.345	6746	7037	11880	6850	8810	6563	6417	4068	3531	11070	9932	8855	9094	4759	12470	10630	16920	6782	4723	7940	9175	11760	7736	12640
606.121	5856	5317	6546	5069	7307	4619	3670	3265	6534	4165	2689	1964	4715	4493	4015	12410	4922	4949	5491	5752	6120	7694	6699	4847
613.16	16160	18320	10810	10850	16010	9759	2999	2278	2579	3267	2793	3025	9296	9646	5822	11970	11130	8636	8306	6624	6703	9189	6844	10360
621.303	4694	4466	6200	2662	6461	6550	3075	2773	1725	4196	4280	4526	5233	3357	5445	6036	8099	4131	3522	4086	4679	6072	4111	7213
624.338	1886	1415	1899	2718	3052	2878	1956	1648	1162	3650	3798	2161	2607	2765	4385	3007	7595	1978	707	1666	2536	2982	3626	5211
603.943	51820	48040	43390	39190	41390	33640	5744	6023	5564	11720	9306	9193	33860	23510	26630	37870	36740	45050	31240	24160	26860	31140	28970	29900
635.23	1102	1362	1647	1648	1166	1519	857.2	764	1073	1310	1264	553.6	1169	966	1087	855.7	1696	1873	820.6	836.5	1355	708.1	2570	4269
608.343	2310	3588	2931	2773	4034	3599	2581	1169	1463	5786	4896	3511	3112	2641	5635	6231	10380	3397	1454	3222	4435	4970	5422	6868
610.358	575.1	2038	1936	1543	3550	2666	2653	1638	1258	4501	3648	2808	2038	1464	6865	3227	6211	1534	602.4	2168	5624	5280	5132	4726
612.3	3116	2339	2317	2569	3657	2931	2906	3060	1902	2992	2918	2554	4370	3040	4793	3716	6437	3500	1294	2081	2359	2121	4531	3995
635.304	1905	2985	5094	3105	3923	4179	1881	1649	1717	3747	3595	2337	2487	2958	6034	4792	6790	2861	2698	2912	4006	3579	5003	6550
636.025	4127	3072	3068	2090	3219	2675	1256	1052	1026	1628	1053	1178	2516	2887	2617	2851	3343	2794	2714	2251	1611	2298	3395	2350
622.358	4043	3035	4559	1726	4767	4070	3180	2391	2195	5319	5484	3929	7800	8429	12820	8817	15720	5673	5805	7038	4937	5589	8570	6434
636.844	7816	9693	7325	6178	8122	6998	4211	2591	634.3	3368	2326	3728	4893	6627	5462	4741	5749	6512	4242	4415	4580	3905	3453	3666
596.416	615.6	1414	2084	799.9	1737	1084	1832	705.2	1193	3401	3930	3626	1262	1292	3608	2334	5307	1052	516.6	1242	3773	5108	2368	3681
608.419	1833	2770	4010	1910	3208	3050	3178	1064	1296	4357	4851	4016	3073	960	4762	4124	5738	1107	1483	3670	3690	5141	2512	4929
611.283	2602	2776	4677	3287	3265	3974	1567	1896	2603	4341	3988	4779	3520	2233	5243	4819	7926	3316	1902	3231	4174	2590	4850	8165
613.336	3114	8164	9957	5059	9790	4712	4577	2956	2937	7015	6316	4355	7523	3022	9402	4038	16320	5570	2264	5340	7298	7212	5860	18710
625.32	884.2	1664	2060	1667	1824	1481	1644	2368	2260	3496	2299	5221	1484	1469	1137	4032	6699	5332	3182	3356	2843	5457	4842	4327
627.351	4349	6118	8259	5895	8722	6396	4410	2745	2618	9506	8207	7944	6971	2395	10590	8493	14180	5369	4881	8282	10200	11570	9811	13830
635.486	2025	2618	4573	3974	4162	2463	1747	1243	1294	4953	4867	4314	4167	988.5	6140	6822	5291	1730	2803	2384	4653	7245	599.7	3587
622.607	564.4	338.4	695.2	805.4	310.9	1155	2600	1560	10200	3316	4288	1503	208.7	286	593.8	1135	221.5	366.8	575.6	996	1444	609.5	973.8	239.4
595.398	2222	2409	3640	3500	4452	1178	2003	1019	1508	3169	3164	2225	2342	1044	5611	4363	6479	2007	2360	2597	4433	5349	2497	5407
596.344	1559	2708	2773	2113	3393	3194	1942	2638	1670	7017	4294	1932	3308	2312	6306	3547	5932	1461	570.9	1497	6041	4311	4499	7473
607.236	1693	2872	3094	3011	3826	4101	1972	2367	1798	3272	2976	2416	2596	1980	3306	3154	4291	3108	2393	2708	4013	2595	4614	7328
610.285	2236	3870	2823	3562	5152	2205	2785	2333	5528	5566	4350	2862	4504	3593	5153	6395	6308	5798	4398	3790	5858	5350	5317	5968
617.257	2383	3697	5493	4803	5410	4995	2513	2714	2135	5730	3382	2572	4269	2210	5353	3340	8173	4137	2166	2611	5133	2906	5993	10600
621.914	13430	14710	10960	7731	9809	7861	838.3	1075	1261	2482	2056	2023	7884	7242	5049	9814	7644	13640	6892	4448	5556	7560	6619	7560
623.413	2704	2746	5622	4230	2225	2962	2958	1982	1661	4452	4576	1835	3203	1159	4244	5350	6409	2403	1857	2214	4763	6359	3066	2895
593.418	2062	2210	2488	2412	1994	2390	2046	1305	1851	2269	1903	1477	2809	1240	2861	3575	4045	2252	2517	2307	2745	4343	2694	4969
605.345	1424	704.5	3074	2359	2498	1059	519.4	689.1	692.8	2148	2596	2268	1626	263.7	2385	4726	3854	2042	1706	1342	2604	4102	2389	5118
606.328	1154	1897	2818	2335	3462	2671	1330	1119	1145	3172	2854	2290	3098	1001	6118	3217	5729	1665	1036	1217	4481	4563	5090	4641
619.345	7356	7631	11930	9067	8832	6823	7103	4529	4508	11120	10040	9204	10770	5066	14890	13600	18700	9306	5754	8290	13210	13800	9787	14450
619.361	1808	886.9	2481	927.1	2165	2503	685.8	548.7	677.1	1246	1801	1196	1390	598.2	2302	2433	4972	1862	790.7	1303	1957	3713	1680	2483
627.031	3780	3053	4458	2402	2925	2118	2456	1965	1450	2125	1906	1654	5046	5436	5214	4539	6315	5386	3862	3363	3084	3282	2553	1058
627.498	8773	9413	11570	8582	11610	6424	12750	10150	9335	11890	9246	11060	9977	6274	8268	8353	10300	7491	11660	10620	14520	11170	11500	8686
635.34	1657	3064	4487	3545	3769	1934	2591	1483	1907	4264	4316	2719	2966	2070	7067	4046	7520	2263	2013	2181	4930	5996	3520	6335
600.129	591.3	750.3	1324	292.7	1222	283.8	273.8	869	241.9	2167	1218	732.3	596.5	909.4	1572	793.6	1782	1336	2656	1646	2428	4388	2507	2666
628.194	826.3	306.6	771.6	412.3	976.7	18120	902.6	525.4	520.4	1009	1483	1479	2958	627.6	2757	1942	2126	3514	32330	1666	2354	3412	742.8	1489
615.012	2797	2245	3006	2084	2664	1800	2081	1516	1188	1443	722.9	988.5	3805	3589	2018	4714	4093	2268	1631	1874	1720	1615	1921	1172
599.43	6765	7758	9764	8166	9400	6182	6156	3365	5324	8520	8344	7058	9445	2591	9875	9290	12530	5617	7072	8538	10330	10600	6525	9905
605.33	6469	7928	12200	6897	10070	7990	6752	2992	3628	9481	8413	6363	9315	4634	12340	10660	15250	6694	4623	6864	11260	12130	7857	15650
609.339	2381	5595	5709	2393	4738	1093	2647	1217	1245	4753	5010	4691	3597	1361	5282	5218	6331	2572	2072	2187	5804	5051	4272	7639
610.982	2052	2722	2694	1870	2039	1938	1838	1680	413.7	1457	1128	1006	4017	4051	3247	3244	4254	3016	1604	1356	1583	1373	2396	1235
620.921	6376	6618	5465	4456	4681	4497	2757	2682	2009	3375	2369	2900	6473	6574	4135	4491	5637	6696	4822	2843	2901	3777	3554	4372
609.325	3009	1506	4303	2859	4330	2609	2222	1366	2747	5908	5849	7831	5445	1236	6056	6039	7993	6223	2345	1484	6060	5590	6817	7767
611.596	2531	3050	2133	1279	3179	1982	2267	2361	1587	2604	2063	2362	2807	1582	2153	1595	1854	1830	4229	4932	3435	3049	3722	3521
622.554	7404	6843	6168	4205	7782	2718	5677	3900	3421	2906	3333	4508	5356	4829	2308	4658	3365	3322	6039	7229	4744	5831	5348	5997
632.634	14120	20870	6945	5641	17440	11060	16260	16490	4470	7851	10470	9664	20320	10190	10780	15300	14860	8515	14920	28720	9455	22480	10550	15410
594.365	1725	2334	2743	1373	3638	3227	2561	1453	968.7	4944	4083	4098	2937	890.6	6764	2621	8822	1471	189	1992	4503	4475	4867	6103
595.2	846.9	1075	1840	2360	1115	1102	161.9	828.2	1445	1135	779.2	561.9	890.2	419.3	1027	1667	1870	1088	1092	933.6	1506	1128	1564	4927
596.307	1861	2359	1480	2020	3833	2898	2218	2340	2051	3765	4611	1702	2382	1232	4226	4346	8316	2494	614.4	1767	4166	2762	3931	5356
603.205	1160	1066	2347	1975	2660	2189	867.4	913.8	1287	1727	2415	298.3	2217	942.5	663	640.5	3234	765.8	909.3	967.9	862.2	658.4	2112	6092
607.199	259	1101	1130	1475	1240	2254	738.8	1174	2143	1230	1127	790.1	1675	1183	1186	939.6	1312	1293	726.9	1003	1193	844.9	2723	3295
607.271	2723	3419	6621	3630	5765	4822	2350	1603	3300	5925	4202	4366	4143	2841	6946	5040	10390	5003	5661	3387	5608	3131	5696	10990
609.251	425	1904	2518	2564	1533	1321	901.2	885.8	1046	3080	2313	504.4	1350	1407	3013	2428	4874	2836	1879	1036	2989	1644	2802	4451
609.266	1154	1455	2957	1734	2043	1377	1003	959	1115	1637	1795	2359	2181	1766	2852	1909	4931	1443	662.7	1410	1890	3110	2514	4497
609.286	5262	3896	5969	4716	4643	4845	4258	2595	4378	5810	5587	5467	5847	2992	6612	7244	8334	4354	3495	4944	5182	5489	6499	7716
611.21	333.8	764.3	1476	1015	1065	1243	598.9	914.5	578.6	1168	483.3	637.4	1013	1094	1064	1112	1359	818.5	175.5	525.3	552.9	1096	1994	3214
611.246	1026	1395	1805	1725	1744	1379	1010	691.2	1120	866.1	1650	1318	956.2	847.4	3289	2075	3974	1784	734.4	841.4	1899	1359	1738	4378
612.375	706.6	574.8	655.9	842.9	2051	1617	1788	592.6	444.2	2904	3169	1989	1895	751.8	2661	1257	4695	1037	586	1210	2378	2867	1342	2745
616.26	791.2	1573	1447	1311	819.7	877.6	1108	411.4	105	1806	1162	1415	850.2	1080	606.5	2122	1575	1637	1249	506.5	1108	1273	1206	2580
619.289	1490	2497	3585	1390	2449	1768	1349	1806	1872	2605	2801	1549	3160	2360	3739	3130	7028	3128	2234	2334	2271	2748	3010	5068
621.215	1244	741	1154	1199	1169	1583	574.9	759.8	1016	1240	1429	681.8	1165	596.6	1299	272.2	2123	1822	649.1	794.4	1429	875.1	1674	4152
621.267	1366	1822	1777	1086	1467	1006	895.7	270.6	819	1083	1156	1671	1780	578.2	1253	1457	1920	1668	140.8	1165	1206	1517	1199	3988
623.231	847.7	1182	1814	1879	1629	1457	681.3	959.3	1709	1879	1322	1667	1574	850.3	1962	1187	2241	1086	1686	999.2	1244	797.3	1921	4835
625.225	1335	1394	1520	1305	1500	1129	567.5	1022	677.5	1908	1679	837.7	1819	1489	1914	2370	2286	1330	1331	927.9	1445	1935	3323	3376
633.304	733.6	1092	1679	1411	1710	2499	269.9	540.1	415.1	1532	1635	497	873.8	466.2	2516	1449	2908	1645	609.2	927.6	2597	2861	1539	4784
635.022	6411	6932	5938	4903	5161	3786	1366	1178	461.5	1581	782.8	463.9	2363	3218	2228	5976	3779	5559	1975	1307	2895	2818	1653	3560
637.335	629.5	952.9	1123	1624	2103	1442	1399	876.3	752.1	3579	1595	1807	1216	567.7	3558	2375	6350	884.2	722.3	1253	2797	2877	2975	4784
610.593	7113	7916	5412	5418	8892	5623	6744	7125	7757	5728	5822	6188	5684	4432	5438	5052	5741	4752	13650	17170	13020	11600	12580	11590
613.429	529.4	1144	482.3	1531	1300	2044	418.2	1636	1521	1444	1486	1452	1204	477.4	576.9	2677	1887	3210	2346	820.8	2499	4901	5709	3324
616.602	5538	6316	4664	4294	6854	5190	8181	7220	3080	4677	5927	6576	6309	3604	4052	4768	5848	4704	15220	11210	6911	13690	14220	12610
623.377	1765	1172	3840	4554	2711	4093	2933	2318	3486	5554	5057	4841	2035	1494	5551	5313	7017	10330	5932	2159	5897	12040	8965	6962
591.777	2849	3117	2460	2523	2442	3891	1843	2064	1046	1583	1578	1579	2383	3165	3267	2120	3811	2340	1366	2169	1444	1547	1546	1520
607.971	3702	3886	3493	2707	3868	3337	955.9	987.7	1187	2265	1656	1915	4681	2368	2988	2920	2812	5021	2660	2188	2050	1638	2076	2255
607.937	19940	17570	17350	14590	14300	14520	3027	2859	2152	6585	5210	4646	13620	10160	9433	13620	13570	17940	12190	10060	11470	10890	12010	11430
610.022	6552	5799	5728	3988	6538	4513	1829	1583	1196	1980	1810	1783	5406	6096	7046	6131	6167	8634	4519	4679	4156	3808	2618	4277
612.02	2116	1601	2268	1613	2534	1602	1019	1293	552.4	1128	1050	979.9	4098	4000	4318	2427	3356	4681	2658	2463	1818	1245	2138	1106
625.298	1787	3852	4520	3981	5553	1903	2308	1339	1239	3992	4969	4013	2454	1527	4720	5177	7979	2844	1202	1876	4319	4985	4639	7412
630.153	16240	14630	16620	9683	18980	11200	2482	1954	1860	3297	2650	2700	9060	7535	7185	12220	11030	8851	14730	11240	11340	14890	12690	15500
631.963	14670	15070	12450	9063	13020	8564	1971	1746	1409	3652	2615	2744	7845	8517	7203	12290	10280	11510	7300	6582	6994	7167	6327	7944
605.102	8214	8945	8874	7900	9372	7604	3956	3950	2644	6499	4086	5084	10930	10330	8222	10270	11150	9355	10110	7792	6076	8394	9244	9519
607.346	3054	4122	6927	4420	6265	4959	2502	1765	2448	5781	5901	4557	5448	2392	9025	8006	9746	4768	3108	2944	5705	7771	3940	6835
609.434	2761	2547	4421	1952	2872	1522	2276	409.9	1387	4438	3301	2994	3906	1211	4595	4877	4590	1553	2881	2339	4013	4477	2785	3951
614.279	2319	2607	2968	2107	2423	2831	1222	560.5	610.8	1503	1105	1290	2273	2016	3067	3108	4256	2668	679.6	1109	1930	1970	2277	2889
633.288	2963	4030	5972	5503	5395	4910	3772	2841	2630	5637	4962	4405	5702	2434	6961	4921	8577	4528	2414	3781	6447	4626	7070	10270
637.298	322.5	798.2	2676	965.8	1204	1086	657.3	794.4	733.3	768.4	1362	1236	1430	1222	3716	1360	1641	1009	535	1077	1871	1369	1334	3257
619.401	1867	1073	1100	1947	2510	1024	1726	1137	727.1	2216	1315	1115	2285	1408	3160	1100	2068	2900	2564	1082	4081	3158	2127	1518
604.877	4340	4395	4394	5259	2801	6461	3215	3543	1685	3378	2618	4459	2900	2778	3143	4869	4218	4044	2316	4418	3683	2482	2869	2343
610.841	679.5	273.2	1518	842.6	348.1	1354	572.6	515.4	3058	1357	1215	815.5	859.9	729.7	751.7	3384	568.8	717.9	1221	1310	1440	1142	1525	663.3
593.309	1365	1842	4688	3163	2108	1847	1165	487.3	592.4	2059	2587	4861	2279	990.7	3205	3647	5629	2182	1811	2369	2781	5088	2321	4715
594	4574	4624	4423	3029	4060	2275	1341	2118	1027	2542	1644	1966	5579	6551	3791	7154	6313	5900	3481	2902	3376	2928	3157	2876
598.913	2067	2167	1758	1436	2700	2165	1876	1625	1676	1142	1289	2052	2877	1974	3113	3253	3660	1128	1767	1720	1881	1443	1585	1423
599.984	4021	3709	2319	2313	2262	2709	1934	1745	1069	1856	1239	2135	4384	5522	4460	4440	4575	5064	3106	3254	2808	1926	3440	1620
628.103	9000	7926	6056	6431	8272	6632	1627	1774	9024	5110	3465	2547	6102	5028	3591	16730	8621	3428	4641	4574	8379	7883	10700	6705
591.278	3078	6959	9099	6886	8540	6863	3576	2996	2850	7550	7417	5410	6111	3945	11080	8604	13620	5840	2162	5252	8601	8028	9210	12970
593.367	5258	6454	8678	6027	6857	5733	6792	2537	3270	8015	7378	6943	5715	2169	8953	8851	10680	10200	6949	6428	8580	14110	12590	7397
595.361	1794	2915	5666	3559	3603	2314	1885	1760	1497	3561	3650	3362	5322	757.2	4528	3460	7217	2434	1829	2958	3237	4442	2610	5456
598.287	2682	2224	1969	2704	2014	3606	1618	1423	1980	3407	2851	2304	3343	1371	4284	3336	5053	3255	803.3	1874	2809	2648	2349	4608
598.322	1127	1905	2569	2095	2801	1815	1578	1216	1285	3034	4446	3034	2606	1605	4826	4561	6761	2822	747.1	2286	3907	3522	2963	4226
601.335	8372	10490	16150	11340	15220	10400	8574	3842	5683	13610	12940	9910	13310	6540	15520	14800	25140	10040	8286	11700	15930	16650	11420	18660
603.241	2415	3089	5221	4910	4330	5303	1975	1899	2200	5255	4673	2649	3404	1769	5230	4823	7082	3778	2164	2268	4439	3764	6703	10700
603.314	4816	8132	11910	7246	11500	8944	5160	3398	4516	11310	10130	7753	8064	5041	14500	13180	19320	8532	4881	8617	12250	12830	10460	17740
603.497	21550	20240	21850	21190	22510	19540	58630	44640	41400	33750	29090	30630	21560	14430	20070	22290	23060	17190	28400	29210	29320	28300	20590	22440
605.293	4741	5062	8236	4920	7555	5096	3675	2389	3525	8339	7053	6073	7216	3305	9909	7091	13860	5349	2851	5404	8100	7343	8156	13720
609.377	1544	1911	4388	2443	4083	3395	2052	1422	1148	4515	4337	2125	3929	1417	2898	4112	5931	1721	2038	2050	3636	8009	2452	4352
609.981	7846	5184	5266	3902	5858	2580	1774	645.2	621.2	1310	1029	740.3	3094	3382	2649	5464	3978	5013	2211	2870	2616	2933	2685	3818
615.278	4243	5235	5513	4913	6343	5525	3491	2317	2590	7074	5165	3790	5160	2541	7603	5647	11430	5004	1837	4486	5909	5613	7388	11860
620.306	1066	1230	2277	1774	2511	1600	1734	934.1	970.9	2841	2138	1270	2504	239.8	3578	3556	4394	1501	628.7	806.9	2761	2274	2565	3499
625.335	2221	3918	6793	3560	5365	3977	2133	1536	2554	5828	5480	4740	4511	2226	5423	6164	8705	3865	1255	4938	6850	6603	4643	8330
625.408	3671	5162	7361	4885	5414	4296	4516	2052	2064	4780	5442	4469	4840	2004	6346	5805	10130	1992	4685	6019	6032	7524	4907	6921
625.429	1810	1463	2839	1353	1461	472.1	1207	384.1	553.3	2275	2081	1469	1033	458.5	1738	2995	2694	1333	1354	1077	1566	1924	1076	1972
629.367	5153	7175	11080	6182	9604	6542	5525	4436	9521	10310	9463	8221	6857	5106	12900	10240	15460	5195	4554	4148	10370	11070	7237	12330
631.091	6784	6650	7045	5985	6091	2263	1717	584.7	944.6	1672	736.3	831.3	4457	2084	2155	4863	3609	5165	7356	4832	5276	4542	4532	6140
637.073	1918	1608	2167	1367	2655	2691	833.1	931.9	1763	1032	555.5	610.9	1772	1803	1562	3221	2280	2875	3954	1515	1708	1978	1834	2169
637.392	539.7	1685	2104	1915	1733	1196	955.2	852.7	1257	2873	1554	2524	1128	700.1	2553	3417	2826	4088	1473	1285	2400	8237	3945	4727
595.251	1206	1181	2034	2174	2532	2216	655.9	946.5	1343	1681	1765	1352	1648	1169	3012	1558	4585	2487	721.5	1560	1545	3384	2217	5266
595.434	1731	2751	3759	2451	4052	1931	1997	1802	1613	2943	2766	2745	2966	1129	3883	4498	4040	2081	3159	2846	2533	5990	1884	3900
597.23	1626	2048	1830	1506	1755	1916	2101	905.5	1109	1555	1741	925.5	1753	912.5	2047	1589	4031	1742	792.8	1522	2410	1828	2598	5003
599.246	2093	2238	2020	2477	3442	2112	1447	1270	1654	3292	2393	2134	1770	1430	3638	4174	5552	3037	1361	2000	2878	2600	3725	6940
599.946	7262	6805	5122	4354	5115	4305	1857	1779	560.5	2117	1987	1521	6098	5364	3942	4080	5892	5612	3841	4151	4032	4089	4242	3837
604.812	7221	7885	6944	6269	7291	5670	1278	1895	990.5	2126	1982	1679	5043	3776	4646	2333	5232	8018	4452	4924	4046	4382	4377	4402
607.324	1734	2093	4240	1807	2221	2148	1622	740.5	922.4	2722	2683	1970	2753	1445	2958	2800	5726	1994	1099	1645	3768	2917	2447	4759
615.241	1353	1830	3913	3394	4140	2518	2073	875.9	1181	2698	3045	1129	2020	1328	4306	3198	4037	1961	892.3	1647	2595	1677	4107	6674
619.917	14430	13420	9537	7896	11100	6948	933.8	1158	805.7	2312	2029	1855	5618	6660	5814	8282	6852	10950	5102	4168	4946	6522	5269	7926
621.377	1405	1575	2036	1760	3193	2035	1402	1045	696.8	2166	2295	1854	1825	903.1	2913	1571	5606	1855	2469	2335	3737	3159	2407	3900
627.241	871.7	1748	1956	1981	996.5	1885	1387	1484	1139	2465	1537	1285	1464	1219	1757	1212	4310	1454	953.6	1023	2155	1626	1774	5371
627.278	2107	2398	3933	3068	3477	1743	1209	1266	1481	4144	4198	2037	3457	1455	5379	4813	6726	2976	1148	2429	3589	4203	4602	8005
627.315	3573	5195	5953	3863	6484	3323	4502	2115	1873	6396	5759	5110	3624	2020	8788	4775	11300	4848	1996	3618	7080	7275	6510	10340
629.075	1281	1100	1134	1031	1056	674.9	433.5	505.7	236.2	958.5	576.5	945	1521	1764	723.7	1620	2861	1615	864.4	576.6	653	908.3	1066	401.3
629.257	1478	2124	2401	2454	3000	2704	1330	1423	1351	2451	3117	2201	1996	1753	3791	1896	6552	2427	647.2	1778	2059	1863	3981	8092
637.005	2106	1501	1389	1484	1507	1399	1516	1457	625.7	1098	736.4	910.5	2093	2259	2639	2300	3224	3387	833.6	1257	1140	878.9	1326	435.9
591.365	1094	1942	2818	1426	1677	843.5	957	415.2	750.1	2057	942.5	2155	1280	804.2	2117	1895	4269	1393	1334	1033	2489	3202	1995	3325
593.063	5863	6763	4941	3658	6666	4882	1742	3107	916.9	3543	2371	1997	4823	8160	5807	7472	10930	6965	4365	3580	1804	1947	2953	5843
593.476	2739	2480	3734	2637	3120	1199	3057	1067	1501	3957	3365	3292	4130	1381	3871	4889	6337	1967	1824	2086	3170	5368	1598	2319
594.328	1851	2943	1500	1956	5663	3540	2491	1005	1797	4589	4882	4235	3383	1247	6161	3765	9239	1959	1130	2834	4086	4122	4670	6470
595.236	1474	519.7	1416	1936	1485	2292	738.8	779.3	1886	1468	2162	1037	1593	571.8	2003	2075	3912	1874	147.3	2072	3460	641.1	3010	5050
595.418	1740	2629	3676	2105	2812	2289	1643	535.5	1731	3174	3227	2784	3168	1070	3702	5415	5270	2006	2396	2599	3331	3531	2520	2874
598.36	683.1	2130	1073	1647	2175	1260	1560	863.6	431.7	3154	2919	1297	2350	846.5	4919	1889	5355	1555	434.2	1061	2971	2223	2249	2354
599.123	1979	1302	2610	1752	2152	1478	1591	2165	985	1956	2376	1592	1967	2249	3077	2292	4923	2618	2007	1101	2088	2663	2179	2216
599.21	1718	1299	1497	890.9	3096	2403	1027	926.9	1010	2364	1401	975.5	2102	1089	2495	1521	4022	1481	399.8	1747	1840	1183	2878	3975
600.231	831.3	1402	1654	1389	947.5	1056	750.8	1725	1969	1347	1403	1582	3282	3455	3912	3864	6630	3186	2144	2988	1738	2130	1988	2145
600.338	2331	1555	1709	824.7	1778	1061	746.5	1050	771.9	1467	2043	911.6	1715	771.4	1417	2428	3448	1303	808.4	1040	1892	1538	2706	1381
605.308	1314	2717	3071	2028	3191	1374	1746	1867	1581	2481	2114	3022	2241	881.7	3714	2264	5110	954.2	1138	2372	2384	3824	3222	4466
606.365	1492	1985	3286	1893	3522	3048	2051	1212	875.8	4544	5001	2680	2045	1436	6017	3442	8641	1868	1153	2155	3827	4419	4445	5498
607.361	1087	1418	2788	1699	2572	2680	1324	571.4	891.2	2533	2590	2277	2562	1105	2803	2191	5584	3696	1651	2135	2857	3714	1444	5114
607.455	3073	3965	7571	5817	6041	4460	2751	1375	1848	5655	3993	5459	3754	1481	6370	7690	8092	1965	2893	3116	6311	6434	1770	2597
608.171	8477	9147	8262	5895	9449	4487	1271	2271	1175	2660	2276	1160	5092	3555	2854	6837	7482	6466	7350	5440	5617	8131	6768	7398
609.304	1347	1339	2130	2393	3723	1694	1284	786.8	1328	3638	3010	3797	2021	1264	3735	1560	6322	1446	1032	1974	3279	3519	2919	5922
610.396	910.7	1815	1959	1504	2276	2049	1468	604.2	1095	3711	2627	3798	1597	558.8	5196	3604	6522	796.7	134.5	1494	3800	3694	2869	3995
610.432	632.6	1704	1349	684.6	1206	655	1101	333.4	180.5	2838	2091	2418	1502	595.7	3600	2033	5698	1025	448.7	1687	3161	4049	2201	2729
615.047	3125	2780	2809	1180	2586	1575	304	245	126.3	802.6	231.1	684.6	1642	2253	1177	2216	3319	2376	1682	1147	933	1025	1413	1106
617.294	4304	5303	8411	6357	8880	5668	4336	3109	4173	8773	7249	4764	7412	3550	10610	5114	14280	6158	2190	5549	7131	7272	9054	14070
617.366	6592	9527	15000	9375	10660	8164	8117	3923	5070	12630	11260	10770	10380	4585	15190	11840	19740	8431	6555	9566	14240	14650	10020	15590
617.586	4845	4624	4702	5025	5117	4463	3330	2781	5949	3474	4403	5164	5512	3220	4283	6910	6236	5005	4929	6701	5192	6353	3845	4923
619.252	3085	1327	2103	1567	1975	1866	1267	694.3	1034	849.8	1405	610.4	1231	1302	1732	1660	3200	2262	1285	1279	1701	1767	2653	2371
620.457	1141	1293	3171	2273	2718	1926	2035	919.7	1833	2709	2908	2442	2887	883.9	2783	3045	4657	1645	1559	2388	2957	4022	1690	2551
623.041	5975	6411	6666	4485	7854	7174	943.5	2006	694.4	1658	1180	1673	7401	6157	6151	7518	9743	5526	6057	4073	3910	4346	3902	3162
625.374	5658	5966	8619	5398	7794	5068	5245	1953	1867	6766	7043	6465	6968	2697	7729	8223	10950	6064	4357	7275	9953	5625	8295	10460
627.423	5749	6044	8969	8321	8012	5456	4481	2820	4223	7839	8694	7529	7433	2311	9029	8775	12250	5576	5857	7824	10580	10650	6565	8138
628.952	1855	2763	1999	1975	2421	1920	792	941.2	1183	1456	1254	795.8	3005	4103	1703	3694	3581	3298	2681	867.8	1815	1364	1387	918.8
629.039	2889	2499	3313	1658	2183	2493	864.1	1318	1059	2318	1702	1330	2912	3028	3028	4289	5162	3091	2800	2777	2272	2078	2684	1964
629.205	2215	3496	4124	2556	3308	468.2	1509	1522	1065	2019	1430	1315	3735	2875	1991	3941	5141	2218	344.2	1613	1587	1379	1425	1018
631.236	2363	1748	2727	2431	2602	1871	2302	1720	1520	2764	2135	1138	2317	1911	2116	2426	3887	1647	1548	2414	1960	948.5	2410	4604
632.207	5186	2382	4397	3800	2743	2744	1271	2046	773.2	2370	2449	2365	2889	2513	2190	2799	4167	3074	2431	2185	3450	4072	4814	3471
633.252	1752	2387	3149	4118	2992	4259	1950	1639	1999	3016	2858	2251	2910	1886	4015	2497	6940	2889	1715	2354	3460	1659	5144	7343
633.34	2298	1639	2093	819.1	2656	1243	614.7	709	1187	1918	1906	2303	1583	1445	2821	2285	5095	1161	911.9	1128	1834	2747	1523	3364
635.393	728.1	1525	2317	1065	2578	853.9	1376	751.6	747	2214	2361	1895	1431	1885	2719	2420	5060	755.7	1751	1576	2252	2432	2293	2871
602.181	696.5	1849	957.9	1052	2251	10720	508.3	886.7	1294	2318	1270	3799	3566	1174	1444	4017	3802	3630	20120	2672	1251	1959	2188	2392
614.267	3130	2459	3706	1911	4643	3059	1194	840.7	824.3	2068	1347	1595	3505	3239	4431	4535	6846	2792	2314	2640	2617	2350	2309	3498
630.133	13580	14670	12620	9135	14790	9597	3163	2120	1624	3654	3260	2869	6064	5298	4526	8441	7431	7604	5080	2839	3658	4075	4369	5638
631.114	15840	9917	6216	8151	6116	95150	14900	9799	8812	6750	19060	11040	17090	9893	9585	9391	8499	10490	207100	11860	9001	7700	5797	8602
640.626	8293	6340	5066	8310	6761	9352	16450	16550	6166	9096	10910	13060	5235	6859	7225	3927	5410	4448	2770	5875	5757	3168	3504	2245
666.527	6335	5906	4228	8465	5042	8707	17610	15800	5480	8912	11360	14320	5435	4209	6247	2612	4632	4471	4476	5439	5362	2751	3293	3131
636.657	19610	19190	13260	22240	12360	25130	55020	40980	16010	21250	31460	35190	18270	17810	21750	9127	12950	13290	11670	14010	14920	8148	11250	6859
638.654	10850	10090	5651	12130	5477	13500	33030	24660	9162	12470	17650	19670	10540	9677	11950	4665	7724	6879	6976	8017	8300	3597	6397	3334
650.634	9792	9937	8154	11170	6942	11510	15640	12000	5081	7723	9943	11630	8322	8220	8787	4423	4587	7601	5673	7318	5116	4808	4246	3709
652.579	13710	14480	8914	16320	10750	19270	34090	34030	9083	15780	21240	26210	8694	10830	13210	4601	8308	6751	5015	9513	8419	4936	6235	3975
652.631	12260	11780	8814	9161	7033	12320	15940	13670	6029	8273	11570	10980	7656	7659	8841	6057	5221	7766	7104	7262	6929	5819	4399	5287
654.576	15700	13940	9934	18880	12190	22180	43360	41100	11350	18440	24000	31260	9604	12040	14110	5459	9284	8117	5576	12810	10320	6097	7826	4536
656.846	76740	82480	66070	74500	62960	79170	81720	91170	32760	62790	67440	74480	61440	71920	72260	59610	68230	60710	46370	67020	55770	50970	50370	46130
658.842	111800	114900	95000	105100	93030	116300	114900	126200	48430	90080	94690	104200	91310	105800	100100	84840	93500	86560	67810	93000	78430	71570	70600	65490
660.612	7441	6287	5089	8233	5811	9312	16590	16150	4217	7017	9915	12680	5214	6106	7118	2999	4703	3951	2170	5580	4968	2901	3427	1741
660.84	51520	54860	45130	49340	41460	54330	56150	61960	22810	42500	47260	50110	44010	50280	48610	39950	47330	39530	32900	45730	38050	34650	35290	30220
662.608	14320	12780	8098	15900	9275	17010	33650	30300	9107	14580	21670	24100	9575	10780	13170	6819	10550	7646	4783	10250	11170	4974	7221	4266
662.837	11880	12230	9863	11200	9081	12880	12990	13300	5528	9169	11640	12070	9687	12250	11600	7726	10480	8385	6647	10960	8616	8658	8445	6639
664.605	14980	14910	9799	16360	11720	17760	35500	30770	10860	15100	21330	23890	10560	11310	13370	6759	8549	7804	5599	11630	9392	4283	8834	5165
665.828	11340	12000	8052	10230	8661	11410	8125	8464	4609	6107	7723	7212	7513	8937	8221	7539	7679	7699	8336	8733	8484	6927	6613	5632
667.826	8411	7596	5277	6465	5998	6546	3960	4997	1638	4647	3272	4535	5808	6055	5772	4161	5072	5108	4851	4700	6528	4738	3966	3415
672.562	9737	9043	9757	13130	8078	9681	25500	20400	8198	13190	15440	20170	7951	7376	9735	1799	3217	6711	5720	7596	7383	2014	6504	1571
672.636	11290	11560	7723	13660	8323	16740	29790	24050	9233	12580	19450	19460	9535	11970	13750	6491	9163	7468	4692	7668	8522	4167	6008	3265
674.558	11060	8521	7601	12200	6049	13230	33650	24840	10750	13100	18630	21820	7388	7819	9446	5064	5039	4505	4883	7388	6774	3152	4870	1983
674.634	17270	19880	8842	12890	6168	15970	30040	27530	10020	13130	17170	21350	16200	13110	14290	8862	10180	10140	9015	5778	8827	3056	7810	2631
636.814	42570	41500	37830	43340	32320	45920	53770	51220	21120	37700	43610	48290	38770	36220	40990	27280	32770	35250	33320	39290	36040	29170	30570	26200
636.862	11140	11410	11060	10890	10250	12300	11280	13650	6197	9260	10240	11550	9648	10010	10360	9810	11000	9447	6936	10220	8429	7944	6911	6349
638.811	12150	10310	9648	12100	8719	10780	14290	13510	6371	10130	12570	12960	9645	9086	10380	7169	8420	9712	8511	9346	9264	8440	8244	7627
640.852	32480	32080	30440	31050	27480	35400	41850	37870	15690	26850	31190	35690	32260	28490	31280	24930	26630	29650	25260	26270	25050	18120	20790	16060
642.691	13730	12440	11970	14800	11980	17460	34460	26010	8710	14630	19810	22880	15240	13650	16750	8876	7965	9808	8189	10880	9224	6061	7079	7322
642.848	54870	49640	47730	51520	43750	59790	66070	61050	29120	44540	52110	55070	50580	48710	52210	38050	43240	46710	41010	42730	40090	29540	34610	27380
644.689	22370	20360	16560	27720	15150	29430	63420	45530	18870	23950	34660	40410	22980	22850	25490	14760	16720	17300	14180	16500	15990	11580	11650	8763
644.845	37570	32790	30880	32240	28930	37870	43040	37600	17090	28150	32640	34310	33890	31420	32410	25140	28650	29240	26410	26320	25550	20310	22160	19120
646.686	17760	17090	13790	20000	12890	23880	50240	35300	14950	19460	28410	31310	16810	17570	19200	11000	12930	13180	12540	12100	12070	8289	9631	7724
646.797	24450	23000	21540	21460	21410	23390	16220	15350	5504	14040	14560	16590	15810	17790	16920	13040	15820	24530	17980	17310	16370	14990	15740	13570
647.964	31900	29570	27050	22460	25810	24770	7294	7322	4440	10130	10520	9311	27150	27900	25610	32020	29070	35250	23930	14580	17100	21320	19850	21400
648.794	51160	50400	45910	47870	43790	49280	31870	32820	14160	29360	31670	34830	35930	36750	40700	28190	35300	50940	36120	36380	34820	31190	33330	30790
649.961	30420	28520	25590	21400	25680	24720	6336	8177	3905	10500	8145	9432	26770	28610	24020	30200	27880	33920	22580	16250	18270	19370	18970	19830
650.791	46300	42740	39600	38960	35240	43650	29620	26500	9986	23820	26250	30770	29400	32240	36160	25210	29280	43990	31040	30100	29300	26080	28220	26350
651.958	8478	7614	8429	7842	7349	7399	3351	3770	1585	4781	3520	2433	10970	10790	11040	11840	10460	12320	8427	5455	6257	5600	5231	6980
652.72	12860	12190	9572	13660	10220	15210	29380	21090	9169	12700	17890	18000	12290	11650	13570	10650	10860	12640	8416	8123	9256	5186	6202	5100
652.788	21600	20010	16180	17580	16740	19170	11620	11300	2392	10570	11840	12830	12780	13320	14880	11920	12060	19160	13370	12660	11830	12120	12490	11420
654.717	17710	17890	15120	21660	13800	25840	47260	32870	15750	20040	27620	28380	18050	18220	22060	13590	13860	15300	11500	14300	14750	8444	10030	6433
654.786	5241	5836	5255	4726	5087	4736	3415	3115	407.9	3697	3316	4406	4687	4425	4908	3284	4592	4617	3895	3600	4705	2733	3047	4016
656.714	11140	10570	8060	11970	8804	16180	29300	22590	9341	13800	17050	18700	11270	12070	12860	8271	8486	8423	7026	6831	8496	4263	6066	5569
658.243	18790	15740	14110	14270	17230	16170	18730	19820	12360	14900	14500	15850	18470	12940	12880	16270	18040	11240	20920	22950	18880	16240	17370	15100
658.666	6945	5464	4995	5671	4236	7328	9292	6693	2898	4876	6867	6777	4137	4917	6164	2668	3264	5392	3736	3622	3164	1883	2018	1978
660.663	13510	12630	9114	12580	9820	13920	16010	12410	5870	8591	11970	13790	9384	9464	11000	6890	7590	12820	6260	7149	9198	4747	5141	3797
660.888	14900	13640	13520	13080	16250	16080	10980	14070	5666	11310	10730	11830	9897	12090	11800	12570	15140	12090	6239	13360	10280	8447	8206	7671
662.659	10320	9153	8509	10230	7368	11700	12540	9486	4610	6703	8679	8725	5978	8209	9191	5830	5408	8434	6335	4930	5914	3202	3722	3208
662.749	9688	9060	8485	10230	6954	11350	20790	14960	7823	9664	13060	11800	10260	9064	10600	7646	7418	7779	6527	5928	6527	3780	4037	4785
662.884	11480	10410	8722	8284	8691	10450	7795	10790	4369	8083	8754	8066	6281	8631	7734	9205	11320	8396	4739	8507	6753	4483	7227	5053
663.831	6303	6206	4904	6229	4014	5003	4169	5960	2438	3910	3233	4475	5321	3654	4967	3311	3819	4263	4154	4098	4869	4741	4238	4012
664.313	16790	15540	13550	15980	16730	16240	19800	18480	13540	16680	15770	16270	18180	13060	13660	13810	15290	12580	22280	22960	17410	15360	17920	15350
665.932	6303	6111	5151	4388	6219	3445	1637	1567	1201	1908	1900	1533	6739	5046	4048	5833	5638	8587	4887	2941	3439	3621	3877	3911
666.875	10400	12390	9881	10460	9724	12640	12750	12080	4931	8525	11500	9849	10790	13390	10420	11790	12030	9905	6880	9240	7353	6532	6482	6528
668.872	12790	13830	11700	10690	10970	13930	12180	13300	5892	9078	10840	10720	10470	12620	10990	11040	11890	10850	6976	8544	8385	6707	7287	6502
672.778	5254	5606	5850	6867	4944	8594	12060	8757	4574	6289	8169	7420	5937	8102	7642	5812	6896	6432	5042	3603	3478	2699	2506	2034
672.82	32280	31640	27960	25900	27120	29840	16520	18580	4019	14450	15850	17840	18880	24920	23540	18820	23630	26550	16000	18710	15370	16710	16640	17440
674.775	3948	4492	5540	4794	2386	6822	12260	7271	4244	5715	6754	6604	6136	5478	5523	2825	5200	3731	3750	2183	2476	1719	2312	1509
674.816	42790	47640	37520	37070	36830	38740	28010	31500	6086	21920	25390	25430	26170	35950	30580	27300	29910	40950	23600	28920	27690	24540	21290	25030
676.814	21980	26130	20710	18480	20070	21960	14040	13850	2887	13210	11810	13180	14430	18610	16790	13620	16750	20440	11530	15580	12940	13500	13080	12950
676.903	6117	5707	4858	5441	6013	5014	4520	4966	2127	4301	4225	3695	3704	5071	4308	5435	6092	4236	2866	2848	2858	2950	2027	3297
678.827	36530	36580	31580	37530	32460	38750	43870	46220	14720	29870	34640	38150	30230	33540	35750	25600	29670	29510	22470	27940	26050	19470	25240	20670
680.824	51250	48710	43300	50320	40390	56830	58090	60510	21180	40970	46500	50570	39070	45750	47750	34840	42360	40820	28340	37310	33770	28010	31340	27100
636.929	3590	3527	3241	4317	2142	3090	1809	1751	2243	4945	4092	2909	3663	3399	2329	4939	3411	4640	2709	2485	1919	2107	3646	3275
636.949	6795	6998	6946	4556	4965	4826	1582	1635	1307	2660	1439	1264	4140	5830	5199	7397	4587	7651	5150	2266	4698	4899	2227	4891
638.946	6020	5493	5535	2848	5136	4316	1502	1813	1054	1777	1896	1548	2522	3130	2721	3495	3229	6123	3739	1824	1929	2984	2082	2083
640.233	10270	6375	7198	7961	8181	7498	9230	9906	6639	7960	8447	7697	8370	6503	5917	7605	7339	5695	9033	10360	8280	6059	8975	7182
640.885	14390	15090	13380	12070	16160	12860	4344	7370	1886	6473	6660	6028	6151	8625	8382	11290	10560	10420	6229	7072	7488	6661	6305	7952
641.93	14180	15090	13930	12900	15290	13210	6439	7086	2601	7784	8757	6774	12760	13250	15200	14810	15480	16080	11390	11500	9273	10730	11480	9903
642.08	3966	5950	3551	7259	5771	5300	7172	8231	5463	8817	8314	8746	6419	4135	4104	3520	4604	4105	10420	12180	11970	7777	11830	9666
642.331	563400	583300	499600	529700	582100	508200	580700	574300	488200	531200	519600	499700	658300	474200	433000	545100	553800	443500	784700	817000	612100	574100	635900	594300
643.927	16470	15620	16740	13880	15070	14520	7560	8688	3609	9723	8811	7075	15970	17150	16510	15810	17950	18670	14910	12790	12420	12300	13060	11430
644.077	2857	3181	3328	6438	3188	3081	5106	5880	3197	6425	4646	5591	3946	2069	2428	2900	2759	3156	7335	8242	7124	5535	7510	6778
645.924	6206	5791	6168	3799	5904	6178	2582	2627	966.5	2500	2859	1809	5896	8115	8278	5961	7432	7740	5150	3707	3751	3327	3894	3730
645.972	7731	7031	5213	4353	7043	3621	1859	1774	1473	2416	2055	1912	5047	4904	2910	5643	8567	6992	3357	3612	3974	4123	4188	4210
646.125	8450	8627	7174	7326	10890	5863	2825	4434	2468	4458	4297	2764	4624	4966	4798	6926	8404	5743	6193	6965	7429	7122	8244	9049
646.842	12000	10230	10480	11050	10060	13330	13520	11710	5275	10070	10480	11490	11040	10420	11060	9044	9505	10700	9442	9667	8619	7005	7682	5522
650.88	29250	26170	24950	26650	24300	29860	33000	27960	15210	24390	24990	25280	29640	28620	28630	22770	25700	27240	22740	20360	21020	16140	18080	15540
651.368	3603	4496	3434	2631	2990	2335	1318	1651	1011	2507	1751	1979	3051	2261	3238	4333	4093	3421	3770	3135	2425	2231	2454	3052
652.877	38660	36260	33670	34680	31930	37260	45720	36750	20120	32540	35690	33910	38600	38720	37620	31690	34200	38700	30570	29170	28600	22030	27000	20600
653.052	8460	4613	15090	8923	5513	13290	3171	5187	25720	12180	10910	3324	8282	7169	8896	29600	8800	12140	13690	13410	16180	14990	22910	12080
654.874	19270	17910	15940	17190	17480	19810	22120	20220	12630	15800	17200	17520	21330	20230	18160	18120	17470	18420	14910	14950	14900	12580	13910	11030
655.048	2731	1161	9940	4963	1777	5538	1972	1766	15420	7706	7559	1395	4417	2689	3398	19410	5168	6545	8776	4777	10830	10190	13420	6717
656.348	9131	8542	9067	7281	9319	6692	7412	4051	4192	5669	4632	5335	12770	6123	5918	9958	7586	4626	9288	10040	6308	9776	8401	6348
656.825	11180	9860	9695	7458	8967	9632	6528	7279	6480	6742	6698	6152	9267	8156	8846	4606	6453	9261	6733	6274	5852	4139	4726	5059
656.871	3664	2599	4553	2288	3290	3153	4442	2667	2401	2411	2883	2645	5331	5044	2773	2574	2872	3606	3289	2099	2315	2134	3975	1722
658.823	18830	18000	15210	13710	15870	14100	11020	10930	3508	9354	8959	9275	14500	13550	13710	12020	11890	19280	12210	10650	9602	9046	9652	9400
659.068	171700	152400	161100	125000	156400	136500	76630	79900	45770	102900	85060	82730	179200	159400	148200	185200	183700	169900	169300	138300	122000	146300	147200	146800
660.82	12840	10620	11540	9665	10530	10980	6558	6352	2048	7050	7232	6316	8475	9011	9117	6792	7529	11640	8512	6145	7748	5524	7458	5575
660.909	20400	16610	18830	17940	18090	19200	20780	17920	10160	15830	16940	16150	21050	21500	18850	18580	19920	17640	14540	12850	11670	12680	13110	10200
661.065	101700	89390	93800	71110	88260	77750	45930	46250	26250	58900	72850	48160	150400	90760	120400	101400	150000	142000	145300	77340	68720	82250	82830	77550
661.901	40380	36560	30810	28060	30470	28330	5360	5791	3321	8634	8607	7692	24880	24490	22810	24510	25810	34240	25290	18130	20620	21020	21490	20700
662.215	9770	8516	8488	7908	9861	8870	11180	12000	7666	8930	9050	9082	9643	7636	7645	9146	8659	5954	9924	11050	8522	7161	9349	8512
663.062	26580	21550	24180	19460	23760	21090	11340	12530	7125	15140	13840	11430	26810	23420	21550	25040	27430	25810	27130	20140	17260	21080	21730	21960
663.454	98130	87490	106800	119300	89180	98740	50050	67790	99410	91910	81900	84060	117800	95530	101100	136000	135000	128300	134800	145600	126200	141700	138100	124900
663.899	50580	48210	43770	37070	44140	34550	9702	9064	6645	14390	13850	13200	33060	31110	30110	37740	32070	45900	31560	26460	27710	30850	28590	28910
663.937	6539	6193	5238	2969	5277	4778	306	651.8	481.6	547.4	354.3	280.3	3629	4423	4392	5263	5525	7315	3784	1678	2252	3236	3683	3277
664.211	2280	1434	1638	2040	1851	2225	3612	3363	1642	2289	1421	2191	2014	1442	1192	1500	1610	1157	3119	3028	1573	1457	1680	1488
664.746	9707	9378	7914	12050	8069	14800	25360	19240	8702	11920	15770	15370	10990	12190	13360	9383	9921	8878	7492	5655	7233	4915	5950	3523
664.767	10860	9226	9108	8350	8261	7348	1426	1695	1032	2900	2272	3192	4411	6135	5038	3259	4943	10270	6157	4029	5792	4506	5414	5445
665.896	26760	27460	22790	19680	22690	19260	3846	4159	3121	8607	7325	5897	16980	15310	14850	19020	16230	24590	16300	11870	13080	12740	16020	15660
665.973	13120	11910	11590	11150	9936	9097	4569	4272	2635	4980	3097	5520	7985	8177	6564	8207	8942	10370	5469	5882	5410	4735	4705	4543
666.764	8998	6964	6490	6946	7214	8700	2414	2912	4395	4077	3242	2477	4692	5328	5356	2462	4509	10970	4253	5822	5026	5549	6212	4873
666.854	8573	7513	6828	7308	7234	8257	2918	4239	1007	3349	3302	5774	6603	7674	7306	6624	6839	8612	6877	5334	3737	4319	5597	5285
667.927	3068	4381	3804	3633	3283	3395	2109	1708	1082	2203	1933	2044	2601	4231	3609	2794	2787	4927	2832	3434	2603	2801	1901	2579
668.851	12770	11380	11600	8864	9909	9700	6286	6177	2747	6406	6032	4302	9297	9378	9847	9198	7635	13410	8911	7755	6626	7092	6494	5803
670.691	10500	8562	7831	8484	7184	9633	11660	8447	6657	6394	9032	9228	7930	8874	9732	6834	6694	9689	5341	6044	6803	4086	4821	5502
670.937	14280	10380	13270	11040	10130	13180	12720	10990	6584	12220	11890	9524	16280	16190	15900	14150	16360	14960	13580	9609	9706	9410	9114	8992
671.166	1915	1188	1091	1857	5267	1505	1241	1734	1416	2015	1093	1053	1050	822.2	639.6	1518	4376	4570	3942	2609	2275	4996	6404	5324
672.117	14140	14680	12480	10700	15760	7334	4951	5219	2578	6838	5974	5181	8532	7739	5327	10170	10460	9001	9414	7279	6396	8834	6927	8348
672.688	6348	5576	3725	7640	4493	6004	6126	5392	2792	3621	4606	5591	4984	5033	6456	3068	3772	6217	2876	2808	1603	1563	1874	1473
672.934	9008	9092	10140	8171	9194	6987	11110	9670	4815	9140	9680	8762	12910	11440	9913	9792	11440	9405	6701	4693	6229	6693	6491	6277
673.987	15340	15220	13470	11970	16290	13180	2126	3934	1572	5413	2711	4057	11710	12960	12820	13940	15990	16670	7454	8546	8702	7447	7581	9029
676.882	7242	6024	5340	2336	2774	3123	1915	1316	1038	2153	2990	1259	4341	4454	3700	4423	4747	5970	4324	1816	1758	2256	1964	1925
677.875	9755	11830	8107	7256	9601	5349	709.9	692.6	440.4	1967	1970	1035	3722	7042	3685	8000	4736	10830	6068	4918	3029	6350	3631	6348
679.872	12750	12240	10370	8809	12040	5665	1030	836.4	927.4	2345	1512	1294	7648	5962	5671	9936	7262	10680	6460	3622	6391	7368	6814	6669
636.114	6199	5350	4563	3593	5499	5219	1065	864.6	2146	1880	675.8	1840	4710	3639	3134	6059	6751	5165	8429	3759	3099	4757	4379	5860
637.393	3723	3232	6705	3093	2386	3248	4380	3241	3035	2783	2650	4407	4327	3451	4884	7484	7059	11350	5325	4109	6818	11560	10380	5450
641.439	4977	7013	8948	6388	7838	5507	5821	3363	4574	8546	7609	7951	6470	2812	9249	8633	11800	4938	5860	7476	10760	10420	7380	11030
641.476	5659	5399	6165	5598	5581	4666	5289	2652	3995	5759	7053	6955	5349	1893	7007	6319	8826	5061	4584	6365	7737	7463	4357	7488
643.285	12090	10680	9527	8630	11240	10780	9918	8081	5478	4674	5929	8365	7338	9807	8069	9279	9131	9681	9990	8807	8419	7916	7723	8558
643.455	6867	8311	9672	8100	10000	5826	6727	4800	4556	10450	9106	9694	7734	2535	11090	9812	12740	6333	5881	8975	9667	12170	6768	8529
643.491	6871	6884	9905	8314	6606	5432	7445	3679	5873	8986	8877	9510	9129	3166	9474	12030	11450	5854	7534	10900	11790	9082	7360	9588
643.601	6226	5612	3858	6280	4572	4312	4476	4392	6325	4607	5364	5649	5492	4330	5694	5988	6818	6523	5637	8503	5821	6781	6236	6305
645.361	5209	6868	10720	8323	9994	7990	6729	6256	3560	10100	10940	8750	7320	2998	11720	10440	17300	6147	3685	6543	9191	11770	8416	14130
645.434	6894	7643	12020	10780	12630	6980	8976	5008	6345	10060	11470	9980	10650	4579	11870	13040	16080	7622	8091	12280	12360	14300	8723	13460
646.004	2274	1582	2541	1547	1858	1525	1502	1773	1019	1997	1801	1777	3023	3683	4318	3047	4044	3317	3671	2657	1659	1635	2001	1558
647.341	3643	7478	9545	6899	7832	5754	6232	2350	4754	7121	8565	6091	8001	2779	10270	8138	13580	5513	4190	7096	8422	8291	9629	14290
647.413	7026	8260	12320	8590	9187	6725	6074	3927	3766	10020	11450	7965	9883	4261	9600	12360	15930	9359	8375	9551	11120	12560	7349	10860
649.356	2688	3735	7158	4820	6193	3031	2267	1186	4131	4848	6249	2707	5210	2062	7532	6579	9599	2255	4897	4940	3721	5169	2785	9699
649.392	2241	2769	6744	4065	4724	2746	4370	1948	2875	5524	6246	4880	3762	1707	6720	5809	8629	2000	3043	5340	4136	7237	3517	6647
649.466	3709	4784	9400	5598	6836	2222	6176	3761	4446	8125	8847	6567	6188	2867	7890	7596	8998	3640	7255	6473	8462	7980	3886	5311
650.092	12440	12540	11430	7104	12680	8922	884.9	1353	1709	2569	1487	2158	7678	6476	5497	10690	10480	11630	8452	5441	6801	7795	6401	10240
650.218	6613	3456	4940	4108	6313	4533	7830	5291	2261	3115	3750	3961	2518	3850	3224	3640	3672	2239	3262	1609	3625	1663	4377	3897
651.021	8670	5822	6655	4697	6969	5106	3126	4256	2387	5709	3515	4247	7180	8245	7540	9126	10260	8533	6723	5060	4217	4418	5293	4627
651.145	4087	4232	1775	3745	3032	5132	2989	4956	2102	2986	3016	2249	2736	2016	2002	1607	1088	2016	7508	2218	2151	1721	2039	1325
655.418	3904	3967	6816	4583	5596	4122	3702	1708	1804	5381	6678	6457	5259	2034	7687	6944	11770	3889	3841	6801	7543	8971	4977	9307
656.633	6655	4195	5435	4213	8207	2698	5463	6801	5009	5881	5385	6446	3968	3564	4412	1427	936.8	1110	10410	13800	8849	10430	11230	9713
657.093	5694	906.8	8844	3756	2237	4607	1670	1749	14770	6178	3916	1540	2007	1956	2019	20610	7101	4224	5175	7148	7048	9203	10490	6318
657.124	14630	13160	6656	7391	11050	6637	1924	1923	1251	2455	1511	1456	5923	5249	3260	8590	5998	7512	4938	4848	4710	4322	3889	6945
657.434	6672	8015	11650	7557	8313	5669	7184	4259	4456	7394	7558	8895	7591	3622	10760	11170	11650	6777	6183	8910	9912	12850	6732	10220
657.543	8400	6946	8401	7554	8736	4999	11650	6348	8244	9290	7676	8602	7646	4447	7804	8529	9299	6636	8895	9122	10050	8896	6957	7585
657.616	4449	3964	4168	6703	3521	3555	2711	2335	6985	3935	4237	5518	4347	2044	2969	5000	3465	4705	5406	5264	6670	5381	4423	4404
658.585	5162	6078	5611	6828	6462	4944	6116	5815	5910	5699	5384	6617	7313	5455	4934	4997	5308	5444	4140	5018	4741	7357	3931	4390
659.376	4473	6876	10950	7438	9663	7824	7190	2618	2370	8974	8755	8955	9094	2293	11070	8754	15410	5027	5516	6826	11200	12100	7758	11380
659.413	7258	7998	13980	9012	8366	5423	6154	4998	3271	9273	11240	8758	9934	3629	11740	12660	15120	5641	6938	8124	10350	13430	8062	12000
659.449	5118	8204	10050	7751	6613	6285	7315	3698	5531	8748	9029	7836	7987	3683	8819	10990	11680	7332	5988	7996	8943	9465	6597	11160
659.486	5664	6614	10500	8540	9747	7283	6240	4124	4190	8941	7710	9059	7151	2879	10010	10760	11200	5843	6160	7838	12020	11720	5711	9667
659.596	7524	8599	8622	8621	9249	6650	9612	6968	7196	10080	9440	10660	10130	6604	8352	11160	11530	7536	8152	7822	8733	10570	6328	7539
660.239	17900	11540	10760	9873	10310	9291	11950	11810	6873	9864	8851	8837	12920	10340	9875	10250	11090	9907	12990	14110	13240	11510	10800	12740
661.356	4521	5389	7757	6096	8184	5050	4420	1893	4041	8014	5655	5548	4260	2600	8832	7361	10180	5865	3510	6005	8046	6785	7113	10150
661.392	4476	6476	10890	5355	7582	5219	4907	2330	2697	8706	6759	7300	6571	2946	10270	8833	11450	4906	5505	6217	7332	8567	6678	10360
661.428	5566	6889	11020	7003	8861	6168	5353	2224	2583	9907	9234	7346	8288	2131	11670	10100	12220	5997	8153	9827	11760	11290	9027	10490
661.465	8322	7633	11550	7996	9569	7105	6272	7723	7053	9569	8956	8991	8108	4038	6866	8809	10020	13080	8768	8607	11750	16430	12170	11200
661.574	14490	13970	7720	8853	13880	7081	10810	7235	6679	7814	8694	8387	11030	4964	7280	7334	7743	6669	9388	14130	8749	12670	6944	6221
661.612	1990	4835	5076	5824	5540	5220	4920	4708	4727	3291	3795	5063	7311	2275	4814	5367	6292	4329	4021	2396	3325	3570	2038	2707
662.253	5546	4000	2800	3556	2504	3309	3204	2871	5421	2686	3253	2353	4071	3061	2303	3355	4173	3424	4424	2976	4396	3322	3727	3690
663.408	1303	4210	5811	2363	5102	5044	1769	1338	3429	4472	3808	2844	4676	1347	8137	5553	5378	2918	3450	5159	7054	5662	1734	7134
663.57	10080	8532	6921	8496	7594	5237	7623	8694	7417	7767	7958	8743	7624	7323	6671	6472	4939	7326	11300	11720	9217	9034	8597	9458
665.268	11700	10020	7474	8180	9451	6327	6168	5400	3988	4640	4680	4600	6988	8229	7763	9116	8120	9261	13840	12400	9091	9809	10770	9619
666.215	6500	7137	5271	4994	4806	5117	5943	5093	2862	5145	4635	5382	5948	6908	4532	5850	6224	5747	5251	6123	5490	3372	4858	3836
668.694	4918	5500	3212	6083	3873	6418	8300	5727	2744	4497	4273	5994	4682	4764	6735	2911	3736	5434	3470	3512	2330	1505	2403	1285
669.504	13960	11470	12400	9267	15630	7521	18780	11560	9762	15080	12870	11330	12610	7302	9715	10240	9241	8195	5897	11770	9246	10850	8136	8107
669.543	13610	12080	13660	11860	13980	9041	17290	16590	12720	15560	14260	15580	13800	13040	14980	13640	14720	12330	11200	12680	11790	13030	8819	6535
669.58	7072	6286	6044	6151	6296	5568	7648	6090	7512	6336	6462	7835	6976	4068	4160	5755	7591	6621	7379	7372	7469	10450	6737	7757
669.618	1332	2641	1361	2347	891.6	1604	2049	2087	2770	2149	2442	4716	1547	1475	1924	2460	3654	1458	3602	2346	2313	4012	3087	958.2
671.094	4149	3504	4729	3001	4881	3791	2196	2400	1453	3489	2258	2255	5708	6665	5061	6009	6825	3593	4622	2535	2970	3632	3653	2596
671.412	8183	7546	10990	7070	8987	6091	6782	3793	1789	8495	7924	8205	6049	3524	10390	8452	13430	3273	6746	7119	9560	11680	4502	10650
671.521	1271	2839	3967	4157	5052	2959	2619	1372	2391	3666	4107	4958	3640	414.1	3980	4141	6065	2521	3024	5750	4868	6355	3057	4286
671.559	10050	9400	11140	10800	11030	7219	13910	10620	10950	12020	11230	12420	10090	6591	9442	12410	9837	7966	7827	10500	10130	13080	7745	8430
672.203	3329	2579	964	1782	1837	3372	3536	3588	1821	2664	1392	1479	2074	2871	3846	991.4	2132	1531	3527	3173	2613	1115	1959	2088
673.392	4306	4996	8993	5435	8185	4705	5269	4681	2865	7850	7673	8353	5948	3007	9712	8998	14870	6658	5705	6526	8625	8130	5120	12210
673.536	1100	1395	3846	2932	2802	2060	841.8	299.4	1368	3188	3047	4817	3006	486.4	2654	4508	4201	1774	2701	3406	3872	4684	2048	2548
673.574	7966	9334	9652	9714	9410	6521	11470	7650	8483	11440	10340	10220	10990	5510	7769	9367	9724	7178	12240	13600	10880	14780	9201	9291
673.611	5086	4920	6721	6718	7027	4170	4768	3423	6116	7035	6557	5962	8275	3065	6863	6346	6781	4941	6406	5278	6472	9202	4798	6229
675.444	2520	4936	8253	5153	6062	4236	3976	2074	2593	8076	6747	5622	6975	3438	7318	7318	10030	4769	3002	7002	5105	9969	4067	7795
675.48	5254	5947	9417	7436	8234	4915	4982	4286	3904	9149	8318	9596	9394	2386	6772	11060	11310	5194	5288	8778	8460	9851	6086	6960
675.589	6453	6743	7996	7229	6826	3713	6023	5562	4677	8115	7201	7559	8654	2510	6714	9396	7726	4766	8143	10220	8448	11720	7102	7051
677.038	23250	23190	22340	14150	20560	14260	5087	5524	2327	7577	7399	8411	20160	21610	16580	21410	20960	26160	20730	13030	11560	17090	18550	16940
677.512	3501	4761	4036	3345	3318	3815	3275	4862	4844	4747	3512	4671	5279	3649	2233	4215	1377	3917	5212	4819	4367	5951	4044	5146
679.418	7607	7975	12070	7623	7386	7767	8381	8318	5761	10760	8806	10510	9934	4658	9328	14010	14640	6896	7579	9418	12250	11700	6330	9006
636.148	9808	7329	4466	5178	11250	93680	12000	5799	9978	10140	11350	22110	13980	5448	10180	11800	7636	20380	155900	9920	10240	10870	6958	10530
636.414	2007	1166	3718	2225	1935	2947	1297	1002	1198	3046	3337	4293	1927	1447	4993	3280	6646	6145	3561	2005	3421	5921	5705	5889
636.505	27520	25530	21880	19850	22890	15770	26950	29340	21940	22690	23790	23590	20040	14400	13940	13710	15160	15310	33760	36150	23390	24940	27060	26590
636.543	46910	49360	45520	41850	45880	43270	40430	41500	38840	40530	42770	45170	49260	42650	42850	41360	45130	42660	40500	43370	39120	41740	44710	41710
637.518	60660	57680	54220	51330	57730	47280	68580	71670	59710	62070	66280	66150	57390	47890	39520	44170	49440	51360	44580	47610	40450	44470	45700	46650
637.556	78010	80420	72790	72820	77760	71250	64450	70790	64190	70380	69620	70840	73370	66620	60380	62840	73900	67110	86040	84960	78740	88120	85650	84080
638.244	3336	2931	2104	3175	1943	2156	4288	2325	1529	1957	3097	2868	3769	2855	1859	3244	5249	1778	3363	2670	2162	1684	1894	2668
638.452	15530	11430	11810	8610	13770	8022	17160	14480	10260	9829	11400	13860	9942	9383	8026	9263	8644	8801	8708	9311	7314	5736	7896	5627
638.585	85910	92820	77220	70580	99500	60500	87620	81880	58500	59630	63320	67150	80690	54010	48320	47470	58400	54210	67320	79420	55610	57090	60770	56640
639.408	3248	2452	6459	4564	2296	5381	4184	3511	6653	5257	7014	4132	5399	1968	4693	9801	4345	12110	6860	5811	7680	11260	10090	7985
639.534	65750	55560	55180	47330	54480	47420	71010	72740	56720	58580	61490	67550	52000	44790	42200	45050	47630	49070	46420	45970	42750	43170	46030	43560
639.571	25040	28460	26420	25630	27230	25610	25160	26040	22340	26800	26440	25630	26640	23500	22700	23720	27160	25800	37700	39840	35660	34200	34360	36590
640.602	28550	33690	17160	6350	30310	20760	18270	30630	9727	15130	19610	8685	30680	16280	9893	13660	15270	12850	19180	32280	12900	21300	15630	20100
641.128	5544	6434	7326	5116	7576	5788	2048	2462	1767	3559	2548	2507	6894	6832	5785	10510	7901	7621	4688	5191	4557	4813	6154	6884
641.416	38810	27850	26360	17580	31990	23300	43480	36510	26410	19930	26380	28570	25410	23230	19830	21050	17940	27730	9870	12960	8104	9936	13200	9435
641.454	4921	3522	3678	2192	4375	2734	4265	3691	2804	4565	2750	4069	2512	1938	1426	1711	3326	1982	5541	4426	2933	3336	2880	4229
641.512	28490	22540	22220	20250	24270	19890	42920	38480	32640	27230	23910	28950	25850	18390	20560	21240	24510	19850	29670	32710	29440	26740	23640	24840
641.55	20770	21520	17870	18560	20180	17840	23420	23460	20150	21330	22040	23440	21680	15580	16360	19780	19700	16570	23240	21390	18900	19570	18500	19190
641.587	8769	9011	8946	7179	6599	7216	7648	8999	9271	7520	7403	9006	9423	6620	5802	8224	8060	7929	13860	14670	10350	11200	12950	12290
642.373	3512	2776	5604	4584	5727	2465	690.9	2209	1208	1564	3788	3940	6985	5335	4190	5659	4640	6608	7934	8695	8155	6678	8600	9613
642.58	23970	17890	14520	9778	28260	12080	22690	25190	12730	13560	14900	17840	17510	11020	12160	10570	11220	11270	33530	50330	26600	33390	29430	25680
643.257	14620	10360	17720	10750	16610	13210	8121	9670	11460	9837	9079	10610	19470	16900	19690	24590	25990	18340	14690	13870	12850	13640	14920	11930
643.47	75460	62530	55170	51600	57200	43720	66600	70000	52110	55550	51370	57050	52410	47390	37560	43070	44280	47780	48470	47550	35940	38030	44250	38760
643.506	6968	5850	6944	5118	6808	4367	3928	4318	3815	3787	4950	5458	5338	4418	4815	3583	3662	5193	5508	4614	4287	3918	4513	5615
643.528	56420	47070	51180	43690	49960	41390	84910	79020	67980	59550	49260	66340	52280	42920	50680	41550	49140	42420	42000	46700	40490	40780	37710	35950
643.565	9844	11810	10410	12540	12710	9786	13650	11230	12260	11420	12100	12310	12120	9569	10440	11920	12300	11220	11590	13000	10660	12180	10190	10190
644.389	6219	4866	7088	5502	6120	3970	3500	3793	3349	2035	3554	2282	7376	6187	5940	5741	7285	4799	10450	9850	6437	6344	8402	8403
644.596	96340	89820	26870	16090	95780	38110	76760	88570	17410	24420	34070	47690	72820	36500	33330	34840	40790	34040	70260	168200	33170	88750	42940	76240
645.3	12070	8608	10430	5971	9274	10020	9855	8655	5210	6483	7229	8815	7050	8944	9131	7219	8854	9475	9345	12170	10110	8368	10900	8131
645.486	1003000	844000	751300	687600	793400	603600	961200	912700	657400	627600	679300	764500	633700	549800	473800	484000	524700	575200	598800	638000	499300	524900	579300	526900
645.519	7162	6596	5348	3380	4881	5382	4848	5506	5116	4088	4205	4524	3077	3433	2073	2474	3661	2765	4693	3719	3692	3122	4207	4740
645.543	36720	32210	36290	31850	41380	28610	46500	40370	34230	35370	32940	39460	38890	27540	33470	29240	36110	25450	30100	35720	29870	31040	25970	29650
645.63	665	1211	810.7	1511	1413	1133	731.9	665.6	649.5	1683	769.1	844.4	1201	1276	1511	1835	1493	649.9	3955	1794	1760	1218	1588	1918
646.259	382400	310400	232600	266700	181500	209300	232300	238600	148400	176300	175400	163200	296500	208700	166400	194900	220400	216900	268600	243000	282600	223400	220600	268600
647.47	11680	9245	9385	11320	6317	9807	12430	9880	11660	11180	12540	24800	13490	7027	8158	19750	8178	16420	15130	13090	16980	20820	28560	117400
647.501	1414000	1307000	1119000	1130000	1124000	838300	1292000	1479000	1085000	1122000	1101000	1185000	1044000	842800	683200	729000	801600	874500	1540000	1646000	1293000	1320000	1465000	1311000
647.534	8114	6844	5210	3211	5854	5190	6368	7070	7127	6393	5137	5145	1689	4236	847.2	3749	2241	1171	8141	9386	6600	7075	8261	7576
647.559	19090	14310	14430	14960	12990	11740	26730	23530	20260	21600	16220	19040	19510	7910	12730	12210	13860	12310	24610	27240	21430	22410	17310	16320
648.254	9720	8128	5474	7986	3250	4203	5669	6407	3392	4748	2925	3788	7962	6069	3350	5712	7242	5626	6756	6279	8288	5489	7092	6684
648.569	33560	35180	26140	26200	35850	25610	31210	34580	17600	22260	25580	30240	26080	20720	21170	17320	22780	22650	31300	46410	29830	28230	31990	26470
648.629	6100	7273	3551	1812	8210	4581	6018	6904	4053	4521	5391	5644	7068	4533	3722	6503	6955	2866	13090	18800	9184	15690	7996	13290
649.125	48630	21920	11530	23860	41110	528000	46990	25590	37450	36090	47930	91230	59180	28210	42210	61450	28880	122000	591400	37130	43170	44890	26370	36140
649.429	7183	7338	11530	8018	9758	10070	6543	4821	5254	10050	9676	8908	11310	8592	12950	12850	12480	13140	9420	9984	9575	15810	8855	16480
649.483	7057	7781	7165	7568	8717	5331	8377	7654	5781	6004	6608	6172	7637	5104	4605	4755	4444	3502	7119	10090	8674	8839	9579	13030
649.517	1384000	1328000	1167000	1147000	1246000	923500	1283000	1401000	1091000	1130000	1119000	1197000	1132000	927100	800100	803800	899800	948400	1567000	1723000	1332000	1358000	1482000	1355000
650.585	161400	173300	136300	118000	178200	112200	164200	165800	105600	119200	124100	132200	146300	100200	85980	89120	107500	102800	172700	214700	154000	154000	163800	138300
651.122	13830	6082	1606	8411	14320	210000	15630	6951	11550	12380	21380	33580	19700	9138	14760	21010	8064	41410	242200	12270	14030	16010	8419	12120
651.5	6659	7121	6663	6822	7521	6094	6863	5341	6382	6129	7835	8235	8642	6308	7198	5118	7194	6239	8249	7125	6918	10500	2011	7657
651.534	991000	993900	984800	926000	1056000	939600	1001000	1049000	946600	1071000	1105000	1110000	1053000	972700	935200	940700	1021000	1012000	982000	977600	914500	1005000	949300	1008000
652.468	27440	25760	25790	18090	30680	18160	28130	25470	18230	23930	21820	24420	18850	14750	14760	19260	15710	15130	23340	25420	17170	21500	19900	17770
652.6	872600	984400	739200	700000	986300	604300	838200	795000	503800	569600	610300	619300	848000	540700	474200	477000	554000	544700	671700	874800	573400	595200	599300	565100
653.119	5248	3957	1824	2678	5237	37330	3664	749.4	2362	2445	2371	6356	3482	2493	3417	6312	3036	10440	38970	2730	3921	3605	2363	2404
653.477	18060	18540	17130	17010	16150	17800	19750	15480	25250	18330	15420	22380	24640	16450	18040	24120	20750	29620	34230	34740	18700	33220	32600	32360
653.513	6319	7502	7597	7481	7812	3812	9549	10650	8966	9013	7969	8712	7517	5954	6827	7695	8613	6579	14920	14570	13250	14340	11630	13280
653.55	586100	622900	614100	602700	668900	610300	634900	634700	600400	705500	710700	712000	670800	616800	602900	605200	671900	641300	803300	806300	746000	836000	772800	822600
654.616	157400	215400	67620	45450	160600	77360	119500	134400	26170	50780	61490	65400	207000	83010	70910	84110	93270	55220	99870	181300	47400	108000	62220	87690
655.431	23630	15860	18490	15540	21580	15550	26740	23680	20150	15030	15780	20200	17910	15520	12000	11250	14010	19250	12050	14440	10190	8908	13380	11600
655.506	35890	36390	30580	29120	31250	25490	33250	33740	28130	26010	28060	31020	31530	25830	22880	22050	26570	26540	20940	20350	18250	18560	18730	20040
655.528	5184	4980	5524	5266	5510	3241	6944	4890	4558	4772	4510	5930	4175	4141	5262	5178	6905	4596	5749	4797	5820	7326	4483	5383
655.566	90600	106000	103000	106000	112700	104700	106700	104600	95670	117400	113900	109200	118300	102500	101400	104200	114100	104800	194200	200500	189200	203500	181300	195200
656.494	2855	2128	3048	2670	3777	3341	3998	1865	2235	2651	2364	2863	2145	1910	2521	2254	2567	2322	2959	2433	2209	2770	1288	3065
656.596	17050	16480	9941	6783	20180	9495	16500	19440	6773	10700	13120	13900	12360	7650	7152	8271	9217	8183	23370	41520	15600	26480	20230	19620
657.486	17740	18240	15830	12990	16010	10780	19720	21590	15970	15160	16920	17680	13360	12950	8504	11550	10620	13200	11260	12730	9644	11310	11680	10630
657.522	96210	86350	75390	72740	81010	61180	81210	93910	68320	64720	69030	74850	70910	64040	51060	51730	58120	63990	68330	71110	56050	55300	59710	56880
659.501	54530	48440	44990	39040	47890	35200	56520	63300	44500	44820	45440	47260	38750	32030	29120	31670	32960	34980	36260	37110	29740	31430	33570	28740
659.538	59110	53580	46770	42480	50230	40030	47910	58810	43240	42960	41340	46290	39650	34910	29020	26960	34180	34040	57960	55310	44570	49210	54110	48440
659.559	22530	16870	17230	14550	19510	13460	20990	13550	10960	14380	15080	15980	14890	11750	16030	16260	15460	13850	17300	20760	17550	17850	14030	14160
661.517	41510	40540	35080	33310	38610	28390	43460	49700	37410	38780	37660	37770	33050	26170	21760	24860	28340	32140	37130	40330	32500	35510	37340	32640
661.553	19780	16610	12960	16000	14150	12860	14360	16940	12320	13010	13560	15540	13890	12060	10480	8867	10950	11800	22800	22120	18630	20330	17730	16750
663.11	162600	164600	173800	121100	183900	130900	59730	76860	38370	98680	69780	82450	143700	162400	132600	196300	177000	157300	141600	137600	114800	148400	133300	146200
663.496	36920	31940	30610	25030	34000	24810	41880	39060	31310	30270	30950	34870	32020	25820	24800	25560	26670	28620	31450	32340	27120	26600	26860	26440
663.533	25010	20680	17930	16800	19050	14280	24520	27080	21270	21080	20620	22890	18230	14740	14710	16390	16550	18020	18880	19560	18680	16880	18460	16190
665.105	13900	12220	13130	8561	14320	9552	3402	5702	2254	5934	5188	6765	11140	11670	11190	16490	14150	13840	10300	9897	8049	11630	10560	9787
665.512	53360	49270	46680	40670	45250	37050	70700	69950	63490	59820	56730	69360	61190	58430	56090	49920	55820	52170	58810	64470	50840	46220	54310	50890
665.549	12460	12250	12370	10220	12180	9487	16060	12650	12360	11810	12370	13710	12060	9856	10340	11340	11940	11150	8233	10150	7743	9739	8579	8713
665.586	4575	4530	3915	3992	4044	3789	4406	4607	3902	3595	4769	3723	2890	4259	2897	4846	4008	3864	4103	4000	4206	3721	3982	3422
665.599	4658	6744	6768	6649	4463	4666	6033	4753	4120	6144	5107	5231	9829	6552	5842	6928	7087	6688	9722	8576	8697	9096	8087	9083
666.45	7621	6815	7763	5254	8053	4582	7754	6712	2108	4771	5167	7076	5377	2178	3131	4893	4199	7860	6641	7144	6489	9159	8296	6672
666.484	1287000	1094000	992600	804100	1299000	773300	1250000	1152000	733800	804900	834000	966900	911900	694500	624100	671900	753900	747400	804300	1043000	720600	745100	796500	711000
666.577	2722	2786	2445	1715	4861	1622	9342	6293	7855	6228	3205	4883	2894	1733	1848	2191	2697	2466	12960	18430	9420	10010	8449	9074
666.616	10780	14610	9836	7834	13150	8978	11770	14090	6273	9787	10720	8240	11990	7712	7667	7014	7692	7268	8408	9776	6076	5776	6753	5601
667.431	120400	91720	86120	63600	89560	72700	125500	119800	89770	83700	89160	96470	84920	76640	71600	70180	68720	87090	44830	51640	37290	38790	44620	42060
667.471	12140	9934	7388	7478	9233	8528	12060	10430	5920	4983	6848	6957	8812	5942	3594	3795	4912	6979	11240	14490	8744	9399	11230	11520
667.527	59090	57960	59630	56390	69720	44650	91220	100600	87160	88510	79380	109900	96050	86550	82460	64170	80800	66420	105400	132100	89170	77100	97250	92860
667.565	6139	6727	6341	5794	8525	5708	6567	6273	5654	6283	7503	7311	7423	5173	3066	6560	6753	5903	5755	5989	5160	6198	6032	6972
668.596	26810	26510	18290	13020	30750	14850	35400	40290	20410	22550	23560	30720	22280	17260	15140	12760	16330	16900	62310	92030	48260	55290	53480	48110
669.447	700400	570200	550300	424700	672300	452500	726800	617000	439200	392300	451700	528300	527400	427000	383700	367100	406400	481200	326600	392700	264900	283700	321000	293100
669.485	58460	52670	47770	46450	45580	32970	62970	68750	46050	47290	49190	49330	47330	41980	32070	33910	36820	40830	73000	74460	56630	58240	63650	58490
670.611	145200	143300	68030	41610	162900	65030	153100	173400	57110	79380	90740	107100	119900	62330	57860	58520	73320	55170	220300	388800	132000	215400	164600	187500
671.501	623100	529100	453300	418000	469100	368700	570200	592800	431600	412400	445800	482500	461400	406600	336300	359400	384700	421000	295500	311300	250700	260100	274000	248000
672.627	55230	75680	17380	8846	62030	22500	53900	65040	13090	13410	19890	30650	56680	27010	23060	24380	28250	22530	39780	100100	15570	47790	22250	43370
673.517	876700	820500	699000	654400	774700	553700	856600	878200	663500	665000	687700	749700	678600	573000	487400	494000	550700	588300	594900	647800	502400	509700	550600	501600
674.29	379400	383600	262300	311000	220900	252000	254400	263300	173500	191900	203800	180700	351000	232200	190600	193600	228600	227100	313000	300900	315900	262600	252000	305100
675.532	379500	365200	310600	299000	342600	239200	381100	399600	294700	300700	308300	331800	282900	225500	199000	198000	223500	238000	344600	396200	305900	293700	332500	296400
676.284	9171	10060	7548	5889	4264	6453	6591	7418	3817	5864	4931	5658	9025	6679	5216	5315	6330	4591	8069	8229	6605	6480	7675	7613
677.548	95820	93190	78950	77070	89900	64020	105600	112200	86400	91710	89240	99330	84650	75240	65130	64210	66580	77380	121000	141000	111500	106400	112400	106900
679.467	26600	23820	20480	17640	21550	17920	21990	20060	12770	12220	14380	16200	18070	16280	12660	14200	14570	19300	10770	14290	8383	7969	12260	10070
679.527	4409	5414	4633	5853	5024	3641	6978	7105	5524	5796	5623	5998	6403	4150	6095	5040	2929	4335	9051	10440	8851	10030	8020	7495
679.565	31340	32360	30590	28860	32910	26560	42350	41690	36360	39130	39720	38940	35110	31950	31350	31420	33580	29930	29270	30030	24380	26180	24880	25000
637.463	18810	46110	23880	19300	24130	13040	11860	12830	7840	12120	13950	9962	28520	14510	12450	12460	11910	19040	21690	23090	22270	23230	25030	18050
637.484	546500	828500	603300	602800	722100	599700	768100	580700	605800	524400	538200	594700	933200	515500	561100	414300	558400	675700	705400	835600	631300	734600	755100	794400
639.479	12670	19060	13680	13780	21400	14100	17010	10250	11660	10950	11690	12040	22320	12900	12970	9534	14210	16270	16180	19750	16630	17690	16100	20250
650.439	2231	1733	3919	1711	2917	2209	1459	1454	1211	2255	2990	2682	2906	3332	1859	3287	1783	3712	3973	3518	1599	2763	3500	2840
653.458	101600	164000	108900	91550	128100	98930	78570	54650	59800	64480	64420	63520	140200	90560	84990	77950	97150	138600	116100	110300	100100	126200	121200	151500
662.233	134900	103900	76220	67860	52880	64100	41520	44460	27510	36900	39410	29710	69010	45090	44040	44210	39360	75910	67140	49750	66840	67290	59400	59730
664.23	12400	11330	6450	6970	6730	6688	3755	4464	1852	3959	4175	2230	4537	3999	3438	3795	3323	6881	6882	4881	6826	5985	5682	5948
664.528	16450	18620	15330	18760	21170	22560	15040	9412	17220	8248	10800	13150	16580	23340	16600	17130	23720	26940	15980	14170	15330	12290	17250	14710
665.493	5853	6004	8164	6049	7391	5615	4728	4541	3947	6189	6346	5791	5206	3853	5159	6159	2736	6406	7345	6009	6685	7450	7504	7431
668.166	16920	20330	19560	9003	19560	8633	2065	1424	718.2	4127	2557	2572	13720	12820	8956	18380	14340	18600	14890	8874	9345	15740	10870	16570
670.217	6606	6622	6800	6173	8823	5569	6749	7856	6980	8014	9082	7798	2130	4018	4272	5715	5037	3086	8904	6340	4629	4241	6168	6046
676.491	6747	7686	8153	6436	6375	5432	12230	12610	16910	16230	16020	14670	8829	9592	7540	8578	9003	9201	6302	6093	5567	6519	6205	6388
677.385	1871	2448	3548	3079	2362	2142	2084	1382	2149	3955	5139	3019	1911	1184	6723	2963	5168	1700	4869	2205	4216	5508	2583	3957
678.507	286300	249600	271100	215100	302700	263500	332000	296800	285500	291500	334200	341300	318700	330800	321500	297000	328000	356000	202300	198700	178500	204000	188400	196900
679.083	22060	21140	19010	14640	26210	16330	4654	5637	2396	8443	6004	5441	13490	17130	13310	19240	14380	22480	22050	13190	10520	15840	12590	16950
650.899	6736	9873	10840	11820	11050	15420	7776	8409	11260	11140	10370	8581	13600	16630	10190	19470	15270	6762	8797	7918	14560	15020	10230	8206
650.976	8115	8100	17350	15340	18810	17750	12160	13610	12790	14940	12000	15530	12770	15160	16530	21560	15510	14510	10920	9594	19980	13660	13620	11400
651.053	13020	11480	20290	12960	15670	15560	11580	10780	9848	17090	11970	13400	16440	13680	14920	23260	22130	10220	8383	12590	12220	14910	16450	11840
651.207	3736	5417	7950	8463	12470	8080	8057	7861	6815	5153	5365	7623	8619	7270	10380	18020	8875	13540	6417	5621	11420	12160	8447	9345
668.907	7621	6711	8473	6369	8227	4785	7029	6968	5497	6685	7818	6025	6023	6912	5975	8443	8358	7326	4869	6572	6185	5974	6027	5038
679.495	13900	19030	18100	19000	15160	12970	15930	18150	21070	23570	22160	21520	12520	14140	13000	19240	12710	9775	20870	20150	20760	24830	18340	19520
641.704	4762	2958	2544	3281	2872	5329	2895	4633	1240	2116	2529	2480	2150	3093	2903	2343	2848	2029	1421	2491	1885	1669	1585	1118
650.697	623.6	172	706.1	582.5	144.1	1199	4638	3904	9250	3924	5257	2739	590.2	329.1	839.5	1510	522.3	557.4	954.9	875.5	1363	584.8	1162	333.7
670.712	932.7	1178	674	887	774.6	1065	3349	3939	911.2	1535	1794	1810	1109	1255	1270	744.9	1412	959.3	313.6	798.1	872	345.5	362.2	258.2
680.579	5452	6520	3218	5136	4552	6108	6794	5999	3452	3112	4036	5226	2618	4175	3553	2254	3103	3224	1572	2042	2179	1631	1913	1437
680.648	1398	1682	1007	1600	1209	1783	2061	3908	974.8	1280	1742	1995	888.4	1512	1312	1205	1513	793.7	378.3	940.3	838.8	480.4	541.1	326.3
674.035	7949	6401	7382	5302	8245	7117	3572	6614	5366	1595	2663	3359	2310	2833	2721	5706	4144	3370	2550	2241	2037	1417	2179	956.6
641.293	5034	4080	7828	5955	8061	5900	3329	3801	4645	6857	4476	5476	5829	3205	6609	8701	12090	6911	3206	3220	6256	7581	9001	12080
645.397	7481	10410	15240	9211	10890	8667	6809	5550	5180	11780	10360	10620	11050	3875	11180	11950	18900	7111	6854	11420	11990	14630	6996	15770
647.45	6985	8221	13550	9224	9030	5468	7551	5054	3515	11060	10470	9220	9646	3110	7726	11210	12020	5837	7169	9813	11510	11890	7435	8769
669.324	1314	2411	3927	2487	5096	2920	1534	3766	1368	5401	4833	3428	2532	1166	5548	3751	8066	1824	893.3	2960	4835	3418	4325	7724
672.969	4469	5148	5642	1763	4286	4410	2325	3737	1645	1308	1605	1740	4770	4761	4112	4576	6760	4536	2838	1766	1453	1806	3324	2001
674.097	15140	15370	13040	9980	15450	9887	1389	3479	1172	3105	4493	4618	6664	5471	5384	6535	5076	7563	2433	1459	4240	4691	2119	3935
665.569	9234	5887	6992	7324	5934	6300	29420	22120	19920	17510	12660	15800	7949	4084	8099	6800	6485	6044	12740	14920	14960	18400	11280	13210
640.26	2352	2111	1476	2776	1735	2451	2232	3515	992	1636	1156	1921	3403	3775	2618	3564	2695	3764	1412	1284	2620	1880	1490	2466
640.331	5929	5413	4727	2069	8899	5192	2408	3766	2639	5778	2618	5606	5900	5291	6960	8145	11210	5392	1740	5118	4736	2775	3096	4381
650.478	1239	3242	2286	2010	1955	1440	5332	4525	5054	4512	4633	4918	3854	2513	1580	2596	2467	2706	2687	1578	1776	1190	554.1	2799
665.532	5678	4740	6600	5342	8104	5818	10180	6004	5335	7252	7007	6554	7338	8063	8429	5850	7867	8731	6797	6404	4670	7730	6380	7428
639.647	7770	7262	5585	7023	5443	7623	2228	2518	1082	2401	2646	2562	3052	4323	4705	2480	2899	5332	2741	2769	2650	2653	2374	2255
639.686	5682	3300	2008	2250	2190	3659	1256	1319	462.4	1244	1012	1062	2203	2830	2290	2140	2280	2903	1651	1582	1488	1730	1293	1536
652.825	1814	724.3	3682	2263	1163	8381	2927	2891	25170	10730	11780	2213	1102	1287	2006	12360	1560	1565	2495	3889	6266	3683	7847	2033
655.71	6975	5362	2530	5375	2789	4984	1498	1355	696.7	1516	1641	1822	2613	3088	2553	2459	2709	2843	1875	1832	2078	1574	1685	1670
657.707	6262	4930	2518	4120	2401	5190	1789	1491	600.8	1304	1439	1488	2441	2485	2445	2186	2301	2515	2006	1550	1590	1504	1490	1460
668.553	12030	10280	7005	10350	7105	13990	16480	16860	2691	9490	9444	12050	4604	7181	7507	2873	4676	7133	2788	6076	6218	3153	2928	2734
679.647	2281	2544	1815	1943	1662	2367	619.6	726.6	619.4	666.2	625.9	613.9	1016	1193	1008	1296	1080	1803	680.3	834.4	1002	1215	851.5	882.5
637.006	2254	1878	1880	911.6	2361	2061	777.1	2201	885.4	1132	1311	1343	3200	2089	3114	3300	3936	2304	1161	1707	999	997.4	1197	1008
639.424	2446	3479	6119	5752	5833	4528	3161	1661	1896	6228	5827	5638	4592	1858	5496	6226	6797	4610	2446	6776	5857	8220	6183	7433
641.367	4728	6685	10350	8578	14030	7102	5938	3113	3493	11370	11870	11870	12180	7515	13120	9688	13810	18590	2913	5878	19580	14640	15620	27700
645.941	11110	11900	7794	5109	9305	6169	348.3	1259	1441	1494	1214	585.2	3805	3986	2854	8033	5956	10540	2733	2372	4584	6576	3827	6035
653.403	3989	2644	5526	4214	6014	3462	2832	1435	1951	4119	6266	4290	5498	1152	4939	5056	9529	2531	2058	5791	7187	8722	4842	8040
681	1359	1146	2038	650.1	2569	2105	249.1	212.7	158.7	369	263.6	167.4	1805	1608	1449	1601	3191	1512	1045	1199	1272	559.7	1174	1048
647.304	2963	4633	6975	5931	6316	6208	3166	3777	4383	6241	6390	4002	5138	2183	7544	6751	11940	5760	2673	3865	6414	6296	6852	12300
673.246	735.7	1271	1370	2027	1523	2915	2352	1067	1102	2298	1920	640.7	981.6	1612	696.1	1811	1714	2844	1170	1234	568.3	1189	2121	1892
654.481	9049	6744	6773	7891	5960	9497	8636	6512	11100	7674	7731	8749	9492	7598	6644	6784	7133	12140	14660	12710	6975	12040	10110	11540
663.466	6560	3103	2974	8558	3981	19740	8591	6639	7527	10600	10180	10080	8258	11680	13150	8087	7888	26610	7925	14450	13720	27720	23190	13280
645.742	4543	4574	2738	3308	3378	4826	1459	2651	906.6	1690	1528	1773	2972	3916	4095	2006	2495	3703	1288	1869	1814	1608	1398	1216
666.603	9430	9594	8254	11150	8213	12190	20440	15790	7849	9301	12940	13580	9267	8123	9445	2312	8298	7180	2386	8620	8373	1902	2869	1640
679.673	3038	3164	2568	3800	1984	2741	2570	1733	663.3	1605	1640	1930	3128	3788	2581	1371	1922	3052	1751	1761	1966	1502	1445	1122
646.893	7582	8160	8288	8389	8405	9345	2838	6422	1434	5351	6581	5502	5663	6854	6684	7356	7984	7396	2078	5530	5727	2446	4984	2977
675.984	6199	4674	4566	2838	3858	4285	747.4	960.8	426.8	1598	985.9	868.6	3175	3834	4204	5175	6643	4158	1718	2296	1581	1836	2021	2305
655.345	3470	4441	8429	4526	6749	4552	4712	2395	3836	9081	8722	8091	6039	2101	10620	7378	14810	7469	2275	4650	10400	8164	6718	14190
657.289	2397	2278	6064	4150	4878	4102	1704	1278	1299	5016	3108	2120	3577	1601	4939	3631	8232	3832	2153	2496	5401	3200	6494	9189
667.382	1970	2513	4654	3820	3740	2017	2239	851.8	1276	6036	4815	4141	3140	1064	6495	4433	9009	3998	2289	2757	6328	6623	3104	8166
674.967	1981	1482	1393	1637	1511	1447	1417	1835	289.1	1366	761	1444	2218	2186	1933	1338	1492	3419	1511	1461	1969	1306	1807	388.4
677.459	4366	5287	7954	4908	6196	4237	4899	2750	3429	6204	3370	6934	4977	2648	6091	7317	6401	8767	5243	7091	8679	12800	8767	7910
678.542	8765	9541	8306	5194	11090	7429	6110	6115	6196	4957	6425	7332	11470	11970	11130	9827	10440	12020	7411	7462	7381	7644	6732	6868
650.655	5619	5430	3838	6800	4145	7669	11730	11570	3748	5792	8623	8332	4429	5188	6594	2790	4402	3117	1882	4126	3831	1926	2557	1681
655.383	4685	4914	11920	7512	7874	5460	6421	2758	5450	10120	10720	8595	6653	2978	11060	8353	13380	11010	5631	5270	10320	12170	8612	13010
647.377	4782	5530	9566	5733	8756	5150	3979	2518	3929	8229	8108	7127	5154	3991	10650	9917	13000	6226	4277	7150	8544	10910	7765	8788
675.626	2267	3582	4847	4197	3987	1766	3350	1702	2603	3698	4361	3271	2211	1603	3859	4916	4654	1763	2454	3832	3565	5969	2495	4521
649.45	10500	7832	11430	11570	10530	21160	11570	9949	12550	15210	14600	12970	17240	17520	17580	14120	16380	26220	15710	14490	19130	26420	22370	31840
664.468	27790	22070	21010	17910	26040	20060	35840	33510	22490	23460	25370	28300	22170	21410	17660	17000	20060	27230	15270	20480	15930	21000	21580	16200
677.48	9199	6284	8364	9290	7843	16290	12660	9096	8757	10390	11950	11950	13700	14980	15060	12910	13460	17550	14200	14400	15010	18660	18740	32250
681.447	3031	3351	3386	2860	5564	3634	5562	6788	2754	4344	3647	3025	4295	4087	2489	4373	2157	1725	2459	1823	2510	3390	2355	3923
675.544	32850	30420	38610	28090	50200	30210	33540	39050	37270	43320	50550	47000	54010	49910	46710	50870	56880	51660	39260	45570	38310	45650	34920	43420
670.598	3143	3395	2373	3395	2338	3888	3267	3815	863	2250	2308	3202	1311	2493	2430	1459	2087	1927	572.1	1499	1470	907.9	1065	624.6
638.609	2194	1769	1661	1752	1109	2422	7830	2808	2420	1672	2514	2471	1891	1559	1478	1141	1137	1417	1352	1486	1316	1289	1133	985.2
646.597	1899	2031	1450	2062	1488	2353	9478	2771	930.4	1572	2119	2467	1560	1517	1833	929.5	1330	1468	1003	1162	1261	874.4	1071	659.9
648.637	3224	3105	2995	3696	1801	4243	5729	4428	1329	2925	3650	3609	2489	3160	4040	1618	1931	3302	1585	1540	1499	1238	1464	1121
648.658	2322	2748	1948	3090	2041	3171	7916	5680	1709	2838	6255	5176	2062	2382	3052	1586	2496	2012	1151	1897	1862	1155	1122	930.9
662.68	1652	1813	1297	1757	1169	2161	4976	3340	3034	2048	2545	2310	1493	1837	2102	1317	1629	1027	911.8	1360	1622	725.7	883.5	790.9
668.715	1028	772.1	609.2	996.2	718.6	1286	3074	2163	747.9	928.1	1228	1411	1068	1200	1449	943	1306	963.2	379.8	893.5	752.8	352.9	730.1	323.6
676.555	7451	5980	4784	7934	5257	10370	27270	18060	5302	8935	13000	16790	5612	5137	7064	2228	3605	3508	3792	5460	4754	2590	3435	1880
680.597	4761	4498	2890	5354	3350	7697	14820	13810	2565	5862	7794	8675	2415	3335	5798	2270	3503	2372	1522	3008	2561	1491	1889	1296
670.326	1678	2228	2118	1619	1998	1789	3589	1675	1826	2838	2153	2547	1786	1376	1227	1939	4199	2347	1477	2784	2659	2474	2161	2941
680.719	2531	2481	2654	2821	2181	2691	4313	2499	1631	2061	2235	2918	2309	2956	2820	2248	2043	3087	2142	1515	850.8	1501	836.4	1130
680.967	3177	4353	4663	5005	4559	3713	4419	4119	2617	3834	2775	5207	6986	6309	5148	7063	6221	4870	5032	2015	3406	2856	3563	1990
641.403	3568	5764	7158	5465	7856	5028	5084	1233	1758	6845	6555	6923	6054	1611	10590	7912	11280	3558	3325	3991	9235	11330	6400	9736
643.382	6568	7724	12730	7157	9227	7791	7006	3173	4839	9997	10590	9533	8714	4058	12640	10850	17650	7907	5669	6534	12880	13220	5857	15730
655.491	4878	6989	8630	7507	6667	5012	9713	6704	5168	9125	7537	9575	8688	4858	8084	10770	10660	4941	6267	7314	9110	9120	5758	5927
657.325	4008	4894	6187	4623	5766	5238	4328	1076	1777	5966	6630	4362	5086	1764	7636	6879	10350	3074	1561	4158	6681	5293	6436	11790
659.304	3731	4080	7397	3929	6114	4614	3381	2168	3120	4781	5481	4184	4145	1502	7640	4704	7832	3801	1477	3924	6027	4040	7641	11930
673.319	1492	4965	5568	4515	5094	3868	3260	1206	2394	5234	4986	3534	3795	1532	8201	4682	7165	3926	1129	2144	4701	5200	5292	10750
673.428	7667	8642	12400	8500	10110	6828	6031	3613	3360	10870	9402	9578	8551	4841	9308	11780	17300	4325	4990	10470	11870	13520	3927	11740
647.739	6040	6557	4248	6301	4182	6267	3958	3123	1501	3644	3358	4070	4527	5987	5769	4089	6346	5469	2185	3872	4142	2844	2482	1972
661.676	9489	8540	6500	7402	5854	7727	3198	4493	1564	3734	4460	4311	4386	5841	5361	5034	5422	5135	2807	4840	5409	3777	2945	2474
670.639	7027	7118	5336	7655	4270	8499	16800	14290	3925	7681	10440	10920	5328	7766	7218	3407	4787	4008	2324	4345	5003	2134	3101	1769
675.371	2530	4676	6814	5324	7389	3795	2793	3035	3233	7703	8093	7908	5238	2424	7974	7733	9323	1950	1886	6095	7701	6214	3975	9506
658.572	6095	4496	3006	5015	3758	6556	11480	10890	3281	6101	6603	8446	3023	3037	5015	1435	2513	2349	1539	2834	6034	1473	1738	1230
636.846	8289	8694	6463	5899	6594	7013	1640	2052	635.4	1774	2214	2647	5343	6468	4680	4757	3949	5521	2616	2935	2775	2931	2253	3108
639.389	2234	5369	7263	4371	7210	2416	4249	2012	2472	6756	5936	7741	4475	1680	7888	8062	10550	4140	1762	7668	7663	9881	7952	10250
651.387	1921	2472	4303	5056	3947	2395	1754	1231	1683	4420	3982	3092	2640	2714	5113	5648	8073	3302	1861	2223	5458	5663	6279	7008
667.893	5229	6473	5450	4002	3758	3637	759.5	789.8	471.9	1291	1424	1127	2410	3083	2258	3828	3301	4505	2296	3336	2473	2734	2447	3189
637.372	1339	1927	3478	2185	2952	2820	2317	1282	1904	4435	2267	3261	3424	2088	3206	2179	8862	1935	464.6	2827	5243	4359	2024	3098
649.32	3603	3564	4634	3242	5398	2776	3063	1877	2678	5213	4136	3733	3303	1210	5958	4052	9140	4140	2173	3405	4692	4631	4466	9068
677.314	1342	1210	3430	2568	2490	2531	1154	837.3	1220	2917	2492	1599	1251	1084	3430	1678	5743	1663	1227	1884	2417	1928	3240	6401
677.605	1559	2253	3221	2301	3027	1519	2300	2061	2484	2727	2184	2256	2750	1783	1738	2684	2960	1036	2417	3277	2328	2672	1751	2195
640.067	4415	2520	2552	1542	1956	2144	1271	1332	451.5	1117	1063	966	1154	1510	1331	1893	1459	1970	2503	1931	1420	2808	2823	1517
655.031	3985	1336	4239	849.7	3745	2166	1070	3116	356.2	1968	739.2	919.8	2252	1951	1764	1401	3843	1507	1865	1778	2102	1078	1987	2146
647.679	5214	5825	2901	3718	3544	3870	1772	1853	861.7	1841	2212	2081	2542	2394	2583	1794	2453	2867	2024	1933	2205	1699	1955	1481
680.668	4412	4422	1866	4152	2210	5303	11240	8124	3798	3430	5838	7209	3192	4172	5762	2518	3167	2416	1394	1982	2198	1369	1485	1281
645.507	1148	3244	6030	5108	5627	3872	3603	743.2	3342	6326	5779	5242	5315	668.1	5647	6664	8545	3311	4229	6248	7961	7730	3956	5730
656.1	3618	3924	1862	1935	3080	1856	518.5	361.5	410.1	683.3	923.1	444.3	2077	4015	1822	4733	3336	2939	1328	1001	873.4	1177	1226	1539
645.325	2633	5503	7105	4290	6049	3250	2852	3320	2387	7572	7156	5320	4605	2374	10190	7096	15100	4316	2608	2936	7932	7455	6447	14100
653.33	1054	3906	2951	3990	5705	2966	3232	1804	2364	5072	5833	3793	3295	2131	5420	6150	7553	3987	801.1	2986	4255	4502	4061	9475
657.362	3577	6689	9876	4656	5784	4612	3558	2135	2716	6000	6307	5496	4963	2217	14660	12450	11120	4068	3114	4516	6688	8033	5291	9819
657.635	4124	5813	3491	2795	5550	2712	3936	5315	3076	3164	3689	3252	4469	2447	2467	1278	1847	2230	4966	9417	4891	6437	5960	4507
667.602	3392	6066	3980	4139	5200	3473	4533	5038	4423	4002	5041	4412	3842	3028	3775	3620	4358	5256	4822	5409	5250	4444	4288	3888
671.34	2298	4148	6104	5031	6389	5113	4028	2242	2089	4725	5861	3927	3498	1561	7474	6330	12920	5066	2924	4774	5479	6571	7108	9493
673.005	3391	3734	1945	1481	3154	1973	711.4	413.3	1140	463.6	629.5	526.2	952.8	817.8	877.2	980.4	2264	2714	546.3	1071	453.7	1513	1025	934.1
675.408	2698	4416	9568	5906	5654	5020	3224	1582	2555	6377	5926	5465	5066	3221	8738	7715	10940	5016	3756	6345	7187	7326	4210	7797
679.437	2836	3150	7224	4649	7153	10130	4278	5769	4769	2068	4850	4872	4666	5531	8147	6028	6633	13370	6934	8760	7233	13240	10470	8943
657.396	7049	4724	11890	6205	8099	4059	4873	2439	4188	10470	9370	9177	7974	7866	12110	10530	14830	6878	7074	8589	9284	10650	7753	13470
637.99	4907	4190	4308	2472	3763	2448	984.4	1255	790.6	1398	1123	921.4	2455	5715	4592	5039	6369	5868	1839	3060	1847	3277	2095	1840
642.23	1880	1419	1571	1626	1710	1680	3252	1723	1372	1279	1371	2041	1549	1197	1230	1113	1865	1137	1743	3580	1832	1899	1859	1787
671.93	6801	6251	5843	4647	4379	3548	1192	559.9	354.7	1655	1001	1516	4544	3997	3427	4569	3578	5049	3091	2553	3045	3316	2609	3421
643.991	11080	9518	7207	7720	9901	6476	2528	2553	2638	3015	1859	2729	6682	7737	5870	6465	10430	6606	3031	5342	2394	2768	2638	4124
647.522	1051	1201	3011	2744	3204	933.4	1992	292.3	2386	6039	3057	3397	3648	391.2	3804	5506	4925	1678	3529	3550	3299	3837	788	3347
655.309	1996	2281	5145	3150	3562	2039	2967	2413	1647	4966	3758	3927	2444	1805	5065	3137	9157	3254	1226	2946	5133	4288	6366	7822
664.172	2006	1952	1643	2750	1216	2725	6116	3392	2988	2522	3055	2664	2793	2777	1195	1343	1468	1385	2522	5198	2194	1224	1419	2402
667.345	1589	2299	4504	4240	3044	4233	1879	2557	1544	3882	4004	4447	2332	2008	3355	3555	9238	3514	669	3703	5697	3996	4224	6560
667.418	1496	856.2	2423	1905	3003	1966	786.8	237.7	940.4	2366	2506	1615	1929	621.9	2791	2410	6604	1246	1215	3655	4108	4175	2143	4435
669.652	1693	1751	1493	1890	1080	489.2	1251	1838	3517	1564	1032	1633	2755	1443	1044	1634	1396	1524	1971	4089	1580	1427	1483	2190
680.631	5553	6363	3706	3220	6705	2990	5378	4737	1478	2534	2562	2454	6180	3282	3641	4009	2189	2843	2759	4582	2833	2442	1874	2197
637.688	4010	3123	2276	2247	2199	2592	1002	1146	497.8	1085	1143	1149	1941	2251	1992	1868	1932	2841	1680	1629	1392	1679	1190	1653
649.676	2771	2420	1658	2092	1541	1973	1058	840.8	307.2	867.1	908.7	991.8	1362	1445	1274	1003	1268	1381	1018	941.8	1147	844.8	780.6	839.2
677.65	5681	4203	2231	2168	2580	3117	868.4	1046	1188	1114	1012	1072	1287	1789	1496	1845	1614	2105	1111	1276	1409	1766	1096	1217
642.882	7144	5752	6071	5075	7707	5645	1303	1870	1569	1954	1777	1781	1671	4119	3615	4761	5637	5454	1988	3634	2118	2115	2435	4132
657.919	5273	2455	2630	2132	3481	3052	901.9	1062	512.6	787.2	1239	881.6	1390	2031	1007	3625	2417	1565	638.1	1249	976	1101	1437	1065
667.97	2926	2113	2062	2598	2052	2926	286.4	1251	1317	1237	602.9	990.7	952.8	1097	1446	3807	2235	1768	1147	1267	1000	854.6	1259	624.5
636.025	3167	2412	2432	1462	2169	1205	713.6	956.3	526.7	847	1371	801.9	1683	1790	1338	1615	1082	1653	1733	1768	1606	1953	1721	1848
638.023	2677	1738	1444	859	1330	1401	927.6	372	893.1	515.3	562.9	1036	1055	1933	1574	1925	1494	1262	2256	1194	744.7	1849	1756	1241
661.301	3185	1364	1259	1667	2205	1573	692.9	554.4	1288	1401	2214	1330	1334	2137	1230	1281	2213	1586	372.8	653	1154	1467	1761	2768
669.397	3867	4228	7074	4823	6045	4394	4949	1994	1931	5675	6073	5429	5013	2701	7824	6437	10580	4095	3398	5731	5779	8203	4384	8681
671.378	4300	4328	7385	7029	7245	4718	5278	2488	1923	7286	7604	5630	6003	3463	9523	7669	14060	3937	2805	7053	8596	8413	6222	11800
647.432	2984	1900	2704	1493	1409	2085	1362	1153	841.6	2630	945.5	2061	645.2	696.6	3244	2613	2277	1112	2245	2738	2306	1882	2217	1777
651.481	3697	2853	3991	2575	4469	2994	6551	2956	4365	6509	7172	3568	3340	2005	5063	6284	5937	3697	1307	4073	4126	5108	2534	2844
645.682	4897	4538	3220	4038	4416	4142	2196	1963	1076	2045	1926	2220	3201	2989	3254	2069	2940	3155	1897	1963	2243	1745	1800	1572
672.547	7348	7932	5740	8035	5854	8040	8834	9769	3668	5162	5478	8018	3059	4923	4884	2170	3272	3426	2053	3188	2883	2212	2178	1777
678.812	6125	6984	5587	4592	6025	6239	2661	2953	786.3	2341	3043	2818	3150	3911	3632	4183	3384	6223	2807	3481	4202	2931	2803	3212
637.409	1885	1970	5203	1968	3079	1309	2005	754.1	903.3	2954	2300	2250	2731	1279	2519	4690	6007	2096	1706	2187	4150	5978	3360	5660
651.071	2302	2190	2165	2327	2999	851.3	296.9	465	2340	553	147.3	483.1	1101	1122	1141	2020	1669	1876	1290	963.6	714.6	1339	1231	1220
653.293	1065	1963	2410	1874	3458	2337	1736	937.6	1186	2174	2282	1698	1714	1046	3094	2671	5138	1635	406.7	1797	1965	2108	3159	5526
669.288	1614	1992	4024	1850	4521	3316	1807	1441	1895	2111	1625	1454	2234	1692	1913	2839	5819	1365	1107	1881	2814	1168	2028	6739
670.869	3738	4695	3110	2989	5338	3264	4584	5603	1155	2685	2609	2958	2493	5654	3829	2873	3245	3467	2201	2118	1907	1958	2140	1226
676.861	4673	4783	1997	2472	5527	2478	926.4	2012	233	1680	1096	1223	1565	1805	2295	1772	2514	3656	948.7	1771	1338	1082	1065	1115
678.899	3881	3842	1941	3261	3920	2667	3256	3056	1346	1329	1648	1965	2213	2959	2246	3574	1868	1499	1121	1444	1666	1107	1223	1227
636.376	1992	1670	1366	1544	4949	1731	2571	971	1628	3283	4574	2449	2248	1493	7006	2514	7142	1497	1687	1604	5217	6795	3430	4639
639.119	2153	1622	2257	1039	3152	857.8	677.4	1023	690.6	1190	1129	892.8	1528	1388	1796	2009	3243	3019	1391	1568	1186	1515	2554	1267
639.278	1550	3112	3055	2784	3533	3833	1671	1495	2508	3578	2729	2149	3068	2161	3815	2200	6091	2560	2550	2953	3528	2640	4536	7658
643.309	3070	3240	6488	5346	5811	5605	2228	2474	1928	4650	5467	4537	5034	2612	8662	4737	10440	5005	1551	2578	6794	4765	7575	11040
645.288	1923	3368	4414	3834	4989	3948	2670	1932	2454	4173	4987	2128	3562	2042	5648	3754	6093	3481	1440	3120	4085	4537	5578	10180
649.298	966.7	1327	2532	1774	3554	1340	882.1	850.1	769.5	1104	1744	1130	1982	263.8	2387	1885	4689	1475	865.2	1044	1445	1762	641.2	2735
653.018	1690	3252	1293	1031	2473	994.2	1382	1189	360.5	1665	1086	741.9	1384	3312	1854	1627	2314	2394	1248	1133	650.4	292.5	1495	1367
658.51	3676	3411	4396	4437	5121	2420	4748	1909	3914	4285	2908	3128	4668	2405	4607	6545	7340	4670	4423	5838	4698	7794	5699	6359
660.341	910	1826	1702	1377	6448	2081	2046	1383	817.4	2456	2881	1484	2138	518.8	4078	1004	4895	911.2	1523	870.9	2221	2147	2729	3664
663.335	2149	2242	6841	3090	5285	3978	3636	2015	2550	5579	4967	4355	6180	2521	5376	7284	8571	2344	2736	3774	5538	5858	4973	8623
663.517	2181	2582	4112	3766	4201	1610	2546	1498	2039	3418	4591	3823	4070	244.9	4207	5396	5754	2217	2316	3545	5578	3927	1713	3286
677.351	1208	2425	4073	3838	3817	1846	2016	1676	1581	3160	3165	3277	3352	2056	5902	4223	5265	2385	1991	2042	3864	3317	4254	7345
677.423	3935	3596	6022	4828	4117	1556	3150	2366	1816	5759	5861	3068	3349	669.1	5912	6035	4271	2852	2880	5402	5969	7722	2175	5826
678.616	2534	4075	2781	2953	3972	1416	2151	3386	1848	3143	3278	2132	2997	1698	2331	1203	932.9	2324	1487	2930	457.9	644.1	2452	555.4
681.483	10170	8335	5046	6251	8827	7001	7571	6850	4641	3954	4939	5409	6147	5350	5372	6278	5464	5946	3828	4537	4014	3024	2690	4639
666.348	1702	1096	1439	1270	3755	2606	973.1	1292	594.4	2757	2940	2684	3318	1898	5104	2443	6985	2183	967.2	615.1	3153	3227	3770	4480
654.648	1550	1425	1393	1733	1233	2424	5005	3726	5592	2045	2738	2638	1217	1614	1879	1326	1385	1174	1009	1300	1400	802.7	1181	548.8
670.549	17720	18300	14060	17820	17090	19230	24730	24430	11450	16550	16700	21520	14260	13830	17010	4115	13910	13140	3252	13520	11300	9497	8797	3023
668.761	3920	4455	3091	2622	3840	2871	783.2	841.3	3507	1742	1747	1267	1857	988.1	2089	1940	1523	5657	1736	1808	2038	1945	2172	1875
664.929	7344	6454	6826	5408	9772	6869	2685	6653	2711	5964	3218	3606	3203	5086	5208	7074	8605	4433	1535	4770	3040	2834	2748	3434
666.921	1262	873.2	2188	1328	1889	2079	974.8	592.5	2801	1016	1091	639.7	1178	1233	1373	2223	2012	1167	554.5	1231	1055	663.7	821.9	648.8
658.686	1573	1890	1296	1659	1343	1935	4348	4213	1347	1995	2665	4082	1473	3854	1949	1272	1533	1312	687.6	1267	1247	783.5	947.2	605.8
660.683	2547	2850	1834	2832	2190	3110	7617	6735	2012	2891	4528	5778	2532	4000	3005	1887	2582	1895	1074	1960	1942	1309	1250	931.5
678.582	6737	7119	4697	6745	4687	7360	8083	7295	1937	3329	5543	6433	3420	5693	5663	2144	3698	3897	1774	2902	2658	1783	2052	1517
638.858	7271	7322	7240	7342	6119	6693	6646	7367	1882	6020	5928	5909	5071	6971	6489	5960	7143	5901	3370	6597	5524	4853	3452	4609
642.299	3923	2900	3191	3290	4087	2684	3139	3489	2644	2746	3426	2983	3917	5619	2576	3865	3712	2588	2876	7191	3169	3215	4414	4671
652.005	8610	8204	5959	4877	7553	4855	1390	1264	1054	2245	1967	1128	5627	7233	4780	8208	8620	8112	3215	3239	2967	3836	3880	3585
659.971	8505	5859	5520	3143	6325	4362	767.6	851.4	1057	1274	943.7	964	4879	5041	3019	8427	6220	6816	1775	2241	2199	2727	2521	2206
640.993	5614	3673	2508	2022	3566	1795	575.8	751.1	211.7	689.7	814.1	670.9	4166	2995	1711	3539	2884	4788	1716	1392	1805	1982	1576	1919
650.317	769.3	2197	1799	1622	2159	1148	2087	1251	1136	1966	3368	1610	1998	3912	3731	3444	4378	2785	1247	2291	2203	3196	3928	3723
661.998	1805	830.4	378.4	929.8	979.9	341	140	1631	762.8	551.6	335.8	656.5	2209	2592	1721	630.2	1830	1799	1861	1023	923	1259	549.8	434.5
679.125	3549	3824	4037	3022	3546	2154	1184	2117	1493	2593	2383	1465	5044	6155	3689	5877	5043	2473	2359	1736	3861	2568	2851	2369
645.453	6193	4370	5478	4490	4030	2934	5387	5129	3766	2969	5288	5044	3814	4703	3356	2252	3790	4992	3935	2935	4099	5017	3953	4237
652.119	18720	17080	14620	9799	18090	81080	6593	2272	5256	5849	7935	11680	9207	7343	6772	11290	6583	18570	89270	3245	7344	6093	3058	3924
671.596	7589	7337	7709	8186	8436	6793	4699	3323	7521	7610	7821	7680	7682	3397	7748	9147	8045	8153	8518	8881	7868	10220	6794	7427
672.42	4773	4509	6682	4167	3480	4584	2822	4098	3073	4781	5471	4808	5905	5530	7600	6509	7021	4471	8613	7414	5913	6625	5631	4425
678.879	5206	5068	4656	3498	4885	2805	1723	2043	1878	2174	1735	2182	4993	3970	5508	4598	5542	5549	3186	2298	3950	3211	3608	3073
636.301	325.8	1641	1139	1420	1673	1408	1278	1024	1915	1504	1993	1534	691	234.4	2019	2276	2557	1128	989.8	256.6	1912	789.7	2766	2062
658.36	592.6	1204	1919	1160	2107	999.5	1106	340.5	1043	1942	2169	1536	1227	984.7	3774	2156	3535	1562	1192	956.9	1703	2332	3173	3379
660.525	2055	2316	3147	2822	2853	2167	2947	1702	2124	3489	4025	3300	3039	371.7	2565	4787	5189	1949	3525	3275	3838	5445	2694	3064
664.407	1490	1715	3579	1720	2927	1654	1787	2168	775.5	3364	3576	3449	1875	1096	4210	2217	6214	1117	1049	1710	3127	5121	2537	4462
675.335	1823	2835	5063	2554	4321	2331	2072	1952	2030	4593	4424	2801	3787	2070	6522	5196	8682	3845	1749	2392	4195	5025	4538	8696
649.736	5162	3674	3528	3433	3294	4288	3380	2993	1122	1833	1980	2171	4591	4656	3927	2681	3495	2821	1486	2260	2192	1700	1665	1422
637.942	3912	3323	3485	3965	3354	3827	700.1	1267	402.3	1266	927.7	855.8	5611	5014	4956	6375	6453	4392	2563	3671	1743	2242	1399	2849
679.105	13380	11440	5033	5897	12210	5620	1364	1286	1103	1162	1243	693.8	5416	4805	2245	5291	5148	5817	3242	3533	4506	3880	4153	5307
653.44	1138	1904	4245	2754	2790	1374	1873	1163	989.7	3559	2697	2411	3555	342.2	2877	3587	4951	1584	2547	3499	5441	4925	2570	5430
661.283	1344	1832	3246	2998	3322	2235	1168	1225	1210	4899	3085	1446	3128	1251	3266	2138	5272	3968	1179	1121	2876	1563	3182	7769
665.351	315.9	1692	2137	585.8	1337	1520	955.4	855.6	764.5	1980	2724	1462	3948	225.2	2993	3616	2106	925.2	770.4	1293	1768	2225	1939	4046
652.333	2878	3033	946.5	1932	1681	1460	1265	1502	1056	1681	3232	1178	3313	1416	3352	3580	5146	1437	734	715	2609	1780	6374	2767
661.483	12040	13040	14210	8152	8860	7097	18510	16370	12230	6461	12880	15880	13220	7394	8833	9616	11890	21030	10980	11000	12590	25970	29670	14510
678.248	3578	2549	1392	2924	698	2159	1628	2092	1098	2190	528.9	757.2	4150	1791	1400	1140	819.5	2457	2088	2783	1262	2182	2718	1647
664.656	5403	5417	2806	5679	4908	5791	5345	4518	2006	2112	4195	4969	2240	4210	4387	1872	2433	3454	1651	2002	1854	1373	1702	1539
662.068	20880	18670	19480	16150	19860	17070	9836	9319	5603	12270	8111	10210	18000	18670	12540	21740	19550	17580	16290	16930	14410	18610	18860	17650
662.906	20630	18330	17850	18360	18300	17990	22640	19820	10910	17850	18750	17590	20140	19970	16930	17310	18170	18230	15320	14420	12850	12440	11560	10010
639.314	2292	1918	4489	3494	5529	2100	1987	970.8	1774	4857	4658	4067	3921	1942	4781	5030	7006	2573	804.1	3828	5587	5032	5695	5172
657.581	12110	11130	11280	10670	12260	10150	11300	12950	11170	11240	11790	13520	13590	8801	10890	13070	13120	10680	6537	11910	7250	8376	5721	6137
673.356	3519	5464	8669	4855	5975	2036	3152	2769	3604	8637	7672	5244	4682	2081	10280	8339	14620	4202	2681	6410	6916	6534	7213	12980
641.604	9734	12060	6261	4172	10010	6393	9682	8960	3137	2645	4671	5961	12370	4768	1798	5547	5537	3905	7815	12360	5242	7946	6091	6992
647.596	624.7	1712	1308	1753	1307	1080	816.4	811.6	1638	1450	1738	2622	1432	550.9	3016	2080	2815	1161	1055	1053	1677	1519	1033	1263
654.626	7635	7614	5177	8563	5311	10720	13580	13870	4461	6980	9621	11150	4672	6518	7607	3331	4802	4795	2495	4585	4886	3001	3046	2069
652.652	4307	4566	2794	5226	3593	6003	10730	9162	4849	4938	7045	7149	3258	4459	5112	2497	3568	2497	1631	2936	3243	1584	2034	1308
676.605	2878	2724	2003	4632	2564	4882	7820	8531	1817	4759	5102	6131	1641	2412	2663	1589	2298	1594	794.2	2095	1580	976.5	1376	708.9
676.631	8194	6726	2497	7392	2650	7805	13310	10630	5927	7187	8552	9046	3108	5862	6994	2871	2724	2646	1499	2635	2631	1562	2031	1225
675.042	26320	30270	28330	19730	27740	19860	6482	7298	1856	9915	9149	7724	26500	23790	21040	25810	26910	34730	26130	15790	16970	24150	20990	23180
648.203	3227	3409	2721	2851	2623	3074	6305	5393	2278	3149	2853	4688	1301	2930	3460	2134	2401	2399	2177	1634	1762	2168	1866	1404
665.424	1045	3521	5502	1757	3885	7984	2045	204	1182	3956	2264	1950	3959	5158	6811	5834	3886	9094	7276	1096	5467	10500	5088	9788
680.44	3499	2784	3270	2395	3419	4542	2753	2006	2890	4883	4255	3271	2359	2850	5312	3336	5588	4368	2056	2850	3042	5388	3989	4231
677.569	4091	1120	1429	1621	1860	1444	8912	4186	4264	6696	1872	3708	2227	546.5	2795	2864	1997	1078	1351	2761	3079	1407	931.6	2200
665.295	1334	908.8	1343	984.4	2531	1533	730.8	1407	1195	1581	2190	1639	1452	1446	1666	1645	1840	1752	967.5	1592	2051	1592	2148	3404
669.097	11760	11660	13320	7501	11930	7502	5780	5569	3904	6825	5993	5097	15760	15760	10400	15040	13660	10770	12030	9717	8444	11020	10450	8638
670.848	7260	7178	5292	4237	5771	4213	2588	3854	905.3	3241	2299	2548	5758	6695	3651	2905	5667	7375	3580	2906	2549	2327	2864	4187
677.277	1098	535.6	1829	1621	1321	1490	730.5	1073	520.3	1855	1495	999.2	810	597.9	573.7	1115	1864	1071	236.4	1464	1528	1133	1639	4356
637.074	3262	2838	4752	2022	3211	4191	1146	662	1360	1123	1180	880.8	3377	2759	2085	4226	2909	3456	4046	2500	2919	4222	2407	2762
637.247	394.5	2418	1304	1874	1199	1324	964.4	1405	244.7	2543	1450	1032	1075	599.9	1080	1456	3592	2364	564.8	447.5	1710	1232	1746	3736
637.262	1056	960.3	1576	1003	1386	1336	969.5	880.4	2207	2165	1653	1573	1313	1475	1141	996.6	2204	1921	692.9	1553	821.9	1366	1661	3145
640.296	582	1033	828.4	941.6	1897	1405	1518	973.8	1617	1362	1127	1685	1816	903.4	1704	2225	2410	1637	1024	1676	1624	977.1	2019	3911
643.419	7221	8820	13280	8472	11240	7186	8226	6169	5977	10730	9944	11050	9840	4367	10100	11370	15300	7251	5253	8124	12970	13090	9377	13890
645.215	888.6	346.9	495.6	1567	1392	983.1	624.4	1118	882.1	405.3	793.2	115.9	1182	1109	1153	812.2	1585	1935	902	304.2	1293	909.1	1261	3467
649.246	739.5	1375	2121	2894	2147	1862	301.9	741.7	1445	2261	2221	932.3	2374	1404	2234	1951	2183	1693	1655	978.1	1856	1374	2103	5034
651.262	985.8	1381	2453	1122	1467	928.2	735.2	936.6	135.8	1121	1844	776	1579	772.1	1908	911.9	2519	1398	939.4	638.9	1209	1501	1854	4570
651.298	1266	2357	1190	1426	1286	1351	946.6	527.6	1443	2074	2589	1235	2268	1781	3495	2987	2961	1495	229.9	897.2	1914	1998	1347	4790
651.315	1844	1495	2540	2426	1750	1282	815.1	968.7	1175	2169	1919	1427	1780	1315	3944	2814	4976	2340	1288	611.9	2490	2259	2215	4122
658.436	1371	1846	4219	2330	3058	1178	1156	1106	1422	2015	2813	3270	2747	881.9	3079	3325	4538	2141	1147	3102	3717	2675	2257	4217
663.26	1525	2170	2160	1367	2361	843.7	1537	1623	1298	2100	1556	380.9	1143	569.8	1693	665.9	3196	2196	2396	1633	957.7	1556	2330	4402
663.387	635.8	896.7	2037	2377	1839	1548	832.2	285.6	599.3	1933	1987	2048	1630	414.6	1880	1258	4610	2456	788	1019	2180	4160	2269	4291
675.262	1333	1645	2157	1899	1969	902.3	694.6	1112	1211	1683	1299	778	1976	1104	2167	2208	4573	1858	1763	1443	1211	1570	2659	6525
677.33	492.4	1205	1434	851.1	1553	1668	1031	440.4	683	1120	1772	826.9	960.7	172.8	2434	1238	3533	1204	1176	958.6	2595	1404	1091	3820
679.293	262.6	792.7	3011	1092	1634	950	828.9	849.8	651.7	1187	1317	619.8	533.1	217.5	1392	688.8	1270	956.5	492.6	881.6	1097	1474	1385	2861
639.442	1471	533.1	1234	1817	764.1	1067	883.8	1511	528.7	1368	1760	1486	1084	958.9	1715	2485	1331	1754	1156	1636	1549	1805	1556	3237
665.443	4597	4024	5968	3701	3534	4282	5559	2605	4177	4217	1647	5122	3450	1155	2679	5870	2178	9141	6857	5816	7454	19760	18950	11200
670.547	5200	5578	5943	5262	7357	6397	9800	9217	6049	8362	5976	9105	7926	6681	6786	8086	6882	6314	5765	6907	5507	5714	4293	9114
660.567	9121	9097	1374	4227	8981	3869	6075	5397	2267	3040	3057	3892	4932	1940	2750	1586	2012	4342	6567	12930	880.3	7120	2992	5851
668.619	3964	3154	774.1	1704	860.6	1703	1613	1594	1602	1143	1008	1742	2915	1597	936.4	1233	1101	2646	2016	1874	1378	3743	1036	2634
650.829	1536	457.7	2838	1826	895.1	2767	2211	2648	16390	5685	5827	2027	1117	1206	2052	6152	1780	1167	1955	3233	4429	2964	3225	1385
654.823	777	222.7	1889	1159	588.1	2122	1719	1611	10130	3172	3454	1100	721.2	689.1	1045	4731	873.1	817.3	1457	2188	2549	1937	2357	1027
657.88	2014	1255	2746	1285	1111	2576	855.4	683.4	3154	1365	1088	1233	1048	850.2	986.3	5665	1033	825.8	1082	1451	2277	2344	2403	1442
661.968	1775	1702	1643	1226	1487	1079	188.7	375.4	615.9	862.1	532.2	248.8	1378	965.5	944.4	4070	1436	1788	788	809.6	506	689.2	658.4	812.7
667.953	8923	7821	8237	6853	7767	7246	2603	3410	1716	4360	4656	2825	6401	7226	8035	8451	8093	7253	4136	5244	4872	4149	5477	4261
674.114	3593	4154	3095	3094	6097	2801	1181	1219	853.7	2087	1413	1202	2270	1892	1841	4492	1994	2952	1861	1707	2004	1948	2242	2391
637.429	1088	1878	5298	1723	1774	971.3	1518	605.4	1471	2934	2187	1633	2894	1481	3505	3918	3831	1253	1555	2339	3317	2782	2454	1302
639.071	1994	2571	3223	1709	2432	2122	1457	538.5	751.1	1139	624.7	821.1	4179	2431	2291	3899	3695	2817	2652	1899	1876	2476	2866	2880
641.116	5724	4262	5213	3221	5812	2528	1182	859.1	1422	2020	1070	816.7	5229	6431	3765	6128	6269	4352	4227	3749	3747	5488	6525	5023
663.097	3937	3380	2480	2081	4154	278.7	119.3	113.2	327.8	1271	483.2	712.7	3310	3371	1525	4217	4204	3879	2906	2404	1859	3017	2733	3703
663.554	6841	6246	7636	7683	6483	7174	29810	19730	17720	17160	12650	13840	6837	2418	6891	8880	8878	4623	12170	11030	10760	12770	8288	9033
677.403	1132	2441	3856	744.6	3493	2318	984.7	991	245.2	2047	2706	2369	1417	906	1560	4038	4196	1586	462.6	1928	4514	3504	1959	3587
637.65	7776	7670	7577	7159	6996	7078	3692	3446	1634	3524	3214	3976	4681	4821	4682	3207	3923	4816	3621	3935	4012	5041	3078	2928
655.601	1005	860.5	348.8	967.4	769.1	746.4	482.4	416.5	2698	660.8	630.1	968.3	1081	485.2	1443	1985	1035	817.7	1262	1634	1259	2622	2167	1483
637.335	1709	2099	2457	3074	3827	2405	1671	847.7	682.7	4623	4183	3759	1541	2014	4839	2298	5682	1906	1051	4661	4662	4320	2918	6366
638.428	658.2	1768	1976	466.2	2173	1881	2045	817.1	701.1	2478	2354	3264	1525	956.4	3616	3194	6999	1324	1124	2606	3585	4451	2327	2885
659.632	3170	2699	2396	3452	2660	2118	3012	1680	4716	2434	1821	3611	2608	2438	2956	4559	2942	2870	3340	4909	3009	4999	3063	3693
661.319	2719	3258	5108	3194	4750	3840	2652	2560	2875	5905	6435	3359	2794	1717	6079	5861	10290	4754	1523	5510	5501	5414	7356	10880
661.447	764.6	1214	1483	674.7	1293	209.9	986	399.9	350.8	1410	1683	508.1	1391	960.6	1714	1540	1663	773.5	728.5	1366	1124	4161	296.9	2389
663.371	1757	2531	6125	1089	4727	1722	2517	2310	1671	4383	4001	3599	3369	1360	4648	5742	8773	2088	2011	2844	5796	6009	2497	5523
665.403	839.4	1667	2007	2011	2661	1653	1842	256.1	647.3	1921	1990	1735	1665	1195	3765	3442	3774	793.4	1572	1441	2168	3282	2256	3920
679.454	614	630.5	1138	752.3	686.8	394.8	649.9	222.5	471.5	827.8	1027	1078	748.1	191.3	1785	1652	2291	621.9	487.2	1075	2863	2560	703.7	2079
640.651	2274	1915	1521	2795	1509	2867	9780	6603	1922	2606	6287	6248	2665	2222	2694	1331	1764	1547	1560	1646	1696	1274	1488	769.7
640.668	588.1	152.7	1199	1178	117.8	1590	3995	1487	16500	3714	5652	2069	603.5	568.7	1101	1931	423	689	1444	1396	2215	1202	1993	440.3
639.351	1651	5690	6487	3305	6271	3984	3462	2175	1897	4652	7060	6130	5793	4492	9605	7681	13190	4560	2826	6204	7701	8271	4608	9851
668.108	11190	11830	10510	9917	13850	7628	2884	4403	1918	4894	4030	2282	8995	8216	5556	9574	8491	9097	6280	7336	5856	8855	6145	9319
651.35	2752	1541	1854	1328	3332	1930	1280	1072	1049	2662	3011	1719	2456	1011	2737	4794	3617	1272	1419	2114	3417	3209	1597	2461
652.369	2531	2519	2565	2340	2984	2458	1927	2515	1374	5649	4153	2065	2923	1914	5572	4047	7119	3112	1905	2016	2868	4502	3254	5369
659.867	2556	1424	1456	671.5	1875	835.8	2230	1375	1621	1257	2446	2155	2399	630.5	1906	683	2947	753.5	888.4	1530	1469	484.8	2086	961.1
640.605	6921	6527	4965	14140	4905	7921	31340	8550	3425	5064	6877	18050	4725	4959	16440	3104	3794	4452	3508	3929	3921	2799	3087	2447
659.678	6012	5883	3134	5235	5249	4589	2051	2772	1001	2128	2026	2186	2667	3157	5077	2205	2943	2705	1653	2317	2417	2247	2126	1788
642.947	8349	8565	7633	6058	8690	7464	3047	5886	2612	3675	3569	3280	3710	6794	5170	10740	11480	5746	2161	4491	6344	3316	4961	3654
652.835	6163	6067	4352	4951	5746	2876	1622	2514	532	1765	1669	2471	3863	4329	3918	1854	4156	5264	1544	2684	1960	1406	1376	2120
657.942	2956	2184	3019	1632	3394	3073	1861	2053	740.5	1636	1191	1161	3446	5002	5222	2464	5504	3558	2501	2642	1370	1084	2186	1024
667.309	1142	1808	1865	1650	2205	1922	1322	767.8	1055	2259	2254	1343	1435	587.8	2829	3627	2671	1947	1563	1163	2207	2239	3249	5198
669.471	1240	1907	4175	4044	3025	2160	1716	1182	1992	4290	4079	2846	3558	1093	3803	4351	5287	2374	3746	4699	5001	5666	3567	5437
669.95	3782	3068	3301	2514	3733	2360	1071	1339	797.7	1715	1187	1067	3347	3874	5089	6342	4132	3446	1758	2138	1498	1499	2090	1364
671.304	1302	1510	4719	4227	3940	2502	1893	1437	1444	4792	4853	1631	2528	990.8	4528	3176	5139	3008	979.9	2234	3789	2871	4490	8010
643.273	507.2	1212	2891	2956	2185	1523	747.1	1049	835.8	3411	2229	1513	1915	1080	3447	853	3960	1838	473.5	1685	2420	1814	3653	7272
644.007	2656	1588	2061	1810	1664	1490	1358	1804	779.7	1272	1135	1404	4012	4471	4496	3549	3649	3826	2844	2506	1905	2020	1501	1909
652.443	1001	1438	2242	874.9	1785	418.6	2335	145.7	1377	2766	2749	2775	1827	297.3	3609	1249	2740	844.8	1201	2111	3313	2536	1192	2266
655.272	1429	1246	1585	2163	2201	2860	1574	1365	1398	3339	2556	1641	839.9	1530	4211	2842	5361	1830	2311	1534	2277	1326	3686	7601
659.34	2461	5128	6806	4968	5592	5272	3897	1946	2505	5949	6013	5427	4979	2521	10270	5069	12530	3896	2685	5335	7585	6291	6312	11820
651.462	10550	8916	13470	8451	8685	10020	8240	3883	5762	13000	11000	9026	11350	3772	8972	14110	7682	5747	15700	7956	6097	18970	6037	6483
668.571	4466	4591	3470	3629	4551	2141	4618	3796	2793	2345	3661	2790	4695	3329	4117	3298	4374	4199	2360	2390	1504	3351	2270	1700
679.547	3755	3889	4058	3386	4424	3538	8135	5862	3246	6630	3469	2731	6838	5093	6994	6583	10790	6901	7582	8000	4387	5429	6862	6992
642.603	11160	10500	7960	10760	8231	12980	15490	13200	5480	6955	9945	11260	7576	8611	9298	2978	4825	7453	3933	6517	5397	3180	3753	3007
663.673	9012	7402	6063	6479	4962	6363	2221	4216	1143	2321	2505	2251	3100	4626	3095	2240	6274	3427	2217	4888	2532	2460	1992	2023
678.602	7365	6946	5756	7608	5294	10410	15810	17700	4325	9145	9816	13460	3506	5534	7473	3803	6028	3268	1622	5292	5061	2146	2836	1628
638.906	5037	3669	4162	3697	4928	3841	2508	4157	1549	3281	3269	3503	1865	3820	3685	3041	4560	4233	1527	4197	2090	1957	1956	1811
641.257	1080	805.2	1062	1480	1984	929.6	581.8	699.1	591.6	2150	1228	1031	1182	1324	2157	1107	4965	1418	334.9	1095	1654	1320	4539	4735
642.363	2407	2606	1914	2571	2764	2690	2738	2311	3076	2085	2138	1904	2764	1427	2794	2267	5469	1959	2778	2938	2845	2401	2815	2728
649.372	1500	1758	1936	1405	3346	722.6	675.4	893.8	434.5	2172	2272	2119	1194	653.8	2165	2140	4006	603	966.2	1675	2329	2510	1409	2346
650.99	2243	1059	2607	1773	2046	1733	1454	1099	1142	1609	1110	829.1	1685	1347	1689	2458	2372	1882	1132	2332	1806	1496	2264	640.2
651.426	1290	2557	3846	3822	2253	2283	2060	2520	2074	2596	4947	5947	2678	858.5	3960	3798	6746	12300	4709	2854	6505	22480	21250	8581
657.905	4688	4207	3104	3597	4948	4685	1321	1518	936.4	2329	1243	1964	3690	3738	3613	4394	3973	4115	2708	3197	3648	2447	2863	3151
666.742	4477	2951	2651	4946	1980	6924	13060	9585	4824	5588	7718	5867	5173	5057	5258	3295	4750	5566	1798	2586	2371	1696	1386	1375
667.455	3054	3410	5472	3608	4069	3589	3379	1512	2125	4428	3815	3710	4060	1611	5967	4882	6459	4142	4029	4184	6265	6346	4770	5875
671.268	932.1	1340	3282	2287	2465	2545	984.4	1813	1591	2619	2561	2069	1967	869	2140	1883	5890	2619	845.9	2119	1716	1496	3542	7795
679.383	1875	1374	4399	2600	2467	1938	1996	1832	1205	3955	2256	2378	1396	355.1	2414	2582	6671	1700	789.2	2763	4498	5211	3628	6548
636.338	922.4	1967	1752	1587	6069	2117	2591	818	1499	2247	2420	2601	2086	1973	4289	2249	6025	1165	353.4	1790	3597	3103	2611	5731
637.356	975.1	1565	2990	1427	2295	1493	1277	985.5	1651	2685	2441	2036	2666	807.1	3380	3525	4076	2230	1543	1331	3147	2827	2471	2467
638.317	1474	1192	1398	2355	3592	2330	2124	1321	1403	3245	2074	1171	1934	1849	2871	2575	5057	1527	107.3	806.4	2266	2689	3984	6076
640.443	1116	1256	693.3	688.3	2014	2123	1493	640.6	1610	1951	1884	1946	955.5	687.1	4135	1908	3789	1300	133.7	1516	2404	4650	1814	1432
645.58	4550	6371	5450	4027	4355	3573	5063	3705	6082	4047	4601	5757	5470	3638	5384	6368	5518	3563	4363	5759	4717	5319	3367	4255
647.284	409.1	1681	1104	829.9	1605	326.4	1076	111.8	733.8	287.4	695.1	720	1213	166.4	1720	1612	3902	1716	146.4	545.9	667	1585	2418	2604
647.394	497.8	2446	2259	1608	2022	816.2	844.4	834.4	393.2	2419	2075	1396	1068	701.9	2679	2375	4685	2085	2556	1314	3007	3254	978.1	2983
649.184	2342	1291	1491	1745	2580	946.5	1633	910.5	749.5	1079	1361	1167	947.5	781.2	736.6	2069	3273	1208	1754	2195	2547	2468	2685	2319
649.283	1606	2258	2363	3903	2792	3559	2393	1216	1183	3878	3153	2004	1621	1929	4740	2557	4658	2088	1360	1243	2829	3307	4837	7712
649.41	1103	2019	2712	2487	2412	1574	1112	787.1	946.4	1766	1745	1352	2673	1616	2094	2199	3506	1312	980.6	493.8	2808	2671	2507	3758
659.394	702.2	1085	1827	779.3	1232	923.8	366.2	128.3	287.4	1674	895.6	425.8	419	839.1	1324	783.2	3185	608.1	1166	1129	1624	1719	1082	2515
660.002	1572	1215	1617	1179	1068	934.9	993.1	1072	309.4	815.4	286	726.7	2445	2774	1938	1338	4536	2056	1741	1314	873.4	1370	1642	846.9
662.174	4015	3910	2501	3542	1573	4106	7350	6918	3870	4524	4262	5512	5392	4819	3674	3691	2964	2293	4456	6813	5160	2466	3303	3668
662.504	1707	2287	3785	2938	2768	1769	2603	1398	2544	3238	2980	2666	3070	237.3	2992	2990	5021	1495	1743	3166	2414	6135	1366	1913
663.299	1890	1987	2208	3390	4433	2422	1393	1869	1198	3123	2685	1229	1715	1857	3670	2126	5611	1715	1172	2049	3638	2782	4349	6510
665.33	2024	1785	1847	1450	2207	528.7	1109	454.7	533.8	1184	1800	749.2	1292	530.2	2208	2505	4110	1703	594	594.1	2788	2907	1373	4471
665.366	647	834.1	3927	1308	4153	1737	1790	805.2	1041	2453	3845	2807	907.9	412.8	3785	3786	6656	972.2	1573	2090	4656	4850	3746	2882
666.385	1027	2554	1447	1189	3105	773.3	1506	764.1	1368	2840	3110	1817	1723	269.2	3207	2109	6907	1112	575.5	1463	3631	2827	4338	4248
672.489	584.7	562.5	3424	2596	1083	1969	1995	315.8	574.7	3163	2216	4328	892.1	260.4	2491	2523	3849	2404	1699	2640	2771	4758	2170	4307
678.423	932.9	1554	1618	1241	1759	1214	2124	948.8	431.5	3086	4741	1866	2303	987.8	4032	1575	6434	770.8	589.4	1217	3677	3712	2963	2112
679.345	2237	4395	2562	1219	3633	1449	1148	2882	1253	1452	1068	1526	885.6	1262	3319	1544	4196	1035	2751	717.6	4698	3021	2610	3419
680.327	637.9	983.3	952	1218	2566	1189	513.6	675.1	590.4	1016	219.2	1012	1533	118	1442	1594	2164	926.5	1193	951.4	2053	1285	1775	3490
680.365	262.7	1702	1112	1005	3873	1809	1406	2000	1696	1860	3567	2382	1142	2117	2879	4100	7446	2625	604.3	1320	3541	3212	3964	3548
680.401	413	1342	1169	720.3	1822	869	1481	1015	884.9	2173	2939	1938	1010	237.3	3353	883.8	3249	1669	333.3	1218	2766	3523	2155	3230
637.283	2922	1257	2874	1325	2010	2449	948.4	929.8	837.2	1495	1732	814.2	1014	1140	4376	1604	4871	1952	1538	2652	1562	3035	1873	5041
682.666	7400	5991	3859	6378	5620	8781	16710	14130	5234	6983	9040	10510	5156	7387	7099	3802	4664	5971	1881	3564	3950	1731	2455	1538
684.762	3234	1004	5823	4140	1300	7696	6714	6680	24110	8488	9940	4286	1616	2131	3503	8465	2253	2438	4300	6137	7924	6051	7540	2037
686.584	6282	5735	3743	13280	4089	17550	39890	38350	9873	17880	21740	26950	5198	15760	15020	1995	5239	10360	3479	4775	4519	2589	3383	1956
686.758	2738	1500	5664	4095	1330	5815	5448	4562	25000	10410	9188	4527	1968	2292	3064	11000	2134	2854	4857	6447	6889	5888	6371	2733
697.606	3517	3806	5544	9495	2696	6073	1405	1616	788.8	1550	1774	1680	4239	2257	2129	1403	1835	2629	1823	1634	1766	1793	1434	1546
698.565	3321	3825	2175	3625	1741	5553	5518	5197	1907	2611	5121	5671	2066	2452	5273	1118	1524	2454	1593	1863	1888	1477	1545	1109
705.697	4066	3998	2176	4680	3501	4003	1931	2089	812.5	1672	1827	1699	2108	4186	3057	1736	2890	3597	1647	1963	1968	1395	1553	1352
710.538	11000	9818	7078	13850	7657	15430	34720	32680	7320	14700	20910	22360	6605	8849	11020	5757	7265	6253	4648	8324	9222	4151	5191	2993
712.535	14460	13080	9323	17390	9621	19210	41920	40560	9773	17090	22100	29830	8816	11200	13880	4723	8149	7604	5221	10410	9404	4627	6483	4032
714.58	6489	7643	3867	7829	6562	11470	17660	18980	4319	8281	10910	13200	3244	6686	8148	2351	7319	3338	1719	5758	6920	2045	2684	1590
719.635	6085	6344	3794	6418	4090	6706	2812	3420	1049	2287	2528	2548	2388	4440	3678	2144	3120	4227	1976	2300	3973	2042	2187	1651
721.632	3995	5392	3124	5035	4208	5983	1769	3574	1106	2243	1864	2068	1975	3070	2608	2264	2739	2664	1528	2008	2385	1695	1912	1415
725.783	5102	6381	2421	5249	3284	4314	3947	4535	993.1	2079	3805	4635	3976	4066	4627	2913	2227	4909	3505	3064	2472	2280	2919	1758
680.825	26020	26820	21250	24960	23170	31720	28670	30990	9561	22570	20650	24790	22450	25260	24610	18530	19080	20190	17290	17130	14380	12190	13260	14860
682.822	16380	13240	12800	15390	13900	15820	15380	14560	3423	12750	12310	15940	8034	14200	15820	9055	9682	12720	9408	11400	9748	8664	7486	6634
684.867	19800	16960	16260	16500	16020	21080	13360	20410	5578	11830	12260	14120	12880	14600	14060	16720	16590	14280	4284	13230	7771	8350	8949	6543
688.781	36690	35110	31010	35460	24100	40900	52530	49490	17570	30700	37480	45980	31900	28870	36390	21310	29620	31620	28700	30990	31080	26390	24340	23270
690.622	3079	2984	2220	5316	1317	6204	11750	9837	1034	4410	5290	8338	2759	4080	5088	1410	2206	3112	1791	2445	2861	1525	1731	1024
690.778	89740	87750	73590	86550	62340	95570	126200	118500	47190	84740	93000	107200	77280	79240	90150	52600	70250	76720	74690	79720	73160	57200	59360	49200
692.619	11100	15520	10180	16000	7705	19820	49410	37020	7462	15850	22610	29740	10430	12610	15330	6499	9856	10940	7738	11090	10170	7367	10370	4378
692.775	85940	85750	72050	85330	60930	97200	127200	117100	42210	80320	85380	108900	74800	80130	86060	53190	67170	74430	68040	81740	69570	60200	59400	46610
694.615	16770	15510	8693	16870	9918	22900	55690	39800	12500	15810	25410	32790	14140	13530	17510	7612	9167	10390	9193	12740	11330	5581	7739	4867
694.772	42970	46190	40840	47850	33680	52250	69910	62730	22330	40060	48570	57510	43030	40510	48790	26360	35460	40640	35910	39740	37490	31930	34440	27950
696.769	12200	18220	12920	15520	9818	18940	22020	21180	5335	14050	14040	20060	13690	13960	14130	9709	12320	13360	13180	13230	11500	9609	11660	9119
698.81	20190	19570	15530	16250	14830	23040	27290	27390	9029	16630	22530	20740	19210	18790	20780	9308	13880	16930	14960	15890	13540	8616	10740	9780
700.807	43100	38470	34420	35580	33170	46840	64330	54910	21920	34690	42460	46810	38860	41480	41930	31040	30780	34020	31370	36610	29280	21660	25610	21220
702.804	36640	36010	28260	34170	27070	41270	54140	47820	19490	29290	38380	39220	32090	34440	31400	24180	25800	29600	29090	29750	23170	19920	23540	16520
704.801	17370	16960	13000	14490	8718	17120	23160	23010	5849	8364	10010	14840	14620	13940	15600	6372	12200	14900	7875	14940	11330	5187	8710	9353
708.593	6483	6617	3253	5719	3119	10600	8547	8244	2410	2937	6317	6342	3387	4028	4606	1360	3156	4769	1984	3341	2706	1541	1969	1348
710.59	7289	8147	4365	7575	4016	6976	12940	7574	2827	4565	7547	8006	3839	4156	6518	2397	4385	5743	2475	3199	3686	1900	3090	1671
710.746	20730	22160	17640	17850	15330	21450	15550	17670	2039	10940	12490	15210	13990	15200	19750	11030	12200	18000	10720	14510	9752	11580	14310	11480
712.676	17730	13800	12290	18130	8196	19300	52840	33020	14090	19160	24020	30390	15590	17480	20300	7121	11420	12890	10980	10100	13760	5730	7264	5067
712.744	7544	6055	5535	7070	4432	5068	4122	4052	713.7	2915	3593	5373	3953	5666	4753	2793	3610	6172	3120	3547	5022	3435	3008	2809
714.673	13450	13300	8241	12470	8715	16080	38830	32890	10780	14260	19470	24220	13950	13090	14070	6206	7247	11450	6742	8280	9885	5186	6771	3281
714.805	51760	59300	44020	50460	42850	56660	70210	71170	24420	42140	46270	57040	39670	47600	48350	36400	46720	45180	30700	43810	40590	29360	32620	27930
716.801	90460	92940	76140	83190	70140	99290	110400	125200	40150	75350	83790	97290	72730	79000	80050	66680	74560	75790	53900	76050	68330	50810	50140	44610
718.798	59870	63410	48380	56390	48460	65300	76260	80910	23780	50140	55950	68210	48090	53660	55340	38200	47800	45350	33370	50200	41580	32110	34890	28570
720.796	18850	19230	18380	17640	15750	23250	24750	26670	9029	16980	18010	20630	16730	17320	18120	10080	16730	16430	12440	16780	14280	9725	9742	9266
722.704	8063	8568	6558	11800	6726	14210	30250	18800	9676	12620	16590	14820	9345	10980	12660	7628	10280	9450	4423	6033	6944	5045	4600	2325
724.701	5226	4850	5580	6925	2461	9343	18310	14060	6112	6860	9071	11050	8128	7245	5869	4139	3394	3763	2362	3071	2474	1888	2367	1319
724.833	10420	10740	8514	8533	8149	11560	11930	13210	3239	5745	9227	9526	8808	9324	7862	10130	10330	9259	4389	8285	5823	5002	4416	5140
726.755	4953	3032	4100	6604	6069	6511	8221	6480	5051	5065	8145	8732	4872	4069	7615	3277	2777	3579	4828	5358	4173	4819	3541	2416
726.83	13970	16290	12160	8925	10200	12960	16280	17080	3900	8191	13450	13200	16400	12250	14210	12380	11390	13040	8990	11890	7377	6634	8896	5068
680.876	1993	2925	2015	3128	1763	954.2	511.3	597.7	812.9	1184	1044	220.2	1140	1352	873.2	2047	322.3	2382	1135	487.9	269.8	1645	1398	1161
680.967	7067	4505	4405	7268	4292	3963	3805	3713	3559	4294	7704	3680	5352	5917	2967	6323	5663	7351	3025	3527	3765	2599	3866	1903
682.87	30660	27260	24430	24110	28060	27640	20450	28870	10500	15760	20220	21870	18980	21580	22060	21630	23220	24490	12480	22590	14180	11620	17100	11670
682.957	4044	3876	3081	4857	2859	3378	6788	2967	1302	3294	3167	2924	4129	8067	5260	5922	10780	6837	3561	3203	2686	5653	4055	2352
684.954	13370	10530	6991	8928	5964	8295	5529	8296	3369	3956	3761	6980	11790	13870	14100	11170	12590	14820	5536	5342	8387	5979	5293	8526
685.283	371500	330800	404100	331800	502100	375000	263700	307700	240700	333600	279700	296100	327800	261200	270500	474000	481400	347100	403600	412800	407700	442900	462000	495000
685.4	6025	5054	6017	5030	4072	4908	3947	3781	5404	7637	6064	5287	6437	3645	5268	5900	4837	5096	6217	5479	5078	7236	4944	4843
685.407	1273	2921	3376	4126	2470	2885	2165	2976	1416	2942	1577	2937	5246	2780	1689	1915	4223	1826	3191	3436	3104	5935	3941	4039
685.436	1426000	1280000	1210000	1230000	1115000	1117000	1044000	1167000	1314000	1192000	1203000	1266000	1344000	1072000	1123000	1270000	1157000	1490000	1418000	1612000	1216000	1324000	1450000	1158000
686.911	14390	13530	9370	10560	11510	11130	7363	6978	1555	4036	5173	8760	12040	8486	6426	8890	11840	10190	7358	5247	5002	6383	6606	6161
687.278	8464	4410	11400	8646	13170	8142	2558	3798	6727	4856	8898	3271	4130	2412	11120	14200	12550	8215	4236	4284	5396	10630	11370	15440
687.925	29670	26800	20100	17680	25050	20100	2460	2887	1312	3564	3070	2691	12600	16630	13820	18550	16940	20730	13800	11390	12390	12910	12240	11870
688.754	2595	3033	3085	4254	1512	5005	1985	2368	13700	6188	7105	2529	2671	2205	2415	4752	1073	2106	1779	3231	4999	2099	4875	1208
689.921	20140	17610	15920	12280	19120	11880	1457	2301	1262	3241	2376	2025	11140	8561	6871	11590	11090	14240	9376	5142	7821	10130	7951	9731
690.092	4554	3441	3011	1948	4342	1689	118.1	882.9	477.2	858.4	678.4	388.3	1731	1821	1010	3370	2864	2943	457.3	1540	835.1	1304	2342	1694
690.853	8383	7151	5932	6867	6335	7162	8565	8024	2557	4439	5884	5962	7228	4814	5144	9086	6084	4028	3298	3626	6007	3288	2463	3368
691.907	8431	6624	5124	3120	3521	7580	1017	1060	499.6	1064	1318	753.8	7936	5657	5755	5310	5447	8318	3005	3143	2165	2783	2321	1903
691.966	12630	11990	5611	8139	9738	5594	226.9	1929	1285	1619	1889	589.6	2171	5069	5079	7436	5476	6331	2093	3468	2385	2617	3933	5730
692.076	49150	42800	41940	29060	45650	34430	9015	13750	3534	16470	11320	12890	36190	27190	27960	42550	37590	36090	29770	22610	19600	31980	29000	28940
693.903	9881	7590	8656	4306	9427	7719	1150	1871	496.8	1732	1761	1138	9650	10020	8253	7479	12290	7803	4641	6026	2935	4165	3311	2228
694.073	19140	19760	16550	9947	13670	13290	3094	2537	2140	3480	2750	8013	11860	12730	5176	13150	13170	18030	13290	10600	6239	10370	10760	12050
697.43	4865	4351	9940	5580	7376	2621	5791	2827	1731	6533	6017	7232	7014	2064	7045	5502	10680	4379	2898	5760	7586	9854	5640	9434
698.843	15840	11780	10270	10610	9847	13020	2769	7509	1781	3030	3086	4969	6732	9302	9217	7655	8958	10260	2732	6842	3420	2208	3205	5094
699.889	12860	9828	7737	8344	8276	10840	4570	6583	1338	6139	5530	4181	12150	9301	8746	11790	7797	7482	7531	6878	7239	9503	7060	6360
700.29	17120	18590	16120	15930	16300	21310	26200	28620	15660	16060	20070	17250	22850	13510	14620	15250	20900	12920	28060	27830	20010	17900	19710	13580
701.088	10570	10840	6225	5737	10290	4080	807.5	762.2	941.4	439.2	1266	515.8	2226	1819	1275	2197	3424	4809	2345	4294	4208	1699	1872	2912
701.41	379600	341600	323000	296500	274700	287200	172100	186000	195300	219600	213100	200800	286700	272900	252700	314200	260300	440700	327600	285200	257700	319200	315700	301100
702.286	7823	6578	7349	4766	6300	6148	7150	9671	6240	5392	5481	4281	8266	6105	2773	4506	9629	4668	6856	10690	6922	6286	4086	5175
702.647	25340	22060	17090	25970	14200	29740	63970	51390	18780	25480	38030	41460	23320	19280	25430	14590	17710	14820	8505	20770	19740	8076	10390	8193
703.899	10120	7918	6609	3887	4222	5111	966.4	222.9	996	351.3	395.8	249.3	1294	3036	1597	5620	2303	4687	853.8	998.1	2316	4526	3534	2355
703.93	2614	2945	3039	3600	2843	2744	819.7	633.5	499	1447	1504	773.7	1974	1611	1417	2720	2418	2038	1413	2885	1258	1166	1625	2109
703.963	2425	739.5	1168	3803	1636	2463	1976	1353	335.7	2322	1458	1942	7759	2585	4244	4575	5708	3670	2933	1965	1582	1738	2071	1546
704.755	16310	14640	10680	11970	9246	14610	10200	12890	1854	8334	6147	10310	7635	9401	13140	4958	8269	13720	8902	9962	9603	9244	6184	8010
705.923	15290	17500	11300	11090	13180	12900	2661	5944	1340	5014	2999	3746	11200	16450	12080	13050	15970	19050	12840	9735	9014	9185	8657	11510
706.752	35130	37690	29330	32120	29330	35670	27460	26820	7254	20630	24010	25430	27720	25040	30190	17360	21250	35730	25970	24340	23780	23020	22480	20750
707.264	133800	117300	141100	132000	161400	147900	129500	145800	97130	141000	122800	138000	115900	93660	113900	153800	156900	121800	140900	145000	148500	151000	177700	157500
707.919	23460	20670	15530	17370	14110	17250	3005	5351	1599	5923	7620	10050	17170	16340	17950	19780	20100	23800	14040	10690	12580	14380	15350	13720
708.749	35750	41280	32140	34500	30820	40330	27310	25680	7277	21250	22030	27970	24890	27440	31810	17730	23270	38980	24740	24300	25800	22150	24140	21670
708.838	19230	21420	14570	17390	15460	24690	29220	24270	11440	18770	18640	20160	20900	18910	22910	12800	18700	22280	16370	15260	13880	11470	13240	9275
709.916	8487	8903	7603	7449	8042	5705	2712	2674	897.2	3448	2472	2198	10630	9959	8173	11660	11160	12000	5514	7387	6629	5537	5291	4836
710.835	35940	38780	30300	33640	28780	36860	43570	45390	18590	27670	35060	38580	37730	35240	36850	27300	29500	33980	27990	28920	24320	21340	22120	18460
712.832	23850	25370	19100	20440	20930	26030	29080	27060	12360	22030	20820	25270	25280	20620	24910	19330	18640	22230	21130	19620	15990	12380	15330	13460
713.314	1472	6038	3823	2869	1686	5763	1342	2899	6364	2375	5134	1676	2748	1110	6992	4896	4549	4956	1465	1867	6397	2424	3471	11960
714.83	5351	7018	4403	4639	3921	8805	9158	8491	5242	4423	3348	4900	4816	3017	5352	6421	4206	3956	4424	3696	3805	2749	3860	2018
717.027	105500	93430	98060	78170	93150	81560	60500	65340	29450	68860	57040	57630	124100	100800	99380	99950	111500	104400	102400	85730	77010	87850	97570	80860
718.867	13700	13130	12570	12780	10090	18870	22010	14530	6802	14260	13880	14390	16830	19520	14560	11940	12660	14260	15060	11450	9979	8282	11450	5813
719.024	110900	95920	99960	76800	94870	86640	59520	65000	32850	70490	62200	58320	118400	111400	98790	103200	120900	108200	108300	91400	86090	92180	98780	89510
720.618	10910	9460	7221	9327	6804	10450	13200	9489	4990	6531	10030	10020	6997	6489	11200	4756	5363	7519	4820	6624	7717	4285	3500	1561
720.776	6814	5060	3185	3357	5357	6392	1551	5671	1268	1307	2751	2672	4696	4538	4838	1870	2041	3696	2675	3816	2281	1465	1666	1532
720.864	23000	12470	20440	19760	17020	21120	28850	27190	11400	17290	21360	20630	25560	25680	22010	20190	22700	11970	16330	15300	14430	12120	16400	7198
721.021	43130	35520	40160	30800	32150	27560	21410	22020	8671	25700	23100	22110	44820	41120	34560	38530	40280	44000	39000	35500	27570	35330	32430	31280
721.857	35060	37360	29230	28490	26970	27930	3343	4364	2376	10840	9281	5429	22110	22450	20100	21380	19640	32120	20400	18020	20800	21500	22490	17720
722.725	7147	8096	10890	6365	6159	7167	670.9	3871	322.1	2390	2477	3492	1699	5220	4221	1691	3633	7981	1783	3564	2980	5172	3459	2983
723.854	26250	28750	19930	15650	15840	20830	2484	3056	1474	8048	5418	6019	16940	16370	18450	14240	13490	21610	15260	8410	11920	14430	14090	12250
725.851	10150	7958	6974	5934	8054	8309	680.6	2537	405.5	2373	1332	1402	5294	4679	2349	3561	5122	7778	3655	2667	3064	2573	3804	2082
725.911	8297	5191	6505	5260	7837	7808	3186	2977	1399	1753	1143	1352	4836	4324	4046	5517	5374	4171	3372	2728	4428	1913	4101	3948
681.543	19960	17410	15940	18650	14390	13770	17430	20650	20410	16720	14590	17490	13280	11950	10250	11890	12810	13670	32420	38250	30180	35890	28430	31400
681.65	6370	11190	4274	9846	5746	5427	6914	6738	5400	9467	8184	6901	6765	7004	6111	9585	10370	9710	11290	13370	10410	10410	6184	10620
685.091	68030	65760	68320	50130	73240	49880	25180	32150	13560	40050	31190	28160	54550	68660	53800	76790	83310	60120	49670	53630	47110	56710	57350	59570
685.357	2638	9415	4985	5002	8749	2822	2670	1757	3439	5444	6674	7099	4306	1538	11600	6466	13160	5592	1347	4459	7293	8265	8649	15870
685.392	6113	4313	10020	8410	16380	8596	6016	7052	1547	13340	9061	8798	7813	9426	10480	7894	16250	13870	4525	9436	16890	13060	13580	21870
685.574	4260	3793	5604	4742	5372	2969	2914	4612	5108	4486	5094	5941	6842	3203	3316	5892	6373	3330	4702	6162	5031	6323	3300	4702
687.335	3284	2985	9444	5615	9893	3324	6005	1564	2553	6866	7599	6965	4448	1817	7869	5310	11430	6445	2131	3535	7519	6041	6202	16230
687.371	2128	3199	7514	7471	9045	4943	6679	1932	1439	10160	9193	5466	6400	3255	12550	7931	17270	2979	3279	5045	7383	7358	8037	13780
687.407	4471	7709	11820	7923	8793	7542	6016	5292	2006	6960	8044	5149	7205	2298	12600	6061	15740	4103	2228	7073	10880	12320	7038	12720
687.553	11600	10800	10940	10770	12370	6078	10470	8310	8642	11200	11640	9690	9965	2484	10980	11650	12140	6243	9965	13590	11970	8801	7190	9065
688.268	22130	12460	14340	12990	4216	9063	10100	10470	8244	9225	9243	8543	12520	5082	8679	7832	11330	9534	14340	9607	17580	13720	15340	11880
689.048	3509	3567	3423	5613	2809	3186	253.8	343.5	5314	1289	304	748.7	2157	3807	2092	1661	1878	1594	634.6	2085	1584	2825	2609	1493
689.423	5855	5842	8564	5198	6498	3435	5250	4235	1905	7631	9952	3042	6186	2237	10510	6990	14730	3880	4465	4755	4596	5147	4244	6961
689.532	8694	7973	18050	10460	14400	6420	22640	13980	15050	14790	11600	15790	14390	6595	15960	13970	12050	4364	11690	14290	15940	17870	8808	8538
691.402	1817	2315	6648	3565	4394	2496	1371	883.3	1238	2348	4970	3033	2328	687.4	6619	3934	6924	1884	1621	2310	7356	3337	1618	8081
695.413	15400	12980	19710	10980	13860	13830	16190	14720	6579	23380	19330	19630	14280	6635	15880	23740	26860	13510	7197	15580	19960	22840	13370	15570
695.558	2413	2648	5286	4437	4067	1616	5128	8597	2395	4961	2736	9104	6401	4140	2789	5377	7542	3434	9504	7786	9339	5142	6115	11180
699.408	3699	6897	9785	9107	4539	8908	5843	5692	3925	6632	12930	9792	7746	6764	10750	12270	8119	8378	5389	10750	9138	9410	7720	11390
699.515	13980	8395	10950	14370	12020	10550	12640	10260	7810	6840	5616	11080	9902	7305	11340	6109	21180	4967	6195	6855	6976	9884	8377	6735
699.591	3925	7750	7578	5177	7796	6249	3052	7807	8627	7102	2372	7714	4905	3415	6547	5219	7194	5624	8458	10200	6452	11010	8327	8570
699.627	10090	6874	5116	9428	7051	4531	7687	4971	8727	8736	8719	5743	4655	1239	3669	4576	7377	4038	4222	9684	8817	10860	7358	5158
701.065	11180	12590	12730	8176	16590	7319	1827	1676	1114	6782	1293	2144	8308	14010	9008	13610	13160	11170	10750	8736	11170	7146	8866	10720
701.458	10150	10750	9999	8872	2406	5933	4267	9784	2298	6082	9409	9334	7987	5759	7328	7012	6857	4740	6114	9551	7217	4893	3525	8737
701.604	10230	5657	4119	8589	7660	5213	3508	3209	5373	6913	6241	6390	6480	1397	4613	7568	6578	1820	2478	9544	7286	9484	4116	4125
703.632	52750	61630	47910	44560	47650	31300	45210	55900	33330	39880	37570	32620	63640	43370	39950	45120	43510	38440	65560	73690	44070	52160	47220	54550
708.08	27200	27900	19000	18190	25180	18400	7910	8085	7362	7804	6999	5547	15800	18910	12780	21440	19290	16260	6189	10010	8869	7575	10760	11020
711.408	14730	15290	19220	18080	17850	19330	13340	8771	14580	30150	20760	22860	20890	11500	23050	31400	26700	18060	17920	19160	31310	33010	17910	24220
713.606	5385	5777	6644	8690	5922	1927	3836	5306	7845	9981	6162	8008	7431	1680	5111	6356	11310	3408	4285	8914	5160	9294	6478	4569
713.642	6137	2037	5143	7742	9302	3092	7464	4689	8688	7107	10330	7276	7987	2543	8308	9601	7792	3958	11000	12720	10640	14310	6083	8006
715.621	6490	5813	9858	11100	6305	3276	8665	10700	6552	10300	12090	5855	5925	4873	8007	9819	10080	7541	8523	12970	11990	11440	6645	8782
715.659	11540	10850	7337	9049	9308	5860	5836	6798	4902	8234	10760	7881	6514	2150	6827	9771	11630	5243	10430	10920	9603	8320	7386	7492
716.3	27280	17600	17730	21080	15200	10550	13310	19050	10890	14190	14340	12180	13530	4779	9944	13110	18030	10970	16830	13990	23020	18520	19070	16340
717.637	13490	7360	4838	9881	11550	7355	7154	7576	5425	10480	9290	8349	9268	6017	11280	11160	10840	7341	7549	10730	11320	12500	6719	7021
721.068	33880	37100	34330	27540	37230	26630	16420	22140	10240	23500	18910	23120	39140	46160	33270	49100	41640	38810	29550	33420	29330	30210	28370	30110
723.017	3630	3893	4109	5162	4804	2183	1866	2126	600.1	3727	2305	856.2	9143	4449	4647	2720	3905	3311	4976	3032	3372	4321	3686	1028
723.066	22040	25860	13100	12400	22590	14990	8107	9721	2409	9187	7637	8418	16770	23420	12380	17820	18680	19140	16590	18740	12390	11470	14090	17870
727.055	10700	11750	13290	12480	13170	9788	8311	5898	3410	8281	5215	7370	14730	14510	13090	12490	13120	9347	15050	8455	8701	9363	7389	6554
681.446	32030	24050	20810	22660	23780	19290	32240	38930	26040	23030	22950	23290	22140	17300	14820	15480	17080	21820	11530	15210	10390	12310	17940	15940
681.483	114400	86560	79330	63150	92660	64800	92750	80080	56550	48090	53130	61090	73140	69580	57980	62730	66930	70570	43580	54220	40190	34210	46260	38130
681.506	5630	5378	10730	5696	8302	1416	6357	1454	3050	4017	6029	3369	7222	3635	6565	7326	10610	2478	4566	7568	8509	7807	6617	6322
681.581	26090	27190	27560	25830	29840	22880	31090	36450	27040	30090	32590	36050	29500	25020	23320	28440	21230	24530	39420	45860	40640	39570	42470	41140
683.34	2438	1912	4305	4891	6279	2627	5916	1280	2316	5861	6168	4654	3140	1277	4260	4589	11830	4689	3193	2274	3629	4667	5591	12980
683.462	111100	100600	97410	74530	110700	61500	108200	114100	72630	70260	71110	97590	82190	60600	55590	52420	69680	68470	67910	100100	65440	64300	86190	68440
683.499	71640	64920	53580	42080	70010	35420	55950	60410	34420	31400	38100	41210	58180	46910	38850	35790	35950	41640	37580	50600	35610	28460	44000	42120
683.596	14490	15930	19960	18620	16510	14360	18100	23780	21370	19440	22930	19470	22090	17660	14070	15310	19040	15050	31740	34450	29570	36980	27970	33140
683.632	1827	2958	1728	4079	1655	1426	1489	1515	3779	1198	2136	986.7	4326	1333	1018	2385	1468	3349	3644	4132	1503	3996	2898	3401
687.532	9665	10250	8850	6883	6612	3057	10650	12060	3717	6216	7696	8195	7796	6897	6140	4896	6175	6779	5849	6675	5392	2003	2978	1892
689.158	28130	13590	14830	15940	6717	128100	29210	26010	22840	17360	69510	15650	22220	11140	10180	9537	8967	9592	207600	28780	17310	9575	7544	15820
690.283	5535	6679	3009	7518	2312	2934	3638	8591	1283	5476	3019	3598	4823	2127	4671	1357	5879	5491	4396	5309	6593	5558	5365	4718
691.43	4502	7410	6220	8812	4120	2706	9312	13510	11000	5703	1295	8632	5519	2999	6191	2764	1363	3899	11980	13280	6919	7761	12680	9351
691.495	4748	1594	7321	6588	3168	3835	8679	4212	7651	5714	5668	13370	8690	2240	3391	10640	4508	8428	2973	3705	10540	13610	14650	89620
691.527	33600	23790	28630	24990	25760	21180	36190	40060	35250	30960	29870	35190	32110	30390	24170	20700	28490	24760	25640	35690	24530	22760	25030	22920
691.585	7972	9051	10090	11940	7187	5043	31880	22130	20320	18440	13810	16230	7670	1528	10070	6165	9486	7400	14770	15150	14430	16720	12430	13420
693.446	103700	83230	69430	71460	77640	54910	98300	108800	90710	84730	83460	94460	78110	64850	57380	52500	65630	62180	48320	70200	52160	43890	62640	52650
693.485	38640	38390	35880	34030	31530	19750	50100	55710	38810	32900	31700	38270	28630	24560	14730	22380	28660	17010	39400	36420	30150	30030	35170	25760
693.543	17780	19010	24820	19800	21430	13550	29810	34080	28010	24730	21990	28530	30660	21580	22750	18530	20460	19570	30240	40690	27840	24240	27150	24160
694.514	60350	54160	43180	37670	66080	29820	43400	58320	25160	32660	37070	39440	35390	28800	26440	29180	24960	26430	34720	50590	29920	36950	35880	27880
695.462	1060000	793300	788200	636600	828200	574100	965100	972900	722100	640600	673700	794000	691200	608300	548700	514400	566600	657400	417400	538700	396500	404700	463800	397600
695.5	63560	65640	51840	55950	59140	42820	75060	94640	66410	61240	61810	62620	56940	45740	38430	34890	43810	46260	67380	85180	66720	65910	77550	69410
697.478	836300	861900	756100	680200	932300	523000	914700	1008000	633500	668300	671300	780000	788000	553000	486300	443000	520900	557400	572900	808700	532600	541700	629200	562500
697.525	119100	92090	85070	77840	119100	73630	131600	136800	94760	83780	97120	104300	83020	70150	64180	68490	76620	71970	51860	71400	56000	56120	48860	51890
700.526	45860	37740	43140	37850	40080	40450	39400	37660	28540	31540	33640	33570	41960	40370	51370	44600	36620	45690	25810	26530	21840	24340	23380	21720
701.547	22220	19370	14810	15430	17850	11520	23720	37590	24930	18590	25350	22960	13280	14210	7332	10210	11260	17600	14880	16120	10680	9444	16070	5120
702.321	314500	367500	243200	268100	229100	213800	175400	255800	149700	173700	183400	156300	300500	188900	173500	172500	157500	168500	258500	268000	271800	239800	251800	225100
702.543	130500	134100	152600	141800	158300	179100	117400	99560	121100	117300	129100	127100	179600	182400	197800	188000	177600	186800	68930	72350	64820	69510	63480	70490
703.404	7092	1845	8427	3818	2376	1376	2729	1452	2563	7848	8666	3833	8380	3644	11390	11670	9276	11070	1662	6864	6990	9003	1498	12210
703.467	115800	119400	108200	112100	116500	80260	116400	114600	100500	92070	98880	103000	99160	72080	69430	70900	74610	79710	113100	138900	120400	107900	137000	110800
705.543	9796	5800	5418	5876	10820	5639	9622	8650	4712	6064	7691	6974	5397	4943	3901	4739	3986	2107	6710	11100	8788	6614	8464	4708
707.169	80240	32580	26520	48750	91750	903500	141100	56520	101300	89380	174300	226500	143900	50920	90570	97040	70750	230200	1453000	116100	104400	99940	56510	71010
707.463	30220	31940	24860	20510	21380	18170	36560	40480	28990	27340	24370	28040	20360	20620	13880	11770	15750	19980	12420	17650	13240	12570	18760	21110
707.498	93700	66400	69190	50600	68940	44220	76460	68540	53170	41910	46980	59530	49770	46360	40710	37570	46610	52580	27150	38660	23740	33850	36290	25810
707.606	24120	35550	25940	30180	16240	15210	34250	24950	30460	21640	18290	18820	32740	15780	21430	15950	16350	23660	31570	36670	24330	26620	28510	27430
709.167	32420	11000	8765	21440	32520	356800	51230	23240	38920	37820	68870	87150	60810	21010	38220	44150	26110	86890	586900	47990	40240	38030	26630	30080
709.478	215600	189000	169000	147700	192200	119200	229900	242500	166700	164200	163700	175200	151400	121200	104600	104000	108400	127700	103800	131300	97720	90610	112400	102300
709.514	478000	387100	355100	277700	437000	267000	385600	394700	277900	240500	260600	301700	309600	262500	222000	198200	241800	271200	192700	260800	176100	179100	210000	179300
711.493	39520	43610	34180	32500	39880	27210	53760	62400	32300	37810	41190	38440	36670	21350	19960	21990	20330	26760	25270	38860	21140	25200	33880	21000
711.541	145100	125000	129600	102300	142100	91380	168900	175600	120000	133000	129700	136800	103600	92200	80550	96480	104100	92400	116500	159400	112200	108800	118200	98940
713.423	1526	3309	9294	5992	7561	4811	5208	6082	3533	4900	3919	6423	4881	1323	6979	9320	11190	2756	1558	6851	5604	10300	6074	8531
714.504	285300	227500	226600	181000	265100	166000	352300	352000	254800	222300	254900	278000	233100	194500	157500	153400	180800	201300	165600	205200	158700	156600	160800	136500
714.541	348100	258500	267300	182900	328200	215600	303900	266000	165900	152700	181300	201100	251700	236100	198000	169900	196400	235700	143600	185300	135200	141000	144000	123500
715.366	1217	3225	5144	6112	9010	4441	4756	1878	995.3	5888	4081	4051	5683	4531	8748	4510	9474	2904	1565	7071	5504	4836	7320	15610
717.446	40270	28690	26260	32270	27370	18800	38170	57890	34300	39350	32890	35320	22640	21330	13420	12400	16950	19710	48270	63410	46860	47830	50850	46370
717.485	37410	32710	31410	29170	31240	21910	35230	36700	26540	25070	29920	31430	28080	21710	18120	18040	23030	19170	28120	38660	26050	25040	30200	28010
719.462	116400	115300	82540	91180	101600	73780	125800	156500	107600	111000	107100	117900	80910	73090	65200	58240	67640	73040	90180	105200	74190	78730	90900	78670
719.501	30450	24260	26940	26030	23170	17730	33600	35600	27600	29250	27190	27220	21680	20520	17300	18760	25140	20430	15990	22130	12000	20200	16080	16260
721.478	1008000	807100	752900	675800	758400	566400	1002000	1056000	780700	704500	730300	812900	663300	575700	500100	476800	539100	603200	442400	551500	391000	410200	476100	393300
721.516	23320	24700	17870	20580	20370	9727	23430	29890	21060	18480	18980	21070	18740	11000	7628	10900	16530	10000	18890	30470	15470	20020	17200	14600
721.577	76560	87130	39170	28250	78800	16670	44840	57570	61660	48660	31340	33310	43370	7880	16000	24240	21840	15160	31920	84390	57280	111400	83090	70530
723.143	51810	21130	12250	28370	45590	559200	60600	30270	38750	32440	85630	104800	59370	28210	47530	55980	23530	147800	680500	47820	51940	43320	22910	35430
723.444	12940	8572	11670	9283	6488	9866	6747	9761	2923	10780	8576	3051	3862	1986	8931	7153	6401	7710	2000	8668	9517	7198	3060	8752
723.493	3365000	2682000	2552000	2212000	2991000	1866000	3374000	3483000	2525000	2210000	2398000	2738000	2152000	1830000	1633000	1534000	1751000	1920000	1635000	2127000	1503000	1504000	1772000	1493000
724.527	858900	927400	943100	979200	966500	848500	834200	843900	827300	922700	918800	874000	1012000	933700	949100	935900	929100	899300	1105000	1171000	1140000	1269000	1129000	1166000
725.141	24900	12170	7521	13710	19860	243000	28700	11330	20840	17240	35520	40000	29720	11400	23260	28110	13610	70720	323300	22290	21490	21140	11160	15130
725.556	5712000	4964000	4613000	3894000	5846000	3286000	6171000	6372000	4043000	4098000	4374000	5000000	4358000	3483000	3157000	3341000	3800000	3386000	3866000	5284000	3794000	3791000	3625000	3167000
726.54	105400	90280	87690	83060	90750	74920	87320	83250	72860	63430	65550	80920	92190	92880	88440	96780	76700	96150	76830	79180	79560	86330	78070	75520
727.467	141400	134300	125600	107300	141000	85750	126900	126500	94520	96680	101500	113800	107200	91840	81330	83240	90120	86260	77660	85970	76050	63920	78630	73160
685.319	3316	4436	4963	5561	3816	3639	2827	3151	2506	6033	5585	2514	3606	1995	6368	3859	8072	2712	2758	3711	7742	5841	8975	13040
685.564	25600	26830	23840	24390	34990	26970	28910	29520	25730	28000	26660	31340	36520	35450	25520	26250	30790	33360	33530	34160	32640	37670	35950	40250
685.647	3711	4411	4117	4790	4918	2469	2742	2762	5299	4328	3209	4758	6531	2923	1782	4126	2985	5050	5626	7293	3797	6268	5426	6218
701.559	83620	95260	96060	92170	101800	80510	109600	108100	119900	123000	127700	129600	118700	112500	115100	111900	119900	112700	106700	112000	101600	114200	114600	113900
703.538	8869	8793	9099	8830	13470	6482	11130	11380	9302	13270	13550	8304	9586	9615	8445	8240	7850	11430	18950	24000	22940	19570	21350	23620
703.611	20510	22340	16460	21990	24170	19720	18290	21870	20190	24590	22250	18180	13910	22000	23220	24920	23780	22800	32780	34830	24080	32630	28750	28190
703.947	2002	2594	3091	6198	2962	2314	702.2	622	244.9	2587	1113	748.3	1091	1445	1248	1641	1671	1282	667.2	844.6	646.8	644.2	791.9	1288
723.541	121000	95990	110800	83000	118900	67620	152100	159000	119500	121000	108200	133100	94800	79540	67920	79800	88910	80180	67120	80590	61170	68260	63420	57410
683.449	864	3345	2114	4939	6093	2152	1036	650.8	970.1	3551	2268	5161	2431	427.4	4643	5395	6070	1185	1061	1809	5825	6185	1114	5822
690.263	105700	110600	75500	83450	50290	70660	36500	44190	31590	35820	40430	34740	64050	44190	43680	52800	38210	65650	62900	49330	66980	62470	60260	59690
718.295	76140	90380	56260	54300	45580	55400	24580	29170	21370	29900	26720	21700	46430	30470	27760	33980	29950	49690	53200	42410	51410	53850	47700	45840
685.538	8084	8929	10570	8935	10840	5884	7829	5429	4274	7143	4866	7256	11230	6252	10680	8609	12220	6910	7166	11430	12000	9430	4986	8785
700.841	8036	8559	8106	5137	11190	8795	2515	4013	1943	2889	3515	2273	6648	2543	2823	2950	3826	7873	2039	3345	2805	2415	3080	4385
685.955	2067	3830	3541	1276	3115	1063	784.8	1825	247	886.3	1020	1039	3153	2624	1755	2534	2281	3351	1095	2160	701.5	900.7	1132	1873
689.275	5560	2336	4021	4833	3700	1783	1078	2602	2593	2151	3980	1286	2425	4328	1987	4085	4072	2033	1507	2676	6255	3107	2339	7953
689.35	2577	5388	4355	3363	6360	3860	3212	2970	2511	7073	8057	4237	2764	2172	7312	7855	9473	3270	1667	2016	4243	7766	3474	7865
701.39	3921	3243	9196	7176	5631	5737	5632	5370	6774	8359	10930	6569	7855	1364	4693	8211	13720	5926	8630	6443	6759	5866	9467	13040
706.416	1018	2011	3064	2939	6118	2003	1380	1375	2090	3042	4594	2271	3070	1556	4625	3781	7892	1842	3205	1603	2442	4490	3826	3618
711.59	8289	3016	1653	3650	5853	2529	1843	1762	3266	4403	6856	6744	5366	5143	8211	1587	2234	3106	5699	7128	4105	9979	1615	2473
725.314	340.5	1488	933.1	1431	2237	1316	289.9	1908	968.8	1794	1363	627.3	1206	795.1	1874	1186	1339	475	227.3	471.9	934.5	1674	973.7	3391
689.643	745.7	2804	3843	1647	3920	692.9	2178	1520	1522	5955	1206	3981	1615	2782	1483	1367	1260	898	1345	1817	1579	1317	1336	1244
692.435	1677	2200	1693	3180	4690	1444	2424	4785	3897	8519	8497	2505	4055	3618	4721	5617	5921	1019	6674	6815	7081	4357	5513	9007
681.434	2154	1280	5258	1579	5222	1782	2059	1701	492.7	2676	1522	2249	1564	1155	2883	1741	2474	2408	1600	1529	3739	3719	2731	4030
699.553	5447	8090	7581	8318	9762	3219	4798	1536	3414	4902	8010	4655	6343	2078	4989	5786	8040	5079	6641	7629	6813	8321	6297	4152
707.377	515.7	1405	1398	1459	6228	2118	1899	575.7	351.6	1639	2892	4055	2198	363.1	1767	1033	6130	1517	2010	2641	1584	6824	1924	5894
707.593	5111	4127	2042	1208	9445	2774	4690	9891	2670	7004	11930	12120	3287	6120	7120	6675	6459	8711	6047	3426	8518	7846	1616	4382
709.391	2714	5610	5959	2028	7021	4181	6375	982.4	5848	5506	8457	6329	5199	1578	5730	4362	8823	3455	1274	1757	11280	4583	7410	11310
693.397	1284	1981	5044	1539	3367	3128	1338	911.5	1242	2336	4351	2945	1271	929.4	6027	6807	8648	3050	1907	2539	5782	5035	1665	6384
693.58	1386	2507	1457	3580	3119	1496	1560	1943	1666	1233	1581	1108	2142	1792	1075	5560	818.3	656.7	1690	4507	1993	2476	952	1327
717.382	1335	2443	4951	1364	5069	1455	3086	5351	1342	6508	2614	3912	6462	670.1	8187	4333	7390	5993	1730	5363	8453	4917	6551	8168
725.386	4477	2682	5170	1690	6662	1655	5649	1043	1665	5531	5658	4393	7126	721.3	5469	8458	9882	1663	934.2	2225	7563	4799	5547	7805
687.215	2452	1292	1819	2632	2515	2004	5032	4385	2736	2277	3129	3051	2141	2464	3571	4794	4335	2447	2603	4363	3347	2824	3212	3209
701.642	10560	5860	4617	5432	4533	5300	4097	6173	4210	5212	5368	8842	6275	3277	4565	5157	8986	7509	11380	6997	6339	11100	6130	4922
725.679	1305	1285	798.1	2070	1376	1222	1962	762.4	2055	2239	3635	2121	1515	2716	1500	1280	1440	1594	3224	3687	1837	4334	3358	1329
725.885	2270	5774	2508	1287	3023	2896	1509	1232	1951	1918	1267	2785	1460	2568	1990	1354	4912	5015	3611	1087	1357	1809	1291	1903
688.623	2873	712.5	1093	1777	2355	2052	1219	3943	1037	2711	2243	5316	5712	216.7	4056	3561	3129	549.8	3610	5302	1502	1835	4567	4308
727.545	22570	13400	27040	24640	33440	23890	17470	9025	17350	15830	15610	16290	26670	29160	27880	21550	32380	26360	11920	22560	19700	13260	18260	17110
711.01	3953	955.6	6086	2037	1779	3414	2219	2415	15320	5685	4095	1290	3152	3409	1777	15740	4426	4343	7095	6912	8904	9265	12190	3092
724.214	3463	3684	2217	2265	3313	4012	5013	4332	1863	3692	5956	4237	2293	3352	1703	3414	4904	2308	1813	7491	3031	2402	2459	2598
726.063	1784	4352	1687	2281	3726	2394	8219	3120	4729	2523	2321	2558	1952	1484	1917	3570	2377	1578	4162	7261	2377	2332	2636	2151
697.499	6238	6520	7555	5121	8732	9164	5072	2710	3310	4765	8446	4300	5026	8051	5253	6603	12220	6384	1097	3811	2566	5983	930.9	3399
721.429	3788	753.2	3363	1496	2153	1480	1039	930.2	1172	5943	1866	2211	1966	2346	5521	7031	4294	4422	737.1	3022	1304	6809	1530	3761
725.35	866.8	1466	3506	1546	1784	3091	1549	792.2	1151	2547	3477	1047	2416	1035	1604	4170	5697	600.4	1819	6095	2015	5751	4103	7011
697.355	3809	2621	3943	3845	5199	2917	4525	2087	703.6	2407	7079	2324	1415	1890	5857	3690	9474	1663	930.8	2719	3950	3961	3620	6936
688.112	9720	4691	5169	3391	6503	3374	986.8	1237	494.8	1539	1453	1227	2428	1850	2219	4327	2336	3849	7082	4413	5511	3769	9154	3440
700.038	2221	2838	1634	2429	2280	2779	8238	4565	2042	3704	8001	2909	2594	1213	1146	1870	2633	2110	3426	5094	9251	6184	4094	2951
708.98	6649	6187	3260	2585	3826	3878	1251	2043	1111	2289	1886	1452	3658	6254	4116	5366	6969	5256	1849	1670	4457	2823	2397	2711
711.913	2778	1335	3376	2367	1949	2363	716.3	1440	603.1	1217	1144	1209	1823	2048	2233	4327	2178	5821	2481	1572	2581	1250	1179	1044
704.082	1385	1465	1080	1842	1919	1052	1307	1190	3279	2080	904	5960	1110	1156	481.9	1918	1381	1406	1708	1824	2569	1525	1818	1407
708.396	1229	2056	2624	229	1824	2640	1167	259.7	1505	2207	2927	1735	2032	847.3	2352	2103	9074	1382	389.5	1431	3428	2260	2483	3116
719.434	2211	1199	5342	2177	1786	2009	1253	425.1	2480	4915	3243	1405	1155	296.9	4015	4087	5729	3597	1003	1595	4707	3378	3267	2061
727.62	3213	3837	3796	3152	2690	4784	9145	3406	6544	8641	6412	6530	4529	1141	6451	5507	8509	6518	4078	5197	9355	12250	5883	3594
707.34	1728	3493	632.7	1601	937.7	1502	3219	677.1	1462	1698	719.6	576.8	1034	3167	2710	1572	3620	1969	245.1	1848	3387	1794	1730	4036
709.32	773	1935	2226	1018	3305	1816	663.5	540	462.8	975.2	1492	3572	969.1	332.9	5159	2488	5415	1183	2071	807.3	3537	2783	1893	3418
697.392	5115	6375	8008	4896	5979	5006	5957	4143	1668	7505	6454	9050	6364	1304	9139	5895	11460	6222	3375	6467	7986	8201	6416	7849
697.575	6944	3275	2680	3591	5473	5206	2703	2126	3230	5676	5413	1968	3699	1531	4442	5104	5267	2784	2428	6855	7947	9077	1751	3593
716.462	32120	30000	24000	17480	26990	17930	24620	24400	18720	14350	13700	20190	13990	17670	18020	16250	15870	31280	7301	13380	8791	5228	11330	7119
723.932	5104	4884	5218	6347	5387	4353	1184	1344	3370	1853	1948	1260	2968	2793	3721	5285	3727	6564	1791	4261	3282	989.7	3363	3967
714.532	10230	8800	6085	12340	7105	12950	30370	29900	7468	12400	15130	22610	6330	8169	10290	3452	6128	5075	3364	7485	6896	3284	4355	2703
681.324	1994	2279	1122	1476	1627	1895	1125	196.4	487.9	1544	2033	702.8	893	1316	2288	1450	5296	1512	258.1	1275	1819	2125	2090	5108
683.304	1794	1505	3054	734.2	1978	2150	961	1184	1420	2614	2615	1163	2739	900.6	2574	2087	2518	1953	1332	1622	2236	1687	2373	9156
699.263	1619	1070	512.4	1725	1850	2932	382.1	866.2	1004	1402	595.4	511.9	496.6	746	1203	470	1329	630.4	288.2	603.5	889.9	884.2	1554	4095
703.883	8868	5876	4002	2957	6273	7515	2997	3251	1661	5185	4676	2369	7022	3473	4105	5648	11330	8142	3589	6663	4483	2550	4786	3406
689.33	526	914	1223	197.6	1646	1749	3015	729.4	680.4	1054	597.1	544.1	1382	195.4	1656	474.9	3418	1082	301	218.3	419.6	1529	1129	3993
691.292	2158	2621	2059	3176	2202	1860	447.3	1038	491	1488	1846	360.4	1615	1133	1546	2594	3093	923.3	249.9	1307	2782	2965	2811	8842
691.347	762	1545	1764	1405	1121	1275	1433	553.5	849.8	1866	2848	336.5	1488	883.2	1825	2214	1173	463.4	182	394	1446	3616	624.1	3741
703.257	1786	1014	2367	2499	1049	2104	1531	2884	1612	1378	1383	2475	1477	2527	2423	1160	1069	1296	1055	1614	1230	998.7	2239	5211
705.345	1318	1454	3496	1526	844.8	2357	1343	1502	1305	4320	1950	1935	1898	272.5	7765	4096	6029	888.1	947.9	1188	4491	2891	1876	6788
711.387	3778	3271	4956	2371	1042	3659	3065	1606	1162	3341	3697	4237	3302	981.9	2121	7372	5496	7340	5268	1877	1850	3147	2019	6166
681.289	787.5	657.3	979.1	854.6	1137	1649	538.9	298.3	708.8	2298	1460	1017	694.1	339.8	3244	1388	2406	609.5	132.1	729.4	731.8	894.7	1811	3639
727.329	1750	1763	1996	1762	1433	1083	861.8	6155	448.1	2202	3299	1209	2542	4176	2160	3237	5820	708.4	823.6	1766	2484	1963	2007	10600
694.38	1142	1685	1108	316.7	3187	1279	1638	1584	710	2414	3908	1262	1436	3034	2341	2266	4612	942.9	155.8	1359	2552	3635	3839	5014
704.412	4369	3371	3362	3170	2422	2605	1040	1696	3459	1720	1755	2189	3637	2226	1498	4085	2055	9023	3665	3260	3187	3243	2882	3942
716.667	2646	2255	2401	3476	1277	6156	15230	11390	2793	4331	5877	6353	2801	4688	3794	1364	1795	4149	2309	2487	2506	1360	1331	1437
683.929	1063	1424	1976	1148	1286	1692	389.8	935.9	251.1	701.7	476.1	432.1	1008	1541	1474	1084	1649	2746	1397	870.6	631.8	830.4	1495	920.7
706.278	5867	4271	387.9	1671	901	1300	1937	1424	1619	899.2	141.6	1286	3990	2478	1298	1286	1371	3385	4350	4178	4344	5147	2111	5106
690.608	2509	7022	3097	2676	1706	1467	1709	1607	3877	1864	3478	5311	3710	840.2	3544	6043	2541	10750	3335	2517	2249	2352	1735	2347
715.475	2398	1709	10560	3963	7150	1643	3567	2147	2006	5324	5043	7260	5457	1132	8057	8584	7899	5485	2184	6922	6481	4619	3505	9854
719.957	1787	1129	1586	1079	402.9	1042	1894	618.6	613.1	1242	597.7	591.2	6838	2360	2299	1856	3015	5023	2130	2020	767.5	1384	852.4	562.5
715.863	2856	2016	4926	1207	2559	2096	754.8	772.4	470	2134	570.2	746.9	1109	1492	1039	1239	3512	1586	1629	2036	1007	1653	1790	1100
690.995	904.2	725.4	2906	1391	525.4	2082	1634	923.3	448.5	1085	1186	745.7	3696	5041	506.3	2806	3549	2875	807.9	982.2	761.4	859.8	1082	559.1
695.34	1853	2314	3038	2674	1961	1187	1479	820.9	585.6	5427	1160	1045	917.7	923.8	3253	1226	7177	4797	760.5	1001	1960	2040	1792	5594
705.134	28870	5642	3503	3616	2467	59300	7002	4724	20150	4947	11580	19550	30650	3828	20090	35250	1939	2152	101500	5493	7090	2130	19050	4892
709.355	1283	941.2	6341	1427	3128	4215	2185	681.3	1796	4145	4469	4001	1086	381.2	1931	5389	5235	1717	847.9	2283	5716	3674	8709	5296
709.574	7213	5686	4632	3113	2225	1003	5030	4594	3218	5417	3846	5433	7419	3677	4289	1986	4823	4865	7942	12190	8929	8206	8514	7115
724.143	29180	12720	9222	18640	26540	320500	34120	13330	26750	18860	35100	54630	31890	15170	23400	31630	17740	87600	389500	22310	27320	27880	14800	19740
699.391	876.9	2421	2795	514.1	500.7	1409	1825	733.1	929.2	1110	1243	531.1	2362	191.8	1462	1201	3382	768.5	1362	5151	1754	1761	2349	3894
692.365	1500	1708	4130	3921	1347	4729	2423	1663	1130	4957	4627	2202	3328	3745	2458	1972	7091	1959	280.1	1343	1714	4655	3956	6396
681.671	3053	3078	2094	2982	2052	3100	2659	2469	766.9	1744	1858	2347	3314	3307	3851	1635	2451	2608	1825	2632	1869	1573	1607	1049
684.587	10190	9436	7765	12720	5799	14950	40690	29620	8030	13160	19830	24730	7889	9798	11250	3438	5706	7127	4443	15330	15750	3406	10330	7285
695.608	5152	6312	3544	4946	4304	4950	2201	2124	931.4	2132	2160	2550	2578	3273	2790	1920	2225	3323	2248	2308	2407	2122	2148	2145
712.586	6918	9242	4856	7021	2583	9214	13900	12480	2379	6230	7805	9573	3660	5017	6004	2248	6235	5026	1448	2637	4489	3290	1781	1368
716.577	6326	6314	2847	6296	4096	7693	11680	16180	3705	5941	8689	10230	2714	4831	5800	2319	4091	2855	1121	4592	4053	1722	2276	1138
723.787	6987	5305	4278	5734	4379	6423	7161	3797	1384	2998	3762	4154	4142	5137	4640	2762	4037	6615	3792	4760	4031	4497	2761	2193
724.561	8918	7398	5259	13180	5652	12880	23910	20610	4857	10470	16170	13960	5511	6990	14500	3302	5955	7171	2268	8654	9260	2272	2943	1755
701.95	8226	6646	3186	2754	4385	2298	931.2	1626	579.9	1134	910.6	557.4	2284	1466	1385	1573	1263	2302	814.7	1737	845.8	794.7	1688	951.4
719.86	13010	24820	11150	10100	11570	11040	2754	3273	1403	4498	4193	3157	9861	7904	8007	6922	8272	20270	9628	8376	6767	6385	7883	12730
722.511	107900	105800	111200	96920	98980	91450	98790	94110	86670	77030	86070	94760	100100	112300	109000	111200	88340	99480	55460	54150	55310	58700	51380	53030
688.091	2943	2665	2215	1529	1608	1894	176.6	174.2	342.1	1309	903.3	565.4	2287	530.8	837.9	6493	2201	584.4	1141	2448	1781	471.8	1398	985.7
714.645	1550	3195	2638	2036	1760	1611	1896	2078	2865	2270	2718	1902	3645	512.5	3264	2190	1887	1501	1948	3562	2874	2929	2651	3646
686.583	26200	27650	10030	4013	25000	7588	16590	20260	2303	8742	9221	10920	12450	9692	6975	8632	7897	5352	27970	40550	12630	23620	14130	24450
689.513	17030	17380	16770	16440	14360	13540	17410	22970	16640	16510	15920	17900	16530	15330	14960	20960	16560	29820	18370	16110	17470	37710	40900	20180
690.507	27290	29760	30160	29490	32550	34530	38840	43080	50200	52500	54680	48730	31420	43050	39820	42700	34090	36200	26410	23180	30210	29310	26140	26660
699.663	2453	7188	9181	9110	5457	5648	3220	10060	6485	4450	6270	5519	3307	2468	10020	7462	6928	5556	8154	8858	4547	4525	5349	6436
704.412	4369	8375	3362	3170	2422	2605	1467	1740	3722	1720	5516	2189	10260	2226	4152	4619	2055	8453	10720	3260	2153	3243	2882	3942
712.489	84440	71270	65850	56590	80800	58510	116400	130700	107500	92980	107600	106300	69080	69690	73340	62220	71450	72280	42910	60450	39700	37430	46890	37540
726.651	3802	5207	1415	2363	2219	7119	4675	2839	2453	1215	3364	4675	2141	2211	3306	1368	1468	3074	1241	1346	1645	757.2	756.4	895.6
727.139	809.3	4837	625	1585	2225	53770	5081	1862	4795	1802	7703	7804	3704	1997	2754	5353	1891	12770	69120	1740	5709	2977	565.4	3998
688.527	5828	10350	7919	6831	1485	10850	1315	6461	7819	5526	3538	2851	7392	9152	10770	7285	5012	10650	4494	3760	3588	7395	6944	2027
689.559	112800	120300	123400	111500	153600	97100	123400	134900	133200	147100	140000	135100	133100	115800	109900	130800	117900	116800	172300	204000	169300	193800	171600	191100
690.543	56620	55610	59770	50330	60750	51630	36890	39030	35200	34670	41800	44430	70820	73920	73640	64090	62230	75980	47150	38510	35080	43700	41870	36290
692.522	149100	154900	165000	145700	191100	154900	201500	186900	184500	189400	205100	199200	184200	176700	181500	178500	169500	189900	167600	177300	166600	168500	173600	170700
692.559	209400	183100	202600	154100	213900	184500	160000	132900	128500	116700	155800	154200	220600	227100	235400	227900	210700	250900	151200	167000	146700	157300	161000	153400
702.507	12430	14480	16150	19850	13670	16480	23080	33900	38360	45840	42060	39160	27480	23470	27430	28180	24090	32900	33690	33430	28170	36720	38630	32360
703.574	4316000	4616000	4606000	4438000	5644000	3887000	4610000	4732000	4298000	4916000	5069000	5042000	5382000	4644000	4641000	5140000	5096000	4821000	5875000	6670000	5702000	6169000	5705000	5789000
704.522	554100	501400	539600	503600	492700	494200	608400	624600	719400	686500	704400	690900	667300	667100	660500	627500	650300	705800	432800	443400	401900	453400	459100	437800
706.538	3248000	3325000	3614000	3312000	3924000	3203000	3608000	3361000	3407000	3448000	3697000	3760000	4111000	3970000	4109000	3798000	3818000	4214000	3187000	3380000	2913000	3244000	3294000	3169000
707.578	22590	30110	27960	23290	35500	23800	42540	33110	28050	31180	36320	29880	29650	29970	34850	33280	28020	28000	42110	36710	36070	44530	40950	34180
711.436	117200	105900	90020	65970	101000	66290	59790	64780	56140	55220	49520	55440	62200	68230	50560	53040	55340	86130	54480	47680	35500	39390	50570	44660
713.452	92000	102400	88030	67560	106200	54180	62670	79250	40920	50360	46390	53080	74570	58570	41560	44020	61830	74330	62580	68820	51250	51960	62210	63050
715.33	980.2	4433	6020	1472	2458	3034	4693	820.5	947.7	3553	2582	1779	2194	621.6	2127	2573	7705	4270	392.4	3598	2356	3491	5162	10060
716.523	48810	53230	51350	62710	43870	52190	69430	81770	80650	81520	84630	80760	74310	74540	70220	62420	64030	71360	63040	59680	58000	59530	57920	60400
716.559	65530	77990	61190	80810	71200	65460	53100	55480	62830	57660	61570	67670	79540	82520	93100	73080	85640	89700	69160	68280	69630	74570	82630	73480
717.59	58180	68030	65210	58510	76950	53930	64190	66450	57880	72530	75640	73160	82040	69170	64620	75720	71190	71940	88620	105600	78750	79830	78230	81130
718.538	387500	385700	411600	418200	393800	365500	460500	493200	529600	544000	557700	540100	503000	488500	507300	478900	474800	513300	434900	436200	402400	441700	439300	421800
718.574	577900	548900	566300	530300	612600	553700	512500	484100	476200	444900	502800	521900	658300	675700	692100	634100	640400	703100	488400	504100	430100	486300	501000	487300
720.553	630500	736900	766400	776800	847200	670400	775100	811500	783900	865900	878200	848500	950500	803100	815700	797700	798500	812300	1064000	1155000	969700	1069000	1043000	1043000
720.59	327300	372800	348600	323000	415700	318300	284100	260100	219800	256300	296900	278200	446500	378700	406700	383500	368700	400100	378900	411900	315700	387000	347800	340200
725.452	30800	23790	21710	18700	25500	16440	22060	17780	15050	13870	12910	16380	8924	16610	11550	13790	14050	19060	13760	15860	8176	12460	14090	13640
701.351	2806	6925	3805	6676	5643	6621	4872	2315	1841	8591	8244	3106	4566	1309	9660	5748	10590	2735	2072	5729	5837	6350	8578	10050
727.366	1634	5422	4317	5032	3251	1275	4419	1271	1830	2852	2895	1159	5971	427.4	5286	1899	6177	2882	1628	1901	3207	4256	4137	6037
690.532	3229	2924	1820	3271	1893	4159	6104	4825	1399	2613	3334	4429	1671	1967	2291	651.1	1056	1824	1321	1702	1571	1156	1430	894.7
699.663	5055	2122	1649	2051	1879	2238	1948	2428	811	1498	1692	1570	1557	2098	1977	1081	1675	1508	902.6	1623	1160	1048	1133	883.8
707.694	3343	2973	1829	2154	2002	3768	1832	1703	802.7	1686	1637	1547	1804	3045	2725	1992	2215	2282	1203	1579	1742	1231	1321	1072
713.667	4381	2520	1610	2172	1445	2925	1105	839.1	407.2	756	1078	1197	1266	1729	1586	1235	1296	1882	1134	911.3	1200	834.1	901	914
704.644	8092	12130	11200	14780	4932	20580	49900	38440	8620	17590	26180	31840	7941	13020	16030	6646	5420	6463	5168	6052	6097	3925	4320	3723
696.905	8878	3492	2997	2208	2897	5131	1168	1799	1223	1398	1934	1138	2057	2031	1661	4077	2891	4450	2078	2559	2546	2130	2036	3369
701.678	3339	5750	2948	5417	2819	2031	2652	1712	5470	4044	6106	2250	3859	1419	1920	4695	2195	1973	2305	3861	2842	5402	4146	4077
705.418	3116	2399	5589	2297	3199	2147	2168	1982	2986	6529	5477	3962	3694	1099	5172	5408	5312	3203	2401	3984	5518	9649	2233	6434
713.949	13030	6305	6082	4076	6170	3074	570.7	480.6	556.4	1350	1537	2376	1699	3421	1961	5307	5475	4102	1161	2614	1674	2728	2263	2982
680.72	3083	1567	1070	2566	1401	2212	3023	2113	1426	1451	1424	1423	2382	2630	1429	2417	1828	3619	1205	836.8	1032	789	1208	824.3
693.012	3465	2425	1667	1376	1178	1635	240.1	893.5	171.6	2003	532.1	269	1579	1904	912	1528	2037	1707	1738	1100	1921	1679	1705	1998
693.983	2790	2517	2395	2505	2457	751.9	202.4	1469	1008	1546	1555	293.5	1604	3509	2348	1353	1884	2212	541.4	1602	1985	1432	2195	2017
692.14	3799	5928	4653	765.6	3621	39140	3382	2215	1911	2555	9298	1670	2356	1465	787.6	4174	4665	3097	51480	3720	1500	3791	1789	939
691.852	5521	4696	3772	4711	4199	5016	2272	2557	1312	1969	2058	2435	2470	3889	3044	3446	3775	4506	2246	5079	2770	3228	2153	1967
683.486	1216	1504	2113	1641	1426	1167	1172	599.3	1476	3732	3710	3367	1814	401.7	2993	5155	5777	2763	1180	1639	3738	7719	2914	4594
713.007	5222	337.2	4378	3051	1341	7320	1782	1977	16290	5005	3440	3139	2624	1499	2597	12730	3087	2576	4270	7047	9201	10080	9265	4724
695.393	3387	3700	3727	2506	2311	2600	2413	1877	730.7	5001	2141	1412	3121	1793	3544	5171	6348	3838	1831	2176	3371	6914	2138	3537
705.362	1887	800.4	1730	1258	1032	1258	425.8	1049	1263	1104	798	1182	601.9	2876	1367	1825	3576	1347	577.6	1051	1054	3091	2464	1879
705.382	1298	1345	3630	2464	3759	1711	3168	1852	1274	2501	4771	2666	3054	1639	6752	2694	3870	6174	1291	2460	5740	5124	3624	10870
713.387	3845	7342	8348	4480	5369	6393	2901	3672	1139	8670	7072	4207	3780	2201	6997	6988	11060	2142	3540	3222	6726	9502	5734	11810
727.693	1855	2151	2175	6079	2337	2069	1818	1635	2310	1851	5048	6219	5728	1886	1524	6674	1971	1928	4805	8387	3398	3829	8541	3581
711.201	1206	2092	968.4	1165	528.8	496.2	200.7	707.8	1378	867.2	296.2	824.4	2160	4047	1863	6455	7435	2505	1354	3829	1352	4416	4201	4976
690.553	7838	7582	4983	11080	5171	11860	21630	21960	6990	11320	14050	17490	4858	6265	8467	2563	5035	4362	3117	6402	6261	2651	4065	2159
689.855	3873	4776	3372	3813	2679	5091	2204	2420	1584	2415	1884	2063	2846	3389	3225	2704	3605	3534	2047	3287	3134	3006	2957	1768
683.267	1170	843.8	938.7	1749	1983	2058	442	874.8	1615	1642	1317	597.8	1734	646.5	2355	1908	3678	1898	745.1	1314	2320	1801	5241	3609
685.248	754.9	1544	1529	1494	2896	2311	885.1	1137	862.7	2071	1244	1144	1489	1539	1330	1788	2984	1216	1332	1434	1474	1562	3135	2933
702.035	2110	2809	2241	3090	2941	2677	3401	5812	2502	5586	2880	3535	1493	1233	2398	2620	2913	1539	4104	4483	4387	3209	10780	3910
721.897	2122	3277	1680	1649	3527	2220	132.3	212.8	947.1	1265	181.6	527.9	2475	2263	2076	2044	2398	2818	1040	1512	1610	1877	2943	2094
690.461	2132	3061	4495	1901	2395	1254	3245	360.9	1067	3164	3819	4152	2693	207.6	4005	3613	6309	2120	1704	2049	4134	4292	5426	4745
701.277	1275	1212	2435	1784	2043	1957	590.2	1925	3000	2456	1223	217	1420	2307	1513	1182	1928	4130	1299	877.8	3465	1488	4647	7232
704.366	1213	1902	1277	2251	4376	1460	1345	1438	2143	2900	3068	950.9	6510	1129	3914	1812	4405	1587	266.7	915.6	2314	2174	4953	3916
713.278	644.5	1541	1513	687.7	1342	1405	821.1	641.1	1160	1397	1721	1599	1727	1358	804.2	1883	2159	953.2	792.4	1354	827.2	1531	2714	3078
686.541	1815	1758	2181	2525	7337	1336	1210	1952	986.4	8206	7701	2377	2219	1149	3304	8576	3075	1889	3478	3991	3372	5090	5937	6465
689.605	11720	5586	14530	5262	16260	6905	9697	11070	8239	10960	4650	10830	16500	5327	9556	13140	11690	4018	10670	13350	15080	12990	6695	13300
690.386	1813	2150	3554	1711	2544	2243	1135	1004	507.4	2640	2053	1794	1962	797.8	4384	2159	6514	2218	850.3	2237	8007	7691	6419	3097
717.345	579.7	4570	2305	1866	3699	2145	555	583.8	3578	6919	3481	2129	1049	2690	2430	3079	2108	1821	1200	2469	3021	2692	7240	7490
689.46	5503	8003	11560	6296	6925	5405	6959	4871	2266	9831	11580	6449	7980	1378	8922	11310	12750	2861	2384	3783	10510	10570	6301	9313
719.927	4041	2278	2518	1248	3133	2378	1394	509.3	228.4	719.3	687.4	552	1652	2555	2062	2863	2497	2792	995.2	1703	1266	1354	1149	1140
692.983	2895	3480	1184	1525	2383	2277	566	1302	937.5	1294	325.8	431.2	1789	2493	2035	2726	2779	3607	1985	1757	1387	2535	1683	1405
710.976	2015	1509	2392	1235	2768	1642	1342	1537	569.4	1512	1166	708.2	2485	3015	2282	3260	4545	2709	1522	1193	1257	1705	1280	1328
714.007	4672	4570	3952	2684	7430	4343	477.3	894.7	1503	1108	1084	812.3	3502	4222	2711	5281	7412	8670	2642	2218	2518	4324	2338	2895
682.717	1428	1538	1043	1162	1871	1733	1612	1925	1573	846.8	1039	2257	1129	3696	1072	964.2	780.3	1792	669.7	792.5	719.4	1290	694.6	577
705.487	11480	12670	10380	9263	10940	5987	8837	16250	4720	6432	6310	5482	9788	9478	9718	3750	6749	10070	1426	3992	4149	14560	10690	3802
688.535	2272	1950	1438	2178	1417	2473	7160	4694	1763	1710	2377	3154	1131	1408	1599	586.7	834.7	1325	1041	1139	1077	737.4	951.1	788.8
724.485	2116	1975	1419	2930	1518	3117	8492	6685	2494	3978	4199	6908	1844	2012	2169	534.9	1127	1654	1259	2110	1969	1220	1093	958.5
726.482	1594	1487	1073	2249	974.3	2323	6837	5854	1322	3084	3100	5333	1429	1467	1735	479.9	900.7	1255	1239	1574	1468	994.3	828	526
722.614	4000	5533	2909	4276	3488	7448	10150	8229	2043	5134	5573	6223	3669	3323	5156	2057	2898	4735	1872	2718	2687	1421	2513	1232
722.861	10190	8578	8030	6735	6912	8847	18710	15420	3620	5714	6524	12730	8023	10280	7052	6769	7946	7795	5992	5660	7797	4154	5704	5009
719.561	5908	1489	5252	1354	4546	4151	3447	3417	7302	6411	1687	3241	1165	1132	1380	5560	2626	2078	1232	2720	1725	6138	1473	2240
720.843	12100	14360	10760	10990	11110	14380	16000	17640	3344	9100	11090	10090	8408	12020	9530	10230	12900	10550	5400	12240	7757	6386	4319	5417
691.154	10380	11480	9893	3860	2569	47430	7449	7810	10460	7068	24220	6673	11420	4751	2685	5259	3573	6097	76490	9481	5136	5035	2884	5910
715.901	1339	1181	1278	1750	1106	895.6	870.1	872.4	1935	1159	731.1	458.4	3932	1036	1820	1573	3029	2285	1415	1065	1086	1091	1453	639.3
683.522	10420	6160	8182	6337	7369	4304	9242	4917	4551	9850	9505	7867	6170	4110	6507	9024	12480	4714	4100	10000	11300	8769	6915	7738
692.329	1600	505.9	1447	1160	1384	1235	309.3	217.3	454.9	1681	1585	502.2	4608	204.7	702.9	588.6	1219	566	1409	5288	1140	3072	3607	3264
682.59	6213	5513	4321	7298	3983	23050	40150	36850	5153	7613	11110	33900	5051	5419	6622	2842	4126	4049	3443	4540	4685	2400	3232	2162
696.613	4624	4397	6980	7659	2573	14290	35370	24780	6405	10080	16010	22020	7236	8754	10470	2831	7034	6414	4544	4768	8315	4339	4269	1748
702.233	8463	2926	2419	2167	4129	7454	2613	4180	3823	2742	2471	2471	2533	1496	2732	2408	3674	1891	1816	9385	3897	2589	2620	2774
709.964	3100	6575	3188	2065	5779	4583	1109	961.9	869.5	1020	853.1	541.4	1931	2790	4263	5546	3446	2859	1202	2061	4008	1723	1356	1469
716.624	8433	5893	4517	6332	5174	6215	5350	6755	2521	5188	10040	11680	5799	2948	5137	5123	4603	3955	3984	5462	2968	3546	3055	2657
698.508	22780	21700	10300	7359	28030	16020	15720	15640	8771	2440	8666	13410	22250	18220	17390	20000	9430	13950	876.7	5579	2034	2513	5676	2765
702.982	1716	798.5	1385	2073	1315	2164	389.8	514.6	672.6	364.9	259	369.9	1766	1453	1010	1799	2528	1052	496.6	773.9	973.6	1099	1006	1228
707.023	1399	934.8	2618	545.8	1408	2780	223.1	125.6	778	501.4	927	296	839.3	1289	1316	1944	2766	924.2	1233	830	1637	495.9	1314	159.9
725.276	1655	936.1	388.7	3106	1973	3022	1996	472.2	1885	979.4	1468	1205	596.4	516.8	2387	773.1	1486	1417	409.7	518.2	1063	514.4	1585	2342
682.766	1248	575.8	1763	1372	718.3	1887	1990	1696	7925	4033	4005	1304	925.9	1295	1428	2262	1176	1396	1326	1902	1938	1762	1859	914.7
708.893	3313	2829	3106	3159	3855	4012	1853	3097	1576	2849	1798	2003	2884	2136	5657	3820	3514	1989	1457	2825	1546	1699	2678	1209
727.658	2027	1621	1704	2440	1025	2209	1307	1360	3414	2471	2615	1739	3317	1119	2748	3323	2562	2362	3413	3070	4069	5580	587	3584
699.443	7638	7902	6636	6366	6991	3899	4002	3554	3697	8850	6531	6479	5537	1792	6663	4456	10160	3310	2493	6268	9799	9299	6251	8109
715.005	3092	1093	2969	670.4	1025	1818	956.8	293	6097	4766	1272	1407	2619	891.5	711.8	4771	918.4	4087	1413	1334	2893	3044	1950	1458
688.581	2593	2149	1779	2955	1334	3120	10840	8598	2239	3206	6810	8012	2185	2372	2855	988.7	1766	1500	1398	1929	1981	1009	1291	691.2
692.891	1279	850.5	674.3	719	561.4	1149	5124	7970	2496	8730	7591	9021	822	783.1	779.7	1394	1831	664	679.8	1747	1473	582.9	446.7	431.8
688.193	1192	2359	883.1	1109	1563	969.4	1837	1568	707.9	668.7	3017	3026	809.4	1574	1167	3903	1542	261.6	4583	1129	2948	642.6	1209	2096
721.392	1354	1653	3888	373.6	4446	2140	1372	674.6	1250	2574	2720	1674	1763	841.6	2534	1009	4758	1564	952.7	1687	2385	3333	1327	1473
689.314	1724	4993	3041	2327	3441	2654	1841	1486	1827	5144	6245	3063	4800	585.9	7797	1558	8777	1063	3865	1941	4769	5043	4982	10180
696.562	1751	2095	1867	2741	1559	782.9	4508	4343	8243	2650	5042	3417	1992	171	3325	980.3	2209	1961	2060	3581	3368	1892	1816	3216
697.32	434.8	1988	1267	1296	2387	1914	2213	1544	1515	3090	6315	1630	4705	747.7	2535	2092	5192	2071	2527	1856	1334	1710	1944	6087
719.361	818.1	1814	787.3	2056	3111	703.6	1038	566	1248	1972	7550	2259	2039	996.8	3156	1619	3691	1135	320	1048	1454	1588	1662	3268
720.434	5313	1505	1584	974.1	2105	945.4	1176	629.2	2047	4430	4698	1522	1284	273.5	5041	2436	5514	1174	291.1	1043	2190	2027	1550	4662
690.608	2857	3219	2137	2791	2520	5671	5894	3017	8312	1862	1974	2399	2013	2613	2859	1263	1791	2548	1155	1541	1381	1289	1295	1272
722.487	3404	2262	1864	3707	1925	3598	10530	9485	2568	4890	5209	7872	2913	2671	2902	1459	1984	1802	1791	3869	2525	2057	2004	1617
708.788	1266	428.6	2223	1133	447.4	2546	1513	1494	9799	2692	2576	1222	577.8	825.2	823.5	2557	1669	798.5	869.3	1855	2073	1337	1889	901.1
714.784	6608	5250	6111	5426	3059	4581	2942	2549	5981	3191	3562	3248	3908	2908	3347	2453	1401	4224	3933	2830	4923	4373	2248	1556
718.846	13950	12940	10710	9085	12250	15560	7640	12100	3575	12100	12180	14010	6289	12210	13590	7828	9392	9382	3840	10880	8429	5181	6604	3746
724.722	6541	6081	5247	4614	4781	5523	1131	1303	5129	2209	2417	2269	2510	2629	5042	2703	2159	5337	2981	2187	5349	4041	3807	2834
726.719	5307	6100	5644	2537	3627	3980	882.1	1048	4882	1492	1984	1886	1538	1209	4768	1921	1330	6711	1932	2493	2294	2430	2449	2184
724.812	9502	5689	6275	3272	4570	4859	2138	2766	3464	1971	7342	2005	3961	5146	5151	3239	3246	5506	3463	1595	1516	2790	1808	2110
726.809	10890	9515	7682	8038	10460	11210	5003	7216	6290	4414	4567	4415	8630	8844	9873	6233	8800	10620	5772	6386	4107	4782	6290	4884
684.663	4308	4878	1851	2733	2023	7484	12220	7786	3181	3625	5319	6131	3822	3909	4750	1839	3259	2005	1351	1655	1974	975.5	1532	962.9
685.269	542.4	707.1	1767	694.7	608.6	636.7	448.4	2535	551.1	615.7	606.5	488.1	2352	1966	576.1	828.8	2446	574.2	2927	2809	851.5	405.3	4045	3012
686.95	2861	4030	3053	2095	4517	2861	2300	3283	1658	2222	3045	2616	6520	4026	4540	3983	7433	6506	3578	3133	2407	1799	2432	2432
691.419	626.4	566.4	1621	1911	924	808.6	248.1	570.9	1045	1018	1125	2176	4755	322.8	1936	2387	5899	1175	387.7	1638	1110	2080	2364	3137
709.429	2265	1316	2501	2157	2255	1942	1221	1313	402.8	2477	4053	2969	1873	1116	3616	2587	5518	776.4	1547	3422	3346	4133	2207	4473
711.441	3869	5893	1955	3822	2897	1350	1426	1714	403.7	1998	3978	4310	5004	1499	2065	1897	6411	652.1	1833	2220	3923	4827	4285	2772
723.409	2883	1571	5348	960	3085	1482	1987	1838	811.6	3398	4794	1744	4476	367.5	5941	3769	8713	1785	1680	2745	3327	5745	5528	6118
686.932	1719	2680	1450	1737	2322	2131	1751	1694	1565	1937	1355	1361	1752	1811	1227	2301	5312	1857	1251	1111	1089	1070	1621	1487
691.014	2331	2887	1785	1027	2720	772.3	2655	1036	730.5	1233	1061	361.2	1281	1025	1859	1509	2954	4605	1094	1203	1816	1366	1762	1600
696.396	2228	2764	2673	2782	838.9	2447	1178	1005	1133	2282	2750	2040	1358	1551	4462	2280	5447	1763	1267	2163	3097	2971	2314	3026
696.431	1614	685.6	2019	277.4	2279	1483	1131	520.3	213.3	1247	1544	1189	1409	1828	2113	1655	7123	1017	1819	1004	2505	3041	1172	2304
721.282	836.3	1031	935.1	1689	4016	1927	752.2	1126	1540	1331	1843	1201	1447	1041	680.1	885.9	3017	1585	504.5	684.7	1027	2180	1765	3237
686.508	32350	23670	21910	14780	24150	17680	23260	18710	13720	13290	15330	19940	21990	21770	19770	15840	22300	21600	11140	15560	12400	13280	14440	9743
717.93	5871	5619	8010	3277	6393	5965	2680	1612	529	1336	4291	559.9	2940	6137	3293	6480	4013	5422	1999	1498	1550	2163	1757	1682
686.061	3965	2312	5056	2591	2895	3666	1786	706.9	6978	2472	2521	941.1	2830	2323	1771	12330	2536	2618	2877	3050	6479	6214	6403	2939
699.298	3171	3567	2292	3784	6514	3776	2126	2193	1507	4535	4491	3765	4407	3295	7894	6640	11210	7156	2067	3416	3380	3724	5870	14510
706.64	10450	10300	6173	10210	6388	13730	29980	25900	7993	12840	14100	23060	6533	8013	9287	6938	10000	8740	4949	9250	6324	3729	6497	3048
720.243	5482	5337	3960	4364	5108	5518	7887	9379	4392	9225	5328	10180	4375	3887	3949	8128	6084	3035	3436	7858	4655	5603	6962	3347
723.891	4931	8237	5328	3650	4684	2723	706.9	2032	593.2	1523	1102	2477	3949	3835	2806	5402	2060	7806	2576	2096	2880	3254	2548	6528
725.459	1786	4111	4794	3731	4638	2843	1205	981.9	2047	3384	4137	2922	5863	502.6	3611	4293	4886	1382	2814	2234	4464	4729	1689	4792
691.622	2896	2932	3190	4636	2605	1629	2239	1670	1296	2640	3812	2211	2720	754.1	2327	4466	3256	2433	635.8	4437	3147	7592	913.4	1137
711.334	217.4	1602	2028	1492	2917	2115	876.6	1446	574.9	1972	3620	2109	1522	596.4	2792	2740	3440	2097	3551	2284	2503	3277	3598	8112
727.384	2028	2063	2130	2285	6293	2285	1170	1151	970.7	1813	1947	1176	5353	1673	2978	4388	4416	5724	4308	1359	4078	7096	1368	2418
692.402	1004	838.7	1522	342.7	2783	1357	1671	1875	342.6	2352	3799	1201	2200	257	5080	4299	3211	805.9	826	757.2	1878	2011	2542	1631
722.792	2118	2449	2189	2451	2071	4313	2683	5279	1631	1855	1813	2770	2227	2427	2750	2571	2083	1955	1558	2604	1757	1537	1543	934.5
691.475	2598	5846	5365	4903	8371	3014	1919	3981	1940	5154	8574	4956	2916	2109	6814	7088	7943	5328	1775	3942	7981	9513	3871	5872
689.386	7336	3029	11790	7499	9347	4398	1771	3571	1564	9133	6486	5035	8359	2477	11770	8149	18960	3900	4663	6437	3360	4232	3149	11520
688.611	4252	4845	2684	3725	3102	4862	5457	5310	2278	2406	3043	3511	2444	4714	5127	2071	2956	2937	1563	1769	1989	1705	1460	1151
690.697	2340	3058	1324	2352	2088	4245	9910	6388	1555	2221	3696	3384	1952	2847	3567	2037	2333	1753	994.4	1387	1162	940.8	947.8	800.6
682.994	2187	2437	5350	1267	3456	2498	1107	1783	629.2	1978	1768	1806	3320	3555	7480	3758	3989	4257	1749	2277	1840	1374	1283	761.6
696.203	1864	853.6	2676	1380	2884	1028	1990	1783	3256	2577	1512	1014	1910	3022	3024	3539	1436	1598	1272	2338	4452	1490	469.2	1097
701.619	6015	10240	6063	8771	7097	7619	6809	7785	6427	8398	7705	8045	12970	10480	9712	11780	9040	9687	17030	14480	12900	13450	12630	14570
703.293	1998	2151	6363	7374	2394	2564	2388	6636	4736	3319	3499	2539	3379	2771	6199	4790	7457	3367	1649	2327	3054	5166	4803	8120
707.414	740.7	3537	4089	2224	2124	1839	1619	1623	2786	1912	1670	1381	1867	849.3	3587	2318	6086	2388	3014	2188	3014	4895	1832	3134
728.599	2716	3003	1923	3261	1768	4112	7874	6883	1577	2955	4442	5610	2221	2766	3399	1339	1898	1918	1027	1767	1898	837	1373	663.9
730.506	3963	4256	2543	3874	2491	4677	4832	4617	1263	2051	2639	3862	1550	2863	2928	684.7	1745	2626	667.8	1541	1644	1059	1364	1103
730.596	9180	10470	4298	10020	4172	11480	23820	18750	4315	10160	13170	16930	4853	9674	7242	2905	3786	4414	2573	4966	4106	2466	2692	2130
738.557	2748	2981	1518	3318	1703	3847	7390	6970	1018	3484	4109	5161	1457	2309	2828	1096	1668	1815	597.3	1573	1122	649.4	978.5	443.6
738.627	2603	2985	2151	3192	1722	4204	9924	5920	1890	2841	5583	5349	2401	2944	3555	1551	2687	2346	1254	1821	1794	1040	1437	916.2
740.604	2695	3097	1764	2557	1874	5818	6305	6590	1641	2514	3100	3956	1446	2466	2715	1398	1927	2060	613.7	2074	1597	869.3	945.6	736.4
740.624	8288	7137	4827	8203	3513	9884	18760	14150	4148	8560	8538	11850	7422	9066	7972	4244	5494	4423	2678	6219	4098	1857	2629	1708
742.621	4347	5531	3089	4589	2531	6485	13860	10550	3072	3993	7579	10130	3684	4445	5138	2473	3041	3354	1730	2720	2346	1335	2294	1160
746.74	15170	16540	11510	16970	10170	16380	28730	24650	8377	13990	16350	23530	17040	20040	16740	6430	11660	13200	13280	15760	16590	8370	11770	7521
750.488	2261	2061	1535	2685	1240	2691	4851	4318	1188	2268	2861	3516	1146	1370	1521	819.8	686.1	1289	801.2	1364	1255	817.8	739.6	456.1
752.575	10480	8733	7804	11730	5388	14140	44920	29660	8134	12520	17980	24140	8644	9494	12540	3518	5918	6878	4575	7400	6348	3274	4463	2460
752.65	1886	2269	2049	3066	1233	3432	5686	4337	1313	2645	3263	3507	2301	2350	3015	1340	2030	1485	485.9	938.1	1459	474.6	1054	600.9
754.728	13290	14570	9763	13730	8752	19140	28610	19500	5216	12590	5562	18330	12820	15770	17740	5942	10520	11040	8924	11210	10550	8811	10420	6460
756.523	2684	2192	1961	2480	1309	3326	5937	4771	1539	2448	3109	3897	1463	1955	2209	605.9	792.9	1616	1325	1512	1187	892.3	1388	753.9
756.725	2218	2557	2466	3549	1646	2799	3859	3492	667.5	2492	3149	3532	2482	2670	2598	1913	1800	1950	2006	3302	1914	1611	1708	1841
758.609	3453	3164	3766	3818	2867	5800	14430	13310	3168	4805	7516	8503	3563	4511	5894	1964	2852	3463	2433	3807	3155	1822	2659	1472
766.552	4038	3860	2190	3964	1900	5058	7351	5129	1599	2201	3471	5618	2081	3218	3555	995.1	1691	3140	1310	1766	1703	1128	1083	871.9
768.637	4059	3625	3054	7111	2298	6255	12720	10880	4321	7817	8649	8253	6339	5152	5996	2119	2820	4351	2472	2845	2885	1509	2432	1501
770.493	7030	7064	5021	10100	4688	10350	25710	23700	5200	9916	13400	18770	4100	5310	7989	2280	3951	4039	1965	5597	5119	2312	3100	1781
770.544	6237	5917	3957	6410	3410	7267	11890	10530	2946	5247	7005	9079	3834	4517	5666	1803	2838	4627	2061	3396	3189	1694	2335	1480
770.634	11180	10860	7469	16500	4631	17530	51400	38970	9015	18980	23890	26200	13670	13420	23730	6341	9703	11550	10790	8992	8574	5030	6657	6815
726.756	4896	4297	6597	6472	3876	7923	8870	6510	5161	6562	7728	8467	4026	4975	6333	5619	3399	4788	4832	4866	6057	4131	4845	2861
728.753	5963	7401	4832	6503	3285	8121	13690	9314	4345	7271	7199	10290	6767	7403	8291	3663	4034	6596	6153	8871	6274	5858	6256	3468
736.787	17960	17240	13060	21320	10190	24310	24810	17880	5181	12780	16810	20240	9301	14870	13870	8754	11330	13910	7595	11160	9533	6048	8752	6492
738.784	34020	36860	23300	28600	22470	41860	44360	29760	9416	19530	24370	35010	20480	24630	32500	17050	8370	29620	13850	20130	16420	10630	25880	15580
742.72	1543	841.7	3016	2304	728.5	6760	3388	2171	19640	4279	6662	2241	1291	790.2	1774	3124	1602	1977	2701	3265	3963	2548	3793	1141
742.779	7631	7101	4284	4726	3868	7715	8578	5372	1540	3266	4047	6774	3879	4884	5972	3125	5893	4286	2666	4865	3018	2994	3460	2644
748.737	44090	44750	41520	56540	30200	59700	85360	71320	26170	43060	49800	70530	41420	54010	54560	23650	40890	38880	32900	43140	45630	33630	36480	31170
750.734	50830	62220	54270	58380	34970	63920	98340	73580	27190	57120	64930	82640	51320	61380	63810	27200	43890	55040	46110	55300	46010	34590	36490	30880
752.731	42410	33880	34230	36140	30290	37010	62800	55050	15360	32910	45020	55570	30000	39240	34390	23770	31410	29270	23290	38370	27250	23310	24670	23980
758.765	23910	31860	20370	31000	14710	27070	39450	37660	12460	21510	31760	34370	29710	27990	24960	12750	20040	20110	15030	26840	16360	10100	14980	9554
760.762	29710	25410	21880	29230	14740	27390	52940	41920	14220	25260	34060	36990	23530	29890	26440	13910	18040	20370	18910	25200	17640	10800	15350	11930
762.713	4917	7698	4237	4794	4138	6417	3992	4722	1585	4615	2917	6112	3898	3969	4535	1983	3070	5445	3703	3774	3165	2751	2969	3341
763.882	4547	6132	3564	4071	3680	3664	1375	1806	668.5	1690	1757	2117	3767	5241	4631	3816	4142	6684	3341	3544	2813	2828	3253	3364
764.71	27280	21360	15290	18720	13200	25630	15130	16380	5373	10710	12730	16610	13750	16780	15400	9195	14780	23810	13730	13480	11950	12120	9184	9535
765.223	3141	3012	2964	3305	3759	3780	3168	4764	2645	3973	4055	4535	3223	3173	3446	3659	5583	3251	4640	4929	4660	3563	4292	3880
765.878	10250	12940	5321	5322	7250	6931	2168	2229	1006	2096	2670	5926	7809	7866	6777	5192	7130	8144	5848	3878	6497	4712	4364	4288
766.707	30870	23350	15080	22180	16270	21600	19360	23930	4871	16170	20470	21640	16030	18590	19470	12210	18810	23150	16300	15970	14070	13190	13320	10230
768.705	15500	17330	9596	10770	8341	14330	12740	10520	1992	8635	7666	10020	8567	13740	16540	7259	13170	17730	9841	8400	7741	6929	8601	8807
768.742	1477	786.8	2080	1287	868.7	3812	1962	2075	13770	3737	5417	1559	984.3	1031	1537	3595	1253	1362	1506	2283	2698	2258	2646	1076
770.703	6051	6521	4441	5332	5981	7238	6838	4825	1868	3910	2555	4350	6482	5163	5952	2116	5322	6270	8889	4496	3980	5326	3771	3237
726.652	2320	2384	1717	2352	1085	3750	4561	2977	1186	1510	2053	2281	2146	2244	2461	1307	1920	2699	1072	2342	1522	1354	815.5	989.9
726.81	6767	7947	9202	5577	5979	8093	4422	4446	1383	5294	3555	6799	5579	6986	5809	6542	6520	7314	5450	4031	4292	4339	4121	3891
728.65	6737	5230	4608	5113	3363	7055	9176	6075	2130	4245	7304	5144	4007	5297	6061	3493	3684	5318	2766	2346	2709	2406	2539	1893
728.828	9024	5300	8165	4713	3988	6220	5537	7573	1768	4909	4330	4892	3974	5338	4555	4298	5678	4264	2679	3625	3540	2511	2842	2159
728.896	6948	14140	8037	8063	7070	10840	8317	6238	3697	8157	8100	7673	9324	18380	9956	8362	15930	8827	6586	8922	6463	3978	5605	4260
730.737	3196	2683	2820	3477	2540	5358	7040	3744	3211	2839	5264	4466	3641	4736	4387	3488	2894	3045	1904	1902	2072	1536	864	1260
730.893	9088	7757	7374	13560	11980	12680	17590	9669	4182	10160	8924	14340	9890	12180	10620	7244	10220	8221	6009	6212	4767	6114	5787	5295
731.242	7356	5766	5003	7647	5490	5433	4100	2303	998.4	1929	3696	3614	3293	4141	4426	4149	7323	5572	3523	2990	4256	6425	2971	5910
732.734	4777	3104	2777	5727	2734	5851	10340	5749	3631	3877	5198	6740	5627	5578	8342	3239	3693	4220	4177	1980	1357	1479	1965	1729
732.775	53280	49930	34720	42940	43710	46260	27890	37120	6878	35700	26470	28990	18660	39290	34240	23160	26700	33770	26260	33560	23920	17610	23870	14950
734.118	1749	5361	3160	1376	2210	3001	738.7	2041	148.4	819.2	416.5	604.6	2038	694.8	830	2251	2644	1796	533.1	911.1	1097	898.4	2250	1237
734.168	10630	10990	7023	3651	6781	5734	1569	1425	1546	2463	1511	1658	5611	7088	5255	13090	10990	9249	5850	6034	4515	3983	6726	5578
734.861	4282	3731	3270	2594	3706	4064	3958	4233	6875	3731	7255	2523	3564	3544	3463	4231	3835	3375	1732	2954	4072	1987	2028	2273
736.769	6695	8652	9565	6813	6022	7752	3552	6547	1241	3890	4010	3727	5835	6660	6024	4453	4859	6812	3733	4323	4861	3762	3429	3084
736.859	3928	3199	5040	3659	3477	3776	3930	3728	1407	2537	2608	2855	3283	4020	2737	2971	3715	3839	1976	1987	2319	4662	2894	1388
737.035	3606	3086	4437	5114	1575	5240	1392	844.1	13870	4015	3139	1262	2719	3558	1942	10880	4650	5043	2730	3837	6080	6648	5474	4418
737.831	8871	6369	5989	5664	5332	5882	547.8	726	1101	855.5	1202	407.4	4988	4342	4511	4359	4661	7069	3174	2158	5490	2685	3152	3488
738.679	2390	2839	2848	2634	2889	4733	4371	2805	1406	1786	2443	2646	2176	3401	3317	1952	1544	3302	1699	1806	1608	1402	1622	1506
738.926	3777	1809	3827	5090	2149	3365	4696	1767	1047	3409	1097	1800	2915	5169	5731	4263	4197	2559	2039	1067	3378	951.8	4058	1711
742.825	21450	32800	19080	19480	26460	32460	27560	31320	8747	19070	17350	18180	12740	23650	23690	19300	22470	20910	6576	20100	16120	7459	15180	7732
743.05	52690	41220	48350	34580	47050	54630	13920	23300	11010	24550	36360	41690	29250	77810	53370	65350	72340	40890	27530	32620	47430	52270	55740	59640
744.822	9356	5818	4907	5055	5273	6626	4320	6560	924.1	5842	5836	4572	4427	4578	4475	3667	4573	3176	1605	3922	3303	2216	2733	2320
745.047	28110	31150	23940	20340	24870	13680	7556	12350	4766	10720	7660	8537	15800	21580	15930	17100	31110	13050	11530	19320	10750	17360	20830	25720
745.884	12900	23650	10930	8790	10800	14130	2236	2951	1157	3269	2638	2593	6630	7998	6173	8638	7742	9679	4550	5303	5334	5408	5171	5392
746.816	6642	5853	6431	6192	6536	9999	8570	8528	3635	4568	7234	8600	5768	6463	7005	4694	6156	5371	3472	5659	3435	4200	3390	3007
747.881	20310	13540	13410	9258	11230	16470	1579	1849	1123	4976	3184	2836	6313	8192	6317	10290	14460	9522	4873	9676	5535	7352	5528	9338
750.035	24290	20780	24920	10010	20790	16980	5623	3247	1599	3990	3656	3749	11290	11640	14740	25450	13860	16800	15020	9445	8197	8946	19430	9662
750.81	4767	4099	3970	4766	3256	7318	4192	4508	1201	2397	3370	3544	3345	4791	5735	8103	4235	3497	2042	6333	2010	1992	2342	1639
753.456	1018	2364	2581	853	1263	2180	962.7	457.9	620.1	1295	1531	1470	1415	510.7	1046	2739	5590	962.5	730	1271	2458	2014	1252	2361
756.754	5177	5123	3878	4085	5716	5050	347.1	1155	855	2298	632.6	810.8	2306	3419	4024	2047	2883	4572	1063	1810	2371	4372	2500	2317
756.844	3466	3420	4083	3593	4016	6384	3773	3899	1097	3079	2639	2432	2773	4148	10230	3759	4078	3897	2092	2061	2183	1632	1661	1403
758.799	16560	17180	9094	7561	9188	8022	3961	5186	2012	4055	3501	4945	3661	6009	5157	5004	8434	7201	2536	4716	6048	3699	4327	5422
759.024	11590	10720	8375	4902	11020	9688	2013	1832	620.6	4771	1707	2411	6009	7265	5383	7234	9124	8835	6681	4291	4471	5578	5611	8003
759.844	6806	12840	14020	5328	5857	7071	3314	4839	1584	3488	3568	3214	11170	8025	11530	5633	6420	7056	4697	5438	4979	4358	9869	4008
760.796	2968	4144	2690	2848	3532	4806	1396	1629	458.9	1387	982.2	1257	1226	2010	1676	2266	1997	4184	1505	1572	1683	1864	1511	1331
761.021	3163	5521	3597	2460	2990	5415	1412	1086	848.6	1696	1542	1238	2342	3436	2202	7805	5292	4793	1802	1754	3758	2078	2827	4317
761.841	3933	5151	3336	3453	2573	5471	2799	2982	1201	2407	2166	1890	3689	4379	4308	3244	4528	11840	2957	3680	2766	6580	2348	2586
762.809	3039	3390	2326	3145	2664	6519	2246	2306	732.3	2338	1658	2726	2457	2756	2474	1966	1900	4113	1108	1719	1353	1260	1398	1274
765.032	5676	7264	11650	4929	6458	7070	1985	2514	1473	2513	1845	2478	3581	4802	3866	5298	4990	4598	2669	2947	2641	6003	4155	4410
766.851	4615	4133	5809	4260	4290	4345	5430	5740	801.9	3428	2058	2570	1896	3202	2832	2949	3355	2840	846	2615	1948	1814	2822	3474
767.875	5130	3735	8395	3665	2561	6052	1779	2025	1261	1557	2265	1897	4568	6539	5294	4570	4354	5918	4282	3239	3804	3383	3261	2869
769.668	1841	1374	1989	4125	2012	3067	1257	869.1	1750	9524	1351	4060	2428	1294	9105	8392	3327	1575	1939	5199	4337	2227	2853	2785
770.965	3631	754.4	5556	2967	1383	5453	2219	2334	20040	6265	6113	2135	3193	2519	3390	12890	2719	4279	4941	4206	13500	7290	7986	3795
771.264	49650	22120	57440	42440	27300	45490	45010	38890	25150	24160	33560	40960	23780	36540	21520	51980	50290	31900	35700	22470	46020	38060	42920	47330
728.557	77530	54100	31990	54960	87190	64440	68030	49850	44410	45390	55940	59160	67990	75560	70040	63230	70010	65970	55930	50590	34870	45540	44670	45380
731.397	813.3	1663	1645	1258	1472	3621	3841	2399	1795	1652	2101	3524	934.7	532.7	9196	7366	9775	955.1	522.3	1220	3900	3446	1205	5576
733	19220	18200	10070	13280	9340	9691	1462	6589	1366	3980	8421	1956	13140	9493	8503	15590	11860	18230	10860	12570	7794	14060	9195	18360
736.682	1753	1977	3326	1418	1981	5782	2387	1390	1075	1262	1800	1550	3807	2471	1882	1119	1904	2499	1130	1179	1015	756.3	2123	913.3
737.085	3364	1745	3908	1214	1001	2676	688.4	1156	937.6	2314	1026	2312	1639	4426	3109	5358	3609	2819	1153	2503	882.1	2517	2394	3478
737.286	2117	4839	3788	807.4	4176	3061	1598	103.1	318.3	1342	472.1	399.3	2007	4575	2078	5989	8131	4674	2472	1951	1344	2483	1686	3601
738.541	130600	98700	98150	100400	105900	73670	100800	107100	76940	88610	89650	73790	92720	97210	83900	89830	86880	87240	87630	104600	91220	95190	72720	86310
739.439	474.6	1192	3660	1052	11510	2439	629.6	624.8	925	2474	2836	1352	1596	643.3	4337	1069	4651	1049	571.4	4394	1585	9115	3189	5977
739.573	100100	73830	68650	67800	79350	46740	79520	70740	43630	57180	63540	61260	64840	58440	46230	63550	46780	57330	77130	79220	54550	63230	68270	52050
740.556	838100	599500	581400	462800	663100	458000	695100	601800	464600	431700	482900	487000	517100	488700	482900	415300	441200	528300	393700	454100	335700	381200	378900	343500
741.418	1362	1558	5005	4026	5313	3470	1102	1180	736.3	5049	3662	3755	1649	635.6	9489	4070	13560	1349	1083	1601	11140	4541	1894	9584
741.637	2793	1018	2166	3317	1439	2024	2738	1125	4140	1500	754.9	1381	949.7	390.5	2387	1739	2965	1182	1493	1865	1714	3277	544.1	1403
741.673	1847	5333	2322	4501	4825	3561	1305	1125	5387	1950	1289	1809	3272	862.5	3241	3904	4761	3846	4317	4775	3801	4154	4948	2032
744.398	2114	1755	1390	2065	2422	5996	1230	1373	1626	2011	2155	5368	643	1088	2908	1856	4108	1410	975.9	1691	1988	2985	2074	5420
746.509	1243000	1240000	1139000	1190000	1116000	901800	1211000	1287000	1007000	1048000	1092000	1028000	957500	852200	886800	830800	925700	881300	1248000	1303000	1234000	1078000	1184000	1101000
748.105	9761	5278	16800	5160	13380	6428	824.8	860.2	3750	1005	332	573.7	4974	6751	3845	9908	6530	7431	14140	1223	4561	13170	7771	10690
748.527	357600	330700	376900	378600	389500	336900	303400	309200	306900	331600	369600	311700	308400	397800	411300	415000	384600	381800	276100	266800	301600	297600	265900	294300
748.654	2640	2950	2942	2689	1305	5041	5720	4923	1288	1795	3273	3331	2689	2709	3412	3033	4797	1695	1295	4273	1131	1072	831.1	1152
749.549	22900	10760	14080	5331	21380	3004	11790	15720	13120	14520	6059	18420	11230	13250	10210	6203	5867	5641	12060	21670	11520	13550	9495	11410
750.542	521200	503800	560900	605900	519100	495100	388700	430600	446400	514300	487900	465400	501900	575400	599700	575500	594100	568300	626400	580700	650000	681000	579000	684900
751.405	1028	899.8	1765	1415	1134	3322	776.9	557.9	448.5	1224	1196	797.4	878.3	404	2792	1697	4413	699.7	244	873.4	1168	2740	1400	1756
754.076	14170	10670	15760	12190	14660	7859	828.4	1251	869.6	7921	751.2	2741	5818	10830	6396	18060	21610	9224	4731	9685	6915	12320	13260	12160
755.398	2961	1175	3383	3091	3724	3936	1141	684.6	109	2501	1458	1603	1098	551	3985	1007	3503	710.6	949.8	1063	1281	2067	1574	9278
755.652	8120	1559	10120	5351	4377	2895	8957	1736	4418	9748	5172	11090	4170	2449	5544	4960	4261	1480	4411	4977	9520	5651	3706	8565
762.503	233600	209600	206400	189100	206100	162700	323000	283300	212200	221000	228700	245300	163900	169500	168700	163500	191100	183700	186400	195700	192400	160700	164700	160900
762.541	57850	32530	30140	63140	48710	37430	56170	76010	32170	60060	46540	51460	37840	43080	22950	38450	26910	44470	91070	105900	77000	89190	84650	76060
764.557	101000	98960	89240	90180	79520	68970	77850	97000	83210	90650	82760	75450	80420	65930	76690	72620	75610	79890	90690	82080	78010	95470	79010	91270
766.475	16780	7782	14860	19390	12780	21540	20370	24340	14380	20690	11850	9904	15000	22330	14180	14390	13780	6108	3573	6220	6340	3379	7067	4558
766.536	547300	461000	468300	432300	447700	375400	654800	652800	551300	520600	580000	556900	440900	399200	458300	437100	424700	441800	314400	343800	316700	299500	311000	282400
769.477	425000	357300	315400	311900	308900	215600	363200	346300	252000	273300	245800	287400	214100	190800	166300	190800	189900	229100	208000	249400	193600	186400	228600	190900
771.647	21620	5213	6833	14510	13580	6071	39200	26510	22550	20430	24040	9523	5169	2839	6199	12090	6689	4991	21300	15150	22290	14340	14620	12610
729.455	962.1	8399	6123	1779	9167	8264	1263	494.9	820.8	4068	10480	3411	1864	1425	8071	4895	17150	1567	2958	8336	5230	7012	1406	8914
726.54	64640	48450	46310	49680	62170	39550	53400	61590	48670	40800	44360	36150	47820	47980	58140	53390	39820	48590	43160	43670	41570	49940	35740	44430
726.56	1379000	1202000	1083000	938700	1367000	798100	1596000	1421000	882000	918900	977600	1129000	997600	752400	778100	838900	846000	814600	953300	1274000	882800	861400	876900	842000
727.621	3600	1430	3195	2203	1691	6618	3803	907.9	9219	4875	2864	11040	1753	878.2	1406	8362	9426	2734	3859	5891	9722	3452	2971	5353
728.52	3742000	2848000	2740000	2332000	3305000	2097000	4011000	3422000	2521000	2282000	2619000	2823000	2695000	2270000	2278000	2142000	2068000	2516000	1896000	2414000	1655000	1714000	1821000	1578000
729.419	1160	1782	4055	3821	10020	7529	1467	1567	650	3614	9606	1501	1493	633	12010	4501	8012	3701	4061	1476	6656	4118	3068	13190
729.483	102300	101700	88250	83050	88590	68520	53300	68340	53050	57140	48960	53140	67250	58220	37840	43810	50840	47570	95950	103500	90610	79940	107100	87710
730.352	92820	139500	68570	84830	78150	73440	38480	67380	31870	42880	48540	43030	105200	52130	54920	42970	49640	51410	80580	84520	72980	70320	71530	75160
731.498	87350	78610	72650	69770	67870	52160	64920	89890	66110	58030	53020	52860	40990	40350	37110	33790	35900	42560	129300	147700	126200	108600	126900	131500
733.518	21100	6771	7665	5518	9737	17100	17730	17040	14260	13160	8238	5193	5515	10950	15320	19160	13260	11870	3359	1494	12910	746.6	4187	4102
734.471	3384	2085	13890	3309	13440	10890	23440	27120	16390	12470	15400	17510	2256	11710	4379	9596	4874	5349	3537	4360	2509	1827	3713	8726
738.505	75480	65170	78580	64740	81610	63800	120000	113600	76480	85300	85570	83590	56780	58370	64920	69350	63970	70450	57640	53040	41310	40990	46250	42070
740.52	552500	476400	452400	406300	477700	375400	636800	669600	495700	483800	512100	513600	409100	381600	420700	380500	368800	405700	347400	396000	360100	322600	359800	324800
742.535	884000	779000	735100	644300	874800	500800	1039000	914400	658200	664900	713500	774500	736600	511700	541400	510400	508000	600600	756200	864300	596000	636900	670400	605600
742.572	495200	418800	357200	295100	456700	285800	435400	355400	238000	254500	268700	286000	402500	308000	283500	269100	271500	310800	299100	352600	231600	258900	257800	236700
743.462	61750	61880	58480	51890	61490	36160	63620	68130	48130	51920	51220	53980	42620	25210	22500	26460	30430	34480	50500	70440	63480	60020	74740	62960
745.477	435000	385500	351200	378600	358100	257100	359300	418500	306400	311100	298400	304700	240100	193500	177800	180500	198900	193200	578900	603600	475700	465400	571600	532800
747.493	314500	275200	252300	240000	259800	176700	324400	339000	248200	230700	226400	238300	197400	162000	159900	162900	149500	167200	200300	224700	185900	162400	204600	205800
748.584	111200	131000	123000	142900	152900	110100	169400	172600	112500	177500	204500	186600	151900	122500	146100	132700	146800	123600	173400	204500	152400	183800	182600	183500
749.509	862400	688300	556600	555100	648400	459300	769900	742400	360600	523200	557400	587900	309300	266400	433000	384800	129800	445100	308800	304200	251800	241700	307700	275200
750.577	115500	137300	60950	69610	68070	63060	124600	112400	35250	44760	54760	69130	100300	41970	50120	49980	54910	42040	57750	96080	45250	56700	54670	47990
752.558	237600	255400	252600	267400	261200	236800	208600	192700	210200	233100	211100	224100	239900	246500	266900	281500	259400	222900	367000	340700	360600	391800	336800	382300
754.535	6588000	4908000	4652000	4003000	5156000	3464000	6516000	6225000	4806000	4433000	4772000	5162000	4383000	4075000	4175000	3725000	3706000	4369000	3351000	3981000	2947000	3035000	3217000	2927000
755.576	43290	88420	44410	38440	49080	67470	57800	86690	38180	41280	80050	46350	67410	46390	56540	38350	69730	62090	83380	94520	83590	94730	44760	73680
756.55	5566000	5374000	4717000	4482000	5760000	3352000	6921000	6855000	4675000	4904000	5043000	5311000	5294000	3865000	3751000	3499000	3821000	4039000	4763000	5869000	4045000	4143000	4415000	3969000
759.684	1838	1451	5408	5234	4964	9050	1640	1221	1193	4582	10250	2364	4409	767.7	4070	4042	9940	1010	3314	2028	2099	3989	10620	1332
760.527	30380	78180	74970	53220	51140	67720	40220	84110	53320	42730	66920	61240	29700	64080	54030	23030	56200	52910	103800	66080	94390	35250	85490	35170
762.482	64910	82690	80770	67660	72620	59330	27260	31760	40520	48210	35630	35070	49600	33870	45200	49860	43990	54230	69330	51240	57780	63850	54860	72410
763.603	20830	181100	146600	148300	152000	95210	173600	183400	134000	198800	211800	193200	168900	87200	151200	124100	80770	80940	243000	258800	224400	248100	205700	270600
764.521	115800	118500	123300	123800	107800	111800	161100	161600	158100	155400	173100	162200	115200	129900	140500	142800	117400	141000	130700	137300	139700	131200	97620	130800
766.573	610100	529100	495700	528800	537200	386300	455200	496100	406700	416200	412300	438900	464300	394100	388700	357100	392700	421100	839600	795400	748300	814300	815600	852800
768.491	436000	396000	344400	400300	363000	323900	449700	452300	301400	320600	353800	369800	256600	268400	291300	262000	328000	270000	281700	331100	354300	242000	319700	273300
768.551	1547000	1371000	1284000	1268000	1475000	1024000	1889000	1894000	1479000	1533000	1570000	1570000	1326000	1142000	1115000	1126000	1118000	1169000	1422000	1580000	1362000	1309000	1298000	1310000
768.588	2713000	2265000	2078000	1936000	2403000	1616000	2346000	2294000	1829000	1760000	1803000	1843000	1802000	1595000	1494000	1415000	1535000	1789000	2234000	2571000	2080000	2181000	2095000	2087000
771.493	495100	482900	399700	463800	401100	303400	420800	502500	406500	408300	374100	381100	353500	269300	245400	253800	264300	281300	512000	613100	474600	469200	569700	535500
726.504	512800	325100	323900	286900	356200	263400	531900	512100	386500	359200	380300	415600	336200	323800	310800	301000	302000	347800	210700	246100	191500	171600	213800	182500
730.538	242500	312900	308100	342000	283800	263900	254900	326700	388400	457000	420600	386400	428100	367100	401000	392400	422500	397300	430800	387300	365400	437400	420700	493800
731.606	164500	193700	169100	156800	222900	140200	161300	147200	106400	142900	151600	148400	205400	169400	162200	155100	180200	155500	227700	287600	215000	258700	193000	226300
732.553	3840000	3665000	3984000	3647000	4070000	3461000	3753000	3661000	3723000	4145000	4277000	4343000	4217000	4350000	4801000	4484000	4438000	4630000	3619000	3630000	3349000	3655000	3421000	3921000
732.591	98550	100900	95960	91010	92080	74760	94990	76010	74910	85730	91720	110400	112000	97120	101500	96040	115300	102600	91530	90380	78740	90140	86530	83390
734.569	2801000	3618000	3528000	3616000	4112000	2967000	3339000	3430000	3154000	4077000	4019000	4020000	4563000	3565000	3846000	3979000	4097000	3711000	4736000	5074000	4138000	4647000	4373000	5005000
739.467	110700	97220	80190	54010	102300	60780	61520	60570	46410	52120	51990	64300	47610	47760	47780	48740	37320	58020	63910	55200	43120	47400	53000	53710
744.494	320800	262700	255600	199500	290300	181900	251100	220400	162900	159600	168100	184400	193000	191200	183000	165900	194000	200100	149000	147000	116400	125400	137400	133600
744.553	157500	134000	182700	177700	167200	146500	167800	188800	222000	242000	251600	204500	188100	194300	220200	207300	210700	218000	151300	157400	132000	152700	143400	165900
744.59	184800	190600	214800	208800	212300	201100	171200	170600	185700	196300	201300	207000	196500	232000	225000	217000	242600	232700	166600	174000	162900	174900	164200	167500
746.569	689200	747300	779600	785600	844600	679400	845400	816100	836500	932100	1006000	970800	863900	844800	887800	876500	897100	855500	832600	876000	785500	803100	788500	894200
746.605	1074000	1128000	1164000	1091000	1353000	987900	935300	891500	873500	984800	1051000	1064000	1166000	1080000	1193000	1145000	1254000	1148000	1053000	1153000	992700	1076000	953200	1137000
752.52	625100	492600	485600	425100	493600	328000	679500	739600	597900	607400	575200	592800	479400	446700	407100	409400	411900	470100	443200	516300	378400	397200	424200	367100
753.588	233700	206300	164600	163600	238200	111800	254500	224600	110300	132600	145200	148000	158000	117200	112800	109400	127900	110000	173500	217800	168800	158900	136500	129900
758.569	2295000	2282000	2508000	2443000	2393000	2121000	2340000	2431000	2571000	2930000	2990000	2878000	2499000	2515000	2793000	2655000	2673000	2590000	2303000	2226000	2116000	2321000	2185000	2511000
759.637	70300	84110	49890	55760	77260	50480	40880	55700	23090	46070	58460	39360	83920	62080	62610	65240	73330	41920	91640	118600	75790	90430	66030	86630
760.584	8214000	8272000	8842000	8505000	9827000	7562000	8570000	8521000	8546000	9697000	10070000	10200000	8980000	8993000	9736000	9357000	9492000	9254000	9188000	9611000	8423000	9118000	8374000	9513000
770.509	1242000	1119000	1028000	913000	1106000	761600	1065000	975200	784100	818300	864100	902000	879800	824700	845100	769800	804700	904700	667300	713300	635100	596400	597700	614100
745.221	2140	3386	2648	2799	2074	3906	1626	1201	1035	1688	1579	896.4	1709	1630	1802	2042	1868	4040	1754	2156	2311	2340	2546	3183
732.054	2799	3429	3395	1454	3106	3217	402.5	2115	221.2	425.2	692.7	1561	1349	2063	1370	1158	1012	1184	406.1	639.9	692.9	1043	768.9	512.3
734.841	3430	3032	3826	1966	2485	2570	1213	1411	953.6	995.2	1102	673.2	2146	2461	3153	3059	1506	4061	1793	2844	661.6	1611	1590	1143
739.367	358.6	813.9	3139	2707	1317	578.7	820.1	856.3	192	1357	1294	468	334.9	319.7	2769	531.7	1851	783.6	412.2	908.8	1394	919.8	1432	2294
727.385	401.9	740.2	2525	1829	1519	1836	826.5	322.2	607	991.9	506.8	676.3	2447	756.3	1919	2125	2209	704.9	850.4	5174	2932	4521	1814	1148
731.434	1286	862.1	6252	2823	5556	1603	695.3	257.2	1436	4676	3954	3323	1507	2478	2158	2565	9238	1156	501.5	2879	3491	3418	1963	3538
754.029	1798	2031	3217	1416	2061	1433	789.5	337.5	451.9	722.2	1309	914.3	1485	1591	1329	1552	2075	2037	1298	1486	2433	1385	1087	1203
755.689	1764	8331	3084	1987	1629	2324	1157	1169	3593	3300	3325	4337	11890	799.3	2999	7042	9864	2618	4692	4716	10160	9918	2797	4590
731.653	3477	9376	7934	4059	5248	2542	3581	2509	1436	9276	3721	5812	5205	1183	12030	11870	3502	2623	2344	10230	7737	9983	4720	4072
729.561	54550	21120	48440	23060	49920	15040	25100	19780	14080	17510	26970	35990	24880	11910	40120	21370	44150	28580	15060	53170	31870	32160	28510	26610
731.468	6152	1360	7513	3708	3187	845.3	4276	1949	3893	2398	3890	5508	4324	360.2	2798	796.4	8127	1109	3964	9206	7715	3466	2815	2235
734.514	7265	19390	13920	16980	18740	6165	3249	5893	4752	4787	23180	19100	12270	3653	3240	12120	20980	4167	7381	9790	15230	7621	3403	4213
737.551	11000	20010	8830	5184	10950	1268	2203	1931	5941	5862	1794	6666	9020	1295	256.7	533.7	2159	1755	394.1	4000	7047	11920	9117	10520
754.572	187500	180300	165000	152600	169500	65750	197600	91200	156400	152600	87910	158600	82250	78950	121300	125200	130200	79430	176900	173300	167000	170300	169800	152700
736.527	15840	14560	19130	19850	4756	7110	5751	3913	24800	13890	5318	5370	15750	12310	14250	13820	22030	4029	29380	13100	19220	21330	19520	29880
757.668	1783	1767	6574	5584	6081	3954	9342	937.4	2152	13020	10110	4969	4252	848.3	4650	6941	10980	3780	7201	4438	9864	5137	3194	4477
735.987	4110	2757	2385	1827	2213	1648	255.2	292.7	307.9	772.5	180.1	659.3	1557	1995	1516	2580	2833	2677	575	1473	1169	1014	1140	1246
742.912	5424	3469	3616	3376	4149	3420	3006	2808	1373	4500	2103	3410	4205	4532	5846	6642	7460	6491	3102	2880	2448	2815	2598	2629
744.87	6316	4427	3659	3083	4795	4515	2524	3643	980.7	2513	1807	2653	2957	3491	3572	4227	7306	3652	1585	2411	2110	2004	4542	1987
769.871	3197	2697	2410	1617	3556	2339	1374	1331	911.9	1201	1193	1255	2121	2940	3153	2729	2944	3143	1971	2506	1885	1836	1847	1494
726.609	4982	5404	3563	2274	3543	1393	5851	11180	3999	2974	3706	4159	11270	2111	819.9	4399	3884	3423	4718	4386	8848	7080	1173	3740
729.382	2811	1004	4865	3202	1928	1944	1472	982.2	922.8	4302	3970	1711	3025	712.3	1899	3141	7674	4007	659.1	2742	2252	4265	1682	7380
733.631	2944	660.3	2697	983	7736	1842	1660	1875	320.2	868.6	4723	315.5	2073	159.9	8094	3157	813.1	365.7	777.7	1192	2276	4215	541.3	1577
740.917	5301	1848	4279	3508	2272	2046	1662	2272	1086	1624	1209	1719	2325	2525	3595	1335	2853	2829	1484	1570	1430	1294	1388	1443
744.62	7108	2204	3683	4349	1229	3718	6747	6941	4977	4437	3937	4672	12570	1238	3907	3545	1147	1564	1259	6352	4202	3291	4789	2542
769.45	3256	1483	1688	1002	1609	908.9	800.7	5027	481.2	2517	2912	6114	899.2	231.6	8517	1090	5076	721	791.1	1624	2012	1871	2750	4881
729.246	137800	122700	144900	161500	165100	156800	150500	175600	108600	166100	154800	185400	102900	110100	133000	138400	145100	128300	130500	153600	155400	150600	167000	155200
729.636	9210	2515	4864	10710	1715	3828	2776	1940	4361	9701	2873	8509	3890	1036	5208	15290	5477	2264	4588	7578	9231	4825	3465	5461
756.802	19950	14510	7619	6281	8350	11940	2973	5474	1256	2914	6057	6341	2565	7216	10760	4081	7167	7710	2089	3633	5869	2558	3408	3222
726.482	1071	1044	711.6	1731	753.6	1379	4522	3765	1007	1893	2026	4242	751.9	955.5	1342	382.7	520.6	867.9	920.8	994.4	821.5	829	614.3	442.5
752.485	1673	1519	1371	1884	1063	1914	3122	2693	824.9	1525	1615	2475	983.8	879.9	1422	579	851.6	934.8	711.4	944.8	932.5	648.3	523.6	367.7
762.512	2341	2301	1215	2277	2090	2474	4653	3088	1778	1544	1913	3422	1333	1723	2123	557	629.6	2239	1736	1202	1091	903.3	727.3	564.1
734.729	1131	1107	2264	1522	979.9	2466	4125	2122	1132	1449	2424	2293	1641	1765	1861	860.6	1226	1033	680.4	777.5	1111	753.2	1058	887.1
753.976	2534	1923	1796	690.9	1321	2021	2340	979.8	1808	680.4	1057	1163	913.2	752	1440	1275	801.4	886	640.7	131.5	563	220.8	250.7	463.8
758.383	25230	58290	29260	33010	29750	21790	13280	12220	11490	16600	23840	4774	33700	20680	20030	16940	17690	19510	29970	35170	18840	23630	22030	21920
729.6	3647	3065	4558	4184	2665	2172	10840	2169	11400	4917	2576	4247	3826	1488	4720	4759	10350	1524	4053	4489	3786	3608	1827	3578
743.503	2631	2508	1977	7978	2082	2348	7396	10810	2777	6721	3511	1505	1469	2468	1653	5006	6655	3761	10440	7883	10410	2021	11030	2578
755.616	1189	1356	1887	4307	1316	747.9	12900	2978	4839	4196	1414	5010	1392	445.4	4339	1806	2066	3578	8963	4045	9988	9834	1655	3671
750.653	2972	3754	2447	3825	1803	5039	8579	3458	2018	4370	4835	5654	3710	3652	4830	2057	3179	2805	1508	2441	1846	1351	1918	1028
731.886	4265	4267	2822	3917	3144	2736	296.1	133.7	510.6	1123	587.9	2541	2276	2502	1205	2619	5456	4062	1737	1354	1363	1650	1805	3817
744.909	2393	1973	1802	3356	1642	2263	1712	1569	642.9	1844	1173	1587	2877	2916	2394	2889	3268	2918	2027	2080	1322	1764	3871	1518
743.434	3613	1684	7393	3916	1942	1327	1085	653	876.3	5987	16940	1459	1329	611.7	5089	2828	10490	5542	3514	5483	2264	13900	2986	10420
727.056	7110	7910	9131	9689	5637	6741	4080	1929	1416	3413	2135	3752	6831	11260	6283	8863	9402	7862	6550	4698	3494	18520	6433	6129
728.624	534.3	888.1	543.4	6808	674	1475	1110	515.7	792.3	1650	934.1	828.9	2464	284	863.3	1858	2011	1082	1623	2492	2345	3625	1099	1309
729.674	585	998.9	661.4	7342	1313	1086	963.5	587.1	2038	958.8	611.2	898.5	1582	814.7	2076	2602	1487	2212	1441	1515	4592	2566	1409	1087
734.997	20850	25640	12070	13480	10610	16770	2905	3872	1094	5246	6981	2701	18870	18290	9246	16870	14110	25080	16630	8539	5699	16200	19350	17370
741.382	966	1044	2266	8596	1115	2639	1046	710.6	912.7	3107	1785	1441	1314	640.4	4274	1803	5695	2848	785.8	1833	2132	3347	3453	5783
745.519	1106	1032	2240	11110	1631	1658	838.1	3125	5703	5691	3858	1643	1580	260.1	3593	4674	9815	858.5	3901	4130	4534	11310	1999	9378
757.594	6254	20200	28350	14040	10980	2330	13960	7978	14010	9519	9502	32960	18760	14340	7169	21440	6774	12820	20780	12870	14410	10060	15410	15060
745.66	2113	2442	1355	1958	1458	2079	552.2	611.8	421.1	858.3	761.2	764.1	788.2	1141	1057	1382	1108	1227	302.5	754.6	924.5	540.1	483	431.9
756.769	8701	8628	6374	9955	5022	15650	15840	13630	5383	7925	10110	10960	9289	7275	10250	2833	4950	7184	5093	7684	4683	3526	4671	3596
725.852	2511	3729	2244	1453	2271	2716	392.8	413	514.6	1749	798.9	347	1750	1194	1531	1988	2225	1747	1342	1341	1648	1091	1463	1737
730.076	4900	6590	3771	2859	4114	3302	1398	1339	1024	1599	1775	1766	2984	2311	1847	2489	2491	2533	2613	2379	2477	2208	2608	3702
749.878	4366	3708	3268	2220	2943	2883	680	560.2	508.1	849.5	604.4	881	1612	1395	1704	1922	2928	2965	1114	1960	1859	1911	1997	1929
751.808	2791	5028	2924	2318	1721	3491	1516	1593	2802	1331	1522	1271	1012	1517	1858	1540	3345	3497	1032	1712	1595	1302	1420	522.2
726.72	3273	4071	3024	2689	2090	3134	1485	1110	3392	1285	1463	1470	1533	1792	3551	1058	1304	3938	1477	1511	1800	1377	1304	1430
743.652	4147	2697	2668	4295	1185	2780	2968	3683	2725	2767	1376	3502	900.4	2416	2086	2625	4575	2991	1578	2331	3777	8140	694.6	3103
749.625	1248	2782	1832	4631	10680	3110	9002	11270	3879	791.1	2073	481.5	1134	3174	777.3	10180	2286	7575	908.2	1482	556.7	9292	938	604.4
757.705	2870	6132	2074	4244	1741	846.2	1165	1200	1840	4628	3325	3932	1345	774.3	1440	3764	2488	1094	2896	5108	4448	5378	1518	2575
766.037	2240	4871	3240	4599	4007	3034	480.8	515.7	1810	2113	493.8	601.3	3935	1033	1097	4227	3967	2995	619	455.8	448.1	663.6	1335	838.6
730.75	3791	8702	1806	2545	1303	2686	2477	3384	1953	2734	3220	3889	2413	2684	2396	1629	2516	1874	2831	3340	3069	2123	2474	1641
731.946	7320	13480	6171	5361	6291	6973	1866	1480	2152	1490	1223	1419	5385	10580	6614	8329	8218	8852	3730	4110	4372	4215	3652	3665
748.812	11140	16540	7779	8195	11730	13940	9049	18260	4699	7761	8068	13290	8801	13200	7744	7275	8108	7580	4063	7207	5085	3987	5306	7378
757.846	4724	8085	3097	3625	2961	4248	2823	2803	1023	2282	2137	2455	4718	3762	3894	2791	3117	3639	2272	2761	6791	2244	2561	2839
766.797	11150	14540	10900	8635	6837	11340	16630	10830	4846	7711	7823	6591	9188	13950	15050	5850	6605	8712	8766	7001	7574	5127	6257	4764
733.943	5265	5332	5090	2920	4198	4172	1030	1117	586.9	1104	1053	1167	3455	4105	4640	6720	5863	4518	2438	2393	1581	3563	2813	2196
753.86	2389	2249	1754	1221	2390	2503	1097	725.6	526.9	659.5	5077	572.2	2444	2539	2499	2534	2465	2936	950.2	783.8	1010	1402	1291	694.2
764.756	4110	3965	2402	3792	3048	4579	5674	4982	1123	2823	2793	4095	3245	3676	4496	3380	3180	3611	2207	2059	2254	1969	2023	1506
733.67	1193	5371	1290	1331	3057	2289	2312	582.8	1028	2083	2297	1182	2638	611.3	1981	5414	1555	806.9	661.5	3196	3829	1263	431.6	910.6
739.403	1334	1031	1532	949.7	4929	2590	875.8	719.2	2331	2213	1948	1505	1393	378.2	1829	3985	7231	2459	560.6	1390	3641	2010	3253	6197
764.786	2726	2898	2706	2148	5262	2338	1114	1099	235.9	619.7	815.7	963.6	1722	2189	1541	1691	2001	3123	1267	208	1175	1024	1450	1025
764.807	4009	3823	2518	2572	7557	4158	2448	3377	684.3	1433	1407	1920	2216	2831	2617	1114	3291	2260	1116	1942	1649	1557	1970	1569
752.762	6095	7839	4031	4321	10490	5683	2649	2547	2252	2571	1890	2271	3024	4826	5575	1730	3319	4827	2162	2703	1499	2311	2400	3145
727.403	3189	1392	5299	3980	6606	3241	3918	2598	1963	9091	3219	4496	3861	2349	9155	5217	12300	2226	1523	11160	9589	14340	7402	13680
766.748	773.3	447.2	1101	1178	701.5	1997	1525	1409	6972	2109	2253	1516	1196	1065	1132	2207	1621	1114	865.9	1529	1973	871.1	1510	670.4
736.816	4890	4822	5009	4803	3296	4215	1963	4368	3529	2108	3935	3024	2042	3432	3103	3405	3507	3304	1550	2307	2003	2419	2239	2860
740.725	744	275	1004	857.4	830.6	1933	976.8	2266	3921	1767	2009	996.5	441.4	602.1	1131	1268	611.4	728.7	925	1706	1041	758.9	1152	338.2
727.439	4521	3127	3834	2637	3104	1052	1063	718.5	2814	3720	2556	1423	1793	719.4	6624	3743	5634	1159	3416	3004	5603	4826	1242	6315
750.852	511.5	704.9	420.9	569.7	443	1276	3799	4374	4082	6836	4490	6767	499.8	926.8	811.2	596.9	442.3	985.6	577.5	650.4	643.4	237.7	710.6	270.7
769.741	646.9	1360	706.4	1302	1345	700.1	3795	1405	5071	811.6	2588	1011	1282	779.8	510	3535	694.8	899.2	1417	2447	1567	1409	1171	2884
734.818	4754	4901	4513	3332	4700	4949	1725	2758	8249	1954	1966	3841	2582	3127	2992	3155	3436	5584	1506	3195	4576	1382	1820	1891
730.645	5452	4641	3720	5808	7434	7246	5753	4463	6708	3163	3748	6304	4142	4675	5232	4688	3928	6494	2566	3643	4612	4443	2706	2357
736.995	5053	5473	4040	6171	5501	4616	831.6	343.2	125.9	1117	1084	2306	4972	4841	3244	5079	4673	6422	3862	11450	3061	3706	7168	4329
732.095	5876	4438	4159	827.8	870.2	2962	1985	475.7	221.6	2659	1582	487.2	2564	3336	1898	6177	9518	3181	2854	2066	3263	3829	2374	2992
745.414	566.8	1004	2177	2584	1509	1259	5330	539.8	588	1811	1051	1072	2451	363.2	1090	3229	4105	832.3	821.5	1286	8047	7035	1409	10260
747.356	1069	1017	682.2	886.1	973.3	676.4	621.4	336.9	4433	1232	825.7	534.1	2923	603.1	1839	981.6	1224	817.3	310	999.3	2510	802	2350	5419
761.548	3230	1773	2439	11290	6072	1256	4040	1049	6293	1527	1683	9619	5234	5703	5097	3714	14940	1403	2098	2122	2576	5610	3288	4653
740.781	18940	25200	18010	24580	14670	29220	30810	23750	6552	13190	14410	20620	18320	17570	22010	10910	12050	15170	7618	18160	11160	8539	18130	8303
740.828	28980	21000	19320	24790	26630	31260	26500	36100	6280	23050	28280	19350	23300	22440	24180	18870	25480	25960	6946	15750	17840	14820	11400	14230
770.791	15340	23160	24370	23470	14770	26120	29050	23250	10080	19390	19320	24330	27730	24880	20220	12890	18840	16420	17100	13980	10790	9606	9517	7309
734.772	33560	42680	26940	22090	32730	31820	19070	23440	4335	12450	19830	21040	23710	21920	23910	13440	23880	35400	22020	15700	16190	20630	11810	8965
739.621	1185	5809	3164	884.9	1295	1007	668.9	539.9	898.6	2966	1023	863.9	1778	652.2	804.9	3117	1213	501.7	2970	1478	4234	3238	963.4	1484
741.6	5590	1935	4673	11640	4699	1513	3318	3609	3916	11390	5883	5818	3769	668.2	1783	5616	11590	2709	9193	6088	10810	5827	5651	10670
730.778	24250	28200	27020	16230	21110	33610	9946	11190	3866	9348	15490	15600	11330	11750	22360	11720	10720	24170	12560	10010	13180	11600	7798	12630
734.515	3780	3321	2632	4572	2431	5200	22290	21240	3246	5603	6975	10110	2699	2595	3707	1197	1896	2246	1969	2970	3011	1750	1944	1153
736.541	4823	4583	2403	3247	2691	5170	5418	6670	436.2	1992	3340	4470	2472	3620	4155	886.8	2231	2515	1017	1959	1925	1007	1124	1083
738.607	1809	2073	1755	1891	1717	2611	3248	3963	1336	2082	2407	3057	1335	1705	1200	910.1	1288	1023	645.9	1540	1560	717.4	1793	700
767.461	35220	20710	15640	28040	17240	20390	22310	27520	19650	17010	15630	21420	3848	7637	15450	11680	13410	5317	12730	15270	3670	19390	12550	16210
730.25	10190	9461	10370	12610	11910	13580	12810	14090	8603	36430	12870	20380	11290	10190	11190	14710	11850	9784	11630	12020	14270	16580	15030	17880
727.331	723.1	1953	1309	682.6	2040	1040	1138	488.6	226.9	2814	1410	844.4	708.3	376.3	1160	956.9	2755	806.9	507.1	711.1	1312	1087	1060	6772
729.309	689	1266	1059	700.9	892.7	949.7	667.1	807.3	774.2	3040	873.5	623.8	921.3	650	3336	586.6	1077	1490	369.2	681.1	996.2	906.9	1463	4899
733.414	291.4	1759	2665	250.4	878.5	2150	343.9	360.7	502.3	3706	1049	2444	515.5	398.1	6928	2003	2492	2351	437.3	455.6	2579	935.5	619.7	2366
755.434	834.1	1323	3468	1457	4755	2371	2924	829.5	2029	3078	2237	4095	1400	2000	2804	2619	6522	1358	2575	1489	2906	12010	1814	4957
755.498	119600	102100	87060	81330	101900	73820	74330	94960	66300	67580	67370	64890	66310	24670	50050	50540	49810	51080	66030	91430	69530	61870	83180	81460
767.617	1208	1573	1650	1425	1606	1020	849.1	642.6	1151	3181	1484	1603	1501	607.6	1293	1871	1365	2990	1349	1562	3529	1585	1130	990.5
771.684	2144	5481	2571	3609	5441	1886	3225	1271	1769	4676	4558	2595	1650	2024	3716	5187	4580	8253	4194	10200	14790	2630	2629	1961
752.032	15230	15400	10160	6914	8360	6936	3904	3143	2186	3119	3124	2613	6760	7072	5830	8271	8674	16010	6731	5059	5216	5266	6549	6794
754.863	2939	4095	2424	1593	1500	2373	1254	1089	958.8	1125	1175	1506	1415	1426	1613	1515	1905	4469	2305	1096	3171	1716	1719	1248
758.884	1129	743.4	1125	763	1222	857.1	1183	904.6	564.9	1403	1188	1144	1180	832.8	1986	1437	1936	3401	932.8	1283	374.5	908.6	885.3	363.6
767.03	1992	1846	2185	1324	2378	1870	926	958.8	745.9	1359	882.1	739.1	1275	1748	1768	1466	1842	2830	933.8	862	996.9	1023	2230	1369
742.305	2206	1716	1474	1839	1960	1788	785.9	1196	1154	3109	1246	1492	2080	1251	1014	4556	4555	2984	2693	6805	1202	2893	3455	3088
755.469	2190	2469	1902	1216	5607	2850	883.9	6796	2703	3018	3408	1992	1553	930.6	2730	2805	4145	2397	823.3	5363	1577	2383	4888	4230
757.968	1297	1529	1451	986.3	2101	1516	289.5	426.9	245	519.1	476.9	729.9	1300	1484	1472	1771	1661	4342	728.1	1044	325.7	502.5	643.2	902.5
768.935	2452	2027	2010	1477	1761	2549	1341	1334	720.6	638.5	950.2	1263	1648	2581	2451	2651	2371	3438	1340	1562	929	1037	1139	1144
737.53	2612	7263	4075	15600	8589	7248	4554	2613	7854	6670	1981	9299	4883	2338	19200	4853	4343	8409	17430	7765	4550	11510	6308	14060
727.693	3860	1864	5417	2566	2981	1616	3356	1662	3146	3865	1874	1320	2074	2494	1460	2841	2310	3559	1935	5856	3002	5418	1472	1686
729.053	3434	3320	11510	4206	4278	4046	1763	3025	1235	3493	3417	1418	4706	5655	5095	7214	6916	5476	6723	4146	1924	3387	5517	4752
738.835	2305	3622	1955	1855	2746	1978	758.9	888.3	378	905.5	738.4	718.6	2020	2472	1865	1918	2552	2834	1595	2635	1358	1548	1196	1196
743.689	1569	1759	2086	4683	3104	473.3	1124	1282	3223	3766	12770	2334	4184	2787	1231	11780	3058	2600	8733	5005	4665	3681	4038	4387
746.712	1371	1334	2246	1981	1038	4034	2454	1917	11350	3915	4260	3993	1359	1583	1893	3824	1713	3326	1764	3608	2633	1568	3186	1443
751.44	546.5	1000	1776	453.1	1434	739.9	1157	1837	839.4	1263	4633	1577	896.7	185.3	2662	863.9	3613	882.5	441.6	3726	1446	1314	1162	2057
753.673	352.2	1575	630.7	1296	1923	549.2	645.6	443.5	3060	506.3	2570	910.7	1045	517	885.8	836.3	2268	643.9	2504	3520	2434	1599	680.5	2680
771.536	1189	1848	3226	5187	2575	943.4	1403	351.4	2246	4638	6246	8842	1570	786.9	1904	4486	5599	3900	756.3	4898	2094	2111	1621	1590
758.842	3653	3714	3055	2726	3494	4933	4332	3694	1387	2615	2683	3440	2880	4572	2762	4484	3046	3423	2161	2514	1947	1569	1862	1691
758.414	568.5	429.3	1460	668.4	769.9	598.9	753.5	2132	1150	2974	1315	2607	766.7	403.2	1365	2962	6429	782	298.6	1011	723.5	1516	1644	1936
767.504	8151	11590	3152	947	2150	1154	990.2	1768	412.6	3315	1143	3482	952.1	689.4	1520	1323	5134	597.4	673.2	1249	1745	1754	1315	1659
744.657	945.8	747.4	999.6	693.2	379.2	770.6	5036	616.7	683.9	6436	3062	7718	580.3	608.8	720.9	898.3	819.5	759.2	830.4	2818	956.4	660.5	2994	409.9
732.47	1539	2484	2274	1500	1738	1079	700	2240	184.3	2740	1760	7505	795.5	380.2	1770	1396	10010	670.4	1532	3904	2489	10770	4271	2782
770.739	3164	2441	1209	1591	2866	3484	1957	2225	8863	3810	3994	2050	1696	1160	1297	3350	825.8	1374	1133	2392	3027	2114	2540	929.1
732.89	2775	1827	5299	1964	3026	3351	3863	3855	1042	3530	3910	3025	3244	4495	3889	2598	3500	2331	1938	1905	1510	1777	1651	2970
728.405	620.9	1002	1813	734	1601	665.6	2088	688.4	141.6	2665	2849	1222	624.6	172.9	3861	915.6	2641	2656	435.3	849	1238	1529	2117	3304
728.441	634.9	641.6	1223	851.6	1722	557.4	751.5	301.3	448.2	1405	4304	1122	1023	620.8	958.8	1931	4022	1635	437.5	1154	1171	1540	1148	3064
736.838	9714	4456	3772	3242	3502	5170	3004	1922	925.9	1777	3051	1342	4643	5268	4339	2786	5210	4056	2902	1633	1985	2075	1780	2274
762.759	22220	17420	11510	13570	10580	16200	19730	24130	7311	11940	21270	21160	12530	16950	17310	8926	8684	9563	9806	11010	9054	5935	6921	9811
727.91	2036	2345	3437	2092	3381	3440	1459	1845	530.1	1277	1057	1422	2082	3513	3004	2591	3660	3298	3283	2054	1769	1704	1884	1048
727.938	1693	1348	1856	1116	1762	1334	643.2	994.5	352.1	567.5	876.7	1132	2522	3120	2853	1193	1771	2902	1474	1558	1861	1337	1326	3094
734.53	1063	870.8	847.2	1426	7803	857.4	1305	1108	8978	2398	1608	1347	1866	1584	1633	1877	3144	1150	2464	2665	6053	4686	5087	2706
737.424	877.5	822.7	1525	1047	1164	977.8	1121	503.2	622.2	2857	1233	1535	923.5	488.2	1263	1153	2642	2115	2050	2671	3281	2952	2169	1968
743.726	1319	712.3	658	569.3	755	334.1	591	502.5	1702	689.1	2519	475.9	741.5	442.3	777.8	988.2	1384	506.4	988.3	1321	456.4	4083	1078	2818
757.414	619.6	1190	2849	1025	8351	4389	1551	3905	1977	1936	1330	1333	1566	486.7	4282	3476	4749	1455	1059	2304	3016	3386	2920	6403
760.552	1087	1915	1293	1068	1297	752.2	2166	2910	3203	3293	2967	3971	1150	3632	3380	1333	982	1262	2760	956.8	2968	4511	730.2	2035
739.328	1163	1504	2029	1547	2335	2055	1566	1465	1348	1818	1846	1389	1388	1910	1677	1720	1495	1488	2132	2333	1800	3080	4366	2904
745.377	1003	650.7	5004	723.9	1473	2628	1061	701.9	738.9	2863	915.5	736.6	1056	558.5	3632	2205	4521	991.3	563.7	2923	4205	3565	624.2	5455
769.413	438.4	1241	3248	1122	1585	1142	1231	2842	660.9	3746	1331	728.5	1244	701.9	2195	3037	5905	807.8	179.4	1662	4072	3121	2960	6211
769.631	14490	11660	14110	17110	6163	11500	27500	12680	6878	14470	22640	15140	6317	1410	12360	5039	6057	4191	16150	8306	18510	14940	10980	3851
741.491	1455	1034	3214	3600	2154	1434	4901	451.6	946.8	4434	5679	1872	1390	452	11000	2270	8026	2528	1623	2497	3558	8955	1401	3819
730.383	243.6	767.9	1300	934	2764	4656	1042	2357	1075	1965	2105	1094	992.1	545.6	4793	2626	2857	796.1	755.7	2765	3066	742.5	1871	3148
744.719	3269	738.4	3182	2709	1280	3782	4824	2626	16110	6373	7705	2860	1486	1449	1625	3856	1181	2244	2615	3622	7034	2930	3854	1819
751.366	260.8	523.8	693.5	543	1160	1542	817.5	699.2	1850	634.5	658.9	1342	819.8	713.5	1174	675.3	3748	642	455.9	1053	3396	1153	4643	1494
755.362	487.2	1160	1622	1038	770.2	797.9	478	796.8	385.3	1370	1012	589.2	1431	458.3	2115	3322	2429	853.7	588	974.5	3048	2176	1257	5185
757.339	1422	4143	2124	1729	2403	3193	1094	1145	846	3918	2610	1415	406.3	1083	4984	1670	3034	1901	1069	1665	2950	1503	4419	5696
768.705	8342	10250	17340	8900	11190	11970	7397	6704	1992	5748	6122	8047	17360	8220	8960	3983	5905	10110	5956	6993	13950	5394	5460	4819
768.794	22490	25070	27590	22910	18960	36660	48530	34730	16070	19990	29560	30790	22630	30480	27870	21370	27040	26320	15530	20290	22060	15770	11940	10570
731.289	239.6	405.8	483.8	2795	791	1948	485.6	421.5	844.7	659.1	486.6	902.6	292.3	297.8	1505	2075	858	550.9	224.1	464.3	415.2	430.6	2037	3078
745.449	642.3	920.6	3819	1019	1450	531.9	775.5	308.5	814.9	5139	1790	994.9	559.9	134	1583	2973	3844	4572	511.7	1385	1572	8976	4619	1443
748.067	2034	1851	1289	888.4	1567	1825	400.3	285.7	2025	1717	389.2	128.5	911.8	990	164.7	3523	2011	1347	1689	959.6	957.6	1328	1319	1165
768.969	3425	747	5713	2284	1529	4540	4521	1293	10510	4141	3567	1511	1708	2465	2830	11230	3224	3816	3993	4412	4366	4593	6622	3193
727.659	783.8	1395	1227	1010	2869	473.4	783.8	892.4	2493	897.2	925.6	1157	1168	446.6	4502	2967	1716	730.8	951.2	1872	2732	1342	617.8	1044
741.709	1688	1126	1646	3545	1289	645.7	880.7	712.5	1476	1212	614.8	974.4	1172	2315	905.5	3709	757.7	1124	3167	3664	3014	2615	1049	3141
747.648	1043	1604	3950	1898	4490	2072	1081	330.4	1259	3038	1741	1447	3820	402.1	1808	5568	2423	908.5	2976	1399	2984	4201	881.2	1436
753.483	55220	48520	37610	43030	47000	21380	30090	34520	28480	33580	23690	28710	32230	8535	26860	21730	19590	21030	18960	24900	20940	14930	32050	19890
754.425	1171	707.4	2310	2602	957.2	1489	1184	997	919.6	1492	589.1	745.6	125.4	1175	4378	3213	1035	1812	1033	1220	3538	1162	1154	1460
756.618	1588	1017	2525	848.9	1165	1047	2226	2803	1085	2498	1368	749.1	770.9	1226	1585	3283	1182	752.2	934.3	1174	1145	1110	759.1	3810
757.514	211800	170000	140200	160500	160100	116800	156100	203500	136800	153000	135200	127900	117200	93820	78540	80860	86880	99800	262900	298800	246000	254500	306600	283700
767.398	1168	1571	1145	676.6	925.2	2195	1048	751.9	756.9	1694	1636	1537	960.1	1760	1613	4458	3895	1051	268.7	1982	1462	1772	1087	3532
770.414	210.9	608.9	955.7	974.4	1487	692	1085	256	5612	714.4	1223	846.7	671.6	3180	1006	3121	1985	1968	446.6	2182	1738	1304	1408	4065
771.429	919.4	1433	3887	2480	1303	569	1023	884.2	1356	3135	3121	12130	1617	816.9	3766	3116	3622	1085	1017	821.2	3330	3739	2632	7939
726.831	11300	11050	11330	13030	10590	15000	13740	13060	4729	12400	8627	11820	8624	11250	9848	12770	8454	12830	5175	8475	6008	4827	7383	4281
727.475	127.9	1417	3039	4729	2461	1666	1203	1202	717.7	2233	2293	1704	1379	435.8	2069	1870	3837	1078	1274	1649	2340	2548	1517	3888
731.253	1072	1009	1966	1418	1357	2572	1769	2372	1788	2670	2148	1567	1009	1198	1164	1341	1344	1025	2108	1251	1373	1754	2251	3059
734.451	679.1	368.7	1106	498.9	3079	1653	842.3	187	381.6	1372	5812	908.9	720.8	281.9	7839	3619	2582	1836	430.6	850.1	2560	1027	791.9	3177
735.319	347.8	492.8	553.7	464.4	917.3	1308	342.4	300.9	172	217.3	192.8	326.1	632.9	286.1	282.4	340.1	1908	419	281.6	284.4	350.7	618.2	2329	5164
735.408	588.3	755.6	1515	6169	1232	1161	513.9	362.4	713.3	713.7	602.9	1098	1794	592.8	2331	1098	2009	775.4	215.2	883.4	1017	1171	1002	2775
747.282	1061	1440	1029	705.6	1501	1323	475.9	178	1868	697.5	641.6	159.2	974.1	601.5	228.5	1235	1253	1149	2053	1163	732.6	1009	748.1	3255
748.357	377	617.8	148.8	637.8	690.4	1448	834.7	415.3	200.8	926.1	2614	678	1255	614.6	844.5	955.9	3067	1173	261.7	477.5	2607	721.5	568.4	2442
753.036	1705	1526	1025	1648	1833	1050	293.7	605.6	408.8	827.2	530.6	364.7	2193	1140	747.1	2033	1276	1744	1248	1079	1121	823.3	1069	2518
756.435	1237	1455	2910	1523	1625	2234	1289	2954	632.6	1900	1712	1234	1012	551.2	1910	1237	1871	1034	1520	1864	830.4	1545	1498	4858
743.396	4280	1954	7322	13860	5422	3101	4683	2478	1596	6541	6352	4524	2234	4559	5704	5314	6456	3034	1533	2405	3565	2968	2240	11820
742.419	518.6	1085	1372	817.5	1589	921.4	810.3	2104	605.4	1446	1413	1203	953.5	833.5	2449	1952	4641	616.1	364.3	985.7	3214	1240	2463	2966
744.726	1679	1871	3504	2814	1552	2301	3589	3667	623.4	1166	1069	2754	1152	1533	1247	1016	1297	2176	2648	2753	1569	1493	2907	1064
758.67	755.8	727.5	1063	1049	2015	1283	3198	633	670.3	1007	741.6	1290	1095	415.9	2497	1415	2314	1634	489.5	1672	1029	2822	2596	3100
759.494	17810	3802	11150	29360	15260	11940	20150	18020	24320	21930	9390	15810	16140	9687	7830	10840	13070	12490	25920	7590	13760	18000	18180	21150
760.519	4755	4614	3087	4396	2870	5645	8704	7422	2683	3609	4664	6212	2731	3379	4257	1689	2091	3548	2249	3133	2492	1826	1542	1542
759.43	1123	731.8	1828	991.3	1704	1238	709.9	1313	3230	1561	995.2	1076	1345	387.5	3852	9391	4874	999	9440	597.1	1333	3633	2383	9662
727.366	983.5	1326	1552	737.1	1642	1057	4551	925.5	717.6	5004	1397	912.6	1224	941.5	4971	6403	2598	711.5	685.4	2907	3312	2691	3102	5260
728.575	23240	34050	13840	19440	36270	18630	49830	53200	17780	29260	39720	45400	20280	20550	14120	14980	24470	19540	8113	22520	10540	21550	14200	2594
746.414	710.3	818.1	1014	1150	946.9	949.5	909.8	800.1	409.8	3791	551.6	889.8	431	350	2774	1306	3621	487.3	412.1	759.2	2222	795.6	978.8	5577
763.545	15020	25560	22780	12970	18020	9711	23180	14180	32270	26340	12680	24560	9829	6623	13480	10600	26510	6586	22760	41080	22190	41300	19880	45400
769.377	1087	1003	1826	649	1983	1027	847	418.1	562.6	5654	1380	996.7	269.9	752.1	3391	950.1	4912	798.1	591.2	1385	1240	1151	778.1	9573
751.862	3582	2720	2247	2010	2633	3214	1421	806.6	2044	706.6	1369	578.4	2931	3696	8838	4037	3564	6680	2139	1949	1374	1132	1673	1259
753.422	2000	3068	3166	2730	3411	3734	3108	2127	2339	3725	5045	5535	2681	2542	8856	3169	17070	3250	2044	4878	4134	4424	2683	5855
726.426	766.1	1874	616.3	546.7	942.4	465.3	485	248.5	533.6	836	1020	1174	507.1	275.9	883.6	982.3	2804	524.7	1211	928.2	1843	1122	973.6	1193
737.352	342.1	650	295.9	781.8	859.3	966	653.9	308.5	150.7	1082	939	533.3	1918	354.7	651.5	1398	3281	2045	308.3	628.4	707.6	894.7	1058	2225
742.455	1027	4045	3054	3092	2737	1253	2902	1904	4143	1452	4152	1754	1634	618.7	2398	1033	3871	2356	562.6	3795	3102	3054	2498	3973
754.758	11380	14380	7561	11350	5905	4616	4427	4539	284.7	2838	3130	7240	3601	10080	6961	4955	8422	8683	3922	4372	4230	4026	5055	5139
725.913	1492	1460	1825	1125	1561	1197	780.5	1183	525.8	977.6	730.5	767.4	1065	2059	1757	1423	4528	1441	1006	1193	1101	1173	1335	1090
731.325	496.6	2004	1434	1113	869.6	1684	677.9	1512	372.7	902	1168	1079	2039	398.2	1170	1793	3282	3938	313.4	1021	1634	953.7	979.3	4019
733.483	2076	7644	1549	2247	1118	1143	2177	8185	528.7	1928	8538	3124	939.1	1414	636	594.3	3186	815.9	2376	594	2309	734.8	824.3	2287
735.372	667.9	3900	1066	356.3	1706	635.3	573.6	514.1	548.4	1641	865.3	844.7	695	496.6	2458	1405	6475	440.2	187.8	617.3	886.8	363.3	741	2659
741.346	368.2	981.9	1362	822.2	1324	1073	608.7	385.4	369.9	706.2	821	578	811.9	231.3	1342	669.2	3558	661.7	221.3	609.4	1279	855.6	1309	2995
757.45	3186	1588	4248	2319	5251	1012	1222	2147	526.3	3824	3576	1758	1529	487.2	4475	3895	6317	1370	629.3	2350	7449	1830	1132	5151
778.45	8230	8562	6087	10520	5259	11250	27610	19310	6581	11130	12910	19290	5583	7649	7424	3089	3840	4795	4821	6251	5825	3676	4845	2282
780.447	13320	13080	14250	21470	8350	19760	49380	43220	13320	23280	26110	33630	15040	12450	18780	5144	8278	9910	8850	12980	10980	10380	9153	4680
790.476	18620	15530	12920	18430	9754	21240	55500	51370	11790	21340	28830	36290	11720	11630	17200	7657	5540	9814	6369	8407	10300	5321	7446	2818
792.473	15030	10960	8493	16110	7600	17970	56830	42140	13110	19310	23050	34920	13120	9394	15070	4040	7009	10380	7308	10910	10650	5268	9584	4066
794.424	6383	5926	5595	8971	4857	7338	12200	10290	3848	6541	6693	8707	3788	4967	9649	1823	2643	6589	3868	6270	4959	3960	2892	2412
796.421	12920	12680	11460	14930	9345	17460	25780	21000	7332	11910	16600	17430	8612	8532	15650	3992	6012	12380	10750	8450	8341	8201	7111	5428
796.742	13090	15300	11040	10240	11600	15290	17880	12640	4120	10560	8540	13280	11330	12070	14690	7088	7342	10430	4837	6573	6240	5866	6644	4834
798.418	15700	15180	15260	18720	10290	20790	29680	29640	7693	18230	18650	22800	10710	11660	15090	9149	10720	14720	8756	11450	10330	11260	11590	8035
800.415	13200	12950	17490	17230	9960	17740	25040	21440	7439	14080	15670	22000	9678	11360	16560	4742	7213	13820	7647	9956	10730	7847	6620	4581
800.504	16940	12280	13580	18150	14830	22010	54830	42050	12230	19880	32870	44840	18490	14240	20500	4833	7076	11710	9724	10340	16060	6417	10350	8129
802.412	10200	7950	8785	8693	6614	9596	13640	14600	4567	9112	9288	9994	4399	6307	10430	2151	3087	7432	4862	7910	6551	5594	5833	2559
802.502	13830	16170	12670	20230	12390	21630	60770	44150	13520	20840	28710	35680	15150	14210	20120	4928	11720	14640	7030	12550	8501	4535	8504	3483
808.447	10550	10830	6514	12310	6529	11440	19830	14400	5577	12760	13180	18720	5998	6941	13350	3031	4477	7872	4644	6328	5296	4320	4963	2541
808.692	22650	21560	19280	27390	10970	28410	46220	38920	10220	30720	19170	40330	14920	28920	28930	9416	13710	21280	18600	13990	19950	13980	16620	11930
810.444	7876	7467	7464	8805	8524	10460	18010	15400	3740	6523	11740	19030	8039	6903	9171	2168	2706	5714	3935	5384	3954	2973	2856	2127
812.53	8643	8195	5495	11610	4986	14550	39240	25650	6693	13620	18180	21210	7843	8278	13880	3251	5159	6996	4383	6079	5623	2962	4613	2489
816.478	8870	7860	8638	9394	4803	11350	20310	15430	4269	7383	10800	11220	5484	6328	9516	2720	3339	6329	3581	4514	4315	2754	3122	1991
776.757	24910	40750	34930	43930	28810	49380	45830	49650	18200	23190	43380	45720	35870	46750	40050	22250	38830	31090	14950	31740	32440	18770	20990	16510
778.755	8915	17100	11720	17100	8062	16430	18330	22120	5419	13760	8124	12600	12010	17470	17430	10210	13040	10570	8486	11050	12950	10320	9072	6049
788.737	10320	8134	4617	4533	5098	6788	3518	5728	1034	2650	2555	3917	3986	5513	5911	3008	4677	6366	2808	3098	4067	2668	3695	2159
792.731	11640	15210	12580	16870	12130	17840	9417	11070	5779	7211	6835	9403	7712	19740	13870	8456	14220	8742	5595	10800	8201	6337	8868	4869
800.784	11900	19210	18220	20130	18320	32430	20100	28530	6361	17920	19060	26720	14550	29250	26000	16420	22550	14670	6069	9469	14880	9055	12150	5075
810.689	17080	16120	14620	18950	7529	20970	25500	21890	6402	12090	13530	30440	15050	19620	24470	10330	12830	12400	12390	13000	14820	9975	12540	6449
816.756	9356	6988	5516	4945	5153	6437	3462	4182	1961	2970	4147	4080	3823	5831	7607	4840	6876	6862	2445	3021	3941	5193	2937	2677
770.792	10070	12890	10150	9700	9515	12860	19460	15040	5314	11980	13930	12220	10880	16930	15200	8051	9606	10700	8205	9809	8219	6867	6436	5536
771.264	20330	32860	21010	25090	54990	31650	27220	28870	20970	28010	30410	28630	26570	32250	22800	49730	47340	33600	14540	17670	27410	20340	28360	36540
774.74	9758	10190	6176	6336	8379	8234	5077	7302	2585	6443	7877	5121	5275	8772	4291	4036	7051	7556	3670	7149	6068	2576	5037	3428
774.985	66300	55010	51670	47560	59850	56960	28090	36790	15570	36900	16010	28420	48370	38140	44300	56660	61700	64490	23780	65280	41430	52110	46470	45880
776.805	4746	3715	1878	6716	3451	5244	4201	5123	1585	5720	3976	3611	1490	3435	3763	2443	3547	2615	1266	2232	2336	4485	1534	1008
776.982	73320	75690	83550	54110	72640	80980	40150	52680	12860	62450	45430	44100	75850	92230	76690	78790	84020	92900	38800	82740	57760	54540	61910	55460
778.802	5423	4653	4134	4846	4379	7548	5023	6981	1735	3221	4997	9590	3497	4412	4729	4170	4467	4799	1045	3761	3272	1412	1840	1703
778.823	16940	13300	13090	11970	13780	19690	32720	17700	15100	14330	14300	14160	17410	19720	17890	12100	10190	23380	12420	13640	9382	9932	8650	6305
778.98	23410	36110	38950	28590	30700	35440	22850	13060	4528	27810	24510	10580	46430	24730	38300	48130	34470	35080	28330	41360	22540	31690	29980	31970
781.814	17790	13110	6252	8721	7399	6851	1931	1217	869	3022	2580	2025	8814	8651	8617	5229	5499	12150	5135	3858	4391	5382	5373	3769
784.768	5781	6323	4908	5895	6145	6290	3914	3568	2079	6191	3784	3200	5168	6211	5635	6078	5603	4850	4033	3480	3379	2376	4371	3276
786.765	5412	6197	5535	6839	5704	6532	3830	3810	989.5	2072	3728	2707	3968	5896	6877	3426	2782	7932	3755	2157	3437	2352	2749	2495
786.786	2317	2401	1783	2353	2963	1993	2745	3540	1330	1546	1384	2338	2112	2539	4435	1855	2152	2303	1062	1723	1704	851	1056	1313
786.854	5290	4426	3458	5192	5246	6546	7161	7138	1989	6079	4328	5078	7257	9015	12770	5956	8014	8985	4096	4483	3347	2837	3170	2579
788.852	9247	7588	7088	5986	9391	10120	9117	7446	3323	9584	10260	7870	7652	14370	13500	7425	6355	7511	5305	5168	5161	3987	4783	2625
789.904	5178	5677	3247	2968	4935	3546	877.7	704.2	379.3	1360	1179	935.9	3065	4099	3162	4076	3345	5444	1901	2624	1414	1882	1875	2066
792.956	20810	8266	13050	5376	13930	10070	2919	2928	751.5	7482	2846	3135	14740	19460	9025	12450	16040	28600	5516	4811	7825	9985	8332	10250
794.728	6412	6169	4507	7547	4329	6891	3595	4444	1634	2567	2779	3684	1907	4269	4734	2958	3653	4959	2327	3636	2206	1957	2153	1726
801.009	63710	47420	56150	52390	57710	39060	27500	31190	6401	17310	31680	25680	42410	53830	54490	69210	55110	57460	17520	54400	37120	40810	45790	38550
803.006	37620	44080	34920	24900	36090	37720	11730	21520	5628	13070	19580	10020	37160	41000	35250	42730	48420	36490	12000	29220	24570	32250	24850	36240
803.842	11460	7950	5646	5060	6694	6467	2328	1892	645.3	2446	2097	1848	4256	5774	4878	6972	7258	6661	3068	5311	3416	3215	3003	3068
805.051	21600	9696	11680	8597	17880	10580	3368	5387	1882	6359	6129	4191	6366	10430	5517	23800	19230	10290	5693	6788	4741	6984	5257	5499
805.84	11130	8966	15930	6974	8687	7823	1753	1423	1121	3023	1939	2681	4538	6226	4931	10290	7936	8300	3374	5497	3017	3951	3084	3370
807.994	10120	12950	8501	5141	7071	5110	1783	1729	1613	4959	2285	2128	7712	9413	5318	7834	6571	8866	4589	4251	4239	3894	5448	5168
809.991	8220	8099	9997	5291	7169	10140	2663	2175	1358	3402	2916	2499	9245	7346	6632	9350	7855	9234	4702	3600	4379	4066	5885	5122
814.761	5437	5538	3420	4618	7074	6856	1929	3193	3252	4293	2806	2357	2280	5051	5378	5031	4726	4258	1500	1623	2727	2122	1906	1870
774.76	41420	25700	38780	53900	41770	55720	63760	65160	17290	45050	46850	55240	41360	55090	46790	27480	39240	36580	20080	40150	39960	23690	23850	22090
771.493	218900	184700	211600	161600	170800	126800	171800	173700	142700	138000	152900	154300	140300	115800	89150	89160	118500	108200	179200	260700	172600	174700	206300	200900
771.571	111600	119400	98220	93780	146700	88860	148000	158900	128600	132400	155900	129000	125700	111000	112900	104700	115700	94070	109500	135500	116100	113200	112800	115400
771.608	73690	76100	70700	55980	60530	41450	69130	64740	60030	66660	57330	68720	69280	56770	56840	69880	71530	51470	31280	55120	50480	53080	54650	34200
772.525	1146000	1135000	1088000	1017000	1209000	813400	983200	1047000	803500	908800	933400	944100	980600	887300	823400	918700	1006000	908400	890700	1052000	889300	822300	851700	875000
773.509	155800	139600	147500	131300	154800	99880	138000	129100	83970	116500	98450	134000	99960	77500	58340	74940	82140	88110	160400	231700	128100	115400	131600	169900
774.541	473000	448600	450100	423400	487200	389200	434600	453300	379400	463800	428000	440300	432600	425000	438500	424800	515100	398900	496600	574700	507900	418200	474400	464500
775.64	17420	15020	14810	20600	27550	13720	26490	1158	12130	15180	10160	21190	13100	15650	16280	16070	18910	17860	4860	6540	17870	5298	573.8	2369
776.52	130800	103000	110200	119800	113500	80550	162300	186100	172300	166700	152600	175100	110800	70940	68360	83120	96020	87430	234900	249400	188400	185500	222700	174800
776.558	207900	190700	206600	199900	215600	192300	171600	181800	176300	204300	208100	224700	224000	247900	256100	256100	261200	243500	203700	218700	221200	184300	208600	229700
776.592	211700	202000	185800	177900	245200	125400	175400	171100	94720	115200	120900	131200	170100	104900	118600	105100	133500	111000	104100	178700	134300	112500	151400	150600
778.536	407700	329300	296300	328000	312400	230100	432900	550700	412000	441200	402400	470000	343800	274900	240400	259200	308100	290800	319800	368600	330400	294300	352500	317100
778.574	139000	148800	145100	139400	120200	137500	111300	110000	115400	129400	149000	129100	135100	153100	150400	150600	171800	133100	163800	162700	181100	157100	149900	148800
780.551	3832000	2977000	2890000	2642000	2996000	2182000	3928000	4130000	3119000	3097000	3200000	3594000	2855000	2445000	2310000	2402000	2753000	2548000	2298000	2787000	2190000	2213000	2268000	2249000
781.619	84590	66180	57210	38530	81730	38540	76940	60920	19540	32820	61180	49450	66200	44700	41600	47350	51160	42710	33680	86520	47780	51190	43610	42240
782.567	13900000	11430000	11010000	10280000	12680000	8353000	14470000	14470000	11290000	11340000	11600000	13100000	10830000	8937000	8626000	8824000	10190000	9683000	11570000	13970000	11110000	10840000	11180000	11000000
785.512	17330	25120	15270	17810	34600	18320	35890	35950	18500	22590	9980	29710	16570	22990	24000	14520	26460	19290	18570	22780	22360	14070	19920	13340
786.481	66290	58080	64010	43190	72470	51530	61600	59000	42420	41370	58410	47430	48600	51160	40610	56400	58090	46170	26050	30130	25580	25130	35360	40220
786.504	172200	133500	142900	135300	171700	109000	207300	210500	146300	191200	208200	191300	131400	138800	143100	146400	152300	141600	115000	151200	155000	102200	100100	108100
786.541	56350	59630	54210	61590	63280	57950	65500	66600	46850	53390	35740	55480	63150	42720	51900	55410	31010	55720	54760	46490	37530	42030	58920	55800
788.519	277400	233100	235500	219000	238200	194000	380000	324900	237600	271900	318400	323800	235800	216700	226200	236200	250800	217000	180400	201800	169700	156100	156100	160300
788.556	272100	275200	236300	271700	226200	182600	154100	215300	166000	175300	160100	159500	157200	138500	114400	125600	151700	138500	490000	574900	389000	413700	455100	423700
790.535	693000	697600	676700	589100	722500	501700	782300	833200	646800	792000	765600	829900	665700	583700	545900	643900	666700	580600	807700	1027000	839800	696100	760600	759700
790.572	585100	474600	472500	448400	450800	333500	358700	536800	385100	431300	378500	420000	349200	301100	259300	274000	330600	311200	887600	1080000	854000	801300	922200	784600
792.491	221200	179000	195200	149900	196600	188800	219100	232400	131700	141600	167300	177300	133700	155100	161700	155000	185800	133500	106200	114700	102800	91270	95070	92770
792.552	339800	310500	336700	322700	357200	292400	386800	404300	390900	437900	432300	449400	353600	360600	369600	391900	408700	368300	324300	389000	336800	340900	323800	370300
792.589	444100	380300	389000	404700	380000	327400	349900	373200	309500	375400	365700	375700	375300	352600	308500	336200	376100	337200	453300	531500	486000	521100	493000	543100
794.507	350700	276600	283900	266900	271200	261800	318600	313300	192600	243000	226400	267700	221800	207400	225500	217600	260300	214400	197600	226500	210500	160800	204100	198600
794.568	669600	591300	555100	542800	590600	449800	710900	829200	659900	697700	706000	735500	565500	537000	479800	560400	555300	583600	543500	609600	505500	458700	474900	499800
794.605	855900	892400	851100	900800	812700	717900	705700	868300	844200	1029000	896100	921100	846600	752200	685200	767200	835900	791100	1909000	1900000	1815000	1904000	1806000	2038000
795.492	123700	114600	83930	77500	100300	70720	86090	101400	69190	59000	70670	80370	74130	69630	64900	64460	77230	62710	34040	54250	38810	37960	43430	37650
796.583	502400	479700	429400	385500	496500	336800	621300	632900	474300	499100	541100	549100	386400	335900	349800	350800	410500	364300	481700	502700	416400	442100	402400	439900
798.599	64140	62000	78200	73950	79330	50390	72210	83890	77320	80080	83130	85630	84320	73000	60960	65710	91790	77090	59730	72990	66880	45420	47280	64880
799.641	10280	14840	22630	6810	12120	7150	15240	6978	13480	14770	17050	17770	12180	14930	17060	14070	9236	12520	7756	5267	9246	15780	9274	13170
799.669	154300	172000	166700	167700	206200	146300	125500	125600	103500	163600	155900	148200	216600	181900	167100	216200	225700	146100	195200	217000	190000	202500	162900	202500
800.52	81090	72000	69650	60010	66690	57920	87810	117200	85330	95370	98590	100500	72490	58820	46800	54310	51540	62670	56290	83820	37210	49800	47120	25250
800.555	218000	248200	233500	190600	258600	179000	209000	216500	175200	191200	206900	186700	192600	194600	164900	184000	216800	113000	208200	241200	181600	177500	175300	183600
802.535	399700	394800	362800	355000	333800	260500	395900	517800	375500	447600	418500	435800	340100	257700	230800	252200	300000	255000	558100	621100	463000	453100	490400	469900
802.571	90610	98410	83830	91230	95930	68810	90630	111000	73370	89280	86650	85270	92150	80430	67990	74510	72760	75320	141600	153500	142600	112700	120300	114300
804.551	3252000	2925000	2717000	2757000	2633000	1925000	3057000	3461000	2560000	2706000	2558000	2804000	2368000	1804000	1668000	1785000	1974000	1968000	4644000	5402000	4023000	3813000	4239000	3852000
804.587	17460	27310	31990	30670	38890	16880	26930	51900	46570	32630	45780	36400	41230	31150	33640	28460	33280	35550	38370	45490	37660	50200	31130	28360
806.509	55940	74420	53210	39530	67690	32550	34490	46110	29020	37870	45520	46440	46760	46900	38440	37390	44590	49480	54000	70050	44330	56390	45190	58100
806.567	3412000	3045000	3068000	2956000	2921000	2338000	3362000	3654000	3035000	3207000	3270000	3466000	2939000	2642000	2461000	2641000	2915000	2671000	2729000	3055000	2558000	2529000	2617000	2599000
807.635	184100	184500	154600	145400	180300	116900	177900	184400	103600	131300	159100	149300	147500	116600	107600	121900	164800	130200	146200	183600	109300	110900	126500	100700
808.487	53680	47440	44190	40780	49820	36440	71200	67040	42210	43180	59940	63700	37520	24120	43210	43730	44770	43130	27910	36040	32410	22000	33760	32820
808.583	8575000	7122000	6810000	6684000	7041000	5352000	8247000	8747000	7244000	7582000	7557000	8132000	7072000	6166000	5777000	5931000	6843000	6322000	6599000	7358000	6230000	6459000	6381000	6423000
809.651	582200	635400	348900	251500	649800	282900	492500	516000	195200	282000	301400	344500	612800	351400	301500	411300	404700	256800	397600	678000	315500	385500	297800	338000
810.502	78110	65320	69500	70380	55570	53190	118200	103300	52390	80520	75360	96680	47070	44750	57050	58860	78070	57440	47070	40560	40660	42990	45660	41910
810.598	3400000	2920000	3009000	3003000	3306000	2333000	2961000	2802000	2417000	2673000	2681000	2866000	2783000	2450000	2296000	2405000	2736000	2436000	3876000	4443000	3668000	3848000	3720000	3935000
811.668	200900	258200	286100	276700	302800	202400	174100	230200	217100	292100	300100	254800	329100	256900	252200	315500	328300	298700	451800	549600	480600	493000	430900	493200
812.518	275100	249600	254200	229500	248900	229700	344800	376200	262900	284300	311000	315600	228100	203800	219500	247900	253100	220000	227200	264600	243800	172600	173600	205900
812.557	97800	89990	78420	73320	90080	63010	60890	74960	57450	58910	38640	27060	39370	38880	43640	22830	36630	52700	79170	76150	75480	55120	85360	56550
812.613	67520	107100	324200	343500	277400	287700	193500	285100	266800	325700	352400	282500	326500	323800	327600	348000	358000	327600	363800	430900	363400	384500	310000	357400
813.684	1233000	1645000	1497000	1638000	1803000	1325000	1206000	1262000	1091000	1552000	1541000	1397000	2153000	1671000	1496000	1817000	1971000	1552000	1771000	2202000	1809000	1950000	1571000	1890000
814.535	459200	449400	418500	380100	492200	311700	561500	557200	449000	498400	521400	546200	423600	348100	365400	398700	428900	375500	365000	429800	345600	308500	319800	321300
814.572	302200	258700	267000	237600	246200	176000	222400	292300	221600	214700	193200	206100	201600	148300	144300	146300	178300	167700	338800	361300	269300	254000	280600	253600
816.551	333500	322800	299300	282900	307000	217900	387800	399200	290400	368900	392900	368200	295000	238600	240300	248900	290300	245400	340000	389800	327700	289900	288500	303400
816.587	740200	693800	675600	649300	611300	413200	575700	853900	668900	741800	597800	703200	561400	441100	377100	389400	452800	453600	1211000	1479000	1163000	1037000	1133000	1064000
816.703	109200	200200	79110	68930	182000	96470	107600	137300	39440	82260	108700	70960	277700	170300	134800	204300	207000	109100	150500	257100	109900	215000	107200	188000
817.611	108400	149700	146600	114600	139900	104100	100200	113700	126500	127600	126700	127100	142300	110200	119700	119600	121200	124900	144900	172000	138700	157600	175600	131500
771.513	447700	354200	384100	297500	444400	300500	370700	342100	282400	282600	315700	331700	308800	306700	299100	341800	345800	348000	224300	257100	205600	194600	165700	228300
772.585	289200	268900	304300	282200	273800	278000	302700	328600	333100	407600	386800	386300	337500	345800	310700	347300	373100	355400	211600	208400	202800	197500	205100	222400
772.621	150300	130300	133700	118900	135800	130800	151700	102400	117900	105900	134300	159400	127100	166200	160500	169100	175300	176700	61930	54680	64730	66550	68170	88250
774.6	241900	262400	273800	277300	291800	224900	290800	287600	293100	307800	318900	331700	272400	267200	275400	287100	298200	281100	204500	249500	211700	209100	238500	209900
784.465	32950	30010	39920	22970	29420	32960	24600	28540	11270	20000	28190	21380	29140	29970	25900	23770	26530	25680	19340	27100	27660	15550	24980	27550
784.486	35650	29480	32950	30660	22510	29300	62830	56860	26350	33610	47180	43410	19350	13620	35880	39500	33320	28500	25710	22030	20020	17660	26330	15890
784.583	1275000	1466000	1350000	1515000	1390000	1189000	1721000	1807000	1548000	1954000	1845000	1954000	1671000	1485000	1363000	1429000	1654000	1445000	1784000	1977000	1681000	1841000	1715000	1930000
785.653	139100	172800	157500	161300	219300	121300	131300	147100	124700	141400	153000	166400	198600	178100	179500	190900	214700	159400	152600	212900	168900	170100	151400	162600
786.6	4158000	3871000	3997000	4116000	3969000	3708000	3863000	3896000	4175000	4594000	4810000	4809000	4531000	4521000	4459000	4567000	5010000	4597000	2763000	3020000	2825000	2893000	2823000	3059000
787.668	399600	523400	309500	276500	550900	318600	333700	329900	151100	267000	323800	291600	690600	412500	377000	534900	531300	321400	452400	630200	352900	514600	293600	455100
788.615	1253000	1230000	1342000	1236000	1507000	1182000	1112000	915900	917600	953300	1095000	1205000	1232000	1245000	1267000	1302000	1383000	1193000	867800	976800	820700	856200	823300	921800
796.524	602900	542500	506100	424100	491700	393300	483700	500700	385400	420200	451500	468100	422900	409300	378400	441800	457800	462500	351000	394100	322200	282400	306900	324100
798.54	1236000	1006000	935300	772500	1133000	686900	847800	855300	679900	681500	735400	815800	816500	753000	701600	787500	825900	885700	641000	704100	537100	558300	571100	606200
812.495	77480	69910	36090	50100	63780	43630	89830	76360	40140	45270	46220	50770	43330	40760	53570	54040	48690	35730	31410	36530	32390	31110	26240	41150
814.511	26640	26590	30620	29820	36380	26850	39790	35790	15720	20010	34980	30850	27080	27700	18730	18510	35900	20410	15200	17740	15000	21560	18760	21810
771.684	1791	2085	1872	8769	1830	1600	1089	1252	1573	4369	1759	15820	1681	766.8	3255	5912	2626	3534	3980	12280	4245	11620	3988	1883
783.648	2694	12070	14280	14280	2991	4743	9129	13300	13410	2722	19570	19230	1936	1213	5435	4393	6077	4525	4348	4591	2784	10260	1772	1756
802.736	1609	1801	1770	1482	1211	1439	919.1	830.2	727.5	1294	1470	1567	1650	1528	3859	2982	1638	1894	3916	4027	1601	1785	1415	1382
776.982	29530	38080	34460	18910	34630	40410	16860	28170	23180	23600	23810	16630	25790	49610	37810	36710	28090	34100	77720	44180	28520	12650	22290	19480
797.66	26100	4067	12790	13010	6618	13930	23080	12960	14270	21180	12120	13360	4593	4766	9343	6500	6710	10800	15890	17310	15080	8723	20180	16280
813.619	171400	154000	165700	139600	176800	107800	121300	115900	140500	141900	163200	208500	194600	161000	121300	179800	189100	170800	164400	195700	167000	180000	158400	165900
804.453	5145	3814	5726	4679	2455	6238	12100	9448	2650	3672	5318	7341	3768	3087	3357	1276	1798	2976	1809	2531	2248	1567	1995	1305
812.687	4247	4462	3477	5345	1749	6361	10030	7189	2714	4715	4990	8598	3654	4792	5884	1374	3078	4639	1516	2384	2706	1455	2309	779.7
780.977	4338	3641	5974	3298	4576	4048	2575	3167	1290	2400	2666	2661	4741	11290	5810	5061	6603	3423	3909	3493	2568	5868	3679	2936
807.836	4430	5228	4051	3461	3255	3730	660	803.9	781.5	1082	1002	968.8	1506	2241	2454	1966	2496	3076	1190	1612	1409	2050	1427	1833
792.127	1289	2052	4437	1532	1330	1767	777.3	708.9	721.4	676.7	530.9	685.3	2052	1911	3451	4888	10250	4326	1185	1199	1588	1768	1637	2098
815.746	1132	1328	4295	4301	1228	1716	1387	1078	983.6	1874	2001	5128	3525	623.2	3691	5074	3249	593.4	1150	4391	5041	2103	727.3	1311
776.826	7452	7365	11210	6854	6627	11650	10220	9962	4019	6601	13190	7841	15880	8479	9796	9456	8189	10140	5517	6861	5593	4363	4750	4294
774.666	1238	1088	1373	5004	3228	3997	1179	3988	1294	2923	1106	4113	1125	648	3125	3451	3581	880.6	1009	4378	958.4	4286	968.8	883.7
781.025	7250	6341	8381	8260	9388	5531	2793	3605	1296	3355	3808	3472	5836	13800	4890	14690	15630	6108	4722	5982	4189	11560	5249	4672
785.626	1275	1148	3515	5094	1021	701.1	2587	485.4	4797	1526	5066	1227	4237	390.6	942.6	1646	3363	1628	1227	10760	3801	4772	392.5	921.2
784.441	13690	13790	10370	21600	8443	20470	51620	40620	14950	24340	24180	35740	13690	13650	16640	4641	9119	10880	7944	14370	12890	7038	8991	3971
782.445	26970	22660	18770	27590	11380	26630	70260	51690	16190	28640	30320	48590	12820	19470	21720	5830	9371	11690	10190	20170	22490	9663	10720	5444
786.243	2388	2360	2063	2232	4167	1738	1521	2046	727.8	1790	1249	1310	2389	1594	2759	2489	1645	1413	3100	6099	5043	3506	3936	4355
811.463	496.8	10160	6537	1042	16280	2334	1034	1177	696.6	5447	3297	1066	929.4	6200	3489	1483	8425	941.3	814.1	5009	1263	598.4	881.6	1657
782.524	51610	44260	39500	38660	45330	26740	50900	54980	35740	34270	40840	67920	39670	30110	25540	28460	50280	30370	38850	78360	59920	39270	34970	32620
772.764	27800	18980	9421	21410	9157	29520	25000	27820	7670	9943	11270	13370	10010	24500	23430	10070	19480	16670	10100	9635	8667	6492	13270	11420
797.448	1423	634.3	2036	1157	1993	2558	814.4	1071	832.6	1011	1392	1701	946.6	575.8	1745	1525	2648	1496	696.6	920.9	966.7	1258	1437	5118
786.412	1460	7789	5483	422.7	900.3	1056	292.4	1221	610.7	2539	532	7040	2823	354.6	1275	3200	1204	1145	1049	8592	3287	2634	686.5	4519
799.716	5238	4276	6339	6140	3481	1784	1995	1048	1522	4149	2114	2092	3180	1202	5358	6091	5737	2191	1526	6397	5236	5035	4618	4463
801.439	860.8	3437	2317	831.8	1300	1359	610.4	506.6	840.3	504	1089	977.1	822.1	322.5	785.9	876.5	2013	610.4	638.2	993.6	850.8	951.1	911.2	4072
815.455	1887	900.6	1036	3995	497.9	946.7	1147	2336	791	1652	1293	1180	1074	3113	3566	1970	3392	434.4	492.9	2226	5003	869.4	1008	4595
807.609	7657	18250	641.2	3159	5351	6834	8065	3813	5731	6394	11080	20260	9932	22000	3196	11900	15240	4957	9573	7273	10870	18890	12330	13040
770.966	2001	753.6	4638	1818	981.9	2821	1108	1093	4777	2852	2688	1098	1226	1318	1983	10030	1971	1934	2673	3065	3767	3318	6786	1526
803.67	1749	3193	4695	3238	1291	1864	1132	754.6	3400	1424	1513	826.3	1355	3295	3377	3353	4242	1087	1131	1995	2527	3469	4323	4018
805.242	2141	2170	2196	3400	3272	3441	2507	3949	2239	3437	3376	3121	1917	1766	2265	6306	8526	2997	2527	3960	2624	2352	3310	2746
776.581	3412	4150	2293	4244	1841	5495	6338	4472	1972	2731	3976	4884	2736	3456	4487	1884	2150	3431	1379	1720	1770	1664	1302	1254
772.788	6962	4365	4013	4296	3186	6925	10340	7098	2573	4494	8811	5374	6270	12070	6998	3834	4676	6224	3637	4282	3540	3201	3290	1465
783.742	5629	3028	2242	2343	1228	2902	1563	1422	691.9	1226	1368	1494	1553	1780	1603	1794	2066	2352	1169	1424	1517	1362	1668	1198
800.737	7589	5051	2994	3408	2035	5217	7736	3018	542	4779	2755	3336	2575	5807	2546	1698	3202	2015	1235	1742	1807	1177	2000	1929
804.474	1849	1937	1488	3900	1366	4477	10300	7456	2254	3457	5596	4721	1564	1722	2016	930.1	1251	1437	715.2	1684	1434	724.8	1206	809.7
809.769	2769	3357	3150	2792	3240	2339	1379	1395	1596	1637	1353	2026	1591	2068	2043	2019	1539	2088	1311	1780	1792	1320	1268	1270
801.657	1999	2099	4979	4239	5764	3218	1806	1210	1214	6182	3688	4452	3775	1109	10130	12060	3709	3815	1288	2399	4233	4122	1517	4696
817.651	1077	6150	1465	8447	1573	3200	1428	4768	1288	5027	5882	3758	3397	631.2	9706	5576	2299	2967	938.1	564.5	5005	1711	1030	1009
806.471	3901	3273	2810	5017	2442	6126	22160	12110	3814	7880	8094	12050	2506	3675	4067	1441	2281	2449	1454	3398	6569	1867	2032	1148
806.695	11660	8183	7663	19030	5461	24290	14920	25020	6711	19450	11240	13760	17010	15730	27370	7544	7704	12340	7303	8410	17760	6244	13650	7103
789.203	3302	1889	3339	3067	3902	3284	3307	5865	2077	2973	2528	3063	2612	2589	3705	3655	3683	1802	2567	3630	6430	2439	3283	3631
797.7	6774	1337	1996	2047	1777	2808	1014	2784	1184	4951	1830	1596	1346	728.1	3587	2194	2403	1009	3995	1953	3967	2198	1138	1585
804.699	6302	4207	3784	7989	1611	6266	5371	5906	2781	6573	2357	5444	3128	4292	6456	2682	2727	3722	2187	3141	5382	1630	2791	1545
770.703	1535	2896	1397	1705	1210	2356	2173	1954	180.4	914.8	1459	1756	1171	1923	1874	861.4	2122	2986	1482	1448	1470	1301	1584	1085
783.846	2147	1988	1600	1663	2263	4566	832.1	977.7	484.9	963.6	825.5	1045	1812	2464	1886	6770	2060	3144	1521	783.9	1086	1573	1245	1507
790.849	3670	3992	3615	3260	3152	3826	4468	5008	1878	4298	3818	3929	3632	5544	6673	6125	5714	5816	2399	3309	1744	2414	2405	2372
792.8	1824	2074	2128	1156	2330	3182	1242	1396	936.6	2756	745.1	1035	1566	1991	1687	2698	1556	4292	1174	1062	1068	611.9	1263	1334
780.664	5431	4415	2251	6232	2584	9341	19160	12230	4172	5967	11190	12670	6153	7138	8120	4200	5454	6734	2228	4671	4313	2099	1759	1309
785.7	1760	1032	1743	903.9	1244	1506	391.2	376.1	555.5	1066	849.8	1163	2748	644.8	861.2	2502	1648	2528	920.9	1354	2451	4486	616	1049
789.008	1139	1037	1065	1127	1146	961.7	752.7	746	693.5	4101	372	471.5	1298	1309	898.4	1121	2024	2774	1160	1364	764.9	836.1	1050	733.8
812.395	5625	5738	3712	4086	3648	6551	4674	4286	1920	3186	2305	3530	2584	3202	2970	1906	2214	5348	2307	2399	2525	3067	2044	2076
787.206	5831	12550	11420	13190	7093	7605	12820	14960	6896	12660	7326	14870	5906	9816	6648	11050	11810	7008	6110	6579	12950	12730	15660	12220
785.015	3711	7234	3487	2287	2623	6441	1662	2082	1113	2110	2000	1454	3961	6886	5542	7320	4338	5622	2551	3533	2164	2484	5277	1465
802.781	6411	15230	6047	8247	7670	10250	10140	9708	2084	8136	10050	6885	7172	8361	7408	6259	11060	7522	2861	6398	6697	4054	4856	3615
779.983	4339	3461	3221	3115	3648	3541	2437	2663	1088	3947	2596	2179	3573	5477	4926	4964	3565	4708	2932	5742	2672	2807	3165	2571
780.82	9393	7328	10500	8707	6914	12490	14070	9699	6296	11230	7412	7785	10450	11160	12030	7057	5643	6984	4709	5162	6976	4162	6688	3493
781.851	1978	2311	1709	1441	1462	1918	1361	767.2	563.8	647.5	729	842.4	1386	2484	1706	1527	2705	3170	1445	1531	1723	1298	1495	1231
782.771	2848	2873	2587	2005	1657	2862	1720	4668	504.6	1468	661.6	1219	2064	2619	1761	1194	1499	3271	1279	5641	1441	1666	1375	1497
802.868	1400	1411	1163	1277	1614	1360	897.1	1368	622.2	1239	748.2	1604	1883	3873	1633	1474	2051	2041	886	1550	1597	1436	1249	595.8
798.787	15780	17880	14190	17740	14570	16750	12200	17000	4053	14930	13690	15530	12260	24860	22720	11280	22610	12000	3816	15590	12160	9624	12630	6438
770.635	1448	1657	1133	1775	1093	2487	10770	3194	1407	2113	2781	3062	2007	1980	2458	1302	1785	1731	1349	1253	1198	926.9	1015	734.9
776.624	765.9	614.2	540.6	1037	378.5	1099	2893	1702	376	903	1209	1332	1026	1088	1441	250	634.4	628	360.2	438.5	501.1	310.3	255	164.1
794.47	8933	8441	6218	12470	5140	12340	40620	32130	7988	13440	16280	25400	6939	7158	10440	3055	4908	5720	4350	9680	6663	4100	4417	2192
798.509	8052	7707	5419	10120	4803	11210	61620	21740	7112	10840	34490	18720	6294	7355	24140	3026	4514	5755	4243	5901	5406	3125	4696	2112
806.45	10110	12120	5258	9427	5077	12430	22830	16040	5442	8151	12590	12470	5393	5936	10360	2565	3720	8718	4456	5140	5366	3535	3375	2485
806.495	3343	2698	2068	3970	1877	4449	29430	8880	2388	4231	5964	11120	2653	2641	4757	1248	1565	1874	1658	2051	1800	1133	1822	751
808.468	3794	3780	2813	5038	3060	5992	24890	11150	3411	5684	12960	8707	2547	3390	4438	1450	2333	2258	1482	4863	3120	1924	2319	1540
808.538	8691	8237	5853	9922	4887	11970	49990	21240	7210	11340	14570	18270	8086	8437	10470	4155	5930	6051	5229	6451	5691	3782	4728	3250
784.79	5151	4736	2712	5641	5170	4584	5255	5332	1634	2278	3301	4791	3605	13160	5953	3300	4806	5799	3186	4594	2408	1966	2175	1956
816.724	4466	5114	4542	6543	2632	8567	13310	8503	3000	5966	5704	8163	5321	6696	7007	1776	3454	8008	3310	3633	4019	2245	2749	1522
772.629	5431	5827	4069	7485	4421	9279	20840	12690	4676	7876	10910	12820	6183	6750	9663	4788	5441	5417	3542	4134	4514	2721	3641	2506
780.523	5331	4109	2713	5679	2492	6497	13220	12040	2314	4272	6689	8736	2257	3089	5807	1267	1664	2315	1302	2414	2352	1019	1713	1070
796.467	5790	7079	3789	6889	2974	7129	21680	16260	6506	9331	9154	14070	4796	4462	8871	1389	2865	2761	2751	4137	4140	2020	2536	1399
804.41	3323	3862	2224	3476	2147	3781	5011	4447	1526	2771	2968	4978	2122	2554	2623	1139	1446	2668	1606	1990	1906	1670	1397	1169
776.059	7199	4569	4869	3213	6370	3967	1036	977.9	480.1	3715	1346	1042	2766	3089	3848	3880	6204	3792	2964	2928	2067	2630	3000	3866
802.828	3311	4735	2808	2988	3268	5110	3000	4015	1098	2612	4436	1931	2603	5313	3425	3155	4041	3600	1518	2474	1905	2085	1508	1428
805.004	4708	3424	3471	3491	4580	4691	2227	2669	560.4	2278	1747	1891	3928	3167	5399	3909	4197	5275	2177	3283	3113	3250	3618	2995
772.431	688.4	1010	986.6	814.1	1656	325.5	555.7	1079	777.9	4220	886.3	599.3	879.2	488.6	3636	1381	2019	1008	498.5	685.8	3662	1405	1282	1747
773.445	711.1	1093	1081	866.2	1287	963.7	760.2	827.1	485.8	1423	783.8	1040	609.6	457.9	3333	1173	2468	924.3	884	663.9	846.9	984.1	991.8	2152
785.408	2095	3036	1727	5227	1713	864.6	253.9	1397	674.6	2788	1281	991.2	792.5	352.1	4550	2959	5511	893	600.9	1510	985.8	1300	1568	4157
808.525	7268	7509	7078	6056	2309	7895	1702	5494	5877	7516	1257	5877	6007	5415	9547	6907	4965	5950	6358	6524	5804	2121	6970	4974
778.734	3676	4649	5434	3828	3287	3289	3301	2155	338.3	3854	3893	2017	2564	2950	8797	1869	2286	3544	2656	1969	2040	1704	1687	969.2
773.699	1993	7798	4514	6726	4745	4598	1449	1585	707.7	1712	1677	1190	1738	681.2	8429	4778	9323	1874	1168	6624	1932	4236	1128	1944
810.533	12470	12270	8469	14920	7747	17250	86590	72490	10360	41520	61110	56750	11820	11740	15230	5006	7240	9283	7098	9169	8156	5021	7002	3898
814.482	4505	4903	3447	5237	2964	5677	12700	7958	3147	6351	6710	7438	3098	3721	4404	1630	2348	4709	2191	2787	2819	1993	2310	1828
779.027	10520	7033	20580	6050	7201	9070	4175	5224	1944	12480	4113	4325	17390	9530	10220	25950	12370	18300	5844	11040	5655	10050	8605	5016
782.336	3363	2873	3135	2998	3064	2842	2729	3664	1780	4550	2280	1957	2833	2141	1365	3595	4257	2210	3418	3551	3283	3869	3730	3738
780.752	3349	3145	1730	3039	1826	3735	3789	4008	880	4373	2747	3388	1729	3010	3389	2338	4831	2457	1266	2406	2866	1267	1884	1122
798.88	2333	2598	2581	2354	2957	3013	3644	1895	1248	5014	6969	2347	3163	4078	2973	3329	2636	2679	1703	2508	2306	1523	1685	1454
811.715	1304	3759	4067	1571	1599	640	815.8	1354	1502	4321	1456	1943	1413	456.4	808.3	4587	4484	700.4	1567	2253	3796	2037	1069	1530
813.73	1581	2014	6502	4662	2192	1872	4988	1237	5339	5853	4388	4960	2838	1129	1843	5815	3048	4591	4653	2983	2219	2722	1345	1634
779.816	13270	9453	24990	6401	15070	19570	1096	1880	1558	13670	2715	2806	7201	8090	7910	7185	7277	10290	6188	12680	4646	7021	7409	6266
775.349	1681	1928	1653	3096	2909	1218	1781	1528	1609	3509	1640	1984	1342	1298	2691	3957	5185	3579	3633	2466	2967	3174	1703	2523
780.731	1419	1337	1369	1187	780.2	1872	1030	1099	740.3	1094	843	986.1	1169	1066	1569	416.1	3164	1200	922	1460	1544	1186	902.9	731.6
787.011	3642	3131	5393	2599	3649	4058	2690	1569	951.8	3670	1811	1760	5710	6010	4637	8803	5584	3538	2116	3060	2373	2221	2659	2204
791.901	5090	5406	3674	2849	4926	5352	1192	1661	532.5	1561	1975	1661	4064	3657	3199	4294	4529	5052	2266	2306	2330	2283	1958	2638
794.549	4364	3551	4137	3463	3352	6865	6416	2121	957.8	1489	1636	1525	5992	4993	5467	4091	6582	10240	4309	6013	4352	5206	4375	2284
797.332	1545	1059	884.7	938.6	1354	926.9	1142	739.7	332.7	1295	1155	1344	1041	711.6	808.1	1180	3941	216.7	411	1218	695.4	891.5	639.6	1307
781.414	489.3	1049	1987	796.2	1456	1767	965.6	822.3	487.9	903.2	803.6	1285	560	925.4	2595	784	4242	1335	749.5	882.5	1375	1120	3137	2667
786.701	841.5	754.6	1089	1569	547.5	939.3	582.7	1734	3207	1447	537.4	511.8	1167	744.7	664.8	2148	3217	815.3	487.9	2995	629.8	1932	599.5	637.5
786.74	1171	578.9	967	1146	744.8	1936	685.7	866.7	447.3	416.4	737.1	875.6	1275	558.3	537.5	962.5	3605	348	631.6	1418	679.6	702	587.5	797.8
801.766	805.7	739.9	895.5	696.3	1897	877.3	1166	358.6	1014	3118	1425	1081	1161	222.9	1013	3363	2650	728.4	817.2	826.2	950.9	1776	571.9	734.9
804.775	4416	3931	2686	2974	2445	6788	3091	6309	1112	2104	2788	4357	2573	3431	4009	2290	6052	2646	2115	2201	1531	1056	1434	1748
805.617	1381	3918	5806	1176	3798	2978	3659	823.1	4733	2809	3316	960.5	3561	672.1	625.9	5380	9434	3313	3660	4201	4567	3398	2976	3901
804.672	977	968.6	3456	4931	1216	5124	1478	920.5	4499	3023	6423	1848	1491	966.9	2373	4631	9518	1226	5846	878.8	1772	1330	3656	1010
814.392	5448	6316	3116	7428	3641	6193	5158	5845	1636	2962	2963	4297	2969	3360	3163	1492	1994	5209	2178	2523	2864	2753	2177	2278
816.389	5234	4700	3393	3997	2845	6662	3724	3285	1644	2911	2428	3680	1873	2552	2799	1198	1949	4400	2064	2137	2309	2451	1872	1956
782.659	4392	3716	5935	2402	2262	6947	14910	3832	2034	4185	6928	6520	4907	5433	5974	1393	2498	4807	2074	1829	2080	1124	1231	1133
804.825	3285	3957	2995	2861	4435	5423	1211	2539	949.7	1842	1755	1761	2721	3119	2683	3105	2459	3093	4426	3375	1312	1793	1450	1122
776.737	9381	7375	5682	8204	5531	9733	5153	4838	1078	3728	3835	4330	4408	11580	7764	1843	4184	7337	4128	6633	3588	2685	3071	3259
803.231	5779	6439	8022	4264	4584	7821	780.5	369.7	977.5	5644	1326	992.7	8768	3114	9549	28760	19340	9167	3215	6539	4740	7001	7994	9815
803.636	647.2	1259	2610	3765	5464	6982	1866	1420	1811	6485	1369	3711	3937	810.7	4664	6253	4592	3758	1611	1604	2020	9921	954.8	3244
800.58	2865	2893	2128	4343	1972	4254	12870	5730	2011	2878	7076	9396	2827	3722	4114	1903	2565	2295	1267	2109	1549	1139	1746	807.2
810.465	1945	2018	1702	3181	1094	4234	7422	7402	2322	3753	4386	5824	1252	2143	2642	632.5	961.6	1849	1134	1562	1751	1079	1157	794.2
782.817	3391	2916	4027	1841	1850	3153	3451	1977	1271	1570	2061	5248	2838	3084	2339	3550	6689	2854	1926	1843	1620	1974	1921	1978
803.6	473.7	393.9	5132	3385	1880	2622	4332	889.2	545.8	5377	5748	838.7	3550	413.3	1492	8671	3281	547.8	691.8	6880	1237	858.2	662.7	1001
772.963	1197	702.1	2865	1505	1573	2852	1040	1047	4745	2619	2094	1459	1198	1214	1483	6242	288	2594	2186	2147	2863	3044	3522	1990
780.799	2967	5245	1404	1711	1834	2657	2714	4107	917.1	4568	2968	4839	818.3	1939	2158	3807	5834	2233	1040	1612	1760	1203	1047	1049
794.954	5923	6271	7197	3436	6260	7505	2156	2099	802	2402	1914	1792	3413	4822	6838	10740	4782	10100	4525	4500	2991	4092	3855	4891
795.043	1449	1526	1804	1380	1328	1653	1012	1002	1094	1057	358.1	535.1	1307	1332	1493	3545	2051	1546	1410	655.6	891.7	1255	1240	1319
796.884	3381	3195	2473	3067	3316	4578	3317	3461	2005	3007	3049	2768	3665	4103	3488	5407	3705	2660	2120	2394	2256	2244	2439	1301
816.982	5597	5774	4698	6265	6056	3714	1763	1687	774.7	1577	1618	1678	3527	4137	5045	9415	11970	8230	2429	3222	1893	3327	2229	3375
812.716	6109	9258	4563	4941	5358	11090	1376	2027	2868	1962	2816	3444	3392	5511	7023	2631	3449	5249	2206	2895	1590	5826	3123	3177
794.995	1322	1677	2353	1160	1284	2144	1141	762.3	5549	1291	1363	611.5	1177	1390	1167	5758	3103	1524	1202	2041	2763	2187	3110	1602
774.49	2220	2074	1468	2605	1207	3593	5937	5401	800.1	1885	2862	3404	1211	1558	2221	579.5	712.3	1526	707.8	1050	1105	631.2	971.7	662.9
804.498	7876	7036	5238	10160	5044	11740	57120	37180	6302	10790	14430	40820	6514	7093	9343	2843	4239	5562	4257	5997	5506	2969	4273	2290
812.441	3984	3420	2760	3641	2165	4891	10650	9932	1685	3111	3735	4929	1901	2210	4433	1046	1474	2685	1613	2009	1682	1282	1586	954.9
816.525	1985	1657	1477	2416	962	2961	7055	5844	1035	2186	3241	4910	1593	1814	2381	830.5	1035	1365	857.1	1260	1295	1010	1074	539.8
816.8	3593	2744	1677	1682	1573	2435	2465	2814	373.2	1775	1776	2104	2123	3210	1986	1680	2092	1564	754.7	1419	737.8	662.1	1273	829.5
790.693	2819	3338	3320	3295	1457	4863	7524	7063	1549	3223	4409	4189	2551	4566	4377	3297	3434	5371	1758	1864	1713	1105	1361	1372
818.475	13960	10610	6323	11870	7750	10360	25170	15010	3755	10520	12020	13370	8613	9478	12230	2919	7424	9492	6445	6401	4611	2774	3002	2561
832.719	32010	29330	25670	28660	18340	33980	46880	41600	16170	27540	27250	40800	20410	30380	30800	14240	21220	23460	17490	25650	16750	11480	17670	10960
834.716	34070	30380	19990	19900	18090	35270	44630	24590	12080	29100	31870	34350	14770	19130	28260	17200	29570	25150	19340	25650	20220	14260	18930	14090
848.692	13460	15930	5322	8355	8672	13670	7201	8889	9077	4617	6371	5034	4913	6488	9930	3781	4096	7212	5879	6113	6160	6300	2991	2812
856.698	16720	14470	6828	8557	6772	19420	22270	18770	2863	8916	12080	16340	9461	15530	18690	5778	13890	9386	6003	12820	7917	3119	6198	3738
858.742	13860	21660	19900	11900	9374	18490	10510	24390	2954	6945	16980	15060	5928	18320	16560	8644	13170	11200	4827	10230	9194	5437	7169	5325
818.98	9184	10180	5363	2070	3146	4714	446.9	658.3	574.1	2232	771.6	1026	4951	3880	5127	7297	10710	7767	3174	3701	2816	1589	4257	6858
827.033	13940	5527	8424	6410	11350	7456	3064	1691	2685	2142	1503	2103	4930	9383	2798	5151	13850	6870	6460	7357	3286	6094	3110	7568
838.935	9980	9389	3050	9629	3903	9645	4302	1871	519	9288	2244	2981	9364	8821	9350	4757	7578	6974	8404	3640	5517	3100	2602	5021
826.45	31370	27650	23780	21490	19380	22210	28220	41680	24690	24360	24250	36030	22890	21320	23270	12750	15600	18340	19050	27410	31630	17210	17360	11750
837.196	12170	2768	1666	8255	275.2	39450	9907	4310	6021	4783	29070	15200	5492	2217	1994	6591	4051	2329	48460	5711	5523	1774	2291	13190
848.578	18260	13840	13440	14310	4772	15700	21840	25660	16690	6594	15060	10170	20440	20300	18320	12320	13440	19450	8747	16520	16080	6201	2523	12570
856.506	55270	76870	54580	54690	60820	49190	69350	68370	32270	50810	60040	59690	60480	44460	39270	36320	42050	36490	35840	53550	55160	31680	49680	37670
829.617	16940	19260	18000	6342	14310	9069	11370	13360	5166	14940	5898	12200	15230	9393	11580	10110	14630	7576	25510	27770	20380	24810	22370	20000
836.479	6957	5524	1175	8316	3610	2411	19180	25650	10630	3360	8892	6039	4756	9470	8786	1280	9373	7562	6995	4647	12200	1432	3271	6381
841.614	7226	5089	1742	10760	8819	3715	2784	4196	1632	3430	6856	10370	1896	3957	8092	5535	3740	7752	10410	8102	11400	7226	10410	5102
846.434	3041	1256	2417	2915	1293	2217	4657	2640	4659	1718	2598	7480	1042	7223	5139	949.4	8423	2287	4748	971.5	2402	2131	854.1	766.3
848.652	42130	55800	48840	41900	48490	45270	47180	70650	52580	61630	55370	61360	53590	54480	57660	51740	50890	58920	67950	65020	57930	68590	64120	75580
853.725	28860	25780	12640	17630	17130	16940	59730	38370	45340	30740	30800	42520	14960	13710	18060	8408	13180	18160	32840	29430	36010	18740	28210	25130
857.648	3933	7337	7810	9564	3834	6875	3431	9457	687.5	5984	2540	13630	6656	2306	9269	6898	13020	1706	12100	14240	11650	10920	13220	9641
861.618	87580	79510	75910	88710	85230	76030	115200	103300	73480	99620	87980	101100	78850	70530	75570	51670	75820	77710	124100	113400	104100	99510	80270	84200
816.551	482900	469600	465700	399500	470600	366500	550400	580400	475600	545200	519800	561100	455100	368200	344100	327600	401700	377000	465300	557500	490300	467100	450800	430300
816.587	1032000	917600	825500	798200	837600	574700	748000	1103000	825900	890300	771400	860900	755300	562600	496000	446500	576100	579400	1582000	1829000	1448000	1409000	1448000	1336000
816.645	43800	48230	41480	36020	44700	43770	60470	43160	41850	44070	55120	76090	44980	41080	42890	35470	45000	40240	16520	22730	21940	20740	22960	22730
816.703	227300	396500	169600	140600	324500	213000	201100	213200	74210	167500	203900	168700	550400	284300	288800	341700	369700	218900	298800	480000	206900	416900	192300	332500
816.982	7358	11950	12970	5429	12970	4517	1964	2371	803.4	1976	2058	3740	8744	3255	7175	11430	13250	9937	5407	5357	2057	2157	5345	7598
818.508	153100	112500	131100	117200	121600	82800	105800	153000	98680	119700	90990	121800	106600	88490	71910	102200	77400	88260	103800	95860	99890	97830	97020	100600
818.567	349300	310400	301800	288100	306400	219400	361200	407700	300600	345900	344500	343900	311900	251200	221200	200000	253400	250100	363700	440400	372500	341400	340300	333900
818.605	617900	606200	585700	593100	580100	521500	500400	621100	566400	642200	590000	638700	614500	543800	533400	466900	591700	549000	712000	730800	657200	774800	651800	702800
820.524	523100	497900	457800	379400	449700	318800	327600	335100	278100	311900	293400	309700	329200	298400	243800	271200	296700	355200	579400	524100	479200	545000	516900	585200
820.583	277900	255100	252100	232700	237200	205000	278100	292300	262500	265000	264500	285500	261000	221400	206500	180200	221600	226000	186700	185400	172200	179900	182900	184700
820.621	387000	421000	427100	460100	409900	375300	331700	408900	450800	518200	445800	477700	454300	406800	388500	365400	463200	400600	692000	668700	643500	713300	654700	760200
821.65	276400	296200	234800	223400	305200	193400	258200	246100	180900	180900	201300	223500	254300	177300	154700	146400	185200	178300	195300	241500	189800	167900	175600	157800
822.562	33630	26580	28420	32090	20700	34580	39110	12350	32030	27650	44540	56740	33870	38810	36830	26330	37390	38580	23310	26520	21010	19070	21780	22320
822.599	304700	252400	262900	232300	264500	213600	321100	341500	277100	300700	289500	327500	276100	241400	216500	215800	250200	235500	223100	232300	223300	231300	221300	227600
822.635	105100	115300	124200	122300	127300	107400	92820	111400	125100	129700	140200	151700	139400	129100	119200	139900	163300	143100	285900	274800	276200	310700	274100	299200
823.544	133500	146900	111100	103200	125300	86320	96510	101900	77930	77590	95570	95440	103900	88900	85490	81840	78300	103100	99540	90810	78190	91990	97520	77680
824.556	809200	717000	615800	454400	636400	444400	467000	473800	424400	440200	420900	468800	495600	494000	441200	431700	481000	629500	285900	273800	231000	275000	247000	281200
824.578	9732	16370	8654	14880	5027	17460	30340	7908	24480	18950	25520	33300	23930	27720	31150	19130	21330	17890	21520	22270	23210	21060	22750	38880
824.614	97750	70950	88950	68020	74690	79560	115400	104000	85090	101800	98550	104000	91710	88130	62530	71440	94940	86650	92350	86510	82230	104400	88230	96850
824.651	56340	49140	61210	56510	49730	48630	43340	62420	52760	61590	71120	61180	67930	59770	51320	57690	67300	72520	141600	151900	145600	154800	136400	150400
824.67	30420	43390	15420	8792	23670	21740	32440	26580	3117	16500	3880	10430	26960	16320	19970	18240	17670	17410	13480	29490	7894	16340	8551	4584
825.542	11500	9511	3231	14730	17230	19500	21060	27980	14110	5211	8172	19400	20510	8092	6727	8060	9648	13740	8038	11060	4599	2905	14400	6329
826.536	181900	173300	132500	124100	133000	107000	142500	206500	163600	163700	142100	167300	162800	123200	109900	99820	117400	112100	104300	124500	107100	98120	112800	93370
827.575	137100	102000	109600	71890	121600	76790	67940	54520	59090	57080	76160	67110	73730	78540	66200	60620	63100	83530	51050	47300	44150	44970	41480	46170
827.599	12610	3468	17730	12140	13600	9958	12730	5000	10760	12550	13980	12390	14670	11700	15470	10270	22280	16300	15850	11160	17690	14030	5021	16480
827.634	14480	19460	15290	16830	8772	8287	11850	16430	14880	16660	17300	19750	21210	9370	15960	13850	18730	13490	12210	7892	18060	17380	5012	14840
827.704	39750	46030	24320	23910	41240	28300	42820	17610	51880	25350	31930	47740	62300	34660	46020	41340	49950	35120	49170	37030	33670	39260	37900	43530
828.492	33580	42370	40360	31360	44020	30480	25300	20920	22660	21920	21050	28010	28750	24340	29820	24770	30450	31260	26460	17880	28460	25060	28360	28870
828.551	2868000	2363000	2227000	1933000	2235000	1681000	2724000	2642000	1928000	1916000	1958000	2302000	2019000	1687000	1485000	1324000	1653000	1627000	1616000	1866000	1521000	1496000	1530000	1459000
829.682	12170	6194	13440	9786	7006	11780	4530	2783	8165	10430	7872	15880	15020	17770	16490	11140	15340	18430	7565	7160	18550	10360	3310	15830
830.566	4254000	3874000	3501000	3455000	3472000	2619000	3906000	4677000	3475000	3821000	3461000	3794000	3590000	2756000	2338000	2156000	2708000	2654000	4751000	5364000	4309000	4418000	4466000	4218000
831.698	1267	2825	9064	10260	16620	7683	9996	1946	3320	10620	11820	5591	10750	10160	2914	4141	7744	9380	6822	1086	5791	14570	5387	13570
832.582	4154000	3916000	3706000	3661000	3695000	2878000	3704000	4031000	3217000	3475000	3405000	3797000	3968000	3247000	3009000	2610000	3304000	3230000	4389000	5118000	4145000	4160000	4151000	4004000
833.65	411900	442400	365300	314600	443700	259300	381500	451900	288500	325500	337300	362400	389400	263200	241000	245300	294500	274800	419300	561200	426400	389200	401500	354700
834.525	99990	136500	107900	118700	133700	108200	124600	131300	55780	110100	112300	123100	118400	101300	84240	71580	104600	91620	118800	143700	153400	111000	132300	114600
834.599	2357000	2421000	2394000	2397000	2342000	2074000	2115000	2166000	2107000	2364000	2314000	2469000	2637000	2357000	2292000	1989000	2432000	2268000	2008000	2023000	1945000	2169000	1913000	2141000
835.666	2417000	2683000	2070000	1914000	2681000	1713000	2431000	2356000	1513000	1722000	1760000	1879000	2521000	1597000	1400000	1379000	1709000	1547000	1797000	2456000	1740000	1719000	1640000	1523000
836.542	90990	112300	123700	123500	125400	129000	113300	96800	82490	125100	119000	125000	143300	127300	125600	113300	131200	121900	93050	103700	120800	108200	89580	101400
836.615	1168000	1184000	1155000	1208000	1162000	1036000	1103000	1133000	1142000	1242000	1221000	1275000	1261000	1140000	1126000	975800	1188000	1116000	1349000	1405000	1397000	1519000	1360000	1503000
838.558	18600	31500	44240	58110	46200	51490	40370	41670	32320	58850	47250	51020	63140	65270	56370	64900	67850	59550	45630	65180	69430	73370	60340	63680
838.684	282300	366800	126200	91180	321900	160200	242900	268000	54300	97380	113100	153600	371600	168800	136200	177700	189400	131500	171400	346700	109600	205100	102800	165100
839.635	142700	151100	154100	139100	153000	118400	158000	157400	152100	185400	157800	193700	164700	147500	147700	132200	160000	140700	241400	249400	246500	230900	220600	274200
842.567	139000	117800	116300	101000	124600	87260	157000	172900	122200	133900	122200	145000	113700	99580	80810	71360	87110	87650	79970	95680	80650	82110	79930	77860
842.603	378000	326400	303700	278600	309800	216800	291200	415100	301300	302900	272300	305200	262800	219300	184200	172700	212300	213600	335900	414600	335800	327300	345300	301300
842.626	31610	19260	27570	32720	28500	27730	20620	26860	31600	17110	23990	31570	25400	25700	27750	21000	33760	23240	73130	59840	74020	70660	55670	73320
842.662	10140	4978	7591	14270	16420	16550	26410	12750	14070	23220	22030	30060	17590	13750	9408	14910	13280	4926	5062	4602	3672	5072	3294	4364
844.525	280600	250200	226800	173900	207400	155600	135900	142200	102400	135500	133300	137300	161500	159100	142300	122700	143600	191000	151400	130200	129400	150700	133200	152700
844.582	123900	108300	111100	95680	105600	75620	135000	173300	114400	117800	124400	133600	118300	89790	67180	71430	93990	82950	118000	143000	118400	108300	100400	98590
846.54	374300	372200	323200	285000	318900	216600	161100	227500	210800	225500	208700	219600	256900	225900	183500	194400	218900	266400	418000	378400	317900	393300	345200	398200
846.598	65190	81850	68380	67830	74490	62610	85960	105400	74870	86870	81730	95200	79510	67390	63210	54490	66350	62350	70100	81950	62050	60670	67540	60650
848.556	257500	255800	222600	179200	231000	143100	100600	108900	114700	131200	125600	111400	174300	140800	111400	123600	142300	181200	306000	279500	232700	282600	252600	281700
849.621	35470	34140	28890	25140	47470	25820	25040	29480	25100	36970	35400	29440	31780	28640	25450	22670	30850	34780	34710	34600	22300	37600	32130	37530
851.639	150000	173300	130800	109200	177500	98280	81260	82440	62080	92560	71640	78960	139900	97620	78380	91230	101800	112600	99730	114500	88260	102000	82290	104300
852.552	141100	133100	105500	108300	106700	81880	145900	163800	118300	113200	125700	135900	128700	95120	82880	79900	101300	93800	142800	177800	138400	141700	137300	133100
852.683	19520	18840	20680	20200	21340	13020	20940	8583	9942	16260	26800	23460	17440	19990	26670	13880	19570	18800	42050	39190	36870	31010	32890	36450
854.567	1564000	1357000	1249000	1086000	1239000	921600	1402000	1460000	1092000	1077000	1088000	1267000	1303000	1107000	972900	872700	1063000	1051000	752300	842000	685200	707100	734000	688100
855.206	56980	28100	11370	33320	61290	662000	115300	42150	56080	45080	167700	158600	104400	38820	69320	51330	45440	239700	938200	71890	75250	52880	29170	37360
856.582	1915000	1751000	1637000	1449000	1672000	1198000	1752000	1940000	1413000	1463000	1433000	1616000	1615000	1308000	1100000	1048000	1277000	1261000	1296000	1467000	1214000	1264000	1231000	1173000
858.597	973900	912900	839300	638100	705900	522700	771300	1065000	803400	843700	792500	900300	701200	644000	568600	420300	541100	636700	932100	1096000	879900	867900	899900	825600
858.76	928.1	733.5	1012	8963	7444	2639	2946	218.7	2081	1481	3068	1608	790.6	1129	1293	2707	3574	286	4561	1406	1251	3325	660.2	1897
860.54	81400	124900	123800	114200	98540	113800	94860	125100	74180	120000	90450	120100	121800	77440	84880	96570	92040	86060	93110	116100	121200	105500	107200	95830
840.525	186700	165500	141200	137800	177900	148800	269600	242100	158600	158300	189300	216700	134600	150500	140400	123200	127000	128500	78230	105500	94050	69660	75270	72360
832.744	4769	1377	4397	7503	2698	1001	1733	8292	508.2	3051	2612	5951	3643	571.1	1510	4837	5733	712	4429	8664	859.1	1759	537.9	703.8
839.772	9841	4982	11650	7460	3495	7874	296.4	899.8	271.2	1398	2013	3745	4298	6974	4610	2175	3489	4844	4239	6954	2757	2982	3380	2530
824.461	8302	3001	10570	2989	11730	2218	3540	4737	6853	2709	5030	11660	2972	5868	2510	1051	2181	3390	1999	7175	494.7	1611	503.2	4065
827.671	17940	19430	10830	10980	15010	8153	18330	12440	15880	12840	7541	9925	14080	4627	9228	8208	9903	4704	7582	12330	13100	11440	3118	10490
850.667	29450	28830	33770	34450	25870	30350	22900	26080	29700	40450	30550	35450	40280	32830	28830	11130	52530	34550	40080	64200	58450	67390	56910	47830
823.664	56470	80230	30520	23510	81130	35480	52050	54820	18080	25880	36610	20340	89440	32880	28670	30090	44800	27480	47300	95020	26530	44550	27470	40630
825.62	64770	81750	57350	63110	69870	38050	61330	46270	47760	68520	56080	53480	69850	47570	60910	46790	55040	50790	49120	63710	58890	53570	52670	55220
826.571	251100	250300	194900	158500	276200	154900	159000	140800	106500	96080	115300	139400	167400	127900	128000	124400	151100	189900	91940	107100	96470	103400	94050	103300
841.72	21130	21310	20350	10490	18570	14160	27740	20860	31670	22440	21550	27540	28100	18270	17480	7466	21980	18080	18890	24490	17920	22450	19350	8898
860.613	276100	247200	231500	186900	202500	145100	240000	351000	267000	290500	297000	311400	265700	229900	215200	192100	235100	247400	269200	386300	326000	311300	300500	284600
820.465	1619	2875	2170	1787	6518	2511	7686	7784	1369	8107	3810	14450	2837	2191	1812	4355	1961	2849	1063	5034	1455	1641	2583	2579
820.472	9020	10350	3649	7404	3094	8450	13120	7559	2272	4294	6996	6412	3501	3821	4530	1687	2731	4279	2292	3048	2883	2003	2130	1729
826.508	14680	5962	4212	5283	3407	6610	9773	7051	2832	4371	6261	6763	3998	5203	5269	2076	4025	6216	3038	3629	3400	2175	1973	2093
830.59	3723	3948	3727	6009	2159	7887	17770	10490	2998	6377	9213	10790	5035	6487	7766	1957	3734	4851	2508	3020	2530	1350	2295	1387
836.713	18890	11730	11930	7853	12900	14970	22970	23350	3097	17450	16520	9547	9229	14230	14680	6689	14900	10950	4442	13690	5189	7402	4913	3953
850.689	20330	8215	5317	13190	4755	17300	5273	4856	4048	3492	3918	6001	4471	5747	5318	3593	4924	5734	2972	3906	3672	3254	6062	3517
827.783	3319	9134	4824	2086	3863	7982	565.7	990	2926	1448	4270	6153	1807	4230	1609	5932	1215	806.5	1043	5620	2521	5123	923.7	1274
843.703	11750	3089	7770	9570	3322	9544	6325	14890	10250	6757	8712	8664	5943	3085	3693	8148	16640	9004	4609	7228	8462	4792	8445	1475
847.803	4182	1526	1451	1267	1686	1463	716	472.9	495.7	508.9	1893	370	3773	3291	897.9	2866	5836	3000	847.7	624.7	1040	676	840.4	643.9
842.726	20600	18010	7822	18440	5201	5358	24770	25470	11370	18910	20440	17310	11440	10890	8291	12080	9870	10160	17880	5763	12510	10560	13280	8324
855.704	9947	7475	11670	3366	2570	2896	10990	11770	12410	7083	10980	15520	7698	2268	8747	3858	3553	3590	2462	3937	10180	7204	6364	3011
822.54	306200	303800	230300	203600	261400	175900	195900	217100	182600	186600	171800	208100	214000	194300	181100	172100	187900	232900	155700	148100	137900	150300	143000	173700
823.526	32630	16670	16590	18550	15430	20950	21140	24870	18540	24270	17400	25140	14140	30570	21030	19650	24880	21530	14620	10740	20440	12600	16710	18810
823.64	66680	73880	81060	87550	72000	72030	55490	70160	74650	95500	87440	94400	81780	75030	83600	51850	76930	68180	145800	126100	136600	165500	128000	149100
825.582	24070	7955	22510	21820	10360	6646	10840	10160	9865	11810	14840	19510	14410	18460	16320	21400	23320	8188	11170	13810	9843	11640	6625	14720
829.451	4467	428	2578	5170	1784	6247	6117	6615	1627	6016	2315	2766	3306	3809	1931	2004	1569	2612	318	3022	2156	2766	603.1	1722
848.614	45310	46810	43640	44910	42400	34170	50400	56780	46540	50420	53590	56530	61180	43170	43850	38480	40890	46560	24820	17870	37200	21630	22400	25670
861.544	34850	42320	30210	31070	43620	35220	36010	23530	21230	33580	36110	36600	40390	36110	34160	26060	41400	39190	21620	35820	35620	30030	37790	18330
839.481	15490	12900	3895	11510	10570	9593	14460	11990	13160	12000	2214	8243	3543	5206	7398	10510	6537	7710	13150	12810	9160	14540	16840	13410
844.707	3470	13080	727.8	1424	2268	2076	2740	5717	1850	2647	4556	2139	2344	1835	2510	693.6	1569	1107	4338	1987	8441	2579	602.4	1954
844.968	6042	2221	3088	1255	4187	5016	8943	1670	435.8	6062	8720	355.4	5117	3527	2823	5859	5887	4035	7011	936.8	2107	429.1	2122	1909
816.569	1357	1235	928.7	1772	274.2	2395	5742	3414	656.3	1258	2631	2929	1265	1481	2247	512.2	845.8	1190	467.7	460.4	677.8	374.1	358.8	180
820.494	586.1	784.3	646.2	1501	613.1	1569	3464	2999	1395	1312	2213	2028	697.4	673.2	1159	295.6	372.1	426.9	255.4	606.1	761	340.7	581.8	313.7
822.56	7059	6330	4260	8751	3585	10420	72450	42430	4559	8506	11070	14330	5935	6671	8366	3411	4783	6010	3624	4577	4216	2309	3026	2427
824.511	4402	4141	2698	4193	2277	5562	8259	5718	1880	2734	4435	9630	2496	3120	4075	1272	2438	3705	1906	2089	1820	1600	1860	1177
846.512	1976	2215	1495	3398	1075	3646	7730	6031	1724	2461	4072	4952	1351	1875	2646	841.5	996.8	1426	533.2	1254	839.2	494.4	830.6	522
848.51	3268	3838	1857	3586	1912	4586	10290	8529	2078	5454	6749	8585	1871	2891	3589	1008	1807	2240	1010	2273	1643	807.8	1635	928.8
850.507	2744	2706	1728	2725	1675	3741	12470	8918	1701	2630	3958	4512	1298	2175	2807	1504	1317	1889	882.5	1782	1321	534.5	1068	682.3
856.471	1523	1722	1154	2898	1018	2594	5367	7566	757.6	2225	2596	6070	962.4	1707	2191	788.3	1181	1008	411.4	1253	1088	468.8	482.8	429.1
856.541	2514	1953	1057	2144	1009	3172	5796	5335	1377	2033	3098	3445	1383	1738	2661	1405	1445	1179	481.9	1250	871	270.8	988.9	452.4
816.725	5196	5605	4029	5898	2546	8512	9536	14110	2292	4711	6649	9569	4610	6006	5779	2057	3238	4162	3084	4138	2881	2118	2784	1473
820.718	10190	9613	3625	5399	3322	14850	17070	12610	2170	4704	6003	10850	6647	9999	7404	3052	3287	4062	3142	3959	3167	2114	2915	2217
838.778	6597	13020	6986	7125	9807	17590	12020	11550	2310	7746	6933	5413	7266	9768	5858	7884	8811	8936	6231	4674	6970	2765	5065	3713
825.693	29450	18100	12780	17830	13020	14890	58440	45740	36230	32810	27920	26750	7773	4844	13700	8209	10930	12660	17190	24220	28850	22910	23200	13350
854.486	19390	22970	23250	16820	17950	13220	21390	14510	13610	14200	17920	5644	15030	15880	9546	7138	14900	15930	5703	10780	13580	1034	3404	3320
830.509	52760	58310	63070	41950	56690	42500	42680	49060	28790	43130	41250	37970	54210	46070	35690	45010	47640	65390	34800	37610	36350	43760	39100	38700
832.525	37080	41510	43190	34530	57550	28330	24030	25040	23430	29060	27280	31020	47860	34450	30480	30610	28690	45000	43510	42960	38050	42180	43590	42290
832.944	27750	22740	29850	16960	20050	28480	18230	20040	7319	22120	13880	17690	26210	21320	22260	21620	26790	29070	23150	21780	23880	23050	25380	17910
835.462	1279	318.7	1072	1762	654.5	6395	880.1	9633	5678	652.8	637.1	853	2662	145	273.2	841.1	5884	4754	568.5	1599	1696	792.1	1992	2244
850.555	90420	75800	79780	49310	70480	77980	121500	120100	82700	82930	89870	103600	66200	80560	59670	68350	73770	72710	47510	42550	56410	47640	43590	36360
851.599	4311	9019	9029	8478	4823	5406	11330	7009	3961	8718	2356	1405	7469	10340	6051	11290	6055	3676	5459	8400	5756	1032	3628	3180
825.655	27050	27680	30440	31230	35690	24250	26810	25320	26060	36520	33970	35970	29810	25800	35650	25760	33690	32570	57270	74540	68950	76450	56520	69480
841.65	16270	27890	24230	24820	32690	25480	22830	24490	22580	39640	29850	37020	26410	23040	29830	20300	29360	30660	20280	20520	22990	31410	18580	23930
857.718	3386	1821	4162	3991	3712	1288	2431	2866	690.2	16090	10130	994.5	2911	286.5	1942	3466	2007	2415	1857	2579	8563	4051	899.9	1600
859.601	440400	398700	348400	403300	441000	313700	468200	456800	347300	360300	336000	403300	430400	280300	248500	273600	330000	289400	412700	476500	384700	391800	381800	374700
820.562	9271	9394	7019	11210	5504	13870	33850	22130	7757	12100	16770	21410	9555	9577	12490	4223	7163	8424	5424	7538	5896	3954	5142	3050
830.499	4182	4035	6561	5340	2385	5282	9894	8991	2945	4663	5913	7324	3158	3647	4710	1801	2698	3780	1563	2623	2685	1389	1512	1365
823.998	2868	2758	4802	2231	5480	2520	2274	2100	599.9	1870	676.8	1148	1874	2709	1618	1872	4050	2327	681.1	926.4	1051	4082	1713	2470
817.497	11840	21790	16370	12380	13530	20840	19750	15540	4693	16830	18650	18030	11610	15260	16510	4474	16450	14740	6733	5019	4652	10100	10450	15440
854.728	12060	16100	20730	14430	13810	9845	22080	21770	24460	16170	18250	20610	6222	3519	10020	1946	4185	7198	14530	15040	13110	9979	16300	6927
856.744	36270	17150	21820	13170	9942	21810	42430	33070	14220	20110	22150	29070	4511	17770	23180	1762	16620	6305	15180	12310	21370	9311	13110	14550
826.629	35570	41570	31790	29080	38660	25340	28990	25590	22320	28030	29610	29000	34830	33510	26210	26320	38020	31640	25490	18760	21590	27510	23010	25860
826.893	5023	1397	6796	959	2526	1294	793.4	829.8	377.6	778	763.1	1453	1486	4397	1798	2584	3525	1306	2153	2134	1554	4327	1169	672.4
824.811	1887	2312	2634	2166	4412	6431	1305	2543	7679	1630	1285	1760	933.4	2125	1801	1485	2888	1239	696.1	1480	943	898.9	1128	855.7
828.925	672.4	150	2360	3370	2394	1474	553.3	1708	8336	3142	4739	577.4	963.4	1735	1202	7412	2045	5093	1343	1396	2736	2434	2591	1011
831.634	78820	70390	73160	51920	85610	51560	73950	79870	55850	69410	58100	73490	68230	53460	46540	43480	62020	52180	83970	103200	79120	75590	80530	67040
848.807	3628	2355	2024	2255	1511	2899	5035	3840	5287	2333	2561	2469	3471	4900	3215	3547	2820	4002	3481	2265	3159	1433	1721	1458
828.75	13790	15360	14300	14570	13010	22150	18780	17490	12030	16050	15360	22890	18460	15900	17790	12780	15350	12020	11450	13450	13400	5617	12610	8483
835.528	50040	64130	57440	56680	63160	51740	56110	58260	48360	60150	69070	56060	61020	42700	44610	43230	54100	39110	28990	40980	70160	55030	61150	60800
838.777	6597	5864	6986	9245	11360	10640	6118	5386	13130	6152	10120	6650	20300	13720	5091	5164	5676	7966	2775	8758	6237	3716	3232	3713
836.781	15280	12830	4251	14650	10160	15210	19410	8781	9953	15870	10730	15260	21280	16700	16140	10270	13920	7235	14140	10700	6422	6983	9622	3241
845.622	60340	53550	52120	40180	55710	46350	55540	43820	55030	69350	53160	63330	53070	40500	49900	33030	39460	42420	72590	98410	66580	67040	76920	74030
851.558	48970	38930	38930	33420	39540	37620	60160	46680	46440	39540	50250	49680	29570	39860	29030	38210	36440	28780	27260	23290	29770	21710	23830	10510
834.941	45260	42490	46860	39190	46810	44600	27670	17630	14980	27310	24150	34110	51280	42620	37270	39730	46380	43110	43630	39820	27470	27100	37610	34210
818.756	4724	4070	3426	3146	3948	3792	1151	2284	553	1640	1447	2680	1542	2851	2074	2416	2718	3087	719.4	1762	1078	1440	1333	1255
834.695	3202	2159	2621	2022	2084	2418	1546	2197	1546	1700	1123	1620	1290	1894	1749	1310	2308	2632	1849	1234	1468	1157	1704	557.5
847.864	2058	2294	3537	1917	4511	1515	545.6	464.8	948.4	789.2	2915	726.5	2559	4169	2450	1861	2907	4858	1222	1871	2565	1564	1460	1341
849.86	2757	4443	4678	1495	5020	3438	1087	823.1	457.1	1176	821.5	5193	2035	3344	2556	2773	2427	4234	1585	1420	1403	1654	1595	1262
823.999	2813	3401	2411	4997	7551	2520	2274	2229	599.9	1952	1949	1148	2052	2709	1618	4629	5614	2327	681.1	926.4	4719	4248	1713	7305
834.783	3154	5267	6349	3176	7105	8068	8002	6452	1202	7140	5020	2613	4174	2486	4708	4704	3041	3711	1976	2287	3534	1344	3316	1490
850.45	17290	13330	13880	11480	20370	24280	34090	29010	20260	16390	18040	21010	10250	17680	11600	6270	9317	17090	4151	7239	12110	9922	5196	3361
847.565	14270	10050	10960	11410	18350	11240	9414	8575	14410	10110	10420	14230	14870	10930	5215	10510	8633	6315	3556	12080	8536	917.6	1104	1682
857.794	1492	909.1	1608	2912	8213	2353	822.2	4113	1651	5032	4542	6922	5449	1267	3624	3186	1309	720.2	846.8	2291	2757	8301	2440	1086
816.757	7379	7602	6151	5108	8036	5565	2499	6994	1472	2270	3057	3936	2492	4915	4544	4555	4572	7930	2410	2803	2358	2132	3029	2783
844.439	4021	13390	12140	9532	3497	3755	9761	2954	3677	12950	3877	8656	3216	5182	10140	5868	3224	6692	1637	15760	3593	7470	2229	1952
854.511	4138	5991	15860	10090	14460	2537	1383	4701	3227	1707	447.4	4925	2088	7920	14070	8853	3920	9154	4062	3222	9699	7022	12540	8777
816.389	3369	4130	2974	3527	2915	6339	2986	3282	1212	2435	2374	2932	1822	2099	2306	1148	1460	4229	2081	1941	2253	2066	1503	1822
834.491	2091	2354	1122	2836	1134	3731	5833	6912	785.5	2668	3315	4909	1060	1925	2727	882.6	964.5	1431	481.4	1659	1203	603.3	744.5	510.6
834.54	2062	2855	1763	2405	1157	3894	3920	2416	1220	1563	2695	3573	1775	2552	3115	904.4	795.7	2627	1177	979.2	1188	947.5	844.3	1072
857.542	3551	4012	2424	3883	2052	5050	3641	3170	1031	2041	2288	2564	2752	3233	3509	1774	2213	3552	1995	2394	2384	1731	1365	1348
842.748	2801	5568	2072	2509	1631	4900	4078	6392	982.1	1838	3575	4479	2429	8310	4200	3404	2514	2629	1535	2315	1697	1205	1468	1395
830.747	4219	5535	2000	3280	2165	6315	3093	5868	1199	5627	6581	3813	4251	2496	4890	2355	2652	4916	2364	2697	1780	3763	1043	1381
817.802	3270	4472	2113	2749	2466	8578	1861	4474	515.5	1675	2765	2514	2865	3108	2742	4374	2014	4482	3193	1926	1351	2197	1914	2164
852.952	1439	738.9	1235	781.7	1042	4857	1640	541.5	2914	2162	1109	759.4	508.1	516.7	777.3	3460	1023	1670	1095	1180	1600	3196	1369	698.9
836.938	36460	29360	29300	24150	25990	29890	18280	14180	7433	20530	16850	22770	39150	29820	31930	22800	31470	23810	27860	25250	24480	22770	23180	22630
844.813	2541	6311	3980	3596	4881	9459	5049	2496	1498	4140	3927	2334	5675	4418	2949	2537	3714	3065	2263	5381	1756	2013	1617	1218
827.224	4468	5099	4140	5980	6705	5605	3352	4549	2218	8867	3903	4134	2488	3535	3376	5421	7042	3725	3249	4558	4303	3161	4580	6490
861.19	2292	2876	4515	13860	6580	1693	507.6	380.4	697.5	2552	465.2	572.9	4895	4327	4877	8677	6067	4447	2215	1251	3423	3390	9123	7897
828.038	3629	8169	2016	927.4	1248	1492	586.2	667.9	390.1	2257	531.3	2241	4635	2596	611.4	6513	3710	3048	480.1	4174	1767	2629	472.7	721.2
834.019	5116	8051	2877	2629	4942	6591	565.9	271.7	578.3	776.6	2279	745.7	1661	1478	2125	8485	2737	3346	1944	4384	4861	826	1424	3079
839.746	1328	5942	1437	3256	1262	965.8	1549	381.3	2444	1539	3207	5797	1868	1964	1529	14630	1817	1501	762.4	3799	4922	5755	1380	6693
854.753	729.6	4944	358.7	900.3	1096	1967	2072	797.6	7207	1100	239.9	1542	823.8	806.4	780.7	542.4	2142	1307	527.9	245.6	449.8	225.2	489	477.4
857.756	8894	4016	3124	4318	3942	6429	4040	11890	1454	4119	6607	4512	6097	1589	3916	3006	3374	4129	3678	18130	7397	6560	4895	3471
843.629	21810	21310	16620	15840	17030	4168	11770	11110	16230	23340	15090	15840	18160	14720	19640	12050	17440	16460	35760	30400	32120	33520	33260	33920
838.481	2748	2375	1561	3190	1430	6184	9163	13240	1640	2978	3865	9773	1405	2162	2955	1244	1900	1587	775.2	1638	1332	723.5	1380	865.2
840.479	2946	2263	1478	2701	1096	5347	9089	11540	929.4	2679	3284	3977	1434	1681	2403	856.6	1004	1650	782.2	1210	802.2	556.7	1145	304.1
842.447	6677	3601	3223	6657	3031	6187	24120	20820	3246	7576	9817	18290	2834	3443	8889	1876	2894	2969	1945	7752	3103	2159	2100	1740
844.444	4559	4197	3202	5599	2944	13560	20520	18520	2954	6644	12100	22810	2481	8364	4398	1882	2690	3287	2226	3732	3653	2452	1817	1793
844.618	150900	124100	119100	98950	127100	58310	125800	155900	89480	90760	78150	101500	76800	78500	55150	65180	85160	70000	171100	195400	159600	148400	159700	106000
853.469	13780	10950	18930	5673	5364	9513	15980	14370	4809	4604	7213	18060	9461	5228	11490	5293	4687	3416	2379	8780	10790	2469	7575	4278
823.838	3369	4045	2473	2798	2426	3135	1034	1318	655.6	1261	1316	1314	3644	4016	3158	3397	2974	4724	2747	2263	2313	2040	4117	2233
827.454	5670	15460	12200	13300	14640	11200	32090	17170	6086	14070	18520	11680	10030	6193	11700	10890	9057	9706	7880	13100	12470	6390	15710	10320
855.521	4227	783.7	3823	2801	2500	409.9	246.3	2102	4754	2104	2112	3521	528.6	1003	1900	3164	2189	2418	366.8	15320	2637	808.7	3719	1210
825.767	4450	2592	1766	7689	1930	1173	2316	2332	4117	993.8	2834	2911	3442	1352	1406	5321	2369	5441	3561	5087	5582	6537	2008	4950
858.833	1366	1301	972.4	1090	2814	5509	770.6	1004	4164	3032	1083	1086	2719	4023	2888	1436	2388	2829	1279	4888	1464	1211	909.8	4879
851.454	12740	6241	8984	4683	7843	5927	23490	9153	3510	3502	11400	15480	7725	8850	5077	3659	4935	4484	2319	3308	5241	4470	2453	5990
838.71	2186	3291	2741	2495	1344	2741	2964	2803	1205	2134	2227	3570	3183	3309	4117	1777	1947	2384	1471	2648	1675	1415	1593	1299
838.383	1503	2089	2516	756.2	641.2	2605	114.1	500	1130	631.4	2278	506.4	3966	699.8	888.5	1683	2727	844.1	1160	1243	1007	937.2	603.2	820.6
841.475	14900	10850	9973	10320	13160	11720	17590	14240	8337	8143	9498	13200	4248	7994	10070	8578	9367	3343	1739	10430	7562	7248	9178	4602
846.441	2498	4868	2432	3717	2231	7139	15240	12390	1984	4762	4626	14600	1993	2646	3352	1153	2063	1988	1423	4130	4589	1514	1242	1387
860.739	5744	8763	7979	5822	6613	15620	13110	18450	2343	5171	8343	6402	6610	11760	12730	7539	5694	4795	2850	7399	9487	6215	4717	4772
856.84	2035	1702	4432	4170	1495	1538	1819	1401	401.2	1864	1208	1851	2917	2260	2743	2365	2720	1809	1444	1084	3082	1167	1674	1045
836.517	161900	145800	136700	116500	138700	128300	207500	222600	132600	142500	163700	187000	109400	108600	99230	115600	106800	113400	86760	102700	101500	81030	69200	67830
840.55	70430	60710	52940	47130	59320	45200	76300	81980	61140	55250	60230	65110	58100	47850	42790	38480	40780	43910	34800	43920	33560	32900	37700	35620
852.913	7123	6139	8671	5251	7491	6629	500.6	860.8	669.9	4288	885.4	768	4060	5237	2607	3656	5186	8957	2814	2429	6554	5293	1929	5690
840.449	1805	2270	2006	3098	1802	3106	6328	19470	1410	7503	3728	9390	1648	1594	2367	1064	1692	1616	1270	1909	1878	1454	1503	1309
849.206	2587	2450	3604	2462	3076	2863	2256	3390	2130	4343	2507	2764	2843	2373	2176	3370	5075	2590	2862	3259	2817	3272	3227	2294
824.757	5263	7893	8362	3009	9416	6915	5633	5920	2619	6126	8227	10980	6451	5493	6839	1952	8156	5567	6327	3550	3670	1582	4074	2356
852.466	31710	28660	18880	22260	23200	22800	24860	42770	18900	18510	17880	23300	19280	20400	22510	19670	19980	15170	14980	23780	16390	14610	18910	14310
853.688	4723	4921	10930	8354	9784	6741	5535	7624	14700	11450	8866	11850	10340	6652	7083	6666	10760	10540	24500	24590	19980	23050	20650	7070
855.741	23130	38190	22810	20360	27020	17460	29660	26520	25980	35400	21620	26440	17320	9235	12690	12100	10430	15740	22730	21390	18010	25740	23730	22820
828.504	6653	6995	4073	5428	3032	9209	9596	18160	2443	4419	5855	14540	4109	4702	7923	2276	3219	5616	2946	3184	3133	2156	2372	1980
830.451	2164	2310	1582	2604	1434	4054	9472	6023	1077	2184	2913	6011	1327	1696	1977	807	1042	2178	666	1402	1260	767.2	871.7	622.3
832.495	3002	3406	2793	4198	2078	6759	10750	13360	1841	4331	5614	12920	1780	2693	5005	1298	2037	2412	1039	2115	2581	1159	932.5	971.6
848.438	1089	1374	1016	1691	816.8	1878	7010	4131	1384	2451	2400	5766	1192	1129	1721	793.5	633.7	1069	868.9	1223	1539	835.6	627.9	764.7
852.477	1714	2203	936.1	2307	1626	2527	4953	5693	1440	2506	3032	3614	1027	1359	2314	736.1	1175	1664	550.3	1322	1018	458.4	795.4	697.5
854.474	2399	2464	1554	3096	1327	3660	6816	6998	1824	2867	3831	7619	1237	2016	2706	958	1927	1563	636.5	1740	1535	1048	1127	737.4
845.164	12810	4808	4339	5587	4787	6084	6004	14970	4057	5586	12920	15350	4437	9270	9927	9710	12860	4869	5232	5724	11610	5341	13860	10270
847.161	3102	6880	3392	3985	3438	7420	5319	10770	2674	7467	4087	7208	3587	3173	5130	3497	3490	2799	4364	6300	3472	3739	6440	5321
854.7	15420	16560	7898	17360	14900	20460	24750	22700	3021	6418	14670	16280	12560	12040	13970	4225	5406	7083	3550	5552	5133	3433	4678	3212
825.477	981.2	996.7	3006	373.2	1829	5024	796.3	1864	5788	1444	2644	12080	1555	146.6	2130	2265	3996	1966	269.9	1026	2109	840.2	933.5	2035
829.434	458.2	498.1	3858	782.6	1164	1926	1647	537.5	1553	2057	455.1	5714	756.1	153.2	5467	761.3	2446	719.4	489.2	777.4	369.1	504	447.3	3513
841.69	7538	7371	14160	9852	7776	8138	4449	9606	10370	8099	4802	10760	7628	6313	8332	8552	9716	2467	10330	4481	1623	8304	3543	2627
845.721	5716	2390	5178	9611	4745	2516	709.2	1172	6836	5677	877.3	8447	2562	1291	2478	3741	13250	3543	982.5	6369	6628	5078	1019	7672
849.682	23660	38070	22690	16860	32340	27710	30360	27520	11730	24820	25750	21400	35470	17050	13780	13180	21380	15650	13980	30890	17450	11360	12970	18110
854.84	1821	4367	3621	3835	3635	5367	2064	5368	3129	2504	1218	5216	1981	3561	3072	1767	3940	1585	1797	1784	3373	988.6	3447	1153
842.972	2445	937	2706	904.9	779.2	3918	1316	510.3	11330	2248	1384	7105	2699	2801	1776	2260	4696	2600	3211	2890	5244	1361	3844	1817
830.723	6005	19140	4767	17730	3977	16180	8513	23600	3479	5709	6243	7635	13330	14150	14070	5580	7124	16060	3807	5601	4202	3864	3853	2899
840.619	1963	2640	1232	2100	1206	3263	9349	4898	1495	2598	4268	4744	2715	3625	5032	1508	2130	2395	1402	1671	1332	953.1	1102	712.9
858.694	8346	5114	7202	6109	3371	6813	8014	6657	2029	3348	4132	6451	3852	4120	9239	2769	3500	3320	2552	3688	2954	2386	3156	2138
846.811	5897	3032	3059	3873	4464	3582	5301	3870	1150	8537	2902	5892	4471	7997	8174	6267	4483	3740	3019	2421	5321	1789	1954	4474
852.754	4590	4265	7180	5814	8390	1683	2900	667.6	2384	7989	11120	1116	1391	2110	6496	2817	2231	8482	1301	1442	2190	1025	1075	1564
855.49	5214	8422	3623	2647	9900	3503	4988	8061	4261	3831	9348	8095	6471	3734	12680	979.6	4480	8309	3388	3247	3132	2613	3535	4530
816.479	8953	6815	5078	7277	4409	8717	16890	10490	3716	5647	11310	10480	4986	6244	6672	2135	3063	6166	3182	5580	4305	2366	2723	2351
826.595	3973	10110	9915	8940	4659	5614	24970	23590	5563	6345	18560	23890	21020	21500	10010	13040	11670	16500	8364	19780	15840	17000	11770	10210
838.533	114300	101700	100400	84420	110900	95710	151300	159900	91680	104300	102800	116900	82860	80630	68600	76830	79370	74930	72060	74160	92700	61870	76970	66170
841.497	18400	16150	6670	13250	13250	6388	18600	19720	14620	19520	19540	19970	12730	10270	6908	6935	10600	8676	15230	19580	18490	20950	23170	27230
846.635	84970	82060	64720	71100	74010	59910	84980	87640	62830	74660	63450	79970	73280	62150	50930	46920	68090	61380	98730	124400	95060	98430	95430	91750
854.659	14850	29390	14840	2449	11570	11120	7960	16400	1154	10470	15910	2357	20100	1760	13810	11750	16910	13750	10390	10460	12770	12490	3750	6798
859.485	3909	3021	4482	2746	962.9	6963	214.3	2830	16600	474.9	5916	8855	437.3	1765	3654	7740	8116	3478	1747	700.6	1247	2810	2057	4028
830.724	4763	7812	15490	9067	3238	3554	14890	9907	14760	5689	22100	10290	3821	5059	4455	2769	12560	6725	7459	7365	6718	5748	9327	4217
852.711	4946	2757	12850	2132	9290	2447	12580	6062	13430	10720	16450	3413	1670	5566	1843	3490	8206	5043	5821	5238	16830	7974	4568	2808
855.778	1326	7020	3597	2181	3679	4329	6291	856.6	841	1891	10370	5559	2485	2533	2044	4560	2362	2542	2803	2117	6183	3481	1043	1470
838.63	210200	242200	220700	240500	228900	216400	240200	251800	246600	292600	319100	286800	268400	234300	235100	213000	257000	227300	401200	398900	401800	500600	375400	417400
850.915	11620	4427	17990	9921	13410	9969	7698	779.7	4953	4144	4722	9219	4350	5970	7764	14210	14230	15560	6618	3068	10980	4873	7178	7675
837.442	1202	651.8	126.9	2268	13060	245.7	595.2	1161	5315	566.7	1983	4494	909.7	1029	1501	705.8	3531	334.6	1257	964.2	1617	1278	598.6	1379
850.086	1933	2598	2524	1626	1934	2753	5906	861.9	523	759.9	823.9	343.8	2456	6295	1599	2596	4899	3252	2097	1390	1326	2067	1307	5462
819.512	87340	134500	111800	56740	60870	130100	172300	68780	75690	72380	111900	97720	76980	112200	101000	71030	102300	110800	62130	54650	50190	56270	54140	54010
823.463	2487	3791	2038	5585	2477	1234	2955	249.4	4425	1033	654.7	745	1373	2036	3189	1115	4087	414.7	220.3	1789	3918	4452	1869	2932
851.504	3717	4069	15130	8078	14600	8061	18480	14500	9127	11700	14210	9263	7299	8265	7262	5836	8267	4684	5972	3783	6926	5147	2081	7728
818.722	6616	6709	7463	6824	5084	13940	19640	9297	3449	6837	12290	10470	8070	8333	9511	6089	6905	8175	8804	6508	5650	4398	5282	4541
828.588	19910	24640	23540	25270	24020	30060	37200	51800	25660	37870	41200	30330	25690	31490	23360	17090	24110	19440	35250	46710	39870	25000	36630	33030
843.741	7130	2430	7508	4570	4869	4731	13210	2689	10860	7106	10310	5746	2296	314.4	2388	6508	4352	1350	7335	11920	7261	10130	4888	4414
817.611	158500	211100	174500	165700	201400	116200	143300	156600	147700	148600	148100	162400	178900	133600	146400	146100	154500	152100	191700	225300	193300	188200	205100	166300
825.731	544.7	572	4217	4722	1656	2043	2441	7573	1676	3279	777.6	671.4	1060	942.8	2281	2015	4570	788	2094	6148	2100	5591	708.1	1579
826.753	12490	15320	13440	9601	10350	20970	22790	16710	8352	8977	14090	14140	10580	13120	13810	9675	11370	9452	7260	8211	12030	7410	9864	3326
829.724	17300	18370	3752	15020	13660	6566	18980	13640	14430	16270	6183	19670	5481	2440	6241	9659	3614	8245	21200	18510	17840	15440	11820	10210
840.587	429800	347200	325500	287900	342000	240000	353000	447400	317400	307500	317100	349000	303800	257800	213500	204600	244300	252500	301700	343100	274200	269100	278000	260000
858.967	29960	31180	24880	21400	27230	22920	9683	11310	7349	10820	13740	14690	29510	26350	20100	30630	29160	23000	23520	21830	9376	18860	19770	23110
860.964	27660	29880	26480	19750	20450	18560	18280	15760	2194	14090	15310	21090	26320	26030	23550	20020	23650	20760	19750	20300	18810	17220	19990	9573
820.979	791.7	1325	1484	834	1402	1346	1798	142.1	193	4144	501.7	1606	1027	1206	1203	3265	6483	2795	2589	612.4	1921	562.1	326.4	966.8
848.918	4056	4078	5750	2014	2984	3319	814.7	3591	508	377.2	686.1	2943	3880	2999	1664	4461	3545	6723	2263	2174	927.5	1467	1915	2110
818.433	1278	390.5	1398	646.4	2679	1955	619.4	2669	822.4	625.2	2703	444.9	359.7	1686	2556	4644	2774	976.6	1605	572.4	458.3	432.4	1649	2960
832.509	28520	35010	26910	26600	14780	17860	46610	46640	23520	37010	33760	43150	34900	25550	17310	24310	27450	20190	20780	25980	28590	26250	16370	18350
834.502	54450	50720	24670	45200	34480	33670	63580	75750	57440	59630	63220	58500	40660	43950	37880	35000	50800	38970	19790	27440	28590	21190	19440	23630
839.709	19800	9359	11810	12120	1623	8289	35740	20440	32450	29170	21610	22490	4181	2339	9752	4299	5525	3107	22060	15920	25080	11900	18200	17330
843.824	4587	4046	1837	1433	1850	2632	2619	2319	306.2	578.9	476.7	987.7	1404	6924	1988	5672	2556	1859	1860	1242	3566	1096	1061	826.6
846.722	4031	4504	1820	3297	3422	3503	3251	742.8	559.2	4951	2840	2998	3764	2197	1985	9841	1828	2141	2563	1639	2252	3188	1193	959.8
851.71	17070	7657	13890	3694	3814	7749	37050	20700	20290	17080	14960	17620	5904	6696	5129	4826	6959	7276	20150	14950	15690	18530	12780	10460
817.475	7690	1853	6000	4153	1709	6792	8622	10500	5052	2408	4913	2265	2731	5152	7023	2119	2813	1206	4206	2016	3618	3185	6032	6674
832.663	406.4	37130	8228	13400	3934	7413	4839	12970	9809	8073	11710	6900	40800	16950	15780	17730	19240	9198	29830	50160	29230	31890	22740	16560
858.205	25580	1385	5255	12270	9819	187900	25960	9705	13700	12000	51890	45060	37930	13700	22860	12890	8235	77550	276800	25500	20340	11000	7401	12250
858.525	166400	189600	184600	166100	210000	157000	194200	187300	124000	174700	181600	190400	185100	164300	150400	150600	179200	177000	114500	130200	133600	113000	102900	83970
865.797	2885	3880	6303	2608	2662	2770	712.7	1279	695.9	1464	1916	1292	2244	2630	1931	2013	1841	2711	2123	1735	2114	1896	2330	1932
866.652	7497	8853	10960	10100	6846	11370	14580	12940	4223	9590	10550	13520	6995	8698	10820	5018	6324	8557	5964	7682	6832	5397	6897	4656
870.646	4139	4085	4442	6862	3147	5984	7371	6516	1921	4173	5439	7134	3743	4058	5752	2097	3189	4086	3625	3961	4226	2349	3542	2607
878.677	7924	8113	7260	7770	4519	9383	9445	6894	2171	4165	7664	8096	4651	6371	6855	4499	4125	4990	3827	4201	3745	2156	3462	2206
888.681	3939	3724	3189	6582	1878	8238	7929	10170	1928	3519	5325	10540	4688	5108	6572	2513	2114	7055	2233	4760	6302	1947	2328	1600
896.669	3306	3945	5935	5115	2235	4185	10940	11300	1464	3771	7419	10630	2718	3258	7242	2168	4988	2518	2649	3501	3136	2697	3106	2705
897.732	3263	2841	4299	2110	1750	3085	671.6	858.5	348.9	1001	773.4	1279	1908	2574	2158	1275	1325	4155	1712	1365	1651	1376	1641	2061
862.962	4547	3743	5901	6293	9028	4786	3278	3357	1358	2610	1860	2197	8010	7611	5823	5277	10160	7204	4539	10580	5519	3914	7088	4091
894.898	11290	5889	8695	11170	10020	10600	8577	5168	1668	5983	4692	5907	9493	10040	9685	9373	9823	13150	13020	9197	7803	9506	9605	7832
896.894	6353	3785	6535	3255	3478	7814	2849	2786	840.6	2511	2260	3275	6548	4494	6918	4282	3063	4491	4289	7483	4436	3946	2695	3757
865.497	119500	115700	96500	106000	93790	80340	127700	129700	97480	90350	97600	114200	74520	79860	70110	75000	92540	76210	89240	93720	83300	79600	93490	89280
866.729	8641	11200	5175	9031	2472	4923	7962	10800	5838	7838	10700	8055	5792	3471	2235	2875	2399	5288	9600	8920	4763	3009	7681	4618
867.512	69070	54860	47950	60050	50400	32030	68020	74530	49440	53090	54820	65290	42680	42400	29590	47500	49060	45780	72790	70350	63540	57350	69100	68270
867.741	11600	6760	9593	10380	13520	7302	22390	20180	14520	16070	12060	14550	5483	3013	3972	7691	4840	6999	13230	16470	9931	10690	10380	10300
871.737	3799	6048	6964	5139	3738	5896	7223	5173	4029	5508	7174	5591	5869	1528	3100	6090	8236	1963	4165	5989	3583	4160	4051	5705
874.404	1055	770.7	2386	1613	2347	1184	6008	4241	2039	1905	614.1	1451	856.6	1544	860.7	721.8	1548	2007	611.5	959.1	3128	3787	5018	568.8
878.487	26950	32970	22750	27270	25750	16740	41160	36210	20070	22950	25280	28410	20770	18480	12660	14160	21210	12700	24080	28380	21270	20030	24030	22010
880.48	13080	5395	6666	7283	10730	6959	16690	14490	8635	8440	7234	8822	6585	10790	4699	8958	5115	8244	7829	5245	6471	5820	2686	6079
880.507	119000	124700	105400	91600	129600	72900	144500	132400	61500	78900	83190	106500	87700	80950	62280	71670	85300	74160	43200	59880	58300	49550	48250	45990
880.745	6582	5917	6086	8236	3514	7393	17070	16470	10820	9424	8505	9689	4385	2742	2784	6473	3096	4621	10460	7494	7651	8901	8337	6907
881.756	16530	17060	10210	17730	13130	10220	32270	26140	26600	21420	21240	21560	10530	6901	9381	3840	8409	8655	22720	18750	15860	18510	16410	17600
883.526	46390	49840	40190	40120	50820	30140	53410	54610	28980	34570	37310	42560	35920	35960	27970	26880	35880	31910	25840	35080	31970	24160	26590	23670
884.41	10620	11280	7507	11930	11910	12770	17230	18280	4566	12250	12430	12120	6148	8000	9513	7639	9314	6601	8358	12090	12130	9248	9308	5708
885.675	2676	10810	10190	13390	9230	2799	4255	8458	4506	9555	7790	8505	5401	6148	6918	8409	11210	7543	11150	11430	11940	9705	14470	7279
889.498	33940	45500	34260	50180	27240	23330	27420	55400	52380	58090	43870	41950	36180	29020	16150	23530	30020	30840	103900	109800	105000	102400	107700	107800
891.514	35990	37730	31210	40170	37630	23540	21860	50400	47580	47330	44580	46970	38600	24450	23410	28530	33300	27650	93370	89730	85920	90120	99790	96610
903.495	61870	49840	47580	35990	55150	41490	80970	69950	44470	38040	46080	56420	42910	43940	35770	35540	39280	39450	27250	36280	31160	27850	24820	20280
903.654	22450	26430	16500	18980	27090	14790	28270	28890	13550	18140	19120	20830	18650	20740	10780	15240	18630	15380	13130	23910	12180	11740	15550	11140
904.768	9277	2607	4244	10950	3690	3742	6310	3906	1969	3531	7647	5400	10210	4094	8162	6475	8424	5743	2820	1509	2388	1871	6139	1636
861.544	80700	90710	75990	86980	90460	65880	83030	77170	56650	69560	79980	82540	88850	70190	61370	57800	71260	69140	83840	94850	75410	67800	76400	72930
861.618	214600	205100	137200	173500	196700	137400	215900	247800	203700	202200	200400	214300	195700	160600	139300	131300	160600	166000	250200	275600	214900	220800	229900	209100
862.51	96180	80450	44830	81000	71110	61720	101200	106400	61230	75110	76140	87960	52170	55530	41550	44690	44310	48100	109500	126200	106400	83010	98510	89680
862.631	202300	214400	156600	202500	196600	163500	221800	263500	245400	277800	264600	255300	244000	207900	192000	193400	218600	212500	233300	219100	199600	238600	222700	221700
863.697	11620	20420	7938	10750	16660	10810	17130	19120	9665	12750	10990	14350	23060	15660	15530	10860	14790	11150	6398	13300	5336	9750	4609	5888
864.507	22740	21530	20390	17500	20060	16240	30700	29060	19910	16920	16770	21410	14160	13640	10690	11090	11040	9347	33150	35900	28590	25750	29450	24670
864.525	64010	46560	22910	50560	43050	39180	79830	83520	55310	58000	55500	68980	36980	38330	34860	35200	39700	38660	29070	35720	29780	23810	26780	22980
864.609	43070	30900	23230	32150	33460	20740	31150	39320	34730	28280	29800	30880	24680	20060	18580	18940	19370	21640	84620	82920	67690	69050	72550	61710
864.647	142800	164600	112600	155700	143400	133200	178000	196100	185000	218300	200100	204600	180600	148700	144100	139700	162800	149300	264900	266000	231700	259100	237100	254700
866.541	179300	133500	76530	120200	129100	114300	224300	228900	136900	135600	150000	191100	111000	118000	99590	93580	103400	103700	57160	63590	52330	42960	53040	45300
866.567	11260	11240	7280	6455	6119	7792	16400	15090	8713	8098	8074	5570	11120	6428	2607	8482	4099	3983	9137	8010	7885	5628	5005	7955
866.625	24180	19690	14350	18550	17890	15910	17440	22660	19710	21060	18930	23570	20580	17330	18940	15220	15460	25750	23830	26210	33170	40400	35930	29630
867.666	32640	41110	30520	42340	40230	25380	49710	49960	52740	58210	46260	46710	42450	32650	33610	36430	44950	38900	80160	84270	71260	78040	69390	74800
868.583	40660	35760	23010	24620	23750	19360	38370	37310	27970	21510	23690	30220	30480	26160	19520	23120	18670	21120	21110	16300	15850	17030	19050	12590
868.618	24470	25730	20000	17370	23860	13300	24110	32220	22960	19630	19600	18960	18220	19960	11630	10200	14310	14030	12220	19490	8939	10530	9598	7433
868.643	30580	34590	25660	39010	26570	32770	18640	39070	33060	37060	31700	42350	31450	32910	29540	27280	30050	27800	92440	87940	86150	95010	88370	85060
870.454	15060	13200	8236	13460	14740	15330	18460	23830	16910	15180	16890	19660	12660	8314	19380	10260	12470	13080	9063	6588	9491	9410	5505	5247
870.476	17490	18930	15000	17670	24360	15710	39470	35400	21730	19230	22390	26210	16650	16060	18060	11970	15280	16800	15970	19200	20890	13920	16640	12650
870.541	216400	191100	127500	120100	160900	103900	99240	108000	65200	83730	84270	89470	127200	118400	89020	101900	105000	154200	95750	86140	64660	84100	86390	83850
870.598	40150	32000	25910	22820	28890	22860	39570	41690	31210	38440	37080	37530	28310	27720	19590	21280	26590	26420	22940	21450	18470	15790	20030	14560
870.634	47340	40300	35080	29270	38400	25170	48160	58820	39520	36280	39420	41570	33140	27280	22860	22170	22950	30910	40780	37110	26830	36790	35130	28950
870.694	11910	5826	7262	7750	12890	8056	20160	19440	17310	13780	21190	18730	4643	8357	12670	10830	12290	9536	7731	9699	3179	7876	4975	4497
871.181	64810	28530	16800	34840	53900	611000	77870	33970	41040	32410	106000	94970	72170	33470	40720	41550	25350	245200	699100	50580	47520	42240	23210	33560
872.474	14190	14730	10230	11950	9905	6537	19640	24450	17120	14670	15570	18460	7991	5412	9115	11890	8121	15470	8514	8317	11700	11210	9176	8244
872.556	284700	261900	162000	165000	234000	141700	120500	137100	108200	122300	118400	116000	157100	143600	112100	127900	138200	186600	158500	145300	107900	136200	131800	144700
872.649	31300	28920	23950	24660	31780	19520	35170	42780	32010	23780	35760	32950	27910	18590	11450	13490	15950	21360	45170	40660	32070	32390	35900	27600
872.71	10680	8419	8036	3938	7779	5299	17090	13190	17390	8917	12050	10700	10640	4239	11960	2897	8964	7325	7224	9154	7024	9301	12400	4145
872.865	5479	7075	3034	3666	7019	2373	3123	4343	6762	6014	5513	2018	2782	4933	7524	11420	2833	7360	2328	352.4	1760	7742	4434	1315
873.02	2774	2876	10140	1435	2760	3602	6486	798.7	2276	5305	1383	3092	3310	518.7	1553	5422	9672	600.2	2763	2766	2522	2148	2142	1199
874.497	43790	52080	27620	36950	40860	34370	44420	40100	33510	26630	32090	31510	32780	31380	30100	28850	30700	33830	15400	27180	23160	23880	18880	24190
874.63	14420	14520	9369	12100	11600	9398	17100	18080	15930	16860	12120	13220	15750	8914	8310	10070	6859	10530	11470	13520	12130	8702	10990	11240
874.666	22520	19160	13470	14370	11200	10710	15680	19000	16720	11510	13800	11290	14560	13170	7121	8989	12630	12780	28750	25550	19440	18750	19120	19270
876.469	10340	12210	10660	7471	7173	7649	16260	16360	8609	9553	15760	8272	8791	14640	6290	8002	10950	6696	8366	6213	6078	3805	11360	5663
876.551	110300	104800	78610	83530	84990	55360	127600	128100	93410	93760	89880	108600	84680	63540	56290	56670	71040	59990	107300	113800	86390	83890	96290	87760
876.682	14950	12610	16290	20090	19610	19290	26380	23110	12290	18010	14050	22800	15020	18710	19980	16460	21670	19500	24030	21290	20140	22070	17840	20150
878.567	181800	178800	123100	145700	146600	104300	221300	233000	183900	192400	193800	208900	166000	138300	119000	113900	133200	136700	253500	259100	206300	209700	227100	203400
880.583	155300	157000	110400	130300	126000	96370	174000	201500	161000	178600	164900	174600	154000	125900	108700	106100	129100	134000	215800	212000	186900	194500	190200	182500
883.394	3774	6118	5450	7110	5968	5195	3177	2612	6997	6077	2251	7681	10510	12220	8866	15850	15530	9730	10640	8884	5580	4426	8061	4939
884.491	6102	14230	10300	9630	11470	5708	13550	11740	14810	8132	12380	16080	7067	9337	9790	10200	8141	6218	6962	10210	9607	9887	12110	9187
884.614	209800	194900	137200	149800	150300	118300	215700	269200	206100	220100	202800	209900	175000	139200	120600	112600	137800	139100	228000	245100	192200	216100	219400	195700
885.546	38970	30300	23480	29120	39160	28950	31990	34550	27740	32410	26790	34000	31890	31000	26970	25170	30590	26680	16530	17830	16390	14940	14530	16950
886.51	58480	50790	39040	44470	43680	36820	68720	65440	49740	39230	45900	47820	35970	33670	28710	32340	32930	31440	36620	35380	30760	25910	32700	25700
886.629	129200	125100	89800	105500	114000	66880	157600	191800	146100	155600	142500	141300	134800	93230	74870	79500	91090	97980	207500	226000	178100	182400	177200	175900
888.525	80990	73780	47740	66300	56370	49920	95590	98160	64650	74460	64290	75800	57770	52440	46000	44640	45500	48290	86270	89140	74870	69140	71700	63900
888.609	16060	14630	8860	14860	15550	8384	14680	17710	15490	12690	12900	16300	12740	6742	6251	6251	13750	9732	11130	18860	13050	11950	17450	12060
888.645	68420	72300	48790	59070	66680	45260	74070	88050	70820	81040	78320	80060	68700	49120	44180	52820	49340	52090	93520	115900	87720	72480	88860	74070
888.842	3903	6541	4362	3906	8203	5175	4252	10870	7549	2811	4065	8337	7917	5222	771	2852	5764	6043	2705	11190	5385	5132	4489	7884
890.541	48000	42140	27310	43970	36730	33520	57510	64960	36050	36580	45100	52710	32860	33070	22940	26320	28870	25830	47290	61640	45920	35870	38400	35100
890.624	37480	28610	21110	24760	23880	20990	26030	32100	29810	30790	21500	29070	19570	18490	19340	19350	24370	20380	67900	81730	60050	65580	62720	58260
892.677	32580	38570	25130	16680	18620	19240	72900	62810	44440	52070	56250	39270	31110	33030	36130	24870	32460	13260	33110	34300	28000	27940	26530	23250
893.625	33100	35290	22670	32120	34470	22750	43460	37610	26270	24190	31330	34480	38390	22350	28490	18430	25440	19100	20820	32790	23060	16410	18880	17730
893.883	55030	36470	55990	34920	66820	41100	24920	40780	23890	39880	40200	35270	73210	66630	55120	74640	89630	53580	55860	47380	38110	45700	52350	49890
894.385	53550	33000	45570	31610	57010	39060	21220	32870	29080	36960	30790	35700	64940	58930	57130	66680	84980	51490	51410	45420	34460	47070	42000	44070
894.537	13880	14510	16170	12050	11060	7564	11390	10910	11200	9693	11870	11540	7615	8585	7283	5682	10640	9028	29110	30370	30850	33600	27720	29420
896.539	21960	25800	19150	18060	18440	13150	33660	28120	18100	18530	21470	25000	13710	19420	11570	13900	12040	14830	14280	14060	9203	5191	10970	9246
898.487	25340	17730	18510	20920	22690	21660	42730	35860	23260	18170	31320	34220	13580	21300	18910	16890	15980	14610	13080	18140	12520	12410	13410	6123
899.433	5676	3988	5207	2010	9388	7301	8545	10340	9804	4235	5271	9330	2249	4853	4856	1828	4585	6409	5240	7257	7915	1378	1593	4553
900.511	15060	12310	8569	6505	13320	10550	13360	24250	4114	13210	13820	12850	8428	8688	8196	7830	11300	8975	4472	8992	7870	2606	5478	7027
902.526	48970	38660	23320	27400	41560	27680	53010	53360	26200	31200	41660	45300	27050	32850	25650	26190	31310	26070	15680	21460	17970	15890	19640	17630
902.567	71760	64910	49630	48290	56320	36800	82020	89800	60670	61010	60790	77730	52170	46470	38270	48250	41810	44380	50810	48110	39460	42880	42500	37340
903.7	6513	994.4	6635	6539	4078	3527	2264	1175	1669	1408	4268	1848	1857	4232	1164	3235	6879	2827	2385	5083	6943	749.8	1423	1609
905.376	5692	7102	6873	4086	8759	2265	7381	6109	2447	5951	3918	6765	7422	9366	8188	9481	4384	7457	8348	7442	6695	5038	7532	8035
864.571	17180	20550	33660	13810	16450	14240	21870	19200	15610	10670	15620	13300	16580	15010	11910	12010	10250	13790	10110	11520	13690	10760	12120	9975
866.59	3395	5363	16180	7989	4350	2248	7671	10660	11060	4305	2965	9416	10470	5534	3796	5265	5562	2193	2460	6636	8590	8256	6354	4481
865.689	2066	2051	4321	1633	3709	5173	3250	3462	3797	2491	8364	3276	1971	3774	5903	943.2	1733	1837	5174	1816	5294	1385	1657	7746
883.771	8587	7535	7576	5321	12210	2636	11000	10230	8955	5475	9467	7312	2986	1890	5232	3211	2722	5527	6788	8613	5642	8205	7119	5258
885.788	2281	3761	4019	4610	6114	4725	7424	3818	4353	6675	8024	4305	4487	4484	2836	2821	7476	4448	4051	7049	8716	8751	1658	2308
900.735	4133	4217	6044	2881	1850	4641	3102	8298	1458	4426	2870	6619	5715	901.6	4520	2171	8595	1593	1507	1600	3305	10620	1403	1792
904.875	21530	19590	15530	12170	24910	14980	11260	12070	10050	13000	11730	16210	18060	17390	18200	16190	17850	9513	14750	13470	12130	12100	14110	14140
879.74	7776	13670	4999	7584	14440	10340	31500	20240	18640	17360	13370	14460	9430	6129	9474	4323	5188	10030	21140	14130	17990	14580	13560	11200
882.521	79090	83970	63880	68630	81980	49130	94750	90110	47500	53740	58870	72460	58220	56960	49200	50610	58860	56890	54790	77910	52550	45570	56570	55470
901.725	3831	9465	2337	6015	9426	6385	9496	8030	8166	5491	2361	10170	5172	2213	2742	7567	1194	1739	12280	9362	8340	13190	7925	7922
863.56	24480	25510	27480	20590	30080	17850	29630	26200	16020	18640	17870	22320	26610	18450	18620	21080	19230	18310	27720	30000	30090	25920	27800	25220
867.606	9572	17300	4984	6716	11960	7415	13750	13880	5970	8983	9495	12100	13930	8064	6549	6016	3973	5045	7206	12540	9628	8902	11880	35340
871.458	12050	4987	3238	3465	5801	4853	10340	9152	6780	3258	2381	7089	6607	8129	8357	5747	3364	12020	2555	3789	5344	2301	10310	2921
873.179	41400	17060	8808	23370	33130	400400	50030	22420	26650	16030	66090	61260	44370	17940	26230	24400	19310	155100	466100	38350	30150	25590	13870	21750
874.572	141600	130900	61300	85230	108900	64810	54190	64190	54470	57270	48990	56180	73210	59780	47720	57560	54540	85460	112300	109900	81700	101000	95430	108800
874.79	5892	5670	3069	4280	4691	1681	3902	9882	5194	1602	926.9	2473	4654	4264	1614	8400	2085	2188	4076	3080	2658	5743	5362	1917
876.512	27910	37040	21130	26660	31510	20040	26100	33860	19540	19730	21590	28390	24370	19340	18480	18480	23730	24760	18770	22960	19200	25660	23140	23000
876.8	1586	4485	2105	1902	5405	4915	2105	1897	2201	898.3	2724	2103	619.3	2260	2036	2574	2909	814.9	3207	1330	671.1	1305	3303	4928
878.698	8781	8969	5197	7804	8538	5359	7330	9069	16860	9922	5802	10090	11880	5226	4983	7940	7665	3770	19680	14860	13780	15620	15050	15490
882.893	9677	3511	3054	6644	6594	9367	3403	5039	3997	9808	6134	6221	8922	9723	9263	13680	15750	8604	7725	3954	4768	9334	7708	8123
883.439	2318	1490	1792	963	5057	5006	1376	989.2	7636	3579	4203	322.4	1094	2540	3941	3803	2740	5175	626.4	8217	2246	2310	6859	2783
883.699	1145	4532	3676	7518	4074	1958	2911	2769	6237	8216	4428	7051	5233	1050	2680	3151	5304	2804	1751	9396	4130	5777	7225	4931
886.43	7870	6490	140.9	6438	4251	2269	9718	9267	7523	4745	1994	8538	7867	6681	9252	1926	4973	2145	591.2	2900	2115	5599	4284	2343
887.633	75330	77650	49490	58670	67700	46330	82520	106900	80760	85190	86570	86420	69940	51390	43040	44090	50820	52290	115500	126000	96470	104200	100000	91260
890.66	20600	24520	13730	17970	22980	13330	31130	33030	31870	31680	30090	35260	21060	15230	13230	15720	13340	20590	22240	19780	17580	15180	12420	16630
894.276	7444	3293	2283	1896	4480	1506	5647	4642	2357	5086	1565	2886	5267	4135	2001	1877	3022	454.8	4436	3583	6496	2158	4973	3021
897.19	1155	2212	362.3	1806	4146	2115	6932	5265	3710	1595	6198	4720	2502	893.3	559.1	2989	1086	1992	5043	3657	1402	2636	5390	3252
897.611	5287	2983	3692	7556	3781	3750	2365	8138	5689	3833	6298	4090	4049	3780	1736	2220	7764	3492	10300	13090	8256	9491	8661	13080
900.57	14110	13990	5985	14110	11470	12070	21190	18410	11100	9385	14270	14850	9218	10360	4660	7757	11000	1742	15470	23820	16430	12400	16710	12740
904.582	40550	37340	24400	29110	34530	18510	41270	56860	40540	49070	36180	41710	36490	26230	17190	21370	27890	25790	63930	65530	52190	48050	54900	46630
865.576	6496	6150	18090	8712	10980	3773	14290	8378	6236	7987	4660	11960	11190	12110	6261	4493	11950	3780	10650	8710	8579	8740	9948	7623
866.019	9336	2635	1871	3323	5793	2226	1535	2090	1637	2471	2251	1015	2816	4814	3419	2650	6561	5322	2057	1661	1505	2452	6418	7251
883.736	2001	1203	2162	8327	5304	2261	7323	5352	2179	6113	3387	1182	1093	1607	5146	6364	3242	2358	5114	3500	9184	4027	6604	2172
885.27	2451	5489	784.7	4209	5941	5980	2859	4678	4670	3769	3007	4828	5012	4618	5850	6350	4857	5313	7652	222.3	1647	5085	5274	1571
895.736	4650	1948	2878	4313	3701	5676	9175	5451	5143	10390	4534	5855	3564	5018	2211	6865	4118	9423	8974	6932	2356	9814	6720	2652
894.198	14550	3189	4581	9174	13370	2639	1402	1767	3069	4720	3827	6277	6100	7307	2813	5778	14070	6156	6598	4169	3670	8967	6758	9669
895.623	13400	10330	6623	10180	11770	7002	11050	11880	9225	6741	13270	7860	12700	2281	7671	8032	2988	9552	8155	10380	5027	6286	4616	6016
862.811	1515	1427	1088	4610	1004	1206	2302	8351	6393	1385	5891	5534	8480	1711	3739	1451	4104	7791	5063	2290	5889	4122	4026	2392
874.179	24620	12890	4980	12100	17750	221900	28040	20560	18100	11770	35840	36980	28230	13060	18080	13040	7807	86470	266900	18930	18290	14280	7786	12500
879.493	16770	17800	11890	14660	11940	9168	21590	23210	14720	14640	14430	21040	13120	13960	12620	10420	15330	13160	10590	15560	14610	11440	14320	11650
882.598	207900	178500	116500	161600	156200	113100	199400	197500	191800	191400	182800	203400	177900	150900	115900	130600	144600	157400	197500	190800	168200	187800	178800	172000
883.483	12340	10740	7471	3098	3274	6734	2162	3281	8147	4111	1377	3373	2896	2737	3308	1912	8154	3864	8703	8728	5326	4111	3886	7332
895.481	9562	5963	3674	7682	6386	8460	13050	11400	6879	6411	13580	9059	10780	6602	8321	7159	9514	6908	6915	4733	7929	3642	4774	1335
868.557	40160	31030	10080	19220	32810	21880	40800	34490	16950	19080	18410	19840	24030	20910	16090	13030	20140	15190	10900	13290	5185	6331	6805	8699
874.463	4621	3692	2557	4931	4931	9152	10990	9942	13460	6924	10640	3724	5854	2597	6033	2995	4884	10040	5402	3686	7324	9629	3418	2237
888.705	4122	5145	3201	3296	4047	10270	12770	7701	7489	8583	7626	10160	9195	4748	8260	9038	5062	10910	4373	3100	3990	4508	2470	2340
898.733	3084	2312	4221	2735	2560	2438	3642	12810	1591	4001	3727	6521	4152	8477	1459	7555	3007	3997	3003	1840	2921	4639	2353	3208
863.806	5637	9918	1575	3904	4016	3632	6778	5138	4885	1547	5916	2851	4423	3243	4435	4153	8588	10800	2134	8192	1178	7628	938.3	2090
890.978	3433	2080	1260	5004	2493	5973	3802	4387	2824	4800	1556	1037	4257	4181	1583	3349	1422	4550	1564	3350	3797	331.1	4640	1731
872.943	3894	2986	3370	2340	8572	3894	1748	5311	3691	894.1	931.7	3415	7699	3782	636.3	7930	10320	2755	5763	368.8	1623	3575	4760	1347
877.724	4145	3600	2091	3670	4207	2902	9346	8571	8187	3739	9882	5514	1978	3480	2109	4131	980	2928	9999	12560	4237	9596	9813	9524
888.088	2649	3442	1344	1014	2497	4760	1592	1365	2595	3863	3692	3831	2547	703.5	1456	4890	1097	6231	3818	5223	3093	3783	3311	1563
899.84	3269	1433	1414	3722	2930	1078	665.4	7999	565.5	3361	4115	4092	2525	2422	1560	2312	1335	1569	5791	1648	1492	2479	943.1	1784
868.708	4407	1171	1402	3895	1667	2546	1011	2544	6441	3434	4305	2724	2174	4504	3589	4836	6326	2856	6048	441.5	5093	1729	1161	1835
893.646	5250	5694	5781	9876	4953	4170	3344	3873	7739	6013	8176	3448	5833	5362	1787	6583	7127	5642	14680	12720	13590	13000	16830	12430
900.551	47380	35460	32050	21330	37860	18020	49460	47400	28720	29660	31830	41050	29730	24620	25450	25370	27350	28580	10790	6235	10500	12320	9048	9661
862.736	3092	3334	2325	3187	2576	6853	4024	4176	1011	2361	2481	3012	1830	3809	3159	1480	2316	2549	1753	2474	2169	1693	1804	1183
880.63	2586	2411	2589	2647	1683	3623	2095	1872	834.1	1569	1620	2499	2142	2297	2457	1003	2535	2521	1741	1386	2467	941.5	1732	1874
892.675	11160	13650	9395	34700	7973	38430	19400	19820	6238	12600	14560	17990	10020	13390	13640	6628	9546	11740	8304	11610	9674	8004	8014	6106
863.01	2951	3238	2773	1872	3708	5206	3128	3849	1948	1213	1508	1506	2735	3395	2583	4595	4937	2619	1444	2664	3312	3955	2622	2422
892.744	1419	2704	1687	1610	2715	4643	9340	5902	965.5	8149	3566	4913	5484	3557	5034	1324	1677	1968	6100	10460	1230	1794	1389	2405
868.744	4798	10430	3292	1771	3968	9802	14470	7174	8743	9489	4958	10110	4010	5840	7496	2827	1091	2660	10630	6475	11080	5427	6693	4440
877.471	14200	12710	7228	14730	8039	10120	20470	9266	5543	5252	10890	14350	5046	12920	9450	3854	16420	7356	8532	3263	9425	6497	1339	4195
883.148	994.2	2191	1635	3868	2865	4187	985.2	2765	5463	5201	2247	4767	874.4	7071	832.1	1970	3042	1349	1307	1629	705.9	2251	3119	2191
895.697	3402	3210	3349	3285	9510	7263	17270	9604	13070	9091	15570	7241	3895	3439	7491	4944	13190	4871	3786	8223	4220	2821	5865	5276
899.623	4575	713.3	2454	2731	5098	2996	1168	7926	3700	5287	3433	997.9	1595	514.1	5243	3063	6295	4797	5714	3537	6321	2920	6067	3615
904.231	1163	4379	1241	2946	1593	3249	897.7	2135	3128	325.3	2804	4140	309.2	2639	1119	1935	4235	2680	956.7	3364	2468	853.1	1850	1928
904.617	5044	4984	2681	5093	5885	4464	1975	5675	3742	2103	2232	1593	2390	6035	1074	2776	2463	6710	7269	9339	7571	5820	3891	8473
875.798	2078	769.9	2216	1550	5296	4802	3005	1291	6842	1740	2507	2245	1504	3980	2384	5076	5313	4883	1235	2970	1378	2421	1997	2635
876.571	78410	64610	34740	53410	55190	52140	104700	102200	59580	58210	58810	86140	58590	68070	41120	55350	52390	56900	23510	23000	20560	16460	21640	15890
889.746	1005	2570	3301	1662	4441	5565	5240	731.6	1785	1244	2857	8377	7188	163.5	1619	4330	5872	2572	592.3	5437	3949	806.9	751.8	1842
871.481	14960	16320	4530	18850	3351	6835	3667	3065	1499	2925	3178	3956	3829	3791	4059	1927	2361	12260	3320	2906	3974	2832	2155	2621
874.684	6949	6198	4804	6738	4497	7805	10400	7350	2310	5631	7514	12700	5275	4791	8740	3089	4213	4143	3150	4489	5120	3612	4273	2190
890.678	15420	13910	11050	15510	10150	19470	20020	21960	6536	12800	15190	22420	12130	15580	15090	9551	14730	12860	7918	12670	11070	8359	9390	6338
894.672	10330	10280	7708	11230	6779	12920	17260	17800	4116	11760	10440	14120	7753	11810	12220	5339	5312	9420	5943	8450	7207	5426	5634	4485
892.901	24680	15100	18430	10930	17890	19110	12710	10170	5050	10490	11050	16180	20720	19280	20040	13680	24900	21180	17710	15340	9267	14660	15340	15280
896.738	10550	10730	9300	7047	3982	6936	9757	14040	5133	8338	6241	5259	8241	7526	10180	5268	4221	5093	5839	5466	7947	5733	5990	8309
902.928	5194	2721	3861	4216	1965	1644	1725	1823	869.6	1602	668.4	1344	3475	4690	2777	2295	7237	3772	3098	1759	897.8	1143	1879	1080
871.698	3525	4406	5783	8465	5822	3673	13130	12160	12900	15140	18140	13380	9933	2330	7977	6196	6808	6792	5419	1818	6962	7622	7296	2147
903.8	1229	4695	3867	3990	890.1	2324	2201	1911	978.5	1352	551	3928	433.9	691.7	2794	2596	6590	3229	364.2	2838	1573	3710	3445	1162
905.585	13120	12450	5008	13420	14140	5598	21440	26160	14540	21750	16490	19620	14120	7457	9793	7022	10800	11110	26970	28050	22910	24100	24340	19400
862.872	6187	3638	3020	2199	6539	2494	1263	1800	1047	2768	907.7	2612	1730	1381	2441	3886	1087	1926	4146	2739	1310	5092	2654	1553
873.616	15100	8920	6236	7230	7573	4359	11560	23620	10490	7717	12950	10850	11550	9342	4210	3830	4528	6211	12950	14700	8475	10170	13550	11250
875.628	6973	5526	5328	3478	15230	5814	4216	6656	3758	12230	10330	6099	9854	2476	6592	6501	4116	4806	9025	8006	7792	8722	4298	10010
890.75	8541	10610	2066	4114	6487	5458	9767	2232	7299	2022	6743	5494	1568	5890	6873	1926	7180	1916	2665	7565	4035	7803	2417	915.5
899.142	1844	5144	5562	2439	7142	20500	8127	8210	5658	4516	5394	12610	2284	4161	2821	3065	6838	5293	26430	9021	4669	1874	5125	631.5
865.119	1657	875.2	447.6	3768	2383	2101	3241	891.4	209.1	982.7	1633	1024	3494	2153	3079	810	1662	1220	952	899.1	1721	3913	608.6	290.7
873.478	6945	6955	5382	8084	2049	9873	6921	10200	7607	6493	4481	7492	3663	4573	5264	6474	7095	5154	8304	7429	5006	8399	9165	6791
888.773	2098	7304	2506	5396	2352	5155	7225	2022	3722	2554	5048	5547	3892	1100	1553	4843	3925	3279	3110	3809	1205	6396	5582	1404
901.869	6533	1806	1901	2491	11340	6142	5161	4147	931.1	2296	1661	4430	3118	6179	3088	7891	4512	4124	2711	1826	2264	3346	4763	1854
873.653	14650	19520	10020	20130	18150	8492	26870	27910	16790	16630	16880	18620	18460	13730	6190	10160	5956	14850	19110	27360	25270	17820	19320	15800
898.553	40280	31340	24290	30420	29680	20940	48290	45880	31250	36500	32230	37220	28120	29400	22450	29310	30020	22390	37160	36630	28880	28600	33370	24330
865.952	7595	3832	2083	6851	2517	2951	3980	1422	3255	1843	1595	1076	4621	1981	1719	2374	2504	1954	1854	1946	2427	5390	2178	4860
864.462	11480	4877	1914	1249	4066	1199	3623	890.4	9073	4891	960.8	6470	135.3	3817	695.8	4283	4346	1223	2336	4231	3880	257.1	3859	1727
875.71	3546	3054	1644	2389	5301	5065	2414	6696	3770	5004	3459	5234	677.3	4864	2673	1405	3211	2182	6348	6880	5261	3985	5675	4236
881.47	18890	18720	10980	5723	13470	11560	2615	7948	8629	8807	11100	11960	11170	6176	9921	10100	18030	12390	6617	7592	14640	11950	12750	13500
881.615	2267	3367	2029	5448	4987	1132	591.7	2075	2742	1231	6339	3149	4524	1731	2190	3608	2399	3858	1191	7921	4738	10360	13550	8469
905.757	10710	6152	2915	7689	4584	4580	11800	7974	11130	7958	6921	13090	4859	4093	2129	1114	4521	3861	9234	8726	3643	4012	5640	5716
889.649	32580	32730	20730	34860	34180	23200	42140	50220	42600	38500	40920	42460	33020	23280	21790	19250	25700	25070	54210	62140	44300	47300	44210	47600
891.544	19130	22280	11890	19500	23670	17930	20950	21530	16180	15360	16710	20830	18230	13870	7996	11780	16770	15270	23720	32890	24770	15680	17550	16920
894.021	288.8	1922	2037	1116	4021	2335	5331	2742	3621	3089	259.9	3974	3779	190.2	1261	6470	1135	5848	957.9	5501	4529	911.2	763.5	668.5
898.638	6045	1680	4509	3388	1588	4483	2213	282.4	11730	4767	5687	4975	4079	2235	1537	1972	4628	4246	411.5	4652	2419	4063	5334	986.9
877.685	10520	10080	6370	6869	9830	3102	9800	7798	7686	8854	9616	7516	5411	6810	5446	4119	8836	8302	11720	2840	8102	9986	12890	5548
891.608	3688	4216	3409	1109	4405	3001	5144	6333	1234	2775	2261	1468	1518	1803	7330	5693	1500	1562	2105	5533	264.1	2175	1710	730.2
867.487	3227	3962	2481	7424	2216	4777	2727	2246	686.2	2055	1986	2592	2270	2556	4899	1342	1550	2983	2196	1698	2385	1577	1655	1414
869.484	9043	6206	3987	7117	3437	6881	3913	3202	1526	3157	2535	3851	3242	3995	3871	1826	2817	5203	3171	3007	6842	2762	1987	2154
863.799	4336	5112	3989	7633	7562	3443	844.6	1337	647.9	1311	1148	1125	2558	4084	6997	2718	3170	3736	2368	1882	1995	2465	2374	2678
864.731	2745	3603	2448	7372	3270	3606	3928	3446	1184	2635	2353	3133	2784	4466	6731	2489	2362	2754	1918	2166	1756	1352	1744	2127
905.12	1830	1785	1673	3844	2216	1904	2530	1882	1549	2021	2826	7174	2136	1486	2173	1502	2024	2135	2430	2615	2261	2197	2175	1734
872.942	1773	2986	2135	4930	4700	1539	1748	282.6	3691	1207	776.8	3415	2921	1575	629.2	6050	10050	2755	4614	368.8	204.4	3575	1308	1153
878.662	3438	1207	1093	3044	1994	2757	10210	9644	1699	4772	9368	8667	6548	3870	4135	1330	5264	3268	6258	4239	4640	3389	6232	4917
881.721	6566	2721	1917	6660	5814	4284	3602	4805	6976	10340	6686	8821	6800	1473	5474	3844	6161	1535	2339	2642	3906	5301	3209	9174
894.438	4589	4397	3579	8691	2846	3212	16350	15940	3582	4383	2617	9159	3175	2126	1464	1885	3307	2372	3011	3711	3722	3085	4125	7810
895.662	10370	10690	3829	10520	6152	8383	4152	9740	2846	3359	12280	9482	9831	1997	8124	3622	12360	4369	9798	9038	10640	11060	9595	11800
873.54	17640	4638	18430	10670	2938	12420	26360	24330	18050	15350	15020	17480	9885	14000	11520	5296	3399	2309	24150	25970	21160	15310	21410	13990
875.67	10450	9167	8158	15380	6989	7540	8935	12260	7743	10070	9270	8310	9363	8052	9490	3798	6618	8036	13370	14680	15120	13350	10070	9554
877.515	11870	13510	8013	13780	18230	8261	10640	15560	4453	10320	11780	19120	12460	10990	8542	11670	12120	8580	9332	10890	6707	10160	10780	10300
885.823	4529	2283	1355	9411	3268	1724	4083	1306	1039	4179	7939	2311	5575	3060	1653	3374	2127	2322	4830	4494	5051	1811	2183	4290
887.56	6823	14480	6955	13640	13330	8175	14200	11590	8131	7477	10980	13010	10740	8543	7336	6355	9717	10060	3191	6863	2919	4557	4113	7098
891.665	9004	6839	4356	7354	8728	6815	17470	16680	18960	18840	22440	17720	9649	5368	7525	5150	6553	7165	7881	9677	7994	9223	7663	5756
893.681	5996	12460	6490	14230	11100	8990	23890	27180	23510	16610	22030	27390	9729	9728	9781	6429	6617	4961	13090	10700	12370	10080	7229	7364
887.456	6040	3101	2253	2904	1866	6280	797.9	755.3	729.8	1126	975.3	1548	1369	1859	2143	1670	1098	3712	1499	1027	2060	1605	1185	1498
876.756	1993	1450	985.5	1454	1338	2059	1424	1548	1252	1109	1345	1385	1481	2110	1574	1571	1467	1298	862.9	839.2	1006	482.8	715.1	1073
870.725	6830	2757	4163	4560	9469	8213	3568	8068	5921	2507	3078	3059	9544	4516	3620	3226	1996	4154	2355	8254	3387	4115	5073	4999
902.604	5961	5235	5180	6721	3775	3604	1086	8770	4280	5870	3219	2600	4858	4831	2054	3368	505.8	8979	9835	11310	10990	9105	10390	14580
885.859	6601	1705	997.5	2896	6596	610.3	1265	5547	3286	3174	2614	6252	1407	1233	4265	4698	3885	2035	2332	2708	1604	1764	1823	1394
884.991	9665	7838	3916	5009	8985	6130	2965	3120	1674	8756	5335	5060	8863	5891	5129	5828	6312	3828	3608	3408	4532	2153	2644	6117
870.489	1930	2302	1410	3290	1504	3196	9237	6621	1527	2232	3543	5242	1785	1812	2386	856.9	1174	1473	985.4	1775	1585	1036	851.8	475.8
896.44	2561	1951	1450	2963	836.9	3642	14930	14790	1509	2386	7590	7762	1220	1640	1972	834.2	1158	992.4	637.4	1291	1008	401.9	723	395.3
898.436	1791	1979	1206	2335	1262	2651	12540	9501	1022	1940	2641	6971	1286	1234	1595	254.9	1010	1375	686.9	1625	985.1	543	684.9	545.8
868.648	6640	7185	6209	8472	5176	9107	32240	11080	4072	7568	8552	11520	6412	7594	8572	3883	4513	6848	7616	7755	8087	5966	7292	5809
865.726	11420	5311	3968	4780	10500	5162	16850	10810	14640	6596	12290	13090	2083	3845	6429	3377	5525	2470	6157	3750	11290	9281	8000	7430
869.721	7798	9422	8091	5795	7990	6392	9928	5925	5528	8564	4411	4315	5328	1084	3203	7855	1961	7532	7340	5362	9450	7694	5537	3805
873.792	14160	6970	10040	7755	2167	3685	6176	1066	7954	4125	10670	8223	5841	520.4	9961	3682	1561	5415	8879	6854	4913	6496	6453	4662
887.73	5015	981.7	1249	3866	6028	820.1	6302	5739	1710	1842	4879	1455	1396	1014	2238	3494	2172	2309	2946	1016	7627	2710	1203	2518
892.641	12820	13050	9102	10600	13860	9399	14030	17400	15230	9291	16850	18350	14950	15110	15460	16240	8282	8439	22520	31270	26870	33360	28150	23940
904.441	3078	1916	1765	7000	6462	2248	9637	7883	2518	1506	3044	9001	6006	2839	6640	3463	6888	3829	527.3	1060	1415	1269	1995	1900
870.656	5914	3711	4759	5028	7757	3361	7430	821.2	8725	6800	3467	11350	6717	8199	5647	8222	7744	5149	14900	16240	13180	17640	14890	18830
888.294	5110	4344	3030	5284	5218	6201	6964	2665	6877	8564	4916	5628	3420	4382	3324	5826	540.5	3388	2586	2717	3648	2500	2674	1675
873.478	4957	4810	3914	5202	6347	4463	2639	2161	965	2091	2123	2767	2445	2989	3507	1448	2281	3886	2093	1722	2410	2079	1949	1592
874.717	4206	5746	5513	6549	11180	5710	2800	2919	2005	2620	3121	3228	2371	3693	3936	6963	4176	10050	2077	2292	2429	2647	2060	2223
861.457	754.8	1843	539.2	919.4	2894	1674	3467	1020	566.9	4769	1904	7118	5535	6103	4256	6951	4884	5153	5528	3610	3679	2699	2223	2508
863.481	12350	11080	3191	10910	8395	5029	5602	18240	9463	12010	10990	13060	9296	5189	2936	7698	4148	3288	24590	29940	28850	27780	28340	28940
886.678	1322	5475	7085	2407	7073	6861	3727	1464	4639	5525	4922	5555	4829	1794	5295	2832	1631	3522	3263	3604	4062	4024	5713	3845
887.41	3661	3053	2765	2778	4834	3153	4823	10350	6500	2880	3049	2320	4012	1291	4878	2282	5811	4830	7814	1332	4726	2260	2372	2509
904.743	3027	4057	1950	3823	7746	1369	7666	4354	8748	2683	2831	4891	5802	3734	4000	1646	936.6	3100	8025	5345	6908	5248	3736	3741
888.451	20080	16860	7132	13030	15400	9147	29070	19560	12140	15680	14720	15930	9230	13150	11030	11000	12190	10530	12650	11910	8794	9740	11360	7056
897.541	13040	12340	8064	7232	9853	9191	19080	16680	7041	8258	9965	11140	11380	9978	5298	8372	14400	5718	5234	5954	6350	4649	3517	4095
900.48	10380	9717	8940	11190	11770	9308	16890	19120	16530	9708	10670	14070	9338	11250	12430	8190	11050	10010	6466	7077	4168	5707	2434	9340
904.503	49960	48150	41360	47060	45700	30980	67610	54630	32720	37280	39160	47890	33340	31600	27610	29650	31780	33110	30320	31450	29980	27800	33860	31690
861.499	5364	3157	5292	4661	1909	3795	5459	6521	6780	8160	8148	6621	6211	4754	1778	2813	5381	1562	3799	11260	6511	9377	4805	6586
889.089	329.3	2013	2399	4469	1401	1625	155.2	4679	919.8	1693	4752	4924	326.9	2414	1461	3874	2036	373.8	2242	699.3	1122	919.8	1589	5925
897.564	2615	3798	6702	2957	2514	1443	2496	1038	5137	6034	5459	532	10780	1236	2078	10330	1544	944.8	8388	9347	4099	6797	9059	11230
869.315	6961	3177	1196	2638	3558	3895	2325	1803	1791	5204	1610	3924	2839	2397	1768	8004	6959	5832	1786	344.1	2092	2293	1578	5269
894.741	3827	2674	3756	3159	3649	7302	6308	4552	1706	3637	4096	8148	4910	5821	5843	2516	2152	3094	3811	2264	3913	2240	1753	1953
868.517	22310	26130	18700	23080	17210	14700	23240	23310	17070	20350	17170	21980	16020	15480	15610	14590	17740	16020	28990	24610	22460	28670	29290	29360
884.774	3389	2788	3974	3670	3132	3406	6469	6819	5646	3510	3911	8232	2617	6335	1628	1050	2346	1964	4164	2061	9480	5213	4556	1936
862.414	1956	2315	1236	4473	1248	2134	2915	2676	691.7	1993	1512	2760	1151	1316	1734	1173	1051	2086	905.2	1542	5687	1032	873.1	650
867.779	1698	9176	3707	1112	4844	4082	2041	2930	2710	3586	1695	5104	2968	6686	1705	4216	6934	5806	2129	2599	5733	4790	4050	3032
873.326	4796	978.8	4831	1777	1492	869.1	1747	1349	8223	1027	3754	3900	2690	1752	1160	3832	1722	2250	5017	5986	5430	3506	999	3887
883.808	2255	4685	1270	2120	1500	2815	1857	3894	5621	4518	5915	4199	2324	3776	2030	6307	7898	3911	2912	2682	5210	5903	6141	7430
896.474	13670	11530	7727	16280	504.9	13980	21080	14260	14850	7837	12890	15270	6790	8385	8407	7975	6572	12170	4496	10450	6247	6572	4689	3760
903.741	11910	6977	2198	3101	5762	8531	15530	11290	13930	8940	8796	9228	8151	2839	1639	3892	4059	5646	10990	11770	10510	12450	14720	7075
886.552	15610	19480	16610	10720	13340	13990	24910	24550	8150	16260	10790	19290	18090	15380	14510	16830	8305	19130	7997	7868	16250	6604	7787	6164
878.52	3798	2770	2862	5694	1853	9079	19750	15430	2899	7570	10350	13690	7364	5484	4638	1713	1907	3103	1862	2333	2513	1359	1572	987.9
891.356	1484	1918	1740	760.2	2574	1922	979.8	1090	1279	1695	1017	1461	5470	2122	787	2248	1426	1631	1166	1057	1482	1982	884.6	1670
869.527	12470	10030	14280	8865	16580	5564	11920	11560	11880	13050	7471	10900	11170	8726	4855	8190	11110	9668	24990	20740	17590	20350	21790	24260
871.772	9291	5810	5734	2519	6646	4504	6451	4120	8413	5793	5639	5434	8512	4475	2424	4168	4567	4568	3861	6632	4950	6397	6540	2935
894.476	13440	9364	9347	12680	13930	15430	25290	25630	11500	15440	20650	23310	10130	10100	8485	10530	12510	8298	9020	16480	12710	8742	12010	8134
905.51	25740	23130	19900	18790	22330	15070	31600	31680	22620	19330	20870	22540	19250	18260	16490	16250	16630	15690	11500	16180	17160	10020	12710	14520
885.383	1404	2855	2861	1267	5158	3756	2544	7558	2210	3869	3106	6536	9632	2425	7263	2950	6631	1562	1834	3739	1835	799.5	3604	2513
880.674	1935	3996	2867	3067	2459	3949	3758	8990	1344	5343	3017	7003	2755	3135	3433	2223	2954	3783	1954	2641	1772	1840	1842	2185
870.76	4446	3334	4029	3847	6469	4861	7308	6525	5249	6655	3563	7269	3158	5844	2598	1884	3196	3293	2948	4923	2414	4772	3192	5017
878.73	3508	5117	1476	7838	2376	4402	5015	7346	5503	6458	2027	9281	5313	1889	1117	1119	844.5	3569	6106	3271	4232	5558	6562	5209
875.556	14190	14840	9352	12580	14250	11830	23770	25230	16000	13420	13630	18310	17390	11780	8547	8973	10780	4863	10270	9403	9351	8880	12070	9682
888.549	2706	4583	2638	6294	1854	6786	18740	11190	4613	3598	8268	8076	6084	4853	6577	1514	3354	2649	1633	2127	3925	1418	1452	1605
890.522	16500	10620	9897	13530	11710	10290	17480	19870	23220	16930	13750	14980	9200	10240	9130	10890	11980	3845	13210	11870	6885	10180	17040	9576
900.145	1480	2301	3638	1134	4655	17340	6243	1746	4247	1228	10620	1030	6167	2177	1486	3652	2654	3634	24310	8909	2492	6909	1469	1781
897.786	9609	1532	1660	6962	1718	2261	5691	3544	4824	4568	7439	9845	6427	2483	4923	4909	8164	1951	7029	3842	5815	5156	1798	4102
886.709	9097	5494	5202	8922	5316	10060	14500	14920	2600	7709	11920	12410	10050	8589	10650	3588	5266	7594	4341	5726	5949	2967	6194	5645
869.756	11410	9895	7641	9525	5008	2050	9857	7049	9547	9971	10600	12910	3640	2036	5341	8348	10630	3356	9340	6330	7496	10560	15110	6821
872.45	8594	16450	3633	7890	10520	4273	11530	7611	8161	6980	8133	9771	4394	7682	3959	10190	9003	4792	1963	4915	3730	7800	13610	9266
886.209	5358	4345	1786	2061	1370	781	4440	1641	4108	4818	4566	1933	6356	2968	4164	2263	597.3	783.9	3033	6133	1687	4325	2346	1549
874.758	1759	3011	3313	2644	2070	2105	3079	2045	1504	1440	2616	1863	5749	2944	4566	3539	5624	2162	1876	1406	1268	1412	1333	4126
895.598	6617	6431	3204	11630	5590	749.9	5005	1403	9336	1557	7121	7637	1536	6458	4203	3191	3156	4298	5240	7732	7062	6344	1690	5419
893.529	13800	21520	19720	25180	20360	9934	16560	20260	17210	18740	25440	22950	19350	15490	11900	14380	14920	11650	42840	36280	37820	37530	42170	42580
890.904	6856	7198	4674	6869	4707	7289	3192	3365	1252	3287	2605	3044	9385	7539	5381	5777	11230	7182	4715	5265	4480	3487	8242	5769
873.75	7896	4753	2713	4063	1327	586.7	2854	3950	3046	2606	1650	2344	1697	544.9	3681	2541	6281	1739	4837	4503	2580	5055	2603	747.6
901.554	20730	15880	19960	13380	14270	11170	27360	26050	18000	17750	18350	24500	21130	15070	9639	17190	14640	12190	9463	5963	4487	4989	5699	6012
873.098	3313	7333	2508	632.6	3330	2051	7302	3408	2565	1312	3299	4020	2694	2489	1703	2295	6448	2153	1385	1837	2036	3848	3652	2443
876.645	11290	10180	4329	7511	9047	10370	11310	6583	9604	8017	7786	12550	5255	9292	6485	3489	6083	10170	4781	7013	3530	3417	5898	5124
882.656	1610	3642	1513	7490	4224	1796	8521	6167	2313	7230	4821	4149	4954	5536	3200	3742	5814	4033	2204	2562	7374	3284	4722	4044
898.666	6582	9380	7826	3013	14570	6290	7789	11670	7889	5333	2415	8954	1988	8845	1931	3340	3627	8522	9783	3889	1573	1752	5682	6525
901.432	6546	7356	5134	2854	4447	5730	7903	5818	8715	4227	6537	7822	8612	7115	5059	3002	4328	745.2	2576	1337	2469	5368	3366	4625
868.492	2239	2218	1285	3229	1133	3628	12090	9360	2070	2874	4505	6163	1925	2089	2586	1190	1564	1796	1243	1737	1440	738.3	1178	809.3
863.778	1656	230.1	1149	1929	4774	1901	1819	4703	102.7	2104	3166	1213	2255	2401	137.4	2031	3108	3397	731.4	2091	180.6	1082	4760	621.1
864.551	5480	519.4	5567	1501	5980	2608	8144	7737	3995	5833	5800	7514	3800	2149	6665	5195	1121	3071	4304	2609	2313	1965	2876	1664
887.481	6405	13550	5231	17790	10040	5029	5323	17020	13500	16060	12880	13960	10170	7807	1523	11730	7647	4826	52580	61360	52330	48530	55170	54680
887.996	5706	7949	3014	6094	3541	646.9	5980	4280	3523	4315	4615	1923	915.6	2433	1419	3736	5468	1434	1999	899.4	5828	3074	334.1	4159
898.793	2909	4795	4624	3161	1042	2222	2982	4321	1524	3074	1610	2858	3718	2348	3065	1352	3600	856.4	3646	6755	2609	4816	7288	3245
928.604	3798	4167	5300	6556	2574	8644	12230	8057	1354	3205	4702	8509	3521	6276	4455	1983	2766	7219	2809	3310	3184	2260	3308	1634
950.633	12880	13740	10380	19080	7504	18370	25270	23460	5717	12820	13150	20970	9573	17090	14960	5645	7527	12370	6976	13300	11200	10880	6383	7940
952.63	5424	6829	4940	7052	4021	7406	10630	15760	2986	6333	7784	8932	4878	6591	8191	3019	7533	8959	3598	5547	4481	3395	3870	3393
907.351	19050	18010	16380	14020	17090	18080	22710	16380	12510	16150	14250	17070	22240	14800	16710	21350	12510	21790	19060	14800	11370	18410	17110	19960
914.706	4434	5488	4954	4810	2559	4547	6910	6203	1146	6900	3761	6987	2722	7945	4747	3006	3334	4212	1667	3404	2424	2685	1945	2425
920.694	6129	3348	4847	6541	1993	4989	4874	4839	1144	2554	2322	7160	2812	6359	4202	1873	2632	2234	1279	3481	2761	1727	2416	1025
924.611	5927	7895	6348	10950	3286	10230	16310	16140	3405	8529	8410	10820	6794	6093	12940	4616	4822	6405	7973	6853	9626	6997	6792	3868
926.607	6502	8770	8082	8807	3417	10580	15740	10890	3132	8769	8012	12730	8287	8560	9105	3971	4959	8062	9759	10630	8320	5784	4930	6948
934.638	4623	5270	3340	5902	2854	5995	10130	7995	3655	4920	6320	11330	4675	4824	12570	3225	3335	4278	3751	4209	3875	2903	2898	2684
936.636	4141	4619	3383	5436	1973	6342	11360	6618	1925	5873	5154	6862	3748	4397	6247	1828	2888	3884	3153	3094	3455	2271	2502	1812
948.636	16030	11010	8753	14640	5499	14370	16760	21670	5158	15400	9234	15580	6147	9887	12130	4660	5773	9113	5359	11010	10070	5694	5134	7014
916.927	9763	10620	7295	4251	11840	8079	7539	10780	1968	3549	3693	9780	8248	9797	10650	8724	11190	10410	8661	9260	7774	6210	8369	4709
950.859	4317	10900	7058	8041	10180	10430	3815	9228	1641	9064	4134	4827	14820	13840	12260	13190	13220	9445	6604	9242	9201	8867	9810	6801
910.427	9837	12770	8757	11070	5633	8173	17390	20140	10020	9476	9943	17170	6576	7802	13330	3943	10710	4298	11280	4982	8227	8831	5472	9526
911.481	37870	39640	35070	37120	35290	29830	39500	63260	43160	38760	41010	44340	24650	23070	20200	25750	31300	25140	56600	61670	52250	50350	62600	53350
913.496	42030	55210	30480	52360	33530	24410	30380	50120	30150	50530	35150	38680	30350	22060	15740	15410	24650	19820	75880	70170	71010	65990	85530	74720
913.785	3504	1444	4765	3844	4411	1885	4262	1623	667.3	2490	5715	3111	6229	6898	3614	4189	6009	1974	2564	7879	2217	4607	3521	2190
921.916	7488	4275	8283	6589	15460	4375	3338	2374	5774	4070	2777	4241	11020	7628	11030	11020	9367	6487	9845	7511	3590	8373	8834	7150
923.535	3413	2941	7811	2384	1908	1807	1816	1141	1167	1721	1642	1343	3647	3824	2390	4275	3618	6164	3623	3103	2646	2980	6138	3125
924.458	7331	7669	2543	3588	4378	5081	3651	2431	6138	2823	1528	3773	1163	1861	1727	2064	3269	5784	2941	2602	3670	4430	2500	2096
931.484	2735	3403	4531	1313	5045	5084	2984	6458	1473	4727	4741	7434	6790	1378	933.9	2380	1521	689	3163	1248	2015	3056	5703	2835
931.528	191800	212000	141100	173200	204400	132400	223000	221400	136200	133900	154500	163800	137000	115300	114600	109800	136400	112600	164200	205500	180100	148900	174300	149600
934.549	5587	16790	10540	15500	18640	7586	12840	13220	13810	6283	13960	10810	11630	5756	9058	9702	16740	9630	3516	11200	2998	4558	5577	5664
936.447	19260	14600	8697	9869	13500	9945	16580	17720	9334	7355	13410	11840	8828	8145	10530	6883	11620	8872	12280	10760	10060	9127	9037	8206
945.362	6998	1402	5257	4741	6004	3254	3083	7324	6042	7879	3498	5873	3334	3970	1659	4566	4026	8316	6805	10630	3198	8803	8438	3375
945.487	19770	25120	16960	15380	22460	11200	5703	15400	9806	7995	11290	7695	17070	8619	10380	12310	13680	15410	9909	15490	11690	11370	15720	11330
947.502	34790	34100	19740	27360	30550	14760	13000	14000	10660	9603	8591	13480	17090	12830	12220	12920	15710	17670	20000	21200	20920	22360	21210	22370
905.876	10560	4792	5228	3835	3670	5348	1897	3567	2644	2474	4719	3752	7934	7790	4698	3903	12370	4832	1092	6990	6303	2522	3822	3678
906.518	16600	19630	15250	15990	21030	16820	21850	23800	13460	14080	13240	13650	16650	14760	10640	15300	14550	14680	10590	11840	14660	14190	12780	13230
906.598	18970	26000	19370	22270	18170	10790	20790	37680	29430	30940	24020	29460	22550	15520	12840	13270	18640	21110	62480	64080	42980	50920	57960	50320
908.614	19240	21700	18240	24280	22210	13360	25860	39000	34060	36360	31110	31260	27180	23660	17520	21030	26790	19940	50040	50680	46420	43950	48630	42760
909.546	192900	215200	164700	197800	228500	157500	195100	210200	163200	169100	181600	184300	196900	149900	150900	146100	176300	150000	237700	299400	251800	232800	237200	232700
909.647	10180	9980	9585	13840	8671	9311	5835	10560	7228	4191	11290	13320	5400	6056	5189	8764	10690	24460	13810	10100	14330	34420	28930	20290
910.63	19390	19310	19180	22590	22040	13950	32720	37760	31520	36810	26840	31230	33400	21270	15300	19590	26940	22430	34800	39260	30780	32100	34510	33820
912.216	8131	1745	5856	9872	1567	16350	15140	10700	6016	6145	18940	8617	4196	4342	2636	3787	1795	2918	23240	7572	2989	3407	3816	10830
912.422	12050	4722	7809	4457	9905	6321	11840	10860	4224	6945	9131	6951	5295	4714	6051	4051	5716	7221	1856	4726	3127	5243	5449	1671
912.525	33300	21580	19380	24160	24440	22040	40720	35490	45880	23780	27510	35200	22190	25730	13340	25620	21070	19080	14460	12410	15150	9475	17600	10540
914.541	38620	36090	23440	30120	30190	28370	40870	43090	27210	28340	30690	34490	25030	23540	17300	20960	21410	19260	17880	25730	20420	16890	18050	16230
914.661	10040	20240	12570	18560	12250	5814	25880	34800	22170	30810	18930	25650	15180	7197	7646	10850	11840	6855	23600	26800	16520	19950	18730	19540
916.64	8469	5325	5187	7253	6805	4422	7637	14300	7535	6384	8370	10110	7434	2606	7952	3518	3521	8405	14060	13380	9951	17160	11630	12180
918.542	20240	16270	14270	14550	12350	11400	18900	19630	14690	14540	13500	15730	11800	14260	7161	11760	15070	12080	11850	10100	10110	7090	5418	7291
918.696	15380	4052	9997	3982	6745	5265	14350	20880	16110	21720	10660	20610	7810	13090	5193	7876	5187	9324	9188	12670	10480	1441	7975	4368
922.489	7226	5860	8636	4974	12330	3603	5644	8539	7465	4463	8919	12410	7549	7088	3463	3696	1680	5970	3536	6283	4844	5204	6236	3595
922.553	17340	12870	10650	11350	15770	11630	20690	17960	14830	16170	14230	13710	21550	14240	10930	15090	17300	16740	4475	10020	2550	1940	7084	3857
924.57	26520	24780	14570	10020	13750	12300	26010	24930	15230	12980	15690	17830	15190	17780	9609	15640	11840	16920	11310	10920	13280	5936	7291	5629
925.517	16920	23270	23550	16610	18010	15660	11290	15830	37430	12100	8083	11280	18170	13960	13720	14870	19290	15080	24000	22630	29190	24550	22730	25080
927.358	3141	5070	4546	4745	7637	2095	5679	7457	1969	3001	2435	2703	7024	3386	4180	2959	5312	878.4	2169	5162	6006	1471	1499	5619
928.413	9019	12640	4371	3702	5314	8021	15170	9752	13830	8116	9914	7310	7472	8041	5625	5859	10550	7396	2001	5968	9310	1704	3719	5039
928.543	28810	27720	13280	13870	20350	16370	25730	34060	15980	16680	21210	24660	15820	16380	11430	12910	16960	14370	9554	10620	11420	8704	6449	5896
929.225	104200	40310	21030	61110	87340	760800	185900	77370	75780	53540	209900	195700	156200	46000	85510	68600	49620	387000	1348000	120900	97270	75270	45420	62670
929.564	16720	18710	7972	8676	16000	11000	5023	6200	1242	5908	6404	2645	12190	5780	2612	12230	7837	6074	3824	3974	5601	5603	8166	3799
930.599	8604	10490	14340	6474	10890	2491	9783	11920	10500	7867	13910	13550	9357	6834	8743	5238	13520	9786	10820	12590	10220	8208	9868	8983
932.224	43770	14680	10510	21380	27160	285800	71390	27390	22990	18580	83790	74780	55670	16840	43010	30230	19830	149100	532000	45370	41100	28810	15610	20630
939.468	8667	9766	7798	7348	3208	8162	9348	6578	4581	4401	6460	6072	3990	2372	4037	2516	4755	4452	5760	5653	2266	2555	4596	1976
950.42	1124	821.2	5378	2634	855.4	1726	6120	5113	4620	3882	3729	3491	2079	3916	5840	2020	4723	1295	1936	2549	957.2	3190	2656	472.6
950.525	17390	16100	13540	17770	12320	14140	20910	22280	11700	9908	12060	19360	13060	9700	11640	8209	11410	11740	9573	11890	9887	10780	10030	7219
952.225	7060	4993	4141	2258	1990	1955	1167	5353	822.6	5309	6416	1075	5626	3621	6679	1166	2992	2381	715.1	3389	7051	3637	6544	3820
952.437	8926	4521	3825	5713	7054	4205	9039	9310	3403	7754	8616	9253	6940	2255	5128	2460	2951	1489	1760	5233	4983	1881	7365	1162
906.761	21380	23210	13150	18440	19380	19410	13670	9240	9164	18670	16210	6803	21370	16050	11820	13710	9643	7375	18080	14770	19650	21270	18590	19770
914.438	1530	5098	5226	984	1204	655.9	2443	922.4	2675	1605	931.3	911.2	711.5	866.6	224.3	1436	2349	1691	1270	3303	431	2505	1080	1659
916.678	6354	7796	8024	7890	5944	5743	19530	22910	17020	11900	14010	16600	7601	8036	12100	6573	11070	6427	9945	9763	5971	8990	7909	7202
922.964	6319	4225	3789	3521	3079	3176	559.4	2539	2704	2644	1667	1719	1063	4342	1744	2770	2421	1070	4287	1937	7293	3353	2559	793.9
924.879	144400	124900	85960	130400	156600	102800	43780	51460	56160	79770	52410	63750	96260	74200	68080	110900	90700	85930	98430	84840	83860	98060	94450	90500
927.19	10520	4872	5201	7282	2048	15620	2848	5765	4934	6079	10740	5983	3037	1990	1271	7645	3876	989.2	16650	2146	3338	2820	1637	5197
932.475	7100	10710	10380	6075	11640	4301	6601	12580	5791	5199	12680	9905	8733	7864	4394	5895	8969	2821	7360	7756	8590	3739	10840	7070
937.819	8901	1689	7858	3228	7693	3912	6857	892.9	5397	5792	4596	4054	4905	4363	5021	2763	2369	1805	1715	6016	2053	1367	4825	2185
942.326	2197	2835	4322	2357	3945	7066	4983	6172	2283	1673	1958	6081	1573	463.3	3623	2443	6610	761.4	995.2	1560	1667	779.2	2576	2360
945.518	6122	3661	10130	8812	6082	6871	5155	6097	3045	2991	2281	3691	6723	2443	3149	5506	12630	2605	4453	10600	4956	1499	6950	4432
950.491	76050	91860	39580	70810	72600	56030	74460	93040	95840	87630	80300	105600	55700	33340	29460	44230	36750	26880	69750	86560	91660	100100	73850	90660
948.862	2601	3997	2653	2659	5672	6763	2005	3457	788.3	2744	2165	3236	3263	4421	4271	3065	2369	6372	3956	3454	1847	3142	4532	2497
915.51	8176	13760	8670	16420	7186	4007	8300	23100	12050	17130	12120	11900	6441	5001	3369	5695	9488	8119	28920	27110	22410	23390	23490	24470
922.916	5003	6529	2959	3223	4253	5955	489.6	6033	1578	6682	2501	5146	5054	7777	3262	3971	5639	5657	4901	5813	4734	1770	3343	3086
946.409	2543	3793	2432	6927	7297	2427	15320	3874	6828	2779	1695	2402	4682	7386	2154	5426	7405	5443	3540	2614	5025	1413	591.5	6560
907.698	1817	4175	675.1	2209	5261	3974	8152	6351	2477	5203	2348	1936	3155	1262	2948	4453	2035	5677	2859	2544	4955	2721	524.7	4862
912.646	18520	13380	10700	13470	15290	8260	28340	30240	30620	31620	26990	28380	25620	15980	8379	14570	16310	13040	30750	29880	22120	27190	24460	20610
915.866	3739	6897	2340	7142	10960	9761	4679	7318	6630	6830	3535	3036	6802	5837	2218	3236	7911	7189	7444	2910	6602	6636	6408	4395
922.417	9955	7769	2274	1468	8388	5580	5530	2916	6698	1638	866	9584	7977	8785	11340	10670	14380	10830	9421	5130	3377	6841	5618	4117
924.507	29270	28070	15790	20920	28080	20100	27050	31550	20450	22480	21810	23380	12800	16380	11560	13500	13180	17750	16010	21120	14700	17860	16380	16190
926.524	22280	21570	10940	15520	23580	11170	21430	21160	20210	13210	15030	20880	12770	14200	14530	12100	10890	14300	13720	11910	14600	13710	15030	13470
926.855	9693	9749	2710	4787	9535	2630	5182	2990	8995	3989	2302	3575	4212	7574	8939	7367	5594	8240	4533	7184	5996	4325	4958	5945
930.565	14540	8088	4752	9343	10590	2096	2301	2208	3205	8978	3162	3468	5623	7815	3749	3107	4947	9796	7069	4015	2486	8236	8253	6404
944.555	5857	2700	1492	4626	3694	4617	11710	6035	1261	4218	7125	6644	4852	4696	6474	5658	9689	4036	1975	1788	4702	1576	5219	402.7
945.199	69200	20990	6193	32650	35860	428600	82870	25590	28750	21780	84270	74360	55330	26150	42370	30440	19350	240000	562300	42160	38520	26910	18800	19630
948.198	28970	9687	5258	11910	16440	197900	35270	9822	10330	7749	33350	31820	22180	9464	18770	13110	2695	103900	252300	17770	15390	17150	4195	8610
908.483	23960	12020	1050	16320	28770	16430	14880	14280	18750	14550	13540	14480	20470	11090	9401	14040	15110	14090	20630	21990	16630	17250	25570	21130
916.367	4671	1022	4123	3872	8365	6610	7832	4989	1965	2590	2591	6592	7857	6308	4395	5573	9168	6507	9073	6264	3073	4623	8483	4546
926.4	2738	3237	2118	2800	7489	3982	4525	2843	3341	1489	4525	4549	1458	1319	4546	2198	2650	5869	527.4	1426	452.7	744.8	1490	2719
935.599	4414	2040	3047	2670	4808	972	3399	3356	5111	2278	3178	4406	5777	2045	2676	4420	5396	3561	2835	1887	4511	2602	3252	2390
943.791	704.7	3066	1230	3712	9717	1855	2930	405.5	1569	4542	3368	3492	2587	1018	2100	7917	2934	7052	2185	5383	4664	2133	4331	712.3
906.432	3206	5578	1177	2429	3379	1783	3134	7987	2912	2021	4379	1643	670.1	2304	3489	3381	3817	5422	1604	1020	882.6	1780	907.3	3869
908.669	13230	11040	3193	10840	21570	10370	11760	9357	7693	7044	10400	9868	6702	12650	6290	453.2	8968	7987	2777	9541	6960	11330	16660	1455
924.381	1934	7342	1641	7155	3977	1575	3747	1808	3348	2185	484.8	909.7	406.6	1411	6061	1553	6322	4779	4459	9595	6136	2953	4450	6226
930.408	6036	4724	484.7	2536	2763	10570	12540	10560	1750	2809	2258	9199	3647	5332	10120	7695	5825	4489	2686	818.6	2057	1905	2216	784.9
935.73	9438	6270	3466	1762	3963	3102	11360	5368	9162	5048	2225	4325	7657	495.4	2955	2987	2237	6136	4720	4614	4398	7687	5600	5975
923.325	2121	2664	1871	2100	1866	1688	1467	1705	1371	1105	1124	1385	2423	1679	1476	2103	2289	3636	7899	1628	1464	1884	1701	2345
942.581	2478	2973	1789	6912	1289	2417	4789	2185	300.1	1451	1889	2384	1910	2821	2510	1514	1033	2948	2455	1890	1823	1575	1529	1295
911.878	1144	1793	1559	5125	1904	2403	4309	296.7	3431	1209	4550	5972	872.8	1372	4626	1523	3912	1648	3349	1904	2181	2056	2193	5248
928.19	5353	3365	2926	2319	2303	12660	6586	3579	2891	2271	9408	4055	4387	1853	1198	3708	8573	2298	17040	3988	2217	3415	5247	6032
946.488	8657	13910	11190	8964	12450	13920	11850	16220	13880	13020	6047	9930	7653	13110	6633	5814	10850	7397	12220	17630	17300	14510	10560	8079
905.585	4405	2671	2129	4812	2394	2324	3437	2896	4549	7639	2189	5249	4416	2674	1568	2427	4213	2854	6271	4899	4226	3270	4218	4474
916.557	14400	11850	5963	7531	6206	3566	14460	21430	11230	13740	10520	15770	6708	8689	7346	7799	3961	6609	11930	15100	8310	10370	10420	9837
920.471	2791	11010	2239	8995	16640	7610	14180	10460	6034	10300	9310	8677	2715	5420	7627	1702	4916	2554	9995	13210	11060	7089	7220	4378
926.268	7038	2318	3639	4396	1886	22140	3249	5516	2903	4452	3878	3929	3639	2226	7129	1102	7544	16360	36020	4926	3733	2842	5776	2450
928.836	1402	804	2521	4819	5888	1436	4832	1569	5575	6777	4120	2062	1683	2783	5955	2392	3790	1333	3735	8187	3271	3206	4746	1462
936.643	3438	12330	3832	9020	2764	4357	2958	8535	6189	6934	10010	5890	6477	4728	3164	2200	9662	3583	10330	10610	10730	9951	8088	5543
937.745	2374	2707	2749	2656	7188	4753	9349	9448	7461	4628	8928	2714	3246	2948	1773	5966	5979	2081	8224	9239	9824	6184	5159	3362
938.464	13800	10080	7256	7737	12220	7303	17000	16760	4104	7049	9433	13770	7754	8557	5670	2636	9377	5959	8849	6705	6388	7199	8986	6180
922.579	1862	2698	1731	4828	3160	3961	3778	5889	3388	1376	1023	427.6	5728	957.6	2496	5771	2235	5707	6745	4328	4881	6696	6304	9315
927.498	14210	11920	11900	10750	10610	10440	15420	17600	14050	8658	10380	17090	8513	12240	12330	9834	12290	9955	8074	5681	5472	8969	10700	8211
928.363	4425	2505	2806	942.9	4626	1502	2134	395.6	7473	7020	1349	4852	2129	1157	2138	5453	8951	877.5	4936	5804	3327	393.1	403.5	706.7
942.884	2445	3408	1692	2865	5137	2137	252.8	2808	1435	6698	1515	1346	1117	1508	5214	3241	4265	1206	5096	1562	5354	718.2	869.9	1290
910.685	2010	113.6	1101	423.2	7467	4183	6819	5265	6397	1384	2022	5976	1709	1048	2138	5075	1366	1469	1852	2015	3478	483.1	3087	1213
926.42	5485	5448	2904	1664	1328	1938	8969	10960	2638	3297	2231	4638	9549	2013	3635	2340	6475	533.7	3271	644	1151	3043	460.3	1743
940.677	2186	7506	1655	2765	10240	5558	17880	10840	11950	8679	10090	13670	2049	6730	1853	4108	3753	3297	4390	2567	9097	7243	1555	4082
951.581	6755	2427	2686	1352	2211	2712	4978	6451	2372	3575	2821	3292	3401	4447	4126	2905	8382	1505	5381	4988	3958	2283	1320	858.7
910.645	2480	4873	3408	2970	2711	4084	2121	2402	1411	2243	2546	1665	1641	3135	2846	1759	5985	3429	1632	2160	2276	2150	1271	1583
912.66	4003	3784	2816	5201	2826	7933	6868	5757	1059	3626	4589	4842	2838	4431	4558	2109	2929	2496	1759	2960	2458	2369	2068	1432
914.657	4104	5423	3267	5070	2931	10750	5640	6367	1421	3943	4123	5119	3311	4437	4176	1972	2631	3348	2622	3569	2537	1903	2675	2357
940.584	2194	4750	2033	2588	1754	4758	2297	2367	633.3	1719	2256	2806	2104	5577	6808	1544	2186	6696	2490	1864	2204	1927	1829	2009
923.768	3424	9508	2579	5489	1079	6370	2785	7968	3210	2222	1006	4283	1912	1546	8783	1565	7842	7354	7045	8746	2989	1915	2298	1348
936.734	1441	3102	2487	1986	4505	5773	4318	5649	3298	7578	4167	6638	4089	1405	3887	7334	3463	4333	1430	3998	1348	5233	2882	1784
946.878	2788	3672	1068	8773	2154	6852	1313	3148	2223	3228	3773	2899	1739	6245	4130	3629	3874	1559	1265	4052	4330	1305	2678	145.8
948.507	22180	20810	17810	21430	28230	20740	29830	26050	16120	12640	18130	25710	9151	18570	13040	12400	19430	13570	13660	21080	18610	15260	12550	13150
912.735	2804	5109	1951	2995	1807	8135	4774	7922	2072	6356	5382	8603	3660	5219	5025	5014	8200	1988	1211	1357	7803	3256	1793	3674
915.758	5939	4403	2003	7306	6318	3296	725.1	2390	2260	1571	4823	961.4	4118	4551	1295	2502	3448	1625	550.2	4851	6870	7312	3786	1562
921.755	2815	3848	1988	2152	2757	3758	3833	1290	1853	2068	1434	3204	2606	3097	3495	6003	2970	8084	4567	7941	5519	8179	6578	6998
922.65	1553	381.1	808.6	2964	3815	7563	4177	6907	2713	830.3	463.9	1854	6086	968.6	1895	860.2	3384	686.6	4843	1513	1024	278.9	1920	1366
924.404	1228	1056	1998	1433	983.5	3831	1900	2020	5925	1501	3044	7625	3343	6007	263.1	1059	2943	1351	641.7	1574	1364	1010	984	1382
935.772	2636	3807	2008	5732	7890	6079	301	1298	2501	871.4	1953	795.5	8385	3456	802.1	3786	6962	1141	4096	931.5	6252	9503	1761	830.4
911.214	11480	8017	3771	5265	4575	20640	7350	6375	10830	8679	22730	12290	10310	2916	2318	6272	5074	3770	39270	8239	8577	3837	3160	10390
942.368	3249	4347	2907	2822	7908	8835	6420	5738	2203	5215	4604	2386	8591	1618	5730	2855	3022	1402	5493	5788	5650	2586	1955	2096
910.792	5125	1615	1403	2737	2350	4737	5521	5500	3735	3478	2810	3732	4487	1634	2222	3100	1154	2298	5224	4907	4788	2949	8376	2161
926.584	8242	5363	4976	4739	7147	4866	12570	13990	4676	12950	6765	9383	6230	7622	5029	9309	2714	5966	5940	5457	4026	4844	5014	5535
932.033	444.3	4201	2232	305.5	3030	2975	4902	1666	1126	490.5	2018	1154	2314	649.9	2148	1701	2906	3359	472.6	4209	4195	3138	1727	1270
933.136	4256	1592	756.9	563.7	4510	4263	1462	6259	4248	718.4	2781	6474	836.1	161.5	3643	4327	4768	1745	5316	7210	1675	2705	3905	3132
946.734	3252	4924	1941	1326	863.4	1337	2570	3043	5973	4011	433.6	4234	608.5	846.9	2545	862.6	5263	551.3	4561	6809	2410	1881	5512	2020
947.781	2446	3161	1438	2341	4359	1572	1590	4293	1718	3094	5772	1655	4146	845.6	1401	5707	3483	2699	2592	7543	3993	3674	3796	3673
906.651	3686	5166	3420	4525	3334	6914	3680	3405	4168	2084	3063	2992	2203	5029	3743	2551	3405	5338	2278	2450	2688	2541	2387	2575
914.5	13930	23690	14950	21710	14020	11420	13480	24860	22860	22050	19720	17150	12190	8379	6435	11320	15330	8188	34470	32310	30980	29880	37210	32790
905.758	7972	3021	2967	6396	8721	2287	8378	11690	5749	3479	3751	3554	4596	1922	2276	4039	1387	1055	3859	2605	2924	2529	3338	2587
907.53	159200	143200	100400	122100	148500	108100	162400	149500	120100	114900	121600	127700	128500	115900	109900	113800	141700	110800	99500	117600	102000	97380	108000	102900
915.665	6702	6186	5417	9681	5057	4655	14470	13580	11800	11540	12210	15710	3855	6579	4420	3652	7157	7001	12590	10080	5761	11190	7761	11690
916.702	10660	12090	8340	11500	8121	13140	12970	16920	5798	7501	9494	9505	7426	9854	10560	7893	10510	10860	3906	8999	7696	5573	7396	4938
925.783	2608	4027	2410	4954	1950	1109	1860	6399	7245	5380	1534	1621	2364	1371	652.2	8508	3296	4343	1065	1590	2635	4357	5006	2865
926.748	455.7	2221	2600	582.9	1036	3424	1811	2947	3816	2176	6959	672.9	2992	1422	1188	7376	4714	1978	601.4	472.6	4012	1241	1080	1909
929.811	2571	7061	1625	6905	3533	3048	4435	1747	4843	6358	1851	3620	2865	1073	2012	1337	8644	1985	2308	1924	2480	5419	3098	1842
935.634	3077	4485	2639	903.2	834.7	680.4	7327	7459	9973	7301	3474	8194	9257	1303	6267	2582	3879	2949	8221	10400	4617	8827	5264	7560
951.589	4613	4080	2635	1507	5029	2360	8170	2950	6098	3897	1876	1787	3499	5507	1008	6434	10710	3793	2322	4792	4749	2343	3630	2927
930.11	6796	1978	1039	1446	15080	1895	1746	402.7	3625	1773	6438	5030	3120	3042	5341	2679	2276	1786	1298	1993	1664	548.8	527.6	1419
922.689	2684	8657	2150	3404	2553	3239	5738	3544	1092	2439	2986	3277	2945	3937	4037	1612	3088	2394	1946	2019	1814	2369	2203	1437
949.936	1986	3121	1939	1777	6108	1829	1449	1427	803	1107	1135	3100	1345	1367	835.1	1735	4817	1735	1636	2290	697.6	1441	1574	1241
916.516	4475	7732	3732	7820	4342	2362	3014	8227	3650	6265	7180	5650	3982	2107	1405	2754	3743	2501	15910	16670	10840	12190	14250	14050
911.633	13360	16570	11910	14290	16380	9556	18830	20400	19340	20070	19290	24130	16850	12010	11600	12210	19520	16730	22820	21330	15680	26470	18880	41070
946.2	51460	25420	9072	24840	35720	335100	60060	28140	24300	15310	69930	65690	52880	20600	34760	31190	13380	190600	437600	36620	37680	24090	15980	17530
949.196	16240	8079	5856	6381	8960	107100	17900	8833	12460	4955	20610	18750	15000	3763	8646	9070	7547	54380	131900	12090	13320	8744	6540	5020
927.62	1537	5611	6701	7256	7869	8214	6042	5597	4362	3175	6424	6406	4577	4651	2317	4871	4154	8721	3438	7956	5965	3669	8836	6813
933.402	10540	14200	678.3	3570	9607	2855	3501	5757	518.5	1820	2242	4970	4567	6993	2920	7070	19750	3372	3804	6682	2632	5882	5547	6569
924.533	2121	1583	1432	1942	1076	2721	4562	4261	1107	1407	2111	3969	1809	3421	2090	1514	909.2	2256	2169	1510	706.4	1653	1571	1176
916.654	2283	5939	2176	3239	1791	4122	6329	3870	792.6	3658	2392	3985	2108	5075	3010	2206	2523	2297	1333	2330	1822	1817	1425	1838
952.698	1864	2591	1069	1776	2062	2833	6131	2455	1368	2264	2699	2632	2391	2902	2834	1665	2196	2235	2455	1497	2175	1343	1802	1143
915.116	4472	625.2	1368	1396	3190	15470	4409	3946	2648	3660	5401	1342	288.8	2813	1443	1706	2374	3729	11840	1097	2055	1496	1594	3967
922.468	12140	7062	2753	10340	1886	8611	9657	10900	3105	2026	4424	1195	3815	2480	1896	7335	9491	3528	7006	4530	8036	8326	4236	7444
914.749	3357	3611	1820	1932	7313	906.1	7075	7072	3672	1665	3967	6395	6458	1535	1553	2875	1965	1363	3328	3397	2449	1843	964.3	2168
934.898	2024	2143	2321	3468	5359	3966	643.3	725.9	1253	1090	517.6	1262	1567	2835	2699	2247	3719	2429	2781	1146	1196	2400	1757	2158
938.714	5106	5185	2369	651.1	4236	1940	4778	4067	820.1	1617	3632	2533	513	982.8	3386	1189	2219	1986	628.7	2794	911.2	1172	5966	2241
942.575	4783	10900	2575	1765	6552	1792	598.1	11440	9180	7730	2100	13300	7452	2938	1895	582.3	6779	1545	702.5	5364	7126	5395	2426	5255
923.325	10850	1378	7531	2563	10680	8344	6290	1760	1723	9321	8625	2016	7109	8305	8447	917.8	8708	9273	5026	5820	7673	6563	6186	1403
925.572	14010	12200	6613	11150	13190	9476	18110	18850	10870	8583	9859	8405	8922	9492	7676	12490	7869	8587	9974	10490	3677	7930	6217	3338
929.754	1436	5613	1845	7572	5805	4181	1929	4237	2501	5811	3268	7949	8163	3697	5189	1913	9661	1619	11340	8959	11760	9883	9407	4888
908.41	7690	7733	3700	7476	7751	6135	12810	8158	9099	4808	6897	8203	3320	7941	3130	2903	3969	4746	5079	6213	2775	1311	1742	2594
914.465	32930	25710	18320	20550	17860	21900	32340	26840	12760	20150	18860	20900	17390	18880	16460	14420	14770	18760	11540	13270	13540	11260	10730	12060
930.432	6638	7348	6755	5177	6837	5813	12440	13850	12650	7192	5004	7110	8175	6561	4591	5550	4447	3414	4043	5940	5608	4749	6475	2367
941.55	5435	4024	3167	4151	2337	3857	2576	1881	1152	1600	8080	5806	1879	1614	1764	2570	6819	4438	1363	1995	2796	3101	1460	487.5
911.761	9157	2809	1759	3595	1068	7728	4213	919	7396	1374	2759	3984	3954	3453	5046	6017	7137	3897	3171	5181	3525	3719	4403	2582
928.437	8250	7014	3868	3417	4973	2226	11660	8778	2084	7856	5271	9988	5589	2537	2641	4814	5116	3641	3253	4186	3056	4780	2825	4090
944.366	8156	10440	2817	7677	6096	5957	9799	9467	3048	2106	3463	6719	2082	2520	2049	5400	4599	5123	1532	7534	4688	1821	1042	1472
907.927	5226	1505	2135	1556	1661	348.9	2232	5354	2215	476.3	1526	963.9	3233	5546	1221	3212	527.7	1889	1274	887.6	3493	2336	1450	498.6
909.618	13710	13280	8679	7061	17140	11280	7518	20600	19850	18620	16880	19920	21120	16960	9420	6656	12990	12400	29690	33390	21780	26930	29310	26750
924.272	5015	1115	29650	2296	2774	39650	5490	2388	2452	3102	4357	4706	1559	27670	11140	2408	36460	28330	89950	11180	33450	4776	1796	3394
915.196	5459	1446	1808	5423	2612	10300	2301	6654	607.3	3329	1626	2163	4200	4278	2103	5620	4997	1864	11690	2378	3856	333.6	1675	2311
927.101	8516	3990	1846	5753	1358	1151	6822	908.7	2996	1664	3174	2562	274.3	1820	4346	2418	5713	2017	2317	1257	3679	1544	631	3495
916.497	2259	1938	1135	2338	1245	2620	8069	6682	1522	1979	2443	4032	1403	2064	2989	896.1	1353	1440	423.9	968.2	1389	507.8	292.3	293.8
946.665	2981	7600	2501	7667	2579	3797	11600	9642	1539	2970	4838	10250	3151	6719	10560	1724	3279	5466	5018	7831	3413	2052	2356	1623
925.455	9263	11000	4555	3516	9619	4828	12140	8957	6185	6093	7506	2562	6710	5173	4102	9996	3888	3194	1994	4361	1536	3451	3368	5416
934.431	6199	6185	5540	6710	6778	5752	11750	7899	3849	6792	6556	3502	2775	7555	3227	2852	2720	2557	1178	1386	2442	2433	2045	2548
940.457	3084	4376	2688	2884	2512	3314	8394	7895	9698	3502	2271	2471	8677	1153	813.4	485.5	1918	2656	1799	6472	2581	2413	1693	3101
918.462	4474	10460	5448	3706	6584	3048	3786	4275	1918	3748	3853	2038	2473	4247	2511	1216	961.6	2728	1228	1086	4803	1927	3890	3782
927.246	3297	1534	6085	5092	3413	8660	6250	5102	6031	4220	9076	7503	7517	1603	900.9	2005	4986	1145	11960	1435	7526	1256	2392	2932
913.607	6088	4371	1642	2766	4284	1813	3181	2150	2523	2563	4014	4559	4796	2830	1226	2461	6233	5370	3941	7530	2362	2048	3437	3855
914.215	1801	884.4	2447	3030	316.7	5132	3871	3970	3631	2671	6187	3900	1595	767.4	300.2	1465	1551	743.9	6758	4021	1444	547.3	3021	6031
925.268	4498	4079	4278	2045	1396	22070	5281	4249	2848	1101	5753	3811	3702	3450	3298	5521	728.9	13390	37320	5394	4869	2254	2194	4094
931.436	6047	5341	3095	2451	4160	1376	4157	4364	7209	2981	2791	4331	2398	3932	1347	3858	8123	1785	3680	7138	3368	2226	1514	5289
932.642	2137	2404	1613	2640	1048	4735	4947	3784	1868	4943	3154	3830	2365	5844	3671	1054	1800	2990	3252	1733	1756	1370	1772	906.8
944.58	2179	2199	2183	3085	1661	2654	2139	2324	1188	2548	1596	2153	2064	3456	4139	1490	2119	2288	1774	1829	1975	1212	1772	1890
944.667	3914	10800	3224	8575	2726	8696	16940	7662	4363	4013	5202	12500	6333	8431	9744	2501	5781	5757	4307	6875	8678	2133	4647	2355
920.922	4552	4116	3741	2983	5472	6124	2224	2698	2024	2639	2303	2990	7311	9463	8536	3471	5757	9357	7852	3160	5255	3095	4874	3558
952.856	2359	3423	1877	2790	2493	4051	1638	2946	713.2	3671	2481	2093	2957	6689	3277	2960	8632	3391	3362	2027	2119	2210	3329	2048
907.737	1005	6069	762.2	2143	1939	2369	824.1	6002	1546	3628	2255	1156	706.9	3052	1615	7339	4280	2994	2849	4316	1450	2610	7271	2361
915.544	27510	15450	8375	16260	16670	10740	27820	18050	17900	11750	19120	17410	14700	14490	10410	8591	9731	15110	10360	14940	6918	10490	8403	9077
946.779	2815	5265	3556	3561	5417	1012	2030	2673	4544	7564	6641	3177	4742	682.8	8383	3468	1888	5307	4206	6223	3200	6793	3754	5819
940.833	6168	5530	3320	1767	900.3	3039	4564	2069	2762	2331	2380	5558	2671	1512	3444	2644	3137	1069	2432	4454	3488	3091	5174	2931
908.876	4461	8163	4275	6026	3996	8097	1884	1823	2789	1655	3751	3098	2936	7246	4145	5425	10260	4247	5830	3207	1063	6922	4213	1951
909.462	7976	5256	2910	3086	5541	7482	15740	10500	1515	7187	8646	8128	5606	2185	5966	6453	4074	9205	3528	4193	3110	3527	5567	4708
940.839	5980	6302	3320	4447	1819	3039	3387	7617	3937	4437	2478	5558	3599	461.4	4001	1879	2368	1069	2432	2930	3488	2726	2056	3138
951.529	6225	5357	2721	5546	3980	8466	7912	12790	4487	3859	6647	4520	2523	5462	1237	4200	6094	4727	2474	3472	8743	2233	2548	3157
927.427	2261	1660	2634	3750	6471	3421	1125	2195	2159	621.6	1895	4462	1273	1541	452.6	3183	802.8	285.7	2876	2649	5872	352.1	1300	1731
918.924	16040	17750	9922	9571	16910	14740	4551	8690	2830	9703	8849	10550	7387	14090	12650	12750	15520	14980	12150	10840	8128	8556	13380	10600
945.437	2178	3344	8075	1302	2443	5002	3079	1976	3225	3060	6429	6177	4774	4247	3554	5718	6694	4773	5946	8431	12660	3344	6750	6807
910.87	5744	2768	2983	1890	4207	3379	1849	2001	6215	1655	864.8	1431	3041	3222	3855	3011	5727	4378	3116	2532	2336	3153	5548	4896
911.43	6229	4950	6567	5848	5743	3943	5624	7175	2615	3110	3820	6020	3406	5347	3988	2816	5833	3530	3076	4092	2599	4951	6077	3766
919.544	7256	7270	8374	7353	6667	2718	10190	8875	7451	7240	9106	5801	6577	5470	4230	5365	5732	6034	8016	5990	5715	6555	9481	6848
928.247	9109	3877	2122	1326	5352	4229	6750	3217	2236	3353	2393	5158	2874	4959	2291	2902	985.1	583.1	12460	7768	3755	3482	4097	4517
942.604	2686	2837	401.5	2078	905.2	1771	4185	982.5	809.1	856.8	2670	787.4	2567	373.8	1361	5740	1944	1385	2134	537.8	923.6	1023	2885	4247
950.634	2799	2804	1639	4829	14620	2688	4714	3954	9043	1323	16890	1633	1142	5021	2430	460.8	15270	1323	1012	2698	713.3	2534	11520	2655
909.788	7344	7316	3429	8078	3369	6032	9213	5154	6377	6306	5089	8825	5523	5038	3174	1920	4235	1564	9395	4912	6833	7519	5960	4481
912.807	2674	5196	3602	2345	3277	1993	3912	5479	4065	4893	4975	5336	6358	1123	3498	1661	6503	2264	3506	1192	1834	5242	2365	2342
913.82	5972	4112	4067	3709	10400	2420	819	2445	3983	4836	5377	8717	1877	647.8	6889	4738	6129	3969	2552	2945	5375	5042	3111	5447
944.833	3275	105.1	2209	1436	1032	1044	1234	1714	3276	2956	4268	3206	1763	1927	843.4	1862	3883	496.7	3380	802.4	3482	2059	1612	2273
945.604	4048	4844	6775	1266	13610	6813	7309	11110	12220	9216	4539	10060	5935	3054	4175	4624	4506	2055	12030	4590	2944	8986	2916	3883
917.518	3086	2292	4083	2171	5531	1858	2233	3547	1309	1638	2253	3660	1629	2966	801.2	3026	1105	1148	4230	7050	2423	4523	6577	3927
944.802	1859	355.2	497.7	3094	1785	1757	3628	5650	8534	3333	1532	1399	5232	2288	4236	3801	930	3594	7744	3604	2882	5766	2547	3439
915.467	14350	14670	7776	8200	8826	13890	16350	13870	6326	7589	10340	16170	13070	9735	8250	6142	7691	6879	7283	10720	5971	3976	6364	4625
938.476	1254	1382	1169	1530	650.3	2228	9163	5557	813.1	2080	3321	4927	956.4	1258	2558	356.1	361.1	1097	869.8	862.1	980.3	419.2	737.8	452.9
946.639	2372	1909	1651	3235	1628	2817	3690	3809	1052	3542	2175	7801	2039	1819	3185	1260	1806	2509	979.3	1567	2454	1001	1076	1075
915.689	1136	5615	752.3	4328	744.5	5195	289.5	5093	1800	4029	5591	2610	2544	1564	2358	1015	646.4	922.4	477.4	1984	2733	1668	1434	1229
938.661	1254	8635	4023	4220	1523	3642	8845	13020	10380	10960	7653	10770	1193	5139	1207	784.9	1799	6443	6622	2586	5197	1144	5426	4021
951.765	7483	2559	2342	2397	3520	849.8	2967	2408	4476	2278	4025	7788	1887	1611	3991	2764	7350	5886	3363	1132	944.5	2098	1824	4101
918.699	5166	12080	3790	12780	10080	14030	6258	7664	1798	4576	5353	6390	3710	5658	12130	3232	10980	4742	2439	4174	3764	2541	3102	2606
939.761	1842	5274	7091	3070	6009	3613	5151	2543	3925	3414	3650	3660	4657	3483	2966	2171	3308	1996	2974	3503	4032	3847	3068	3040
913.568	6675	2983	6105	3679	1380	9706	3583	2714	8911	2632	1287	3816	2776	2229	5882	4086	5147	2584	2771	4335	4501	392.5	2423	5288
927.588	9796	3290	3388	6418	4269	3146	7540	4567	4620	1064	5087	5337	4166	4313	4790	3057	4761	6727	1776	4451	8678	1654	2074	567.3
908.847	10990	5681	2619	7016	7887	2996	5075	6359	5018	7792	6550	3677	6261	923	4341	3363	7367	5967	9527	9146	8801	4518	3973	5072
923.454	7648	6843	1994	6804	6326	4647	4734	13010	6053	7687	6210	11040	11200	4011	4879	6321	4977	2995	1293	1266	6461	1309	3176	2998
954.628	3847	6845	3138	4802	2745	7687	10470	12460	1600	4512	5078	6319	3200	5433	5246	1937	2332	4948	2524	3429	4024	2611	2484	2884
974.886	3627	4285	3316	3794	3321	8934	2309	2879	836.7	3287	2887	2835	3985	8988	8681	3319	3824	4660	6447	6666	7280	2870	6168	2908
976.657	4762	4671	3865	8837	3125	16350	15760	13050	2053	9643	4768	12260	3972	4372	12620	4337	3804	4142	2291	4592	6164	2385	5421	1847
976.883	13000	10550	12850	12280	6214	9557	4304	7378	1759	5128	7911	4157	11330	13730	10990	10890	9467	13600	9042	8445	7492	5091	10550	5285
980.573	3341	7049	4098	9358	2649	5383	15760	10550	6151	7246	9514	12050	6044	3996	13180	2136	6103	3340	8746	3257	10830	2560	3674	2209
982.57	9612	10250	5874	13780	5650	16750	25140	26450	4612	16450	19390	21500	12290	11790	9706	2952	7153	9673	8292	9564	12790	5093	6448	6694
984.567	10360	11390	14320	12420	8071	15350	27620	20660	6885	12450	17500	23790	13180	11680	12630	7000	4846	11090	11220	11520	13290	11550	10690	6339
994.594	3459	8323	2869	9638	2627	6420	16950	10430	2022	4828	9177	9645	3805	3937	9056	2148	3023	3911	2862	3021	6318	1906	2521	2742
955.529	19080	17350	14460	9775	16270	10510	25790	21660	11070	14630	17460	13850	10980	10920	10610	13070	15330	10990	11260	10790	10550	9981	13580	8381
955.592	2623	3690	3465	6769	2852	2609	3509	3016	2702	9167	5080	3135	9812	921.6	2803	5442	4590	2063	3135	9357	5215	2760	6025	1231
957.545	12950	13710	8567	8025	19700	9356	20250	18680	14170	3692	14110	18960	13510	8816	9499	9071	15880	9507	8026	10140	10010	11400	10540	7344
962.463	13580	9943	14590	12750	16090	8233	16600	22440	8217	11080	9287	14590	14090	10350	12150	12840	15560	8923	7402	12370	8263	8340	10190	7650
966.541	2189	4888	8372	483.6	2472	1950	4761	4003	2468	1852	1736	1095	1265	744.1	3338	356.8	899.5	650	1646	3275	3184	2387	3208	1938
969.443	2295	3088	955.7	3595	6326	2727	4538	1919	952.2	2665	3995	1511	7425	2411	5281	3579	1700	1996	5067	6934	7252	2595	3017	3861
970.381	2965	2992	1569	2119	3015	5829	2490	3567	6079	4763	2271	3945	1740	1165	1762	1259	1942	658.4	1515	3049	3423	3514	1923	1549
977.145	2568	1386	4381	6765	6112	4952	4370	4960	5163	4139	987	3424	5092	1651	1977	2076	3757	3144	5679	6072	7087	3571	4396	605
987.472	12850	10880	9866	16420	14010	13280	15610	15850	15970	9047	11080	12210	10180	11350	10220	10720	8401	10390	6182	6458	7358	7514	8011	8948
989.487	12530	14650	10720	11910	12970	14720	20650	16080	14240	11330	13350	10680	8555	7542	6325	7132	9381	5355	10990	18310	10160	11620	13600	12860
951.529	4307	8341	3483	4233	1508	309.5	8811	8249	5685	4671	2706	8993	2957	4281	5803	5027	4718	3443	3744	5126	3529	2145	6751	1815
952.544	17690	9861	9059	8646	7566	5349	14830	12470	4115	6574	8385	8567	4146	7454	7583	5776	8991	5793	6770	11450	13280	8207	13310	8558
954.432	6406	6130	6819	7956	8412	6928	11900	14910	11710	8557	5549	12200	4835	8496	8661	5762	8622	5361	3235	7224	6450	4146	6617	4680
956.445	8998	12480	4745	12520	4179	9085	22170	18230	12440	7448	14130	13910	4269	7556	10300	5428	8493	9491	3876	8117	7017	5892	9169	4894
962.626	19320	22740	18840	17910	18580	11690	17700	13130	9747	13890	12550	13610	18840	14300	13590	19300	21320	14320	20220	20980	19970	18370	17290	19650
976.48	12530	12330	24720	8281	18210	14250	3417	9751	4924	8831	10010	6345	28700	22690	22160	35440	43330	24680	25030	17940	18480	22480	20610	23230
976.731	22830	14020	32020	12730	20990	20500	4654	14810	12710	13420	11860	11730	34570	26800	23910	44820	49560	28190	29860	21510	13410	28210	26650	17330
976.981	15510	7409	26340	16350	23220	21270	7204	10880	9440	9990	6010	10320	29300	23350	26110	32910	40480	24820	29030	21040	16330	22250	20510	18130
977.232	10700	3684	5697	8865	15980	10740	6835	11120	4678	7868	6008	7483	17750	17420	17830	26860	26770	17560	18920	14090	16930	13830	14650	13150
978.56	1447	2314	3483	5000	5117	1583	3241	2267	3936	3629	1958	6764	5046	2029	5177	5489	3725	851.7	1025	6536	4142	4048	1198	2555
979.622	13960	2278	8941	3965	7984	4654	2628	2729	12130	4215	1612	9522	1626	4640	11400	5156	8336	6894	4839	8698	6666	8311	9513	3488
982.468	9772	6811	2218	7978	4178	3828	14290	13220	6170	6679	9982	11740	5336	8384	4309	7756	6318	5682	4866	5367	6213	6050	7755	5917
984.608	20840	18430	22870	14070	13600	8277	10590	14450	6349	14100	10320	13350	18860	12220	14390	15420	15430	12090	16960	15990	16880	16480	8800	15700
984.67	12220	10130	5430	8866	11700	6035	5794	4215	4046	4464	8870	9627	12350	2140	7836	9325	7812	2567	7512	11200	7642	5961	4190	9467
985.41	3929	6895	5241	4723	1764	5642	1593	5183	649.8	3254	2962	1020	3436	3354	1142	10390	3660	1554	3505	2063	4657	755.3	5413	1890
955.794	7760	928.1	2625	1052	5951	3198	755.6	3790	1552	5377	2759	2146	716.5	2956	2493	2490	3515	3596	1812	986.1	3686	4042	551.5	752.6
957.781	1816	3765	4762	4916	2331	5697	4585	2740	6827	663	1268	1194	1307	758	2221	3805	6752	3198	3321	1242	3343	7198	1170	3623
963.551	21550	23300	20280	17780	20480	13520	10740	12780	11210	9277	5536	10930	15040	10990	9709	15510	19180	7501	13610	15560	15220	16190	16810	17760
969.67	5982	5045	9783	8424	7466	6321	8156	8541	1980	3008	5731	7648	7325	1332	3683	5773	4693	8067	5587	6385	8559	13910	8689	8161
970.017	13570	15540	13910	10090	13640	11240	10990	8066	14440	16200	8627	9251	11590	9322	7179	12570	13730	5138	10470	13670	7337	10790	14110	15220
971.587	10650	6315	15780	10350	10960	9327	8835	9735	1776	12630	15210	10170	10310	3997	10530	10320	13500	4013	3219	3143	13470	9577	8866	3634
972.423	10500	8036	6574	2858	1825	6763	14070	7506	6201	2902	4882	11600	7914	3000	3629	894.1	6125	2752	1527	2093	7186	5898	5402	2083
980.959	2261	2302	5300	4811	3241	1709	4541	1610	6375	2538	1968	5077	7215	2494	4049	2441	2278	4113	6258	3079	3423	1388	3534	3850
982.769	16290	10160	18250	11850	19990	9378	13820	19370	12550	11880	13260	17350	10780	9654	15840	19090	10340	10950	13330	9772	8032	9010	14680	9837
982.896	13030	9957	9073	5947	15450	7339	14310	15260	20040	13570	14180	12030	7960	6601	3731	10420	7604	5835	5136	7013	10520	4496	5915	8932
984.183	5882	5501	4764	2849	3502	4510	3770	3968	4218	5720	2300	2229	8670	4824	856.1	6705	3581	6792	1488	1113	4041	3203	5331	2722
986.762	16940	4499	5039	2807	9046	4121	2708	6771	4684	3390	6026	5351	2718	6166	3436	3798	5215	6948	4165	4029	4403	3876	5165	3307
990.349	5780	4966	1831	3485	5450	2616	1541	4573	3064	1760	6520	2069	1692	876.8	2753	783.7	4095	1131	3264	2349	3556	1779	3608	883.1
992.019	17910	17920	21730	14710	26540	16740	10340	15070	12340	7880	9665	12330	16530	7477	11300	7736	13020	11240	8736	8675	12340	8108	15680	10430
992.119	16510	17580	21370	17390	17720	9568	12790	14110	11230	9336	12310	16230	15950	11010	10450	14340	14940	12120	15010	13510	16190	9965	9765	11460
995.677	10110	11370	12030	4072	13090	8719	12850	20900	7968	5268	14740	12110	8745	5377	10250	7800	13610	9861	8601	11370	8169	9062	8119	8569
954.687	20470	31380	21660	23960	27550	14610	22750	36250	23330	27420	26510	28210	18360	9141	8035	15290	10220	21840	16080	30450	24050	31230	19270	21170
954.888	23000	28130	20390	21170	22360	14100	20780	32260	22540	27540	25040	29520	15410	7227	11400	10810	11390	8740	21050	21280	25990	24240	18840	19970
969.516	23840	18300	24750	15490	26180	16930	16930	14000	12360	16020	15110	17030	17840	11670	12480	13510	17630	12270	16300	15080	17620	12330	16340	19790
969.642	20250	20340	15640	22450	27190	14590	23980	24240	22200	17820	18590	18800	16200	14860	14510	13450	14790	16800	15800	20160	18940	20430	21210	23070
969.767	20720	21360	26550	19880	31390	17410	26850	13250	23630	16510	11480	24540	11290	14930	15140	17350	20350	10420	24070	17520	18990	22680	23370	19760
969.892	26850	15520	18240	18930	28730	12550	22160	21420	10960	17770	17420	21450	10790	13660	7495	14410	12400	11860	18030	21620	19630	9404	15260	15950
970.232	4040	3427	6369	4711	8513	3399	5100	9138	2385	3549	6727	3734	2175	2791	7088	3874	4510	3807	6093	5220	6876	4460	482.5	2055
988.601	24670	14830	11670	10410	22630	9373	12350	14300	3117	7217	9080	14900	13870	14610	6533	13330	12420	11140	7653	12830	5855	7330	9675	7491
992.423	10380	6746	16640	10270	13890	7731	3772	11560	7784	3351	6742	10880	7293	9881	7289	7220	11630	13390	9615	7214	7421	11470	8780	12720
995.176	11890	10630	12670	8749	11970	7357	10700	10750	15240	9611	10230	7922	7387	8854	7564	15470	8151	6205	8664	11810	10550	11290	7958	10550
995.299	5627	6609	6899	9711	15170	9001	12590	8567	12560	9189	8177	10670	6413	5399	7910	8859	11140	3431	13110	8705	5754	8337	15380	5170
968.469	11290	5904	1066	2615	10740	5185	8154	12840	8172	3592	6679	5969	2976	964.6	6545	6076	7074	1652	2556	4277	6078	491.3	3435	4689
985.235	3505	5962	3727	4411	3801	10710	9385	4728	8398	5134	16630	9360	2832	1285	2426	3338	2974	8142	23150	9069	2860	4560	5405	7786
993.735	3107	440.5	5465	1689	4542	3165	1948	3247	2484	2204	2214	2369	4200	2626	938.3	3905	7159	2621	5210	2020	2544	2492	2900	6798
956.342	5083	3273	3912	1043	6791	726.1	389.2	2731	4404	2594	4723	927.8	897.4	1060	6431	4357	3761	3513	956.1	766.4	418.6	1867	1726	5037
986.504	14490	8255	7090	5098	10650	10510	10840	7531	7390	2627	5621	4064	2258	4443	4269	6478	3342	5493	2230	2476	1718	4473	2684	3639
956.594	1113	5220	7127	2508	6176	3377	1474	5940	1249	4451	7487	2446	6080	1951	4332	2342	7175	5575	2740	2939	4442	5515	5097	6699
959.415	2000	3049	2687	1520	1745	1881	5273	3067	4548	1885	5472	748.7	616.1	1305	3249	3682	5398	1508	1236	1305	1480	1019	773.9	3424
964.522	2568	3184	7484	6880	9668	1838	1770	2200	6845	5030	10350	4548	1191	5753	318.5	6006	1339	5431	2198	1903	1617	6165	912.3	4057
967.619	1493	5348	7258	1837	4227	1656	1346	8229	215.7	4002	6654	556	1815	4505	1570	2030	4161	1481	2719	4038	1919	3390	6442	4609
972.666	9240	7348	6972	5265	6183	1387	6199	6436	1639	4458	2310	1312	8687	9370	8387	4390	2224	5012	9354	3419	1784	4928	6435	7872
983.278	6101	6496	13650	2601	8573	6979	6358	8239	9182	6096	6177	5670	3182	4777	1819	4425	6836	3777	8811	5610	4181	4455	3542	5571
983.823	2543	1675	7523	1869	4149	2781	3826	5048	4003	2593	4043	3134	1200	1378	1894	10840	6628	3496	1631	3726	3331	5693	4731	4839
985.638	27350	22850	22990	12670	28300	10320	18860	19210	8642	12990	14260	17830	24630	17690	17820	18490	24410	11990	21660	16710	15310	13450	13500	17470
990.996	3472	6174	8641	8571	6549	4292	4722	7412	1662	4274	4706	3938	8532	7254	5798	7189	10920	8910	5266	3026	1216	6950	4486	5467
960.448	12180	11940	8736	13130	10770	9988	18520	19920	11180	7201	17460	16890	8721	9714	10160	7995	12860	6274	4537	11040	4001	6714	7557	4371
983.898	2214	4616	5534	1082	7859	933.9	1236	477.7	2144	1474	2125	2496	646	534.5	6565	1207	1677	2098	2583	1338	2167	4856	1357	3327
953.013	3485	1633	3943	7088	6841	2432	1807	6600	2303	3963	2700	3272	3402	3969	2762	5155	975.5	2901	2445	1842	2099	3056	1164	2975
976.23	4236	8586	14000	5577	15710	9952	3405	6110	7137	6627	2509	4154	14380	15030	8181	17430	14730	10750	12010	10990	10190	16630	12920	13120
979.826	10240	760.4	6449	5641	7134	1861	5309	10720	8885	7784	3716	11870	2837	1464	4409	8889	9224	749	1256	3471	4874	6983	2856	1623
956.508	2714	2867	2083	4941	4180	4526	5676	7475	3334	2758	3288	6727	9444	1726	4115	1669	3005	4935	3819	5269	4164	4502	3765	2884
980.474	8487	672.9	2739	1325	2544	457.5	5433	1736	4108	1481	656.3	5660	1440	757.4	2657	4900	2351	3525	6375	6192	1147	4473	1058	2005
990.434	9600	510.8	2846	5050	1371	1859	7674	6129	3385	4505	2139	4398	2159	1267	1963	9305	1967	2512	1567	4765	1365	5960	3189	3734
994.404	4818	5442	2708	5547	5140	6342	6985	8712	1871	5024	4195	5663	4634	2569	3822	2776	9227	2165	1958	3439	2142	2988	2019	2126
995.889	10010	8401	1562	6882	5526	1362	1507	7518	7370	2868	7727	2290	4618	4237	2155	1418	1788	1286	1348	4645	4472	2680	5685	2702
966.473	14860	10230	2754	10260	3659	5634	20210	12540	14790	8414	8297	10760	8843	9410	6735	5653	2304	9350	5712	7354	6180	5837	7773	5578
969.205	1126	3114	7335	1228	1736	4144	409.7	7506	3613	1769	5093	1487	5411	1428	481.2	1903	912.8	3293	4303	6750	2507	5317	4485	2111
977.674	4640	2829	1329	7405	2198	4436	5449	6316	6916	5896	1136	3367	965.4	569.2	5050	3907	5490	4125	3935	570.4	2715	7274	654	3158
978.654	2759	3032	2466	2804	2312	3604	4362	4745	908.6	2288	4786	2650	1891	4782	3715	1383	3258	3641	1467	2075	1780	1132	1358	1229
968.832	3542	5349	2643	4678	4085	1772	2544	1123	443.9	1950	2489	1487	3397	3387	3007	4089	2978	4148	4418	3478	3748	3135	3424	2274
958.441	11010	2092	5524	4452	9697	5054	12970	17400	13070	7143	9689	10930	8202	2353	4054	7922	10860	9438	2979	4873	4819	2082	4098	2295
959.387	1470	4100	5314	1932	1957	2491	2116	3092	1893	1166	2050	1370	1231	4633	1944	1445	1401	4946	4927	1812	1067	664.8	2038	1085
971.272	5073	1135	590	891.9	2153	21190	3671	1932	3361	3389	4698	3663	4413	1784	2145	2749	2247	10830	35010	5031	1487	928.9	1047	2456
974.122	4007	3428	4640	9101	4140	1208	5918	8824	4673	5399	4706	7852	2623	1145	2986	5405	4319	8887	3751	2979	2148	1109	3270	462.9
976.605	1281	750.7	3526	2851	4570	2257	6851	951.7	943.5	1724	1899	5229	2258	1048	1260	6414	2917	5941	863.2	331.5	1669	2635	1114	1803
978.035	5213	4112	4844	3235	5418	1904	5388	2973	6032	3324	2440	1550	4129	3202	3610	4391	3164	5555	3713	9147	5150	2868	3990	1394
962.352	960.7	2057	627.9	1062	2337	3129	3026	1724	4516	1652	284.4	2733	573.5	497.3	1212	2410	8881	3977	3875	2241	1983	590.9	1837	1219
984.828	1558	4097	9246	6772	1222	2086	7310	5644	4175	1043	3703	3323	1528	3774	2292	2325	4017	4245	6004	656.8	4643	2700	2413	1436
955.625	11430	14820	12070	6155	11770	6032	15120	16030	6059	3937	5241	13160	9653	5043	8292	7405	8367	4116	3772	7542	5883	3442	5296	6279
951.619	4101	2477	1899	887.1	2169	1231	1549	2267	1312	2232	710.4	1862	1336	1851	2057	701.9	3509	607	2687	1292	3047	1746	3809	2542
982.728	1289	8384	3660	2843	10770	1136	571.7	3591	550.9	4556	3541	2498	5782	3626	4164	2976	11530	4347	6187	3162	3335	6427	5673	4102
993.772	1939	1294	2223	2379	1385	878	5672	2993	9488	4707	7372	3186	2678	1571	727.6	1471	4283	1561	4074	3585	2305	4259	4086	817.3
994.588	3658	3179	7454	2749	4855	3459	4606	1299	4327	9074	3925	2195	1546	4591	2912	2725	3707	1202	8529	6094	922.7	1544	5897	3278
983.414	690	3030	2421	5076	2335	1528	5245	3162	5084	3163	2908	3455	2351	787.4	1459	549.3	2078	3050	4472	1822	4268	1961	7955	594
987.582	5828	9051	4108	8761	16720	7219	6147	790.2	2396	14330	12520	5326	9477	655.5	12100	10770	12590	4749	5267	5607	9109	8550	10380	6914
951.493	4571	3859	7374	7615	6013	6037	7861	14610	4783	9751	9697	5494	5902	5658	4264	8408	787	5235	3723	6622	5004	7516	3765	5665
986.563	7724	8407	6248	9742	5968	11250	18690	15220	2822	7782	10360	13340	8351	7604	9676	6635	5025	6858	8917	8982	5300	6185	6119	5346
954.676	664	728.9	5761	4592	2627	1468	3393	1898	3732	1971	1503	1990	649.1	2208	3045	1181	2980	8211	3386	3747	2711	10640	11460	6047
973.501	2228	5552	2605	7508	9548	5297	4587	2848	5308	4803	7565	2473	4716	2425	775.2	1997	13670	2746	3498	1351	4599	3981	1493	499.5
973.586	8935	4793	8468	3750	2692	1978	5093	4603	2753	4634	4935	5033	2285	7265	4267	3707	4408	5612	5495	11430	855.1	3031	2433	4051
968.388	5024	2987	3169	7145	3062	5416	8389	4337	3300	5000	2746	6345	2177	6425	7939	1422	2487	4528	2181	9814	3693	1806	4401	4088
983.718	1179	2639	3120	5598	7390	3932	8739	1731	3481	2665	1512	1284	10840	3692	3901	2186	3944	3130	2062	4498	2137	4510	1643	6514
991.443	5888	3257	9777	5611	7011	7490	4545	13160	6631	9880	10030	5211	2795	1495	861.4	3248	5077	2890	2961	7548	2544	4372	5237	2564
983.472	1918	3258	5155	1954	5151	6996	11260	6039	4614	3787	3647	1931	3353	1371	3561	2721	6191	3404	5117	2586	1145	1298	3475	2252
992.387	8083	7745	1448	1492	6054	6007	7199	8212	4455	2063	3635	4567	3012	1216	2387	2969	6493	2642	2121	2561	4381	5472	4150	1458
968.16	2846	2114	2552	2202	5274	2358	414.2	1749	1656	1614	752.8	2713	689	1374	1313	3419	3588	2018	1169	5051	3265	761.3	1205	3772
981.089	353.4	5567	3942	447.9	6156	3608	2583	2974	3949	2606	845.3	2341	6371	649.1	2358	3934	1426	1316	2743	495.5	3252	902.1	2664	1814
986.373	4086	4036	6356	4493	2549	5443	3389	6759	3369	1699	725.5	3543	1717	936.1	4951	5165	1863	1168	1770	1758	1618	1990	1345	125
953.746	2484	3312	8923	1214	1522	3640	3079	1415	2048	2718	4631	6272	3732	3672	2933	2733	6110	5640	3038	3858	5325	6704	849.8	5291
986.237	5458	2694	2851	3656	2618	8636	6094	3739	5518	5373	13130	7745	3299	2345	2134	2477	1564	832.4	20000	4691	3907	3568	2760	7904
956.873	5484	929.4	1073	5314	528.1	4466	2440	3971	4881	2427	3963	1054	5011	515.6	4037	4753	2931	1648	539.4	2656	2996	3296	955.1	4364
993.497	6029	2220	3516	5236	2093	3244	10980	15210	9938	1744	5198	5908	7628	5130	2817	7850	2575	3211	1797	1663	3571	1212	3271	979.1
988.369	4277	5532	1025	4003	3013	1716	3171	7996	3731	1967	4927	3903	1368	3718	1497	1074	2875	1650	1227	275.2	2811	2420	360.2	840.7
969.367	6877	533.1	348.7	4986	2941	2178	5377	2611	1074	1306	1023	6092	2538	2393	1813	1634	2803	1807	808.1	2227	841.8	1818	3167	1047
975.23	2465	6175	4590	5166	6692	2883	1994	3775	1047	2663	2057	1114	1533	853.6	2880	2488	3996	4706	1425	5847	3591	6477	1419	1469
952.436	3732	6599	8195	6515	11530	1124	8695	5934	6877	6665	5641	11480	4004	5927	4394	1623	4448	3937	2877	3923	2881	3922	3870	3381
995.825	3590	3636	5456	1177	1680	1126	636.4	975.2	1884	2032	811.5	5891	1137	693.8	1574	3779	5506	1532	932	4870	2572	1883	1692	1064
953.822	4809	5687	1980	541.5	9898	3148	1072	5498	1002	638.2	587.6	3486	5198	804.1	7244	2489	956.9	3218	4816	5192	3885	4302	2584	3748
964.459	7584	4186	4586	3622	8578	4062	4742	8682	7317	7886	7888	9481	5696	7244	4622	4481	6047	5366	4159	4061	4070	3851	2225	1962
955.066	1843	3658	594.9	3348	7298	2123	5352	811.6	1414	4017	1936	1309	506	1253	652.1	193.1	5622	513.7	433.3	841.1	554.9	1337	4560	2351
978.88	11980	5237	7812	3787	3462	4916	3125	3538	1570	10220	3410	3611	10240	6459	7894	10050	11360	9771	4480	4324	3273	6858	4228	3281
966.894	7413	3987	3114	3199	3890	322.3	221.8	5120	2125	2319	1945	2118	3130	874	2215	4607	1555	2881	766.9	2183	3536	1405	2200	741
955.94	4879	1783	7234	1502	4697	1897	3796	3069	2394	6103	5956	4247	5292	564.2	1731	4906	5074	2709	393.2	1130	2851	2205	725.9	2430
967.232	1043	2283	4446	2854	6092	5336	4516	6192	4091	908.9	4512	2484	3191	1519	1083	732.3	4095	676.6	2431	3610	7494	1345	1569	4489
967.499	829.7	2900	8813	2183	5860	3579	1446	2246	4294	1199	1414	1907	1783	1364	4910	1560	7714	710.5	1513	2964	4051	3587	650.6	3182
952.392	1486	3086	3107	3576	3644	4038	3563	1588	915.4	2345	1418	3788	951.4	1464	983	3371	6780	1223	1411	3686	1909	3517	2659	2476
972.825	6025	3049	3283	3396	7228	4305	803.3	1082	1086	2873	2349	7984	4151	5126	3260	5615	2372	1034	2504	2145	2105	3537	2900	2427
983.36	8815	2469	2884	7484	6983	5601	4801	6553	9803	3352	10070	4624	4023	2280	5506	6990	3675	5635	6118	3740	6478	4662	916.2	3306
984.759	4953	7300	11450	4990	9174	11510	1063	4039	1792	1198	2503	7199	8167	3303	6066	8710	6371	5740	8971	3379	5163	3503	1803	1469
952.699	2609	6362	2977	5452	2542	4076	5519	3573	1571	2585	6920	7492	4093	8902	8248	2349	1741	5796	3301	2583	2328	1625	1881	1701
954.698	3633	3471	2899	3824	2974	4492	7906	4417	1354	3193	6666	4880	3150	4807	4050	1930	1448	3421	2824	2629	2509	1695	2496	1867
988.231	5787	2298	6201	877.3	2283	1021	2377	1472	1479	4113	6156	3534	1908	3319	1625	935.2	223	260.8	3219	1832	598.8	974.7	1680	3261
994.649	5773	4189	10590	4658	8277	656.1	3854	1884	3010	4030	3053	4602	4348	3792	2552	6762	4788	3933	5493	6953	7360	2151	1541	2349
969.316	1902	2225	1614	4171	3311	692.6	3296	6573	2356	2810	615.8	3218	5297	4911	817.1	4987	5248	1779	791.5	2245	1887	5651	2604	566
984.46	2591	3597	6906	8178	5906	7246	9470	3912	1909	1947	8103	3163	2417	5621	5969	4191	7150	3171	1803	2638	4994	801.5	1061	4458
956.694	2135	3272	2872	2415	1756	3833	4732	2646	599.8	3204	2260	2722	3362	3386	7084	2970	2222	4941	1652	1972	2196	1483	1988	1195
952.857	6224	7669	3715	3267	5100	4627	3655	3910	877.2	4286	3569	3896	6833	14420	10730	3915	7954	5251	7255	4520	4184	5024	4038	4551
968.721	1972	2388	5188	5124	5234	3136	1322	1222	1201	1297	1073	3327	2563	3442	5526	6884	5511	1204	2808	681.2	3388	3619	1427	771.2
951.022	4375	1327	670.3	3457	904.1	1090	3635	2613	7197	4017	453.3	1625	3619	405.2	2514	375.2	1474	529.7	611.7	984.8	895.3	699.2	3311	2870
979.972	12110	2898	6492	2483	10680	3255	3656	8738	8523	8551	1347	3473	6122	1236	4047	3282	1852	4200	2025	6776	5363	714.5	1190	2020
987.237	6980	5564	6199	2258	813.9	7273	5775	9133	4772	4071	11990	6188	3944	2588	904.2	4999	3934	4711	11070	3276	1925	2252	4010	6576
955.435	5225	2719	4203	4728	7726	2062	7694	3833	2230	2325	7288	6716	6473	2392	3027	5447	2840	1759	3425	3991	3036	4886	1068	2384
987.168	3042	2901	4312	2351	6799	3300	2558	2556	5206	6107	6597	2439	4534	3086	4051	1638	13050	2974	4282	4409	5130	516.3	1147	778.6
966.606	5763	9465	4486	10710	2565	10620	7161	5743	4103	2985	5526	4263	3490	3536	3784	2497	2863	9533	2518	6751	2886	2315	2385	3413
988.641	12830	13310	13410	14870	11250	11110	5220	6839	3252	10820	13560	8279	17770	14370	6884	16730	14710	13080	16770	11390	14140	12960	11270	10850
972.615	2051	2702	2292	2879	1751	5865	3501	3713	611.2	1835	4953	3064	1553	7746	2529	1510	2340	2228	1687	2055	1635	825.7	1877	1439
990.6	1711	2407	1489	2879	1361	2493	5170	4164	1118	6899	5465	11540	2249	2528	2677	1108	1161	2270	2017	1634	3123	1695	1802	985.2
977.789	1801	3943	3756	3085	2308	2957	3996	5174	9406	6187	7602	2857	2904	594	4509	3861	4973	3337	3184	2113	5210	8837	5253	5288
958.495	12660	7584	5214	6544	3456	9045	8605	11170	2880	2437	7687	5662	2817	5518	9086	2726	4098	3947	4004	5147	3800	8665	3762	4722
967.822	681.8	6130	621.9	3373	4757	3384	3671	3875	1148	2659	6147	4241	5295	5658	6067	7717	6869	2486	5532	3591	4558	5632	1995	5921
970.985	3494	697.2	2683	790	4615	141.8	2975	5349	9068	3650	3652	4026	1969	1392	1009	3347	1127	1894	1767	1462	3973	107.5	3174	1141
988.56	2833	3215	2296	4291	1716	3106	9507	8286	1402	3377	3869	5914	3152	3203	3723	1489	4831	3425	2405	2621	3591	1862	2061	1910
984.485	1414	1064	393.7	1914	737.2	2373	7915	2985	462.4	1322	1873	5641	832.5	1596	1879	567.7	472.7	1147	668.1	988.2	646.5	689.7	982.5	433.3
992.597	3911	4270	2826	5953	2461	6485	14460	12080	2001	9656	7932	14150	4137	4397	5629	1876	2531	4186	3102	3629	3308	2189	6066	1516
965.486	6948	2023	1640	3021	3211	2465	5443	7886	3572	4392	1931	9053	5500	5240	1006	1958	2779	3038	1492	9584	1777	5304	1748	3654
972.493	6634	9210	6255	7505	2296	1608	8841	4941	4985	9249	5964	10170	5431	5489	8040	3435	4980	2209	2205	2831	108.5	2563	4881	3523
950.728	1780	496.9	2865	446.9	1249	142.8	4777	530.9	258.9	1605	700.5	980.1	808.2	610.5	597.3	254.7	4571	235.3	610.2	1051	1714	1421	568.3	626.1
969.709	5346	4924	1052	4011	3610	5052	5185	7753	4758	3147	2106	4781	2669	3852	5646	7622	6400	8340	3602	6540	4155	5014	4138	1901
952.631	5851	6057	4649	7014	3395	7781	9569	22370	2666	6039	6903	8719	4397	5553	6716	5212	3743	12700	3253	4810	5053	3167	4251	3190
974.661	3988	12320	3241	10960	4256	9915	15250	13670	1866	7152	5079	11210	3158	5986	10180	2613	8436	7544	2403	7253	3025	2025	2666	5312
952.241	2509	792.3	1329	1971	4526	763.4	5576	2386	897.1	2152	1935	7014	5647	1482	2163	6625	354	1114	1746	4296	1790	2233	2058	1597
957.396	4525	5037	3195	2980	5274	7461	5656	3703	1163	3883	2275	1820	4065	1430	1077	2407	1111	2149	1518	2071	2605	3472	2592	4351
960.23	407.7	3229	3179	5649	2227	1319	534.4	2330	1906	1137	2141	1847	259.4	3909	3713	7510	1371	5002	1354	1581	6299	3758	482.2	1219
961.613	2564	4334	6088	3418	5079	2141	8649	6319	8312	2625	4942	8210	2449	4595	3597	3666	2476	3886	4649	1342	8569	4486	1616	681.3
991.486	4333	5022	3653	5623	4818	2491	7135	5912	10440	866.2	7027	3955	2624	2290	5402	1601	1323	2546	3711	4013	3617	3866	4684	3155
961.649	1504	4457	5017	5608	7904	306.4	3845	5450	796.8	4303	4423	4204	3648	3227	6417	2968	785.4	2492	1536	4817	4888	1482	4217	1659
978.88	9805	8751	3844	10840	7534	8784	2810	4157	1213	3556	3202	3153	4809	14030	9290	4019	8968	9276	7662	3518	3500	3326	8285	6667
1000.54	3878	6387	3298	6070	3334	9566	5935	7948	640.3	3109	3562	5766	4136	7868	8591	1949	2645	9738	3469	3546	8015	2804	6141	3013
1002.63	2634	3018	2167	3144	2114	4913	8491	6791	1609	2938	9110	5683	3907	6990	9584	1548	2957	3426	2143	2541	2292	2350	2066	1384
987.473	13510	10590	14290	8892	10310	5312	12320	17490	6505	8077	10370	11670	12910	8812	5390	7418	4484	8610	8858	8002	8352	6779	5885	6257
996.401	5638	5595	1840	6743	3174	3948	3152	4865	3169	2169	3899	2817	1274	2358	8419	4028	3692	4633	1252	4528	3074	6156	2115	3795
1016.63	19050	25590	17640	15280	19420	12870	8998	15500	9841	11270	9282	21380	28290	13140	10810	24190	19910	16710	21010	15660	10660	11710	17700	13540
976.731	14680	11250	25060	9082	21930	20870	2738	20570	9309	10230	10900	7250	29630	25140	26250	37120	39210	21080	24020	24810	28280	23540	27560	20310
976.981	17630	10030	21530	13900	19370	18960	5695	9988	10090	11210	8477	10740	24080	25080	18430	35210	36700	20140	21620	17430	17400	23460	21630	19380
977.233	6974	8218	15900	10300	10270	11480	3781	6406	6678	3916	4172	4248	16410	12220	17190	22830	25730	14830	19730	13710	9642	18060	14770	16210
979.621	15560	8720	11940	1149	12640	4347	2741	4997	14290	5250	8454	2495	7220	2883	3398	12320	7288	6549	3132	3984	3798	6547	1833	8480
985.638	23310	22280	16780	12440	28020	10130	17900	7192	8695	10340	7995	14880	8573	18020	11910	9767	21900	18110	11890	17730	10610	16970	10830	17030
986.233	7082	10360	5366	9434	914.8	5788	6705	3252	4261	4674	8913	5039	8113	1643	659.8	2093	6890	5878	15600	3586	2358	3775	3371	5356
997.502	13230	12070	9755	8508	11780	6575	13320	9390	10720	5154	6317	11380	10840	11790	7991	7786	7166	13500	11660	4774	10200	6069	5924	2802
997.701	5202	3275	9078	8564	4377	9110	4026	7749	7094	9351	3599	8504	8484	5118	2718	5263	2542	18000	8696	10650	10590	21210	20000	13330
997.765	3616	646.2	1756	2049	3795	1312	2564	2786	2434	539.1	1612	5096	2697	1612	1308	5673	3665	6620	905.6	2469	6239	6095	932.7	5239
998.684	18400	14950	15380	7377	17080	7818	8738	7042	14530	12920	20200	15000	12880	6714	9543	4525	19070	11840	15990	11110	15580	14220	10040	6339
1003.24	93300	41930	24540	44840	72320	489100	150100	61810	55960	39630	163400	144100	136500	42580	70800	52010	25670	325400	929600	98400	75130	59230	29940	45000
1003.91	2115	2937	3428	804.7	1193	2195	238	3480	4015	3940	1936	4547	1653	1302	2997	4151	581.2	5314	4503	2636	3738	1362	3397	4897
1006.24	54250	24160	10540	28360	41100	238000	81940	36140	34570	26190	87180	72800	63650	19520	38490	32270	17080	159700	454600	48760	40700	33670	20220	27830
1007.65	6916	8797	8109	1696	5126	2692	6337	3903	2922	7376	7097	6749	4536	5898	3686	6248	7217	8287	7938	7928	2538	9808	6316	7745
1010.74	50620	30350	68510	42860	64770	54120	19950	34100	30200	33260	27800	22970	70800	60160	65790	85710	80360	63280	52750	58410	37630	40490	52170	43530
1011	60770	45450	78650	36870	77850	56200	24570	43230	25850	34730	30700	33550	78120	76480	78040	104000	107800	65250	60600	75890	49540	55840	57230	45840
1011.25	45400	36570	66880	39280	66040	48180	20440	41710	28070	31550	24580	31610	75400	61030	58110	86220	88060	61740	60040	47860	41370	52520	47020	42040
1011.5	29070	20360	38940	24300	49420	32690	15620	27860	18230	21940	10440	13790	39350	35900	41200	51450	59330	42090	34010	36530	33830	31450	28740	27470
1019.22	56430	24680	11250	23520	36780	261900	55970	30760	20120	15390	62610	60890	54660	18760	30550	20340	13390	192700	368700	35980	32080	21660	16410	18760
984.608	24850	25010	26620	15710	18190	12190	14330	14810	13770	15300	12120	11780	12010	10920	10590	22460	20790	16830	20920	18480	18250	18320	16490	18820
990.015	1949	4147	4162	2217	7799	1828	2341	402.4	1717	1075	3250	381.7	2284	210.9	3937	2857	4870	3341	1857	2650	1144	3245	3088	1470
996.834	30880	29370	30800	24030	35910	23480	18960	17580	15700	15110	21210	14250	28530	18920	17240	32890	18980	20160	26590	25730	40390	25570	29740	24620
999.601	2415	4800	6633	3750	3460	6845	4478	4541	4705	5084	2830	1180	2301	1584	526.7	1934	1285	5393	2779	4480	2157	4026	2176	1267
1000.41	5867	11550	7409	4570	7401	2563	11750	7538	4520	1916	8398	2887	3899	3962	927.3	3575	4071	3103	2794	725.1	1720	3594	2089	4527
1000.79	635.8	1393	1337	1927	4128	2457	4639	2910	1784	2933	1475	1800	1468	4509	4426	994.7	5716	6285	2400	4772	4621	4189	1408	2617
1001.21	3135	3399	5591	5922	1921	8054	2017	2589	3305	7740	10070	2946	9102	7035	8812	1988	5509	7936	16920	4079	4034	8279	1914	3825
1003.42	9206	886.5	9773	1710	4957	3343	8604	2896	6560	5170	3851	4160	6459	1255	4957	5023	1299	5420	2028	2290	1722	4854	5298	1143
1007.18	6856	7920	7672	4690	7812	7770	8125	9150	8260	5053	1495	7692	6241	4423	1476	6639	6091	7411	2692	5688	10850	4933	7136	4279
1010.18	36630	30580	44450	26480	38590	27500	32200	31170	26390	29640	24470	29960	31340	36320	31870	42330	45270	35800	30900	35940	23980	27070	28660	29120
1010.52	31230	25630	22180	24940	34570	14220	27840	25690	16900	21000	18640	35980	31330	26480	26140	28610	28180	22630	20560	26680	20700	21910	23060	25410
1014.65	3540	4372	10240	6861	5914	1672	5298	4752	5638	2137	5515	2288	8557	7801	6271	9320	3820	5216	6482	4360	5049	4722	1876	3737
1016.24	11120	11540	17110	10150	25010	8844	7253	5220	10170	10520	3619	7053	17800	11070	16700	20210	19410	16630	12240	5694	10030	11510	10990	6698
1016.49	19470	13570	19140	15910	21840	16480	14910	15400	10340	11090	11150	12120	27560	18080	15650	21450	19970	14540	18430	13650	18050	13270	16430	10620
1016.74	12160	11550	21010	9273	22330	8611	6386	7901	8889	2758	1610	9277	14100	17390	12600	13690	19720	13080	9060	18230	12480	8909	11440	4468
976.584	4327	1686	4986	3468	3498	1794	2531	4866	755.8	2904	1561	1814	294.6	1322	2551	1830	2663	1485	3580	4353	3574	552	194.4	2850
982.648	4176	12540	10280	1789	17420	8793	18930	12000	8125	12320	15250	13780	15410	8908	9183	11410	4450	12050	10030	10100	3656	6710	2417	7104
982.896	10130	11460	4867	12910	10220	5826	15140	12600	9428	16400	10370	12820	8738	5464	5605	5005	9270	5313	8164	7352	5609	6129	7391	5385
992.119	21590	13790	22750	11960	28130	16070	12710	10120	12780	10010	10800	11130	11320	6850	14010	9107	14470	10330	13210	11660	10750	6258	6182	7767
994.406	6173	13560	2279	3455	10760	4127	4676	3442	3513	1677	4601	8899	2549	3065	5494	7924	3016	5160	7702	5285	7264	6007	6225	5874
996.934	34940	30040	47790	28300	34780	28740	20100	20010	16250	20050	22280	17800	22390	18990	18340	22890	29920	25930	39100	32500	40000	51720	36670	36900
997.035	49190	38980	57210	39880	41550	39140	19490	23580	22210	26080	29850	29230	45200	29870	25800	33750	37800	23100	36470	38740	49410	50510	44510	40720
997.135	48330	29810	43640	36930	63040	33180	24650	15900	21710	33400	22320	41260	40060	33730	29850	33880	37600	30530	36260	33810	58380	55080	47870	39000
997.235	36220	32130	43930	35320	34690	33050	22940	23810	26610	27080	20310	23540	32770	19580	21810	30310	32050	28560	34520	36590	48600	45190	35180	39700
985.235	3490	4313	6265	4804	2951	14830	4658	6243	6543	4754	18900	9515	4197	1861	3424	1896	2528	1397	22270	7063	5511	2802	2640	10780
999.515	13410	22300	15400	11440	11550	8218	17000	18180	9415	13010	12900	12580	11040	17660	4716	8796	12730	8890	13110	13950	15280	9286	12510	8587
978.277	1822	1927	2803	2033	3609	6404	1377	1928	7430	2691	2142	1760	298.1	3268	4950	4668	4201	604.5	1941	1367	223.1	428	2485	576.5
979.723	4738	2183	6595	3981	9971	9278	6654	7355	4654	2406	2513	3172	8794	1218	5444	8711	9906	2497	11450	3581	8877	2952	4047	2549
990.657	2529	6747	5044	10200	15650	2093	8122	5421	4548	5235	1979	2798	9093	6380	1891	6164	13460	9309	4464	8063	8135	6673	10020	10980
993.558	7936	1801	3462	1817	2609	5369	6953	4086	5256	842	3278	3778	529.3	1599	582.7	1826	2911	2532	1044	2415	1352	540.8	4115	1343
1001.26	5233	2990	5213	5725	2100	4645	8016	1454	6181	1507	4519	4444	2279	1333	1956	5383	7046	821.7	10280	1481	829.4	950.4	1236	1696
1006.65	15280	15370	14120	9499	19190	7917	11310	10400	6675	12060	5416	10830	14390	9458	9570	15690	16370	6568	18340	17170	16170	13220	15450	13830
1008.48	3407	4433	7565	2122	2109	4001	8640	9445	5137	3225	3505	6490	4140	4689	5986	3744	2544	2010	1666	7859	1923	858.5	830.5	3061
1012.92	1434	1850	7053	2973	6392	5452	1767	2152	2006	483.7	1627	1359	1868	1816	2995	6927	7220	3893	2553	525.1	1870	1830	1161	4742
979.77	13100	5299	8698	1940	1779	4791	10710	4552	4779	6907	6316	6412	7475	7544	7992	1011	6532	2169	3062	9180	9041	9267	13250	3267
988.642	10850	19890	21870	12730	20280	12130	13740	11650	9725	10460	11040	8661	17940	12990	13780	17180	18320	11000	17460	19450	17150	16340	13270	14690
979.469	3274	1420	3101	5904	506	4325	2094	2390	3394	4573	2852	3748	566.4	2757	1000	2128	4019	2434	5645	2797	2123	1764	10030	3083
991.619	9930	4535	10630	8887	5323	3996	12640	1808	3595	2308	5151	3721	960.9	2309	4089	4928	3501	4590	4233	4485	2358	7216	9681	4446
1013.69	1507	7812	7653	6088	8636	4771	1095	5072	5502	4587	4330	3902	4199	4098	7039	3830	10020	7884	3241	9043	10950	12910	8358	4465
1014.62	39730	29670	29700	15500	35010	14610	25280	24160	11710	20960	9394	21130	27170	23090	19220	26140	29600	18490	14180	17540	16720	17110	17780	7277
982.938	1356	2210	5136	137.3	7365	1749	869.3	1828	5440	5263	3668	3914	3894	649.4	6257	2381	896.5	105.3	1348	2951	2729	2074	4373	2268
984.461	5482	7768	5900	6834	2706	2838	3573	11240	1867	5460	5801	4231	2783	3743	2263	4115	8086	2950	2960	5514	1361	901.9	421.1	2458
989.602	6497	8889	6618	7577	5975	3139	1841	4258	1708	6117	4118	3088	4213	3781	2789	4629	15980	4465	2254	4329	1465	1418	874.1	1946
998.769	7916	2597	6286	4982	1569	1373	6931	7774	5141	6076	2698	4797	5023	900.2	1383	4376	2832	2395	3179	2216	1794	2074	6028	1598
1000.6	9255	7750	13480	7267	12920	1729	14750	4681	8781	8369	6077	9686	9264	2987	9414	7799	5548	6309	4816	7213	7123	2887	2394	1926
1001.75	4990	2420	1786	1046	3517	1537	3732	152.6	1604	2985	3882	2292	3812	2408	7704	1123	1252	2245	4006	9829	2891	2617	3155	5552
980.274	3051	1900	2789	4975	1969	8986	2385	553.1	748.5	6710	3841	6002	4548	1368	4148	1954	3897	3575	2708	2361	1813	6210	1441	5513
1008.6	7331	10380	5825	4802	11200	10000	9392	12450	4973	11020	2719	9091	7505	9138	5329	12760	6021	8884	9078	12560	7166	4305	9864	7470
980.123	4428	7123	3830	3868	9298	1408	5866	687.8	1964	3844	1876	5009	1686	2560	835.8	3878	4961	695.3	1902	7635	3007	4608	3075	4132
983.47	3320	2633	7530	4411	5915	3819	9631	9652	6306	860.5	4764	6211	2570	4876	1958	7015	2300	3724	1701	1452	4485	5396	2686	1889
988.713	8123	5695	2741	5546	121.3	3417	5089	1438	5067	3083	3308	2227	2664	1127	1997	3044	318.4	2313	1364	2923	4240	2910	992.7	2472
1004.25	87970	38310	23620	40200	63550	452900	132000	63390	61970	36380	149700	133300	123000	33240	58450	49470	26420	296200	849500	86210	73990	54150	33370	42000
1007.11	5646	1700	2323	441.1	2605	2339	6058	2014	3524	1690	1648	2108	2864	1211	6235	2414	1656	1836	1892	1963	2451	955.2	2879	825.9
1009.58	1436	1439	5523	1395	1874	1311	812.9	2018	2738	2550	513.1	1968	1123	2434	3898	5533	2504	1118	983.4	1786	2183	3193	1916	771.5
1020.52	2419	2053	1541	2927	6345	4189	512.4	1460	4848	2236	5687	6310	5068	332.7	2864	2118	999.4	3405	5502	754.5	2152	914.8	2777	1110
976.883	7423	12670	5603	4995	9684	9665	3844	10340	1762	4250	4532	4515	11260	13350	10100	5155	10330	12190	9534	9638	4418	7502	9325	9177
980.876	1891	4631	1837	3218	2549	1713	1441	2098	1123	1926	1482	1660	2327	2612	2175	1855	2100	2595	2150	2124	1898	3759	2617	1483
982.57	5471	9216	9301	11180	3658	13500	18480	21560	3591	13870	13290	22450	9840	10160	12150	3213	3972	7858	10830	11920	11160	6355	7190	6691
984.567	10010	14070	13620	13200	6522	15150	20090	21770	7660	12120	17020	16410	11290	11860	13050	3752	5902	8659	10820	12520	13950	7014	10300	6907
986.563	5757	8031	6881	9672	2896	10550	13190	11480	2646	8043	8386	13690	5329	7873	9800	2207	6991	6364	8277	6741	8944	5192	3956	5193
1008.59	4059	7651	3300	9666	3999	7322	11030	9087	2107	5176	12310	11820	2999	5673	6733	2322	3265	4439	2834	3755	4287	1703	3227	1740
983.413	5272	5668	4456	1529	386.8	1322	6102	2453	3644	1513	3993	6188	1540	4257	1878	3997	1161	1934	1483	4369	1203	4821	2340	535.2
998.604	3418	6055	4753	914.8	4044	1707	7899	662.1	3062	4186	5671	4582	2417	4199	1675	3197	978.7	3656	2469	721.8	3471	1216	3526	2510
1010.49	15870	15100	28120	11550	22940	18910	8833	11230	6931	13380	8316	10220	33460	26680	22140	31400	28910	23640	24310	12400	13070	16840	19270	11340
1015.84	609.4	6687	3179	4132	2333	2106	1617	1319	2781	749.5	5034	4908	2062	1922	1668	1713	1462	2258	5369	4604	3882	4027	845	2244
978.028	1891	9272	7054	7417	2193	976.7	2494	2771	2372	5010	2903	2258	5986	3113	2568	5555	5515	1370	2176	1120	1842	7287	4207	1751
980.573	3051	7442	3565	7888	2284	10820	8873	12270	6207	6714	9339	9682	3426	4122	7844	877.1	2178	3616	3926	3347	3949	1887	2641	1993
993.633	7742	2753	3603	1625	6308	1126	6215	2651	4063	6012	4636	4622	2283	7406	2095	4989	5079	3234	2762	5608	6097	4187	5465	4880
995.651	5269	7033	1871	1186	2894	765.8	1983	1893	2734	5567	4206	3035	9601	3344	5559	737.2	3409	2151	3143	3066	4305	1578	3158	1169
1004.45	9737	3213	1955	2653	3736	2957	3362	11270	3968	2231	4936	6418	4187	2344	3177	3759	5708	1821	8196	1796	3899	1604	3436	4326
1007.94	3085	1152	4704	2304	4182	3082	805.2	1246	2424	624	4274	1245	1059	1201	1130	4902	3069	1676	997.3	3896	2615	2350	4518	889.4
1009.45	7284	5489	1577	1844	3588	2058	5442	6833	2081	2173	4524	180.2	4156	886.6	453.5	1967	2395	590.8	7118	3049	5351	3114	2941	1571
986.622	8746	9511	5368	5520	2346	3749	2469	4108	3432	2344	4743	7199	5771	7625	8252	2342	4935	6344	2692	6118	3437	5547	2292	3300
998.416	10350	2264	5411	2412	7307	10460	9920	2688	3288	4647	6802	2744	9071	1398	3789	3374	5404	1130	5754	6568	5083	4777	1153	4314
1008.66	5383	4542	8271	2665	3881	1797	2467	5798	1302	2524	6893	3846	5150	2378	5495	8346	3375	1928	6559	4089	6927	1206	2743	3549
982.852	7582	4604	6717	8046	5874	2656	4629	2811	1924	4563	6642	5361	5449	7506	7302	6110	8762	3139	3995	5552	7293	5150	7859	1823
981.484	841	2213	10990	1637	10900	1261	2464	2923	908.2	2849	2346	5988	807.5	2364	3757	2549	1560	822.6	6870	4620	2673	2276	2960	6707
1007.24	27660	6916	7498	7146	18690	129000	38020	15390	14340	8609	43770	37370	37730	12000	17090	13290	12640	87920	228000	25340	18840	13720	7186	12190
979.233	3927	2778	3753	3480	5219	1701	1897	1123	1136	4157	3821	2663	8184	1418	1843	5034	2022	1927	1822	2895	2408	4640	2882	2108
983.825	2094	1518	9243	4655	8993	757	2457	2761	1105	1899	1336	2567	1028	814.5	4763	3645	5887	3132	659.7	1166	1241	963.6	2012	3894
984.899	6420	6899	7729	1833	10390	4937	1952	3153	5962	9548	3980	5473	5710	5279	1046	8045	4943	2295	2719	3570	4872	2979	2267	2221
1001.52	5662	2839	10500	2400	6572	3047	2404	3127	2086	3404	1427	5362	6013	3555	2181	9052	6295	2081	1695	4084	1689	3278	5060	1234
976.788	5296	6403	9705	9067	7637	5263	3622	7991	8382	7615	9403	7389	5564	892.9	7224	4691	10050	12350	2721	9566	11240	16910	9244	10980
990.603	1612	2141	3339	2374	1662	3656	10480	4039	1048	2119	4992	8897	1711	3467	2823	1358	1155	2069	1873	1711	1737	1114	739.1	2560
996.592	1909	2227	1734	2678	687	3191	8520	3486	1308	1333	1978	9373	1675	2212	1969	379	1040	1765	990.1	1010	1322	619.4	853.4	593.8
1004.62	2175	2755	2077	2240	1886	3269	6125	4086	1532	2769	4438	3234	2053	2766	4049	1267	1493	2792	2485	2138	2741	882.4	1499	1162
1012.65	1163	1539	926	1901	1251	1344	2920	1651	1434	1343	1917	2478	2001	2748	2101	774.5	1051	1840	1212	1406	791	684.3	933	845.1
978.207	3604	7537	6444	2727	1086	4337	4669	6670	3061	1720	2967	1789	2503	357.2	1470	1215	1111	1938	567.3	2431	1778	3203	2973	1316
991.443	12860	7465	3132	5558	1954	6935	11570	3565	3308	2937	6519	5558	7417	1687	4686	2187	4082	1487	441.5	3626	9493	4514	2647	977.7
995.749	3079	2180	663.3	1001	3248	999.3	3660	2600	596.1	6487	643.9	1986	3893	820.5	2665	665.4	6957	1127	4615	3454	2552	2989	4386	958.5
1012.42	2876	5413	2315	7128	7186	600.8	4933	10580	4200	1499	5553	1236	4523	4897	1745	5048	6425	5382	3496	749.9	8768	3588	2364	2240
980.094	7600	3186	2104	4035	5029	681.9	6218	3685	933.8	1486	758.3	855.7	866.8	784.6	1929	2839	4349	4598	1282	1398	2333	2375	3839	2786
1002.84	3096	3882	3935	3084	5676	2470	8477	551.5	1549	3035	2633	1375	2120	4236	2339	5128	4598	2001	537.1	3861	3160	3003	5930	2970
982.468	11810	5126	4864	3269	7052	10520	15940	15200	5373	6350	5783	10670	8887	5245	7472	10330	4919	5107	1839	13480	7241	2915	4470	3762
992.387	2207	5246	4350	3158	6488	589.5	4228	5121	4595	2185	1999	7737	3080	1408	2018	1834	2997	554.9	3996	2757	1104	1022	6072	3826
1018.4	8936	4445	10130	4753	5587	5612	7417	9328	6466	3972	2922	5982	3220	1853	2911	1880	11820	2333	3243	2962	3258	3860	3417	1855
1001.61	2786	4773	163.3	1654	3391	3470	7944	8736	4826	2907	3534	2626	5453	5582	1910	6807	3398	5009	2554	2558	2919	6499	2503	3351
987.582	2521	6521	10240	9814	6625	4791	9428	9722	2480	8631	13850	7872	8698	2608	7531	13310	5180	6363	3903	6261	8344	9989	8552	6587
999.684	2657	8092	5926	3209	8687	4896	7201	2068	6342	5564	4367	3536	8251	3766	4616	5966	7691	2613	2591	1760	2959	5027	2637	13930
1020.57	2930	4347	2635	2265	6104	2168	7888	6369	1382	1705	2564	5181	7294	2516	4775	594.7	3599	922.6	3817	2376	2016	641.6	2801	1519
1002.91	2087	3670	2235	2843	3185	3457	1408	1957	435	2097	1747	1006	1693	5903	2824	2667	3334	2608	2295	2142	2824	1657	1817	1650
1006.46	4778	3373	3438	3372	7979	2702	3529	9832	4442	3174	5590	9257	2690	5028	8056	3786	6823	4439	2005	3636	4473	2426	3829	834
1017.4	6200	1316	1029	2714	4549	2394	4066	888.5	4833	4626	2690	4471	1907	5967	806.8	1427	944	4370	5319	1272	5504	1403	1660	1607
977.342	9644	5402	5314	7020	3313	3779	1684	4358	4449	2232	1312	2520	6027	1940	1858	5991	5515	1814	2762	2638	1374	1460	6533	3764
992.598	7639	4174	3374	3989	2180	6494	11370	9344	2223	4061	6543	8213	3261	4529	4694	1326	1909	3133	3056	2843	2732	1686	3069	982.1
996.57	3426	753.1	1597	691.5	541.8	3189	4620	324.6	2479	747.9	361.8	1907	308.8	1021	819.2	1321	1091	811.4	239.7	421.2	384.4	858.5	936.7	1642
1020.42	6253	6673	2288	5315	5891	1484	6845	7203	4913	4189	3940	7060	2196	2118	3560	2665	6684	1464	2344	7082	3712	2130	4627	3341
993.949	5990	1867	932.5	4723	1639	2934	2655	909.1	2611	1158	1173	2322	918.2	2502	412.9	5484	1208	1949	1326	116.2	2236	1039	1739	2832
1012.45	3774	2491	6216	5840	876.6	5564	882	1648	2801	4421	3017	4644	2193	4525	2425	5910	3751	4081	1100	1846	1198	5539	1898	299
978.654	2526	3057	2186	3605	1955	3843	4300	12520	951.1	2679	3245	6216	1977	2715	3005	2178	1680	2931	1261	2674	2268	882.6	1207	1037
994.651	8872	10710	10490	4634	8045	8906	3686	6204	5530	6330	5449	9487	7011	5508	5662	6021	13030	7944	7496	9177	8123	6761	4532	5439
1004.37	7614	5838	127.5	5086	4434	5402	7566	9725	1014	3268	3988	6690	671.8	2880	1280	2328	868.5	889.5	3310	7187	695.1	2619	5189	4499
1004.57	6087	3576	5060	5565	1802	3961	3178	5509	1758	1749	4629	2325	1029	3704	3538	1519	1736	5759	4658	4648	2681	1766	477.2	1805
989.487	9164	15800	13020	10560	10940	12310	18720	17130	8379	7693	12000	12050	6864	5272	6545	4292	5944	5466	11970	13760	11160	9024	11490	8754
978.152	5977	7765	5549	1951	1681	2227	2266	3897	654.8	3279	5087	1140	2274	1670	5837	3060	3959	5679	3526	3063	1195	1773	1681	4456
977.753	678.2	1635	2337	2141	465.2	1609	7115	3120	2760	7899	4517	919.1	1538	663.3	4074	716.4	626.4	2059	4978	5409	3565	4258	6638	4098
1013.8	6314	632.4	1545	589	1740	214.8	2063	780.5	1385	514.8	2022	2193	1352	1485	360.6	1790	1304	1690	677.8	1577	944.9	471.4	2819	650
994.767	1797	2469	7349	1404	4569	1290	3706	2300	1711	2052	2576	3887	4010	4740	2873	1990	2136	1303	5755	5681	762.5	1025	7092	2239
983.716	2893	967.6	5996	3344	7030	2120	1761	2182	594.9	4474	3576	1705	2123	1850	3428	6404	1921	1776	8901	2754	3356	6124	4627	5535
1016.85	5347	4116	1898	3072	8024	3161	1923	3258	2423	6876	6871	3644	1132	2878	4907	6638	11320	1580	4553	2716	7405	8577	7053	2592
985.406	3062	1714	1647	2505	2229	1699	1667	1708	636.6	3425	2484	4113	1711	2101	838.1	1469	2353	1081	1080	3801	3271	5671	1382	1464
1020.22	45930	21310	9358	20070	24690	248000	49360	14910	17720	11980	50590	44650	44430	18460	26720	24890	6865	165700	328500	34360	31480	21190	9837	16340
1000.91	2855	2427	2088	2508	2128	2323	1211	1624	601.5	1430	1089	947.9	1607	4282	2810	1465	2372	2751	1050	1008	860.9	1738	2323	1022
1010.59	3563	8427	3439	10070	3406	11990	13850	14520	1801	11240	7004	12530	3195	8648	11250	2228	8631	4314	3391	6780	4213	2859	3007	2539
984.941	7161	1649	1307	3082	622.8	877.1	2444	6692	1451	2826	3971	957.2	727.3	3017	7385	2614	5018	3268	5714	2722	5580	2399	1042	1642
993.735	4706	834.3	947.8	321.2	6828	1036	440	3787	2256	766.6	3317	2188	4774	2031	461	1611	1725	1333	3965	2584	4246	4010	6022	2388
1003.19	2813	1041	4050	4861	1316	3638	1447	484.5	5256	1213	4492	3619	3308	1133	2718	3651	496.6	4641	7008	5224	2887	1195	3110	4309
1009.38	5442	8985	4858	4077	9392	3542	4883	7344	5168	6809	8775	7542	7969	3267	7904	6400	10460	4646	6074	9541	5073	6893	11670	9416
1005.9	1680	2764	3538	1930	1040	1059	928.5	1236	2693	470.6	1688	1939	6095	1498	689.6	1598	1540	2339	4278	5588	3159	1979	3097	504.1
1002.54	3433	7297	2412	3697	2855	5927	10260	3764	1012	3281	2497	6251	2505	7540	7833	901	2126	4563	2749	2745	2642	2207	2043	2083
985.766	7331	7991	2367	5273	12290	4193	3325	4771	6355	5326	997.9	3615	1851	3061	6792	1439	10850	1915	6575	4267	2383	4616	3135	5982
1013.83	2036	3126	3747	2460	4307	1799	8262	5774	1059	981	4631	4359	2488	1549	3634	1701	4926	692.1	1226	1709	3730	1152	1970	1504
994.594	4744	4304	2486	4691	3820	7725	12160	8760	1771	4100	8135	12000	5166	7650	7873	1990	1881	2992	2181	2965	7227	2267	2907	2687
990.994	4818	3231	6118	6525	11850	4201	2951	9215	3406	5340	5168	4177	6789	5960	10940	6606	5275	7996	6692	7411	4728	5789	4275	5548
1005.86	3174	5004	3482	3506	4710	2196	3986	2572	3372	3862	2678	3151	4763	4012	4106	5175	1435	6116	9024	4722	5466	5338	3893	3640
997.801	1244	1229	2152	3233	2234	1064	6086	4063	5371	5284	4107	2970	7843	3724	1701	821.2	2052	1268	4824	5180	7450	1429	1327	1309
1006.59	29740	25920	27200	23490	19500	9219	25050	23020	10650	8951	17350	20000	19830	20490	15140	18180	23640	19630	16350	23890	18380	14620	18200	12980
995.8	13200	6620	10120	6529	13760	5993	4327	11330	5281	12820	6284	8609	10420	5466	5569	8439	6219	7053	6868	7263	6979	6869	4790	8066
1019.87	5425	7233	12930	2193	6673	8280	887.9	3501	4460	8862	5698	7052	4885	1450	7854	3149	2244	5088	2689	6766	6413	7579	2245	2024
988.561	2568	2826	1953	3120	1199	4938	6187	5642	1276	2532	4092	10180	3107	2806	4363	1693	2022	2596	2672	3483	2646	2110	2121	1766
992.491	7198	9342	2688	7779	5783	7225	11120	14010	6608	5711	8394	7488	8076	6705	5935	6761	9613	5793	4930	4221	2539	2959	4287	2007
1012.39	3404	9367	7557	926.8	3401	4616	5131	3357	9478	6811	5073	11070	318.3	4939	4573	1809	2296	1752	3450	1575	2248	6004	3767	2102
1017.86	1685	1787	5669	2331	4218	5706	1580	3716	3711	4476	6601	7372	1409	4602	6498	8137	3934	6424	2297	991.7	4767	4533	2960	2663
985.611	6118	12820	7288	5794	7866	6118	3676	11580	1336	4334	1705	6396	11870	6926	5739	6777	7042	4496	9036	9061	12060	7231	5998	7029
978.726	2101	2954	2999	2778	6706	213.5	1266	4226	2097	832.1	2857	3152	4068	1375	2814	2232	1745	556.6	987.6	542.7	134	1671	2268	1757
976.54	9018	5029	5973	3461	1782	3014	6330	8396	855.9	1548	3496	4545	3537	2520	3208	4833	5580	952.2	2364	5159	1694	1099	1174	3182
988.475	5668	5219	6025	3800	2983	4828	7008	4294	5705	3404	1971	4152	4155	2780	4077	1433	7117	4703	1687	5233	3151	1785	2298	3113
988.601	14990	21300	15520	7088	18710	8404	13730	10020	9573	2898	4126	15800	15720	14380	8566	13480	16030	10500	7589	11910	6094	7644	6166	10130
1002.62	12880	7083	8228	7066	4221	1806	2809	16320	5842	12950	4693	3523	6995	2284	4449	10510	6214	6538	4778	6842	7319	4535	9168	8041
1011.05	1660	7192	727.4	2714	1284	1793	4301	1941	4283	1051	1241	2398	1356	1054	2961	2232	5356	5957	2138	3228	1844	2030	1692	4482
1014.16	7503	1135	2646	645.2	833.1	2158	1255	444.7	2911	1895	5864	3835	6935	1828	1908	2401	8887	3828	5555	1292	3431	2485	2560	3721
1015.89	6693	4889	6202	2281	11730	1777	2303	3114	1172	6488	1526	708.8	3044	1660	1623	4697	4228	3834	3413	369.9	4228	1143	6011	2358
1002.21	7756	1440	3469	7575	3125	9785	5053	7468	6951	3320	6731	2044	6482	1226	1678	2603	2420	3609	9352	2900	2548	4883	3253	6210
1015.67	5377	5453	4331	2685	3369	7853	1730	360.7	1374	7685	1176	4480	5545	4050	2303	3851	2821	3807	5223	3824	2887	8145	2283	3026
1020.67	9614	14350	9438	8852	14120	7704	10210	13370	6567	9159	8113	9960	12950	11960	4702	11680	11280	8664	11480	12250	8569	10580	9791	9613
1015.81	5437	7950	1041	1684	2909	4386	3077	2633	2636	1975	1664	2500	7261	1392	4697	2806	1880	1357	3121	4748	1897	1297	3845	1049
