## Supplemental Table 3 for "Single-Injection Multi-Omics Analysis by Direct Infusion Mass Spectrometry" (part 1 of 3)

### Sheet: dataset
96-well drug screening dataset	Case-Study2
Column names	Treatment
con_1-con_12	Control
dmso_1-dmso_12	Control + DMSO
dfo_1-dfo_12	DFO
tori_1-tori_12	TORIN2
isrib_1-isrib_12	ISRIB
a9395_1-a9395_12	A939572
mg132_1-mg132_12	MG-132
data collection method	SMAD
data analysis	ZoDIAq 2.0 + MZmine3
Raw values

### Sheet: proteome features
	con_1	con_2	con_3	con_4	con_5	con_6	con_8	con_9	con_10	con_11	con_12	dmso_1	dmso_2	dmso_3	dmso_4	dmso_5	dmso_6	dmso_7	dmso_8	dmso_9	dmso_10	dmso_11	dmso_12	dfo_1	dfo_2	dfo_3	dfo_4	dfo_5	dfo_6	dfo_7	dfo_8	dfo_9	dfo_10	dfo_11	dfo_12	tori_1	tori_2	tori_3	tori_4	tori_5	tori_6	tori_7	tori_9	tori_10	tori_11	tori_12	isrib_1	isrib_2	isrib_3	isrib_4	isrib_5	isrib_6	isrib_7	isrib_8	isrib_9	isrib_10	isrib_11	isrib_12	a9395_1	a9395_2	a9395_3	a9395_4	a9395_5	a9395_6	a9395_7	a9395_8	a9395_9	a9395_10	a9395_11	a9395_12	mg132_1	mg132_2	mg132_3	mg132_4	mg132_5	mg132_6	mg132_7	mg132_8	mg132_9	mg132_10	mg132_11	mg132_12
1/sp|A6NHQ2|FBLL1_HUMAN	47094.6	45178.5	64224.2	45453.7	58214.1	50245	27206.2	27280.8	56701.2	30506.7	34825.6	29473.7	28082.9	51990.3	41343.3	18589.4	49069.9	26927.5	25719	41901.4	27875.7	38295.1	15579.4	45254	27007.2	26038.7	61203.3	42607.7	41851.7	37761.2	43295.8	36014.1	67716	69969.7	66613.1	27156.9	15379.4	26505.4	27377.4	31534.5	20297.1	17203.6	19086.8	11557.7	17125.3	14343.8	28055.3	43152.7	36128.9	20038	22883.4	27274.8	51156.8	32473.3	24999.5	35133.9	39040.3	37192.8	47188.7	56878	30478.6	20957.6	60795.3	38878.3	46851.1	26615.2	36159.7	34904	0	35939.2	26373.6	18501.2	30822.2	33644.4	32489.5	43696.2	40616	35062.1	23034.7	0	37267.5	32138.8
1/sp|A8MXV4|NUD19_HUMAN	0	0	0	0	0	0	0	0	0	0	0	0	0	0	0	0	8051.66	0	0	6150.81	0	0	0	0	0	0	0	0	0	0	0	0	0	0	0	0	0	0	0	0	0	0	0	0	0	0	0	0	0	0	0	0	0	0	0	0	0	0	0	4689.24	0	0	0	0	0	0	0	0	0	0	0	0	0	0	0	0	0	0	0	0	0	0
1/sp|A9QM74|IMA8_HUMAN	29987.1	25029.9	34748	28726.9	25736	19883	26666.6	27994.5	25006.6	23440.8	26207.8	29177.3	22307.2	29949.7	22226.6	15785.7	24785	32269.6	17792.3	17735.9	24480.2	19037.1	6450.39	24883.4	0	0	32362.9	23126.7	19681.4	16944.1	21908.2	33172.3	37133.3	30833.1	27316.3	11730.3	9954.56	12288.9	15650.6	17960	12679.6	8681.56	9702.26	8644.16	7078.76	9207.87	0	0	0	0	0	0	0	0	0	0	0	0	29665.3	23834.9	26052.4	17485.3	27365	23894.9	23747.7	0	20274	18853.5	29097.4	27007.1	19896.1	31187.2	27071.4	22423.9	19579.6	28197.3	35146	22863.6	16559.4	17114.3	26610.4	19648.2
1/sp|E9PRG8|CK098_HUMAN	0	0	0	0	0	0	0	0	0	0	0	0	0	0	0	0	0	0	0	0	0	0	0	0	0	0	0	0	0	0	0	0	0	0	0	0	0	0	0	0	0	0	0	0	0	0	0	0	0	0	0	0	0	0	0	0	0	0	0	0	0	0	0	0	0	0	0	0	0	0	0	0	0	0	0	0	0	0	0	0	0	0
1/sp|O00148|DX39A_HUMAN	0	242309	294600	282138	288587	225340	237408	243149	250560	244266	243961	0	252898	226350	212546	0	260028	0	0	0	0	197559	123019	241398	0	0	259388	0	0	0	235905	0	322981	0	311024	0	0	142289	0	0	0	0	0	0	0	83111.2	210438	0	0	215460	0	0	0	165130	228340	0	0	213719	243576	251800	0	0	0	0	0	0	0	244931	267456	272540	0	175491	0	141930	0	0	159963	0	0	0	0	0
1/sp|O00151|PDLI1_HUMAN	0	7170.38	0	0	0	8198.5	6584.44	11143.8	0	5093.41	7640.51	0	0	0	8791.78	0	0	0	0	0	0	6458.05	4395.33	9711.54	0	0	0	0	5574.35	0	8257.31	0	0	0	0	0	0	0	0	0	1771.47	0	0	0	0	0	0	0	0	0	0	0	0	0	0	0	0	3897.39	0	0	0	0	0	0	0	7735.21	0	0	0	0	0	0	0	0	0	5546.79	0	0	2360.43	0	0	0
1/sp|O00154|BACH_HUMAN	21758.6	23131.6	30724.1	30229.9	34440.6	22681.7	24011.5	23079.4	25497.8	20557.2	21959.6	25274.8	30684.4	19772.7	22370.1	14630.9	27356	29800	21273.8	24698.6	23465.4	21520.2	8948.16	24369.4	21732.1	13204.9	33349.9	21513.8	23522.5	18312.5	20932.8	33145.4	33976.9	34626.6	33490	12802.8	10525.2	10437.9	11358.9	12592.9	12025.3	8157.09	8152.48	7352.91	5662.67	5619.67	15030.6	15060.6	11066.6	16006.4	10631.2	18299	16616.2	9890.73	18379	14105.2	14200.2	13748.7	23839.1	27353.5	26018.9	17105.3	27185	27222.5	24488.7	14998	19360.9	23975.5	28650.1	26360.9	15020.2	18107.1	16787.5	17518.1	15130.6	20503.7	21727.8	17491	14721.7	12978.8	18921.7	14775.2
1/sp|O00170|AIP_HUMAN	0	0	0	29241.3	0	22549	0	21362.6	0	0	0	0	22524.6	0	0	0	0	19034.8	17967.1	0	0	0	0	0	0	0	0	0	0	0	0	0	0	0	28405	0	0	0	0	10973	9370.06	0	8665.19	9046.15	0	0	15661.4	0	0	0	0	16615.1	0	0	0	0	0	0	0	27418.1	0	0	25403.6	26491.9	0	14966.6	0	0	0	0	0	0	0	0	4373.01	0	0	0	0	0	0	0
1/sp|O00178|GTPB1_HUMAN	0	0	0	0	0	0	0	0	0	0	0	0	0	0	0	0	0	0	0	0	0	0	0	0	0	0	0	0	0	0	0	0	0	0	0	0	0	0	0	0	0	0	0	0	0	0	0	0	0	0	0	0	0	0	0	0	0	0	0	0	0	0	0	0	0	0	0	0	0	0	0	0	0	0	0	0	0	0	0	0	0	0
1/sp|O00193|SMAP_HUMAN	1962.92	0	0	0	0	0	0	0	0	0	0	0	0	0	0	0	0	0	0	0	0	0	0	0	0	0	0	0	0	0	0	0	0	0	2183.32	0	0	0	0	0	0	0	0	0	0	0	0	0	0	0	0	0	0	0	0	0	0	1953.77	0	0	2513.72	0	0	0	0	0	0	0	0	0	0	0	0	0	0	0	0	0	0	0	0	0
1/sp|O00203|AP3B1_HUMAN	0	0	0	0	0	0	0	0	0	0	0	0	11514.6	0	12569	0	0	0	0	0	12474.5	0	0	0	0	0	0	0	0	9533.55	0	0	0	13740.3	0	0	0	0	0	0	0	0	0	0	0	0	0	0	0	9073.82	0	0	0	0	0	5728.84	0	0	0	0	0	0	0	0	0	0	0	0	0	0	0	0	0	0	0	0	0	0	0	0	0	0
1/sp|O00231|PSD11_HUMAN	39029.6	34915.1	52876.8	50821.6	53210.8	40622.9	40563.8	38556.7	43200.9	42209.3	34862.2	44942.4	40952.1	39081.8	40677.6	31141.3	50100.9	45192	39435.2	36194.3	40300.1	33002.5	19549.3	37462.2	34952.5	22359.7	45815.4	37483.3	35329.3	34221.7	31564	57251	55842.1	47215.1	47935.6	19592.5	13114.2	20539.5	19380.8	16650	15437.5	11213.7	12525.3	10355.9	9408.95	8564.15	27680.7	25650.5	24977.8	35468.5	20342.9	28413.6	23224	21442.4	32453.9	23426.7	23404.5	29384.3	29371.9	39421.1	39998.9	29395.2	50951.9	44069.6	32548.3	34080.6	31399.5	38586.7	45728.5	46398.9	20830.6	26179.6	21497.8	27569.1	20445.2	31523.5	34072.3	28914.4	21782.3	23305.1	24528.9	24375.5
1/sp|O00232|PSD12_HUMAN	19615.5	18693.2	24455	17827.8	16253.4	19143.8	18348.7	14343.7	21030.2	16809.9	25452.6	21870.1	19913.7	18398	13823.4	15481.4	17430	16032.9	17715.5	16940.5	17991.1	17262.4	12702.7	15963.7	18465.5	11049.8	16127.7	12341.7	0	14243.3	21366.9	21187.8	25039.2	0	23805.2	7331.45	0	6950.1	0	7046.43	0	0	0	6880.9	0	0	11556.5	10234.4	11300	0	0	0	8973.91	9780.06	0	7900.37	14672.2	15101.2	18604	12253.1	20321.4	10596.4	0	17940	11867.3	13807.6	16789.8	16211.6	0	15565.2	10844.3	15297.5	9916.2	0	13179.4	13359.3	13895.4	13381.5	6983.86	0	0	12601.2
1/sp|O00233|PSMD9_HUMAN	0	6796.07	0	10865.5	0	6364.26	0	7101.61	0	0	7653.69	9935.27	0	6313.93	0	4890.71	7581.93	0	0	0	8012.61	0	3022.88	0	0	0	7865.32	0	0	0	7117.47	0	13473.3	8879.03	0	4830.56	0	0	4547.04	0	0	1874.43	0	0	0	0	0	0	0	0	0	0	0	4339.18	0	0	0	0	0	7387.69	0	6588.16	0	6954.73	0	0	0	0	0	0	4795.09	0	0	0	0	0	0	0	0	0	0	0
1/sp|O00244|ATOX1_HUMAN	18248.5	21977.3	24978.7	31939.2	21495	19348.7	20289.8	17077.3	17918	20217.7	29512	34260.8	15192.7	17279.5	16467.1	13918.4	20609.5	19922.5	16645.9	17923.5	16574.6	15219.2	11506.8	23160.7	18716	13608.3	19026.6	14491.5	20121.6	16410.7	24340	23027.6	25339.2	19683.4	22228.3	9736	5817.45	10293.6	10521.7	11164.2	9060.66	4827.6	7519.6	8638.32	4473.8	7985.38	16122.1	12732.3	13887.4	19781	13276.3	17381.5	18453.7	9663.44	14487.2	11863.5	12963.3	18644.8	20068.1	16860.9	25135.7	16166.5	14454	21076.9	19974.8	17471.1	20465.7	15050.8	16256.7	24535.8	7901.06	6249.15	10522.7	9346.88	8359.37	11482.9	11656.4	10657.5	5977.85	6434.18	8298.37	10821.9
1/sp|O00264|PGRC1_HUMAN	46619.8	39928.3	0	40656.8	0	46282.3	37411.4	42428.7	39828.7	48899.8	44708.8	54597	41012.3	49253	31629	32457.6	41072.6	34722.2	41397.6	0	46666.8	36264.1	26599.5	36848.8	26680.5	22697.1	40384.8	32368.1	25780.3	29167.4	42337.6	64744.9	70244.3	50356.4	57103	0	11411.2	17677.4	17613.2	20746.7	15552.4	15247.7	12691.1	10441.2	8548.38	10898.8	23446.3	17918.3	0	21993.4	20477	26611.8	24602.9	18693.6	24727.1	16969.7	20595.9	27103.3	35016.7	41572	42569.9	28929.6	40687.7	43167.5	0	36134.2	26660.4	36754.5	38536.1	43325.4	22141.1	30731.6	21389.4	19333.9	24684	21634	0	24801.4	14151.1	15737.7	26481.6	20031
1/sp|O00267|SPT5H_HUMAN	0	0	0	0	0	0	0	0	0	0	0	0	0	0	0	0	0	0	0	0	0	0	0	0	0	0	0	0	0	0	0	0	0	0	0	0	0	0	0	0	0	0	0	0	0	0	0	0	0	0	0	0	0	0	0	0	0	0	0	0	0	0	0	0	0	0	0	0	0	0	0	0	0	0	0	0	0	0	0	0	0	0
1/sp|O00273|DFFA_HUMAN	0	9495.07	15409	0	13529.8	11164.4	0	0	12889.9	13694	11899.6	17047.2	14223.8	12060.9	0	7439.23	11898.8	0	9816.23	0	14779.3	9627.4	0	12319.7	11290.8	0	13611.3	11031.9	9685.44	0	0	0	17133.6	16041.2	0	0	0	0	0	0	0	0	0	0	0	0	8518.09	0	0	0	0	0	0	0	0	0	0	8049.35	12994.6	12163.3	0	9387.65	0	0	0	11670.8	9882.96	0	0	0	0	0	0	0	0	8481.79	0	0	0	0	0	8992.86
1/sp|O00299|CLIC1_HUMAN	36417.1	35932.9	46386.8	39168.7	40858.4	34853.8	44147.8	32832.8	37827	38883.2	44716.2	40456.2	36831.1	34344.4	29356.4	25051	35358	36549.1	29946.7	31152.9	32075.2	30296.9	21706.3	33546.3	34013.5	18951.7	37029.7	26621.1	28392.7	28974.3	37500.1	46229	51673.7	42142.3	39179.2	16257.9	12671.2	17061.3	14699.3	19242.5	12863.2	11677.7	12453	11069.6	10581.8	8935.84	22508.5	21609	20859	24921.3	16739.8	26996.3	23593.6	20836.6	26691.3	22006.9	24392.9	21411	32759.6	34770.1	36326.8	23921.4	36500.1	37669.4	29049.4	28610.6	29478.6	31116.7	38672	35238.9	18643.7	20789.6	17538.7	17425.1	20851.8	22879	27443.3	15987	13544.9	13694.9	19107.2	18338.5
1/sp|O00303|EIF3F_HUMAN	23180.1	21216.8	31479.2	22573.3	23301.7	20181.2	20633.5	19701.2	20985.9	23210.5	23527.6	26667.2	22865.5	22270.1	18491.8	17254.6	25678.4	25395.6	20100	19312.7	21523.3	17832	9063.25	19696.7	19328.5	10433.1	25366.1	18844.6	18697.1	14018.4	19271.5	30325.1	33952.8	32766.1	28413.2	9656.79	7030.83	10071.4	10798.7	12321.1	7947.93	7249.28	8250.94	7172.92	4134.56	4287.05	15004.7	15003.1	11243.9	15842.3	11573.8	15828.3	15904.3	8457.17	18473.7	11360.9	12854	13060.8	19884.1	24212.8	23017.4	11836.3	24082.2	24363.4	16995.4	16502.3	15854.3	18020.5	23192.6	21555.2	12821.5	17354.8	15371.9	12521.4	10926.1	15088.2	18174.8	12612.9	9200.69	11228.6	17940.6	12880.2
1/sp|O00410|IPO5_HUMAN	35116.5	38777.1	49949.6	44368.1	33017.3	25272.4	44980.7	36801	35174.3	38413.4	27594.2	30040.8	35164.9	35414.6	27585.8	18376.5	35330.1	32664	28160.2	18619.4	23108.2	20683	13421.3	27568	25219.1	19799.9	32130.2	24962.8	25170.4	18655.3	34082.5	44073.6	46365	44390.4	46820.1	12848.6	10447.6	16751.7	12078.8	19477.6	15309.2	13557.3	12465.9	11696.2	11075.3	7178.38	20015.2	15160.5	14385.6	20725.1	12893.2	19755.7	15533.9	12640.4	18069.3	13789.3	12782.7	14895.1	31367.1	23800.2	27420.6	23185.8	34006.5	35009.8	23980.1	15556.7	26468	29830.2	34485.4	36097.4	14170.4	16546.3	18870.7	21085.7	19476	26053.4	18788.2	23018.5	16637.8	0	26638.6	23729.2
1/sp|O00422|SAP18_HUMAN	0	0	0	0	0	0	0	0	0	0	0	0	0	0	0	0	0	0	0	0	0	0	0	0	0	0	0	0	0	0	0	0	0	0	0	0	0	0	0	0	0	0	0	0	0	0	0	0	0	0	0	0	0	0	0	0	0	0	0	0	0	0	0	0	0	0	0	0	0	0	0	0	0	0	0	0	0	0	0	0	0	0
1/sp|O00425|IF2B3_HUMAN	0	0	0	0	0	0	0	0	0	0	0	0	0	0	0	0	0	0	0	0	0	0	0	0	0	0	0	0	0	0	0	62491.7	0	0	0	0	0	23345.5	0	0	0	0	0	0	0	13342.1	0	0	0	0	0	0	0	43386.9	44362.1	0	0	0	0	0	0	0	0	0	0	53516.5	0	0	0	0	0	34209.4	0	0	0	0	0	0	0	0	0	0
1/sp|O00429|DNM1L_HUMAN	26485.4	26783.7	35657.4	39478.9	39129.1	32584.1	29709.9	29204.6	29974.9	30016.8	29670.1	32112.5	32868.6	30387.2	32816.5	21178.2	30482	30416.8	29687	28458.2	26327.6	24720.3	16252.7	29295.3	27395.7	0	36121.4	30567.2	27073	0	25160.1	40238.9	41563.3	0	41179.4	20067.5	16052.4	20123.1	0	19087	16484.5	14155.2	13934.2	11707	0	0	26296.2	25412.2	22799.5	27258.1	16125.2	0	27051.5	18559.5	28618.1	18373.4	20778.8	26066.2	28346	32135.1	30728.2	0	39032.9	38100.3	30656.6	24250.5	25532.5	29323.1	29441.8	29664.9	17213.8	19814.3	16871.1	19247.8	15811.4	24420.1	19848.8	21284.2	18247.7	0	24262	0
1/sp|O00469|PLOD2_HUMAN	0	0	0	20619.7	0	0	0	0	0	14567.8	0	0	0	0	14010.2	0	0	0	0	0	0	4890.48	0	0	0	0	0	0	0	8795.13	0	0	0	13385.2	0	0	0	0	0	0	0	0	0	0	0	0	0	0	0	0	0	0	0	0	0	0	0	0	0	0	0	0	0	0	0	0	0	0	0	0	0	0	0	0	0	0	0	0	0	0	0	0
1/sp|O00487|PSDE_HUMAN	24945.4	22198.4	29980	24713.8	27711.1	19998.1	21073.3	23794.9	22802.7	20173	23445.6	24387.1	21323.1	21133.2	0	17450.4	25086.8	24746.3	22163	0	23602.9	17958.5	11593.3	0	21295	11581.8	27401	19032.1	16785	17208.4	24305.5	28842.2	35482.8	31761.5	27476.3	11538.3	0	6096.34	11397.4	11522	10379.3	0	0	0	0	0	17763.2	16096.3	0	16759.6	11953.2	19101	0	12604.2	20023.2	0	16855.4	14965.2	22588.9	21483.5	23542.3	16705.9	29892.1	27166.1	0	18630.5	20765.2	23703.4	24633.7	21088.3	15683	21626	0	14688.7	17238.8	21354.3	0	15683.1	12898	12977.9	17293.6	15594
1/sp|O00541|PESC_HUMAN	19170.9	22616.5	24765.7	18115.1	25289.5	17213.7	21411.4	16125.6	20752.1	20793.5	18626	0	19182.9	18954.9	0	17123.3	22556.6	21429.2	15206.4	13227	19501.6	15318.2	8746.92	19156.8	17843.7	12480.8	26208.2	17642.4	16213.4	11666.5	23180.5	21537.6	26173.4	21360.8	22278.6	8331.06	8089.35	9107.12	7990.3	11023.9	7618.57	5312.69	7454.37	7410.48	5290.46	0	11583.1	15501.5	12473.8	11196.6	11304.6	16288.7	12020.1	11690.7	0	10653.1	10017.6	13161.5	17446.1	20226.5	18682.6	12887	23152.3	24159.2	18917.9	18543.8	14445	20267.5	20001.2	21853.5	13786.4	14551.9	10801.3	13981.5	11719.6	21009	16751.7	15918.7	8012.84	9065.85	15755.5	12695.9
1/sp|O00567|NOP56_HUMAN	0	0	0	0	0	0	15078	0	0	0	0	15615.5	0	0	0	0	16818.4	11499.4	0	0	0	11919.4	0	17031	0	0	0	0	0	0	0	24185.8	0	22765.6	0	0	0	0	0	9200.71	0	0	0	0	0	0	9589.79	0	0	0	7927.31	13432.4	0	12638.5	0	8429.63	0	0	0	0	13376.5	0	0	0	0	0	0	0	23525.7	0	10759.2	10278.8	0	0	0	10646.9	0	0	0	0	0	0
1/sp|O00571|DDX3X_HUMAN	66290.5	72150.5	93337.7	84938.7	87866.8	65446.9	81351.5	65843.4	74681.5	73183.7	76705.8	84549.7	77516.2	67802.9	70199.2	54626.9	80399.1	79601.2	61600.3	69344.3	67571.5	59030.8	34223.4	64861.5	60030.1	38565	83716.8	66449.2	60335	54022.5	72663	87382.5	97140.8	83694.6	89450	30432.9	21603.2	32390.9	30210.7	35389.2	26116.2	21616.8	24112.6	21413.4	15980.4	17892.8	38889.1	39029.4	38686.8	46959.9	31103.1	47063.9	43278.2	33849.7	47889.1	35013.9	40054	38752.6	61461	64227.4	70020.2	50296.1	79500	73185.9	60601.6	52959.8	54034.4	61458.1	67555.9	69390.7	42511.6	57898.8	45281.2	50084.8	48991.3	63272.7	65390.1	52171.8	42912.8	45010.6	56288.5	52666.3
1/sp|O14618|CCS_HUMAN	0	0	0	0	0	0	0	7684.81	0	6554.02	0	0	8553.69	0	0	0	0	0	0	0	0	5348.62	0	0	0	0	8154.42	0	0	0	0	0	0	0	10005.1	0	0	0	0	0	0	0	0	0	0	0	6901.34	5820.59	0	0	0	0	0	0	0	0	0	0	0	5946.86	0	0	0	0	0	0	0	0	0	0	0	0	0	0	0	0	0	0	0	0	0	4177.01
1/sp|O14654|IRS4_HUMAN	32318.7	31386	39195.7	34084	38812.7	30257.3	30412.6	24498.3	29058.2	30601.2	27528.9	36917.2	24050.1	25459.3	27881.9	28644.6	33029.7	26038.7	20243.6	22359.1	30312.3	22741.6	23430.4	30833	27688.4	29252.3	33830.3	25484.1	24578.2	22917.3	33095.7	34303.2	32131.8	27557.1	25624.7	10343.9	0	8313.2	10459.3	13088.2	6732.56	0	7641.13	7063.73	0	6093.56	14304.3	11315.1	16867.8	17256.6	11130.9	14168	13147.4	15438	20703.7	13531.9	13026.8	11803.2	23771.9	27901.6	28526	28003.4	30041.9	37955.6	28278.9	33832.7	20009	30779.7	29643.3	34481.8	13540.4	13579.7	10509.1	17400.1	15416.5	17569.7	14853	15475.8	12054.2	12133.1	13516.6	21320.6
1/sp|O14737|PDCD5_HUMAN	74362.9	62916	82388.6	78099.9	82252.8	61512.7	59760.4	70427.5	61005.8	55152.1	54829.8	80428.2	68498	61773.2	75057.3	40217.1	68410.7	62027.1	52736.5	59593.4	64376.4	49960.7	28092.7	66011.4	60351.7	38114	74181.1	55639.7	52526.5	52487.7	63187.5	92014	84560.1	83247.4	81401.9	25829.8	16772.7	18768.3	25001.6	26669.1	20424.7	16509.1	14731.3	14013.9	10809.8	12154.9	36193.2	34070.1	34357.1	41192.8	26194.1	39244.8	39221.9	29190.1	47289.2	32521.6	35422.2	39443.6	56885.1	52638.9	60377.5	43621	70568.8	75823.6	55608.4	40993.1	53744	52064.7	66174.1	61497.5	34661	41863.4	31581.8	33563.2	31799.7	36511.4	41505	24567	32054.3	27744.6	38078.8	29855.3
1/sp|O14744|ANM5_HUMAN	44911.5	46310.7	70717.7	62771.4	48841.8	43280.6	48072.7	46481.6	39823.7	41550.5	42210.2	55078.3	47220	36263.7	38014.8	36951.2	46600.3	39558.7	33264.2	33256.4	39942.6	40066.9	23098.5	49643.8	43718	28468.6	66310.5	50536.1	39653.6	39461	48686.5	49351.7	51829.5	54428.4	54886.2	25879	21273.7	33960.7	33487.8	39655.6	19894.5	18324.3	19525.5	0	16105.2	16439.5	24007.4	0	33100.2	39270.6	23584.2	38975.4	28342.6	28303.8	37410.4	31422.2	28534.5	25818.6	37049.4	44488.2	37252.8	37825.9	44992.5	59970.8	52400.7	41080.4	37016.5	51930.6	36691.7	42192.6	24889.4	29588.2	27413.3	24343.6	26822.5	32707.2	38430.3	31023	26638.7	23557.1	27561.1	31181.6
1/sp|O14745|NHRF1_HUMAN	0	7166.08	0	8658.32	0	6226.29	0	5147.94	0	0	10157.8	9641.98	9311.98	0	16266	0	0	0	7475.6	7466.66	0	7057.94	0	0	6363.07	0	8657.3	0	6449.29	0	0	0	0	0	0	0	0	0	0	0	0	0	0	0	0	0	0	0	0	6140.79	0	0	0	0	0	0	0	0	0	0	0	0	0	0	0	0	0	6262.05	6048.06	0	0	6598.94	6928.73	0	0	7540.29	5949.44	0	0	0	7046.03	6187.42
1/sp|O14776|TCRG1_HUMAN	0	9826.54	12891.7	15111.9	12322.1	8869.25	0	11361.6	8495.46	9680.77	7693.78	0	12393.6	0	12378.5	8749.85	12279.6	0	9004.84	9775.78	9610.25	10507	0	11754.4	0	7505.83	10792.2	8336.11	7812.05	7575.29	11571.7	13025.9	0	0	0	4454.17	0	5267.59	5126.82	6332.07	4820.5	0	0	0	0	0	5881.19	6188.05	0	0	5460.97	6245.16	8839.65	0	10653.1	5073.68	0	8222.43	8904.47	9878.94	10109.9	10084.8	0	12386.9	10616.7	0	0	12647.8	11687	11422.7	5589.98	0	0	0	0	0	9230.27	6122.61	0	0	7958.88	7269.51
1/sp|O14818|PSA7_HUMAN	75651.4	79225.2	91261.6	84459.3	92079.9	62815	74574.3	67745.1	69050.4	80870.7	73446.9	88877.1	71410.1	69706.7	62152.8	50746.2	84195	71089.2	54300	60006.8	62996.8	61615.5	35480.1	72130.6	73770.9	43574.7	85516.7	63869.5	62015.3	53738.6	70120.2	93436.1	94216.2	88665.2	82677.2	35912.9	24587.7	35490.3	34502.1	40712.8	25609.2	20655.9	19877.3	23103.3	16766	18524.9	47748.3	44850.2	46224.2	51578.8	31611.4	56319.7	53761.9	40245.3	64051.4	43129.6	44888.5	44014.3	66435.3	73774	70560.8	45400.8	89972.9	85948.4	71489.9	56912.3	69732.7	66496.9	77159.9	77472.9	45086	44211.6	35815.8	41298.6	36506.2	49063.7	52413.5	40396.7	26158	26262.7	39892	43307.4
1/sp|O14929|HAT1_HUMAN	41048.2	38541.4	49450.7	49686.6	49125.9	37060.5	38650.4	43394.7	35840.3	30632.7	31251.6	50586.7	41066.3	34427.1	35216.7	23807.1	35798.8	45135	38457.2	41967.5	32452.4	25289.4	12740	23926.9	39570.5	22815.1	33504.5	37429.1	20384.3	31365.6	18167.8	55040.1	49902.1	56648.2	50005.2	15578.1	10361.6	11050.9	0	9024.56	12622	0	9635.82	10064	5290	6803.85	11929.7	26806.9	20083.5	15746.2	16352.9	26295.5	24203.4	18723.1	28412.5	20776.2	23571.7	25470.9	39891.6	39423.3	38979	24768.9	46165.5	45473.7	22759.7	24275.6	35658	24297.7	38626.7	42521.7	24887.6	31765.9	24195.8	29254.5	25857.5	30905.9	34372.4	30227.2	22084.1	22187	35970.7	19602.9
1/sp|O14979|HNRDL_HUMAN	152507	153440	165483	116891	146721	140598	165322	101808	122286	136556	151866	149716	141377	139718	93816.4	87162	132125	132438	103695	109920	127807	130108	69156.2	123111	124365	73221.2	148625	117963	99323.5	104744	131892	154621	173490	159913	171317	74670.3	57493.5	83301.8	66253.3	76024.9	78668.8	60458.5	57478.5	47803.4	36389.1	44610	106846	106931	99615.5	107489	82536.9	116040	108782	86379.6	108080	92068.1	99428.9	116445	115954	154949	180375	97374.2	123892	129615	115459	106607	127924	123663	141413	128541	76660.7	94316.4	71271.3	76184	87756.6	78816	111347	70584.8	50753.2	63746.4	74925.3	74235
1/sp|O14980|XPO1_HUMAN	30130.8	38866.2	33514.5	36410.3	35783.9	41519.7	45421.8	27704.2	31447.2	30458.9	28703.5	29801.2	34958.4	45516.8	29057.6	30470.6	32468.8	40158.9	41076.1	37742.9	45020.5	34529.7	22441.9	28160.7	29184.1	23966.2	34509.7	23832.5	25087	34946.5	26073.9	34961.4	36545.3	41526.6	37743	20764.1	14430.9	21990	14802.5	22357.3	16006	15617.6	15067.6	8425.81	0	12189.8	17983.9	18663	27114.8	23266.1	21010	24785.9	24590.5	12576.2	24987.5	19061.3	27086.9	30943.1	28293.1	33353.4	45380.7	19506.5	37192.2	29568.8	29657.6	22267.2	33435.6	28475.4	29782.5	29366.4	21879.2	27468.5	21822.6	19406.4	14915	19224	32618.9	22615.7	24492.1	27144	23721	27956.3
1/sp|O15067|PUR4_HUMAN	40754.3	38130.4	44997	48015.5	46367.5	37806.1	38655.6	38520	40213.2	38259.5	42200.8	41593.1	41761.1	38805.8	37361.5	27262.3	40903.6	38097.3	35177	37689.9	37211.3	34338.4	16414.3	39031.5	32939.7	22264.3	40123.7	35880.3	31756.2	30561.5	37866.8	49392.4	52361.7	48637.2	54210.2	20529.9	12698.4	19085.2	20025	19904.1	17258.1	14829.1	15965.8	10202.7	7268.01	10679.2	22285.2	24993.9	20686.5	28183.4	15910.1	27082.1	28323.2	19862.4	31308.8	16686.4	22554.7	25603.5	34117.9	40791.8	41760.9	24919.3	40530.8	41458.3	30642.7	27430.5	33451.6	36444.8	37972.6	39243.3	19895.2	22461.3	17348.5	20521.7	16499.6	23105.3	0	0	21468.5	21467.7	24150	20506.2
1/sp|O15144|ARPC2_HUMAN	12487.1	0	0	13896.6	19946	13569.9	0	13027	17591	14735.9	0	17205.6	14602.9	0	0	0	0	18732.4	13319.1	15771.6	13791.2	0	0	0	0	0	18704.6	0	16510.2	0	0	0	19751.4	22484.4	19700.2	13481	0	12473	17037	0	13085.7	0	8163.81	0	0	6133.32	11639.1	15052.5	0	0	0	14455.1	16123.3	0	17148.3	0	12206.6	0	0	16230.9	0	10460.8	21932.6	15285.7	14494.9	0	0	13648.8	14790.7	14878.9	0	0	0	0	9204.75	15871.2	0	0	11787.4	0	0	0
1/sp|O15145|ARPC3_HUMAN	0	43807.9	55069.7	43109.1	52796.9	33075.4	48350.1	27971.2	39420.1	46501.2	35554.9	42361.7	45145.5	36321.7	32249.9	23318.8	36190.4	49389.1	33932.6	0	38532.5	26311.7	0	30714.1	31587.4	0	39402	32844.6	32938.2	0	36640.9	47050.1	51352.4	42450.8	54123.3	19304.2	13069.4	18584.8	17440.1	21034.5	15589.7	10938.3	16256.5	12918.6	8081.21	9910.8	24810.2	24907.6	20768.9	22006.3	22543.1	30856	29204.6	15795.9	33065.2	21970.1	22993.3	20420.6	33632.4	31972.6	43074.8	27235.6	41675.5	50915.5	32729.2	26964.8	28897.2	40015.6	35574.1	42214.9	24310.7	33682.6	27809.7	36722.7	25063.7	43006.9	50492.3	43167.2	23555.1	25359.9	45075.7	31296.2
1/sp|O15160|RPAC1_HUMAN	22461.9	19332.9	29639.1	37806.8	29170.2	21394.9	24696.7	21179.4	29294.5	24279.3	25663.1	25493.1	24985.2	22203.7	28075.4	18170.7	24152.3	28792.8	20936.4	24925.9	0	18430.1	9137.92	20815.3	20157.5	14028.2	32171.8	22914.7	23012.1	20535.7	25253.6	33935.5	33620.9	32743.3	30279	12645.4	9993.2	12043.2	12999.4	13503.6	11787.2	7996.44	7781.89	7346.13	0	0	15332.8	16072.3	16802.3	19628.4	9805.67	19973	18585.2	12496.8	18127.1	12568.2	13076.3	11968.4	24827.2	24638	24227.6	18958.6	21753.3	27574.8	21031.7	16994.2	18763.7	23495.5	18216.4	22708	11584.8	19571.2	16356.4	17922.5	16576.1	20570.5	18688	21110.3	15060	16015	19845.6	14837.1
1/sp|O15173|PGRC2_HUMAN	13100.7	16459.8	23424.2	19971.5	16171.3	15994.1	20701	19964.6	18139	17701.4	17446.4	17486.1	17319.9	24155.4	14249.3	0	17063.8	17506.6	16361.6	0	14165.8	13027.9	9642.1	12999.9	14158.4	11838.2	19519.3	16577.8	14925	14809.4	0	22402.8	26850.1	19091.1	21313.5	9222.11	7580.64	0	8844.83	11383.2	0	0	0	6360.53	0	5728.51	13838	11942.4	0	13410.6	0	0	0	9676.04	14605.1	12592.7	11763.4	12281.5	0	17013.8	18648.1	0	18633.8	19847	0	11229	13809.7	16730.9	15907.3	17778.1	0	12341.8	10308.9	13234.5	0	11952.3	0	13210.6	0	8696.89	12127.4	0
1/sp|O15212|PFD6_HUMAN	0	0	0	0	0	0	0	0	0	0	0	0	0	0	0	0	0	0	0	0	0	0	0	9324.74	0	0	0	0	0	6073.06	0	0	0	0	0	0	0	0	0	0	0	0	0	0	0	0	0	0	0	0	0	0	0	0	0	0	0	0	0	0	0	0	0	0	0	0	0	0	0	0	0	0	0	0	0	0	0	0	0	0	0	0
1/sp|O15226|NKRF_HUMAN	0	0	0	0	0	0	0	6161.55	0	0	0	0	0	0	0	0	8214.6	0	0	0	6381.93	0	0	0	0	0	0	0	0	0	0	0	0	0	0	0	0	0	0	0	0	0	0	0	0	0	0	0	0	0	0	0	0	0	0	0	0	0	0	0	0	0	0	0	0	0	0	0	0	0	0	0	0	0	0	0	0	0	0	0	7279.52	0
1/sp|O15347|HMGB3_HUMAN	35504.8	79221.7	120604	74013.5	112891	83708.3	67318.6	75894	83071.3	78868.7	91525.2	84555	38184.1	107909	71805.6	54608	92128.6	81909.8	67664.3	74895.2	96055	71324	16168.1	35562.5	69774.4	47273.6	51546.9	70268.9	73107.1	53689.8	79363.6	103562	123619	120116	108416	43302.6	21985.2	42716.9	31173.8	44552.5	40155.2	28740	33687.2	24350.6	10810.4	21191	68292.8	40724.3	62784.5	74549.2	54114.1	76614.4	42810.9	48603.4	78074.8	49428.6	60705.5	63483.8	91834.5	100702	87040.8	53012.7	109007	98541.5	77505	69965.4	69690.9	74537.2	102634	100592	44041.6	55361.2	45899.3	40655.1	38677.1	48620.7	48107.4	42311.1	32419.4	30045.1	53119.4	44482.2
1/sp|O15355|PPM1G_HUMAN	0	0	0	31752.5	0	24488.7	27146.2	27115.6	0	22909	0	0	0	0	0	0	29411.3	0	0	0	0	20289.3	9413.42	0	0	0	0	0	0	20936.9	23701.2	41326	0	32156.7	0	0	0	0	0	0	0	0	0	0	0	0	15687.4	0	0	0	0	0	0	0	0	0	0	0	0	0	0	0	0	0	0	0	0	0	0	24325.5	0	17165.4	0	0	0	0	0	0	0	0	0	0
1/sp|O15371|EIF3D_HUMAN	17447.2	17470.1	22954.4	16143.5	20515.6	11567	14281.2	15126.4	16518.3	18810	15748.9	19194.5	18057.8	15042.6	15313.6	20722.6	22211	20404.9	15499.4	15590.4	16279.1	14404.2	8611.35	14350.4	14985.8	14074.9	20534.7	16655.4	14596.4	10869.2	19449.1	23548.4	21883.1	20883.1	18041.7	7542.05	5482.2	7756.89	8636.46	7623.06	6481.37	5681.56	4570.08	5643.9	0	4455.19	9348.01	9119.73	10366.3	11120.1	10917.5	14134.3	10279.3	8738.01	10749.8	9700.13	11249.1	10571.7	16681	14215	15951.6	11912.9	17373.3	16855.2	15327.7	15185.6	14869.5	12090.8	14406.6	14917.2	12475.7	12569.9	9773.61	11627.4	13467.9	13673.1	15994.6	9156.9	10399.9	9777.06	0	12453.8
1/sp|O15372|EIF3H_HUMAN	0	0	0	0	0	0	0	0	0	0	0	0	0	0	0	0	16564.2	0	0	0	0	0	0	0	0	0	0	0	0	0	11122.3	0	0	16719.1	0	0	0	0	0	0	0	0	0	0	0	0	0	0	0	10753.2	0	0	0	0	0	7514.37	0	0	0	10569.8	13309.9	0	0	12451.9	0	0	0	8609.47	0	0	0	0	0	0	0	0	0	0	0	0	0	0
1/sp|O15446|RPA34_HUMAN	0	0	0	0	0	0	0	0	0	0	0	0	0	0	0	0	0	0	0	0	0	0	0	0	0	0	0	0	0	0	0	0	0	0	0	0	0	0	0	0	0	0	0	0	0	0	0	0	0	0	0	0	0	0	0	0	0	0	0	0	0	0	0	0	0	0	0	0	0	0	0	0	0	0	0	0	0	0	0	0	0	0
1/sp|O15511|ARPC5_HUMAN	36808.2	31286.8	38416.8	42573	39308.9	32042.2	36995.3	33105.7	31831.4	0	32241.3	41345.3	32827.4	0	33762.8	0	36685.4	33545.3	25868.5	29685.3	0	28201.7	18894	28286.1	29908.4	0	38144	28613.7	27379.8	29014.2	30496.4	41072.9	50499.9	42173.3	40733.4	17321.2	0	17666.6	18452.4	19171.9	14588	11773	11774.9	12148.5	9033.92	0	21957.3	24767.9	19593.6	28192	19235.1	29166.9	24746.4	20430.5	28823.7	20525.7	22338.4	22111	30130.7	36117.3	32554.8	26133.7	34319.3	35808.6	26057.4	31242.8	26328.3	29781.2	32918.5	31908.6	20343.2	23818	0	0	22353.4	27087.4	31697.2	23449.6	0	0	26810.7	23844.8
1/sp|O43143|DHX15_HUMAN	35564.2	45446.9	57855.4	47501.7	51136.6	44951.3	41563	30230.2	49367	43765.3	50337.2	41650.1	40186.1	30663	41319.6	31789.4	44772.5	37557.4	43813.2	43235.1	38411.6	34122.3	20179.7	39974.4	37572.7	0	43101.6	35466	36083.8	37525.3	41820.1	47626.3	55264	52035.7	57802.4	21066.2	16014.7	19599.8	14121.8	23016.1	17077.2	11176.6	18669.4	13669.9	11690.1	13166	30658.6	25882.3	33051.5	0	22214.1	34532	29564.6	27493.2	34472.1	0	27344.9	27793.1	39028.6	44934.1	42636.8	19833.7	50690.3	48177.5	35442	34806.9	23981	25702.2	46577.5	51110.7	25837.1	33745.1	25421.5	0	0	32792.9	0	0	19262.8	21527.5	0	23900.3
1/sp|O43172|PRP4_HUMAN	0	0	0	0	0	0	0	0	0	0	0	0	0	0	0	0	0	0	0	0	0	0	0	0	0	0	0	0	0	0	0	0	0	0	0	0	0	0	0	0	0	0	0	0	0	0	0	0	0	0	0	0	0	0	0	0	0	0	0	0	0	0	0	0	0	0	0	0	0	0	0	0	0	0	0	0	0	0	0	0	0	0
1/sp|O43175|SERA_HUMAN	160645	145647	193458	158311	179474	143111	149875	148528	147086	150373	159401	153750	155524	138300	132228	95567.8	166403	145633	123058	135454	143815	126199	71214.2	140056	143109	80479.2	165730	125852	115846	115345	137985	199104	212266	181839	204226	72276.5	48382	66258.1	62903.4	73899.7	54861.5	38402.3	48241.2	42431.8	33630.5	34234.1	77354.1	73156.6	72944.9	87013.6	52454.7	90925.2	91735.8	64148.9	93259.1	64328.3	80735.5	78120.5	142905	150527	155676	97369.5	168062	167763	124957	103790	116871	134009	151334	139641	79182.8	87103.2	70762.8	82856.4	71519.4	91126	98823.8	75358.8	60766.7	63123.4	81539.4	75667.9
1/sp|O43242|PSMD3_HUMAN	31350.5	26097.5	37869.7	21149.4	26287.6	26885.3	27075.1	26238.7	24612	33884.5	27848.2	29992.2	30550.3	21787.5	21953.3	21755.2	28312.8	26198.3	27542.3	23617.2	26599.4	17823.2	12857	29630.4	24017.9	0	33835.9	23545.9	20035.5	22258.3	28825	34492	36795.4	34890.7	39457.6	12498.4	12957.1	12205.6	13899.9	16770.5	13872.6	10574.4	12204	9695.7	5723.71	7749.49	21123.4	21691.1	13915.9	16526.5	16844.2	23480.9	21743.2	14803.6	22461.8	11758.2	18596.3	24901.1	25832.9	31478.6	29140.3	18257.1	32718.5	29411.7	19445.3	21122.9	22007.1	22617.2	32073.6	32398.4	19631.8	24567.9	18865.3	18926	18852.1	26186.9	23407.8	17135	0	13692.6	22954	14526.2
1/sp|O43252|PAPS1_HUMAN	0	0	0	0	0	0	0	0	0	0	0	0	0	0	0	0	0	0	0	0	0	0	0	0	0	0	0	0	0	0	0	0	0	0	0	0	0	0	0	0	0	0	0	0	0	0	0	0	0	0	0	0	0	0	0	0	0	0	0	0	0	0	0	0	0	0	0	0	0	0	0	0	0	0	0	0	0	0	0	0	0	0
1/sp|O43264|ZW10_HUMAN	11786.1	11405	13507.4	19649.1	14161.6	10680.5	10741.6	8761.16	13248.3	0	13454.8	13398.1	10734.3	13589.8	14081.6	12460	15801	13670.7	0	10651.9	14536.9	12101.7	10689.3	0	0	11463.1	11710.5	10130.1	9857.76	8023.78	0	13681.9	14895.4	10061.1	0	0	0	0	0	0	0	0	0	0	4691.07	0	6245.32	6346.08	0	8930.98	0	7070.11	0	0	0	0	0	0	10111.4	0	0	12842.5	12127.8	0	8422.43	11351.9	10412.1	10635.7	9907.47	0	7133.52	0	0	0	11495.5	0	0	8245.21	8487.48	9195.11	9430.9	10378.9
1/sp|O43290|SNUT1_HUMAN	3653.89	6572.58	7395.24	4582.72	4542.17	3750.48	0	0	0	5983.02	4659.19	5433.25	0	5173.76	4340.98	0	6420.5	4146.41	0	0	6211.6	0	0	0	0	3958.53	7063.58	0	3834.73	0	0	6649.13	7317.69	0	0	0	0	0	0	0	0	0	0	0	0	0	0	0	0	0	0	5322.77	3838.56	0	0	0	0	0	5319.3	6510.03	0	0	6617.86	0	5534.78	4715.96	5178.05	4678.17	4547.35	5187.13	0	3901.73	0	0	0	4110.97	0	0	0	0	0	0
1/sp|O43324|MCA3_HUMAN	0	0	0	0	0	0	0	0	0	0	0	0	0	0	0	0	0	0	0	0	0	0	0	0	0	0	0	0	0	0	0	0	0	0	0	0	0	0	0	0	0	0	0	0	0	0	0	0	0	0	0	0	0	0	0	0	0	0	0	0	0	0	0	0	0	0	0	0	0	0	0	0	0	0	0	0	0	0	0	0	0	0
1/sp|O43390|HNRPR_HUMAN	95990	92188.9	112678	108051	101303	95236	72463.5	84495	90928	84821.8	96652.8	90005	101931	99959.4	76138.2	58488	92794.5	88422.6	80209.3	92623.5	84372.6	86779.7	37905.6	88303.7	84169	51070.8	103303	73227.5	60730.1	67655.5	77359.3	116657	118704	115182	108361	49927	35985.4	47213.7	48771.9	53254.9	41103.3	30618.6	36768.4	30884.1	27163	25576	74875.5	75535.1	68824.9	86099.1	55220.2	83609.6	71488.9	60571.3	91913.5	56309.4	77698.2	77122.3	99238.2	91381.9	94590.3	67754.1	105918	117434	78470.9	66313.8	78096.9	84374.8	93728.4	101756	51249.9	62763	52155.8	47231.3	51385.5	64380.9	54903.9	55428.7	44608.8	41321.5	63197.2	44552.9
1/sp|O43395|PRPF3_HUMAN	0	0	0	0	0	0	0	2538.27	0	0	0	0	0	0	4530.32	0	0	0	0	0	0	0	0	0	0	0	0	0	3205.33	0	0	0	4132.92	0	4236.48	0	0	0	0	0	0	0	0	0	0	0	0	0	0	0	0	0	0	0	0	0	0	0	0	0	0	0	0	0	3679.86	0	0	0	0	0	0	0	0	0	0	0	0	0	0	0	0	0
1/sp|O43399|TPD54_HUMAN	16895.4	13890.3	19150.6	19634.2	14059.4	12357.1	16747.2	12624.8	12722.9	17110.7	14161.1	16997.7	0	15357.2	16824.7	0	13293.5	15899.9	12232.2	0	16168.9	0	7787.4	16044.4	12995.6	7045.55	19599.9	12226.1	0	11798.2	14450.1	18370.6	25850.6	24402.9	19105.1	0	0	7864.12	0	0	0	0	0	0	0	0	8004.68	11596.4	12639.9	14516.7	8129.68	15787	13779.1	9716.25	12485.6	9956.53	13260.7	0	13547.9	15241.8	16734	12675.4	17113.5	18981.2	0	14252.7	13484.3	14302.7	15539.5	13069.9	8755.51	0	0	0	0	11131.2	12986.2	0	0	0	0	0
1/sp|O43432|IF4G3_HUMAN	25637.8	0	0	0	0	0	21679.1	23821.6	0	0	0	0	0	0	0	0	0	0	22772.5	0	23378.4	0	10808.2	0	0	13404.4	0	0	0	0	23434.5	35758.4	36365.1	0	0	0	0	0	0	0	0	0	0	0	0	0	0	0	0	0	0	0	0	0	0	0	0	0	0	0	0	0	0	0	0	0	0	0	0	0	0	0	0	0	0	0	0	0	0	0	0	0
1/sp|O43447|PPIH_HUMAN	0	30754.7	48312.6	49368.2	43326.1	31044.8	32354	35456.4	33481.2	36011.5	30291.6	36806	41042.1	32231.8	37064.3	18810.6	36437.2	39303.3	34387.2	35350.4	31628	0	13337	32470.4	28920.9	18396.9	42609.4	30127.3	35202.6	0	29123.8	48801.5	52825.8	47396.8	52641	21719.9	15693.9	20311.3	20635.2	19329.2	12851.1	12691.2	13138.4	10918.7	8950.05	0	29095.5	28368.9	25959.8	35930.1	18439.7	30211	32991	20263	36227.6	21247.5	26748.6	30405.2	37974.4	38410.4	32356.4	25495.9	47448.9	44624.3	0	29828.3	31477	38064.4	42454.9	38608.9	20842.3	17871.3	0	22533.7	16271.3	21082.9	0	19323.3	16974.8	17574.6	22358.9	21335.2
1/sp|O43464|HTRA2_HUMAN	0	0	0	0	0	0	6043.55	0	0	0	0	0	0	0	0	0	0	0	0	0	0	0	4429.24	0	0	0	0	0	0	0	0	8647.5	0	0	0	0	0	0	0	0	4205.39	0	0	0	0	0	0	0	0	0	0	0	0	0	0	0	0	0	0	0	0	6046.24	0	0	0	0	0	0	0	0	0	0	0	0	0	5744.92	0	0	0	0	0	0
1/sp|O43488|ARK72_HUMAN	0	0	0	0	0	17821.1	0	9491.32	0	0	10842.7	0	0	0	0	0	0	0	13290.2	0	8843.02	7696.82	0	10925.4	0	7611.12	0	0	0	12577.7	0	14148.7	0	5537.18	0	0	0	0	0	0	0	0	2850.86	0	0	0	0	0	9177.12	0	0	0	0	0	0	0	7798.38	0	0	0	0	0	0	0	0	0	9308.26	0	0	0	0	0	0	0	0	0	0	0	0	0	0	0
1/sp|O43598|DNPH1_HUMAN	27838.5	33999	42547.1	31150.5	39579.3	31767.4	30130	26364.2	30245.5	32379.2	33202.6	34954.7	37072.4	34630.3	24362.8	25074.2	31426.2	34256.1	23144.3	27812.8	30637.5	29461.6	17056.6	26934.7	28244.3	16790	35672.6	24033.5	29386.8	23420.2	33607.1	35453.9	0	0	35543.3	16472.9	11455.1	14990	14465.4	15658.1	0	11453.7	11513.9	10957.2	0	9510.64	25188.5	23399.5	24844.9	0	22496	30717.8	24894	21696.1	29060	19861.5	0	26712	32343.1	36058.9	32857.6	22963.3	37724.9	37188.5	28629.6	33939.6	25669.9	30995.6	39493.7	43797.6	0	0	0	14769	12589.2	0	0	13795.9	0	0	0	17247.4
1/sp|O43615|TIM44_HUMAN	0	0	0	0	0	11144.7	0	0	0	0	0	0	0	0	0	0	0	0	0	0	0	0	0	0	0	0	7317.63	0	0	0	0	0	0	0	0	0	0	0	0	0	0	0	0	0	0	0	0	0	0	0	5678.37	0	0	0	0	0	0	0	0	0	0	0	0	0	0	0	0	0	0	0	0	0	0	0	0	0	0	0	0	0	0	0
1/contam_sp|P00761|TRYP_PIG	851336	565887	888331	968507	812782	504135	686519	932299	1.42337e+06	1.02551e+06	657202	985574	799195	1.14313e+06	919582	909094	719185	1.25434e+06	789573	605602	549467	570415	455079	510982	856153	773775	1.01364e+06	1.10742e+06	831316	480317	642675	672239	534589	1.4905e+06	1.08371e+06	1.42206e+06	963216	1.31211e+06	1.14124e+06	706675	1.16166e+06	1.00188e+06	1.03053e+06	1.95839e+06	1.47638e+06	962497	1.27929e+06	1.18438e+06	1.29761e+06	1.05806e+06	534020	1.4638e+06	487473	848352	1.23334e+06	869355	1.13647e+06	885574	831938	930991	983732	749825	657751	1.18726e+06	642849	510032	544829	795251	1.1051e+06	1.17718e+06	982078	995737	1.26486e+06	887312	1.14188e+06	893026	1.22018e+06	1.12189e+06	469047	719666	821629	730445
1/contam_sp|P02769|ALBU_BOVIN	932751	809464	890407	602092	747981	648325	643568	686903	632997	880896	946938	892703	758751	672367	556683	692643	750694	806775	562127	512414	586139	914421	461041	716913	598185	369245	707981	683118	638828	475350	709558	762826	798674	799000	787163	656851	379030	694310	718794	572789	744508	524567	591549	686306	593339	494595	560344	483682	585892	435570	326021	526046	529284	406260	610393	562333	529197	856149	812228	732121	749612	689861	788706	798348	680026	587234	688296	593566	751918	871364	548743	692875	604921	541365	604952	831437	1.0154e+06	773787	443910	486947	898890	419459
1/sp|O43617|TPPC3_HUMAN	0	0	0	0	0	0	0	0	0	0	0	0	14066.3	0	0	0	0	0	0	0	0	0	0	0	0	0	0	0	0	0	0	0	0	0	0	0	0	0	0	0	0	0	0	0	0	0	0	0	0	0	0	0	0	0	0	0	0	0	0	0	0	0	0	0	0	0	0	0	0	0	0	0	0	0	0	0	9804.85	0	0	0	0	0
1/sp|O43670|ZN207_HUMAN	0	0	0	0	0	0	0	0	0	0	0	0	0	0	0	0	0	0	0	0	0	0	0	0	0	0	0	0	0	0	8207.26	10490.2	0	11140.5	0	5611.97	0	0	0	0	0	0	0	0	0	0	0	0	0	0	0	0	0	0	0	0	0	0	0	0	0	0	0	0	0	0	0	0	0	0	0	0	0	0	0	0	0	0	0	0	0	0
1/sp|O43674|NDUB5_HUMAN	0	0	0	0	0	0	0	0	0	0	0	0	0	0	0	0	0	0	0	0	0	0	0	0	0	0	0	0	0	0	0	0	0	0	0	0	0	0	0	0	0	0	0	0	0	0	0	0	0	0	0	0	0	0	0	0	0	0	0	0	0	0	0	0	0	0	0	0	0	0	0	0	0	0	0	0	0	0	0	0	0	0
1/sp|O43681|GET3_HUMAN	0	0	0	0	0	0	27362.3	0	0	0	0	0	0	0	0	0	0	0	0	0	0	0	0	0	25625.1	0	0	0	0	0	0	0	0	0	0	0	0	0	0	0	0	0	0	0	0	0	0	0	0	0	0	0	0	0	0	0	0	0	0	0	0	0	0	20718.9	0	0	0	0	0	0	0	0	0	0	0	0	0	0	0	0	0	0
1/sp|O43684|BUB3_HUMAN	25723.3	29502.9	20482.1	31296.2	22545.2	25360.7	27559.6	14263.8	18244.5	33760.1	28424.3	18353.8	32542.4	16733.7	17079.3	21992.1	17595.9	22279.5	28063.5	18416.2	25749.9	12434.7	16435.3	30244.2	21842	17287.9	28123.3	30254.3	17338.1	9332.82	16452.1	30703.5	26040.3	34412.1	19435.3	12138.5	10009.1	14284	15424.9	17708.7	10392.3	0	7020.97	10899.4	7876.42	10031.4	23195	17896.7	15931.5	10814.7	10990.5	16541.5	13714.6	10051.7	22215.9	15228.5	15932.3	13940.5	26112.9	31571.6	16531.6	13891.3	32058	16281.4	13695.6	25266	15972.6	19093.1	17592.4	25617.1	12354.7	23667.7	20089.1	18361.3	14410.2	30325.3	25773.7	14239.6	10688.3	12786.3	11492.4	21837.8
1/sp|O43707|ACTN4_HUMAN	28138.8	0	41720	25688.8	42734.2	35327.8	36544	28888.5	0	27859.2	27021.6	0	39783.9	0	19472.9	0	26206	27997.8	39023.2	29859.5	22330.7	22792.6	18220.7	23323.8	25373.3	0	35677.5	33710.5	0	22970.1	26901.2	33732.2	30268.2	40492.3	41356.7	15605	0	0	0	20319.2	15214	0	12936.1	12192.4	8620.25	9895.75	31241.2	33454.1	0	18655.4	24503.6	23436.2	20391.4	15334.5	20482.6	0	17838.2	16845.8	30770	33103.5	0	14389.2	0	0	27408.2	18765.2	0	27267.6	31681.8	29724	0	26706.3	19898.4	0	12690.2	0	0	0	0	9592.29	15048.8	0
1/sp|O43719|HTSF1_HUMAN	0	0	0	0	0	0	0	19029.8	0	0	0	0	0	0	0	0	13545.6	0	0	0	0	15254.9	0	0	0	0	0	0	0	0	12233.1	0	0	0	0	5766.18	0	0	8649.06	10195.5	6692.53	0	0	0	0	0	14966.9	0	12161.8	15641.8	6717.95	0	13473.2	9330.58	15171.9	0	0	13746.5	0	0	14033.7	0	0	15861.6	13754.3	11557.9	0	0	0	0	0	0	0	0	8626.66	0	0	0	0	10990.4	9771.85	0
1/sp|O43765|SGTA_HUMAN	0	0	0	12500.2	0	0	0	0	13023.5	0	0	0	0	0	0	0	0	0	0	0	0	0	0	0	0	0	0	0	0	0	0	0	0	0	0	0	0	0	0	0	0	0	0	0	0	0	0	0	0	0	0	7388.99	0	0	0	0	0	0	0	0	0	0	0	0	0	0	0	0	0	0	0	0	0	0	0	0	0	0	0	0	0	9835.58
1/sp|O43768|ENSA_HUMAN	0	0	0	0	0	0	0	0	0	0	15342.5	0	0	0	0	0	0	0	0	0	0	0	0	0	0	0	0	0	0	0	0	0	0	0	0	0	0	4429.63	0	0	0	0	0	0	0	0	0	0	0	0	0	0	0	0	0	0	0	0	0	0	0	0	0	0	0	0	0	0	0	0	0	0	0	0	0	0	0	0	0	6954.9	0	0
1/sp|O43776|SYNC_HUMAN	14500.5	0	19198.7	12545	11987.3	15267.2	15823.7	7444.69	11886.9	13751.6	11601.2	15163.1	15457.2	12517	10276.9	8387.94	15090.1	13373.1	11075.8	10079.9	11480.5	9689.57	7182.32	0	8112.11	6372.91	11762.6	12138.4	7657.38	12863.6	14053.8	15347.1	16185.6	15220.8	18001.3	0	0	5809.39	7817.26	0	4134.33	3963.33	3635.6	0	0	3551.01	0	7351.04	0	0	8046.71	12337.6	0	4844.81	0	0	0	6702.31	9999.31	13653.4	14732.8	7651.77	0	15767.5	7746.33	10087.8	11452.2	0	14513	11216.9	0	8596.37	0	0	0	8423.93	7684.21	9733.04	0	6796.2	0	5983.2
1/sp|O43809|CPSF5_HUMAN	22412.8	21508.9	30604.6	25184.3	25001.6	0	22445.4	22200.6	24110.3	19664.1	22055.1	0	24493.5	21297.1	21963.4	15511.2	25887.9	22750.5	16793.3	0	21665.8	17556.2	13499.2	22938	20848.8	12759.4	23387.4	19060.5	20395.3	17547.3	19341.5	28174.3	31291.7	29274.9	31206.8	14836.9	10237.3	12010.1	14235.9	15213.6	13353.5	0	0	10898.6	7503.7	0	24060.9	20392.6	18722.9	23707.9	14950.1	20212.6	24943.5	15386.5	26615.8	19823.9	18486.7	21439.3	22275.3	25546.6	25999.1	15171.8	28006.5	25390.6	18729	16971.7	18697.8	24033.3	27292.8	26914	15211.8	14090.1	0	0	12130.6	15300.2	17726.5	14134.3	0	11211.9	0	14310.4
1/sp|O43823|AKAP8_HUMAN	4310.85	0	0	0	5642.02	0	0	0	0	0	3806.39	0	0	0	0	0	0	0	4439.24	0	0	0	3670.08	4122.81	0	0	0	0	0	0	0	0	0	0	0	0	0	0	0	0	0	0	0	0	0	0	0	0	2729.29	0	0	0	0	0	0	0	0	0	0	0	0	0	0	0	0	0	0	0	0	0	0	0	0	0	0	0	0	0	0	0	0	0
1/sp|O43837|IDH3B_HUMAN	0	0	0	18067.1	0	31654.3	0	0	24716.1	30362.9	0	29037	26453.4	0	0	0	23557.2	21995.9	24975.8	22960.9	0	26024.8	19330.9	0	0	9493.45	21002.1	0	17668.4	0	17338.2	0	0	28031.5	0	12522.9	0	12344.9	0	0	0	0	0	0	0	7240.17	13860.3	18951	0	13371.2	15582.3	17149.5	0	15680.4	16987.7	0	16969.6	20325	0	0	0	0	0	0	0	17177.1	16340.1	23619.4	0	17941.6	12467.2	0	15886.7	0	15841.3	14035.2	13918.5	18005.1	15120.6	14210.6	0	18257.8
1/sp|O43865|SAHH2_HUMAN	41349.9	51345.8	71848.1	55180.4	68294.6	0	53396.9	46801.1	51914.1	61603.5	50258.7	54131.8	62285.4	0	47454.3	0	51473.4	54141.5	44335	43752.6	0	0	0	48690.7	51760.4	0	66870.8	57692.2	48131.3	41504.9	43868.3	64818.8	71986.7	75400.9	0	29024.7	23214.7	24157.9	21999.3	0	0	0	0	16379.3	0	0	38890.1	42207	41895.8	44146.7	23723.2	32174.1	37656.9	23879.4	0	36068.6	38952.9	0	46792.4	65471.2	0	30925.3	42724.3	0	58172.4	39777.7	0	54291.4	63184.6	58968.5	0	28775	25813	33321	27594.9	40953.8	39763.7	31146.7	25463.4	0	34379.2	29830.2
1/sp|O43913|ORC5_HUMAN	0	0	0	0	0	0	0	0	0	0	0	0	0	0	0	0	0	0	0	0	0	0	0	0	0	0	0	0	0	0	0	0	0	0	0	0	0	0	0	0	0	0	0	0	0	0	0	0	0	0	0	0	0	0	0	0	0	0	0	0	0	0	0	0	0	0	0	0	0	0	0	0	0	0	0	0	0	0	0	0	0	0
1/sp|O60216|RAD21_HUMAN	3521.09	0	0	4250.69	0	0	0	3757.21	0	0	0	0	0	0	3352.88	0	0	0	0	0	4107.18	0	0	0	0	0	0	0	0	0	0	0	0	0	0	0	0	0	0	0	0	0	0	0	0	0	0	0	0	0	0	0	0	0	4946.08	0	0	0	0	0	0	0	0	0	0	0	0	0	0	0	0	0	0	0	0	0	0	0	0	0	0	0
1/sp|O60220|TIM8A_HUMAN	18832.5	0	21694.1	0	15169.9	0	12714.7	15556.9	0	16817	15001.3	0	12891.7	15078	11875.1	0	18776.1	15921.7	0	12040.7	16556.2	13974.3	6325.55	16475.8	16746.5	0	18418.4	0	0	0	12872.9	17629.5	25670.3	22177.6	20939.2	0	0	0	6187.14	0	6437.59	0	6365.91	0	0	0	10803.4	10767.3	11429.9	0	0	12693.9	12302.7	7839.24	0	7983.32	10164.8	12538.9	16755.7	19115.5	0	0	18936.9	18789.3	0	12368.5	0	0	21389.1	15930.4	0	10427.6	0	0	0	0	0	9016.68	7379.77	0	0	6433.03
1/sp|O60232|ZNRD2_HUMAN	0	0	0	22419	0	0	21378.8	0	28796.7	0	0	0	27031.2	0	0	0	28066.9	0	0	0	0	0	0	0	0	0	0	0	0	0	0	0	0	0	0	0	0	0	0	0	0	0	0	0	0	0	0	0	0	0	0	0	0	0	0	0	0	0	0	0	0	0	0	33197.1	0	0	0	0	0	0	0	0	0	0	0	0	0	19181.5	0	0	0	0
1/sp|O60256|KPRB_HUMAN	0	9213.87	0	0	0	0	0	0	0	9805.56	12030.9	0	12017	0	0	0	10211.7	0	0	0	0	0	0	0	0	0	0	0	0	0	0	0	0	0	0	0	0	0	0	0	0	0	0	0	0	0	0	7550.2	0	0	0	0	0	0	0	0	0	0	0	0	0	0	0	0	0	7499.41	0	0	0	0	0	0	0	0	0	0	0	0	0	0	0	0
1/sp|O60264|SMCA5_HUMAN	19114.8	13815.3	0	15656.5	0	25356.5	19031	13106.7	17009.7	19773.5	19650.9	0	13807.9	18723.3	14739.2	15473	0	18318.5	0	15855.4	0	0	0	0	0	0	0	13908.8	0	0	20056.1	23311.7	27594.1	20689	24352.5	0	0	0	0	0	0	0	0	0	0	0	0	0	12720.2	0	0	0	0	0	12879.5	0	0	0	16785.4	20021.3	18211.4	0	19390.3	0	12764.3	17822.6	0	0	16363.2	18386.9	0	0	0	0	0	16984.5	0	15043.6	0	4904	0	0
1/sp|O60343|TBCD4_HUMAN	0	0	0	0	0	0	0	0	0	0	0	0	0	0	0	0	0	0	0	0	0	0	0	0	0	0	0	0	0	0	0	0	0	0	0	0	0	0	0	0	0	0	0	0	0	0	0	0	0	0	0	0	0	0	0	0	0	0	0	0	0	0	0	0	0	0	0	0	0	0	0	0	0	0	0	0	0	0	0	0	0	0
1/sp|O60506|HNRPQ_HUMAN	87117.6	81632.1	97554.8	131029	79854.7	108219	81357.9	88796.9	81159.2	80222.5	82445.1	98858.1	109636	81052.7	83838.8	50884.4	82072.3	78557.4	74778.7	99612	79039.6	85798.3	39405.7	92362.9	84480.8	48584.8	96919.4	76578	70054.2	68794	69437.1	100683	116365	102985	105416	54561.7	30349.5	54690.7	53635.8	52979.8	38448.6	28239.2	35786.2	31903.6	25289.4	27708.6	67005.7	70470.2	59786.5	102900	50918.8	82620.8	76673.2	52579.4	83602.7	50681.4	65728.8	55817.9	92497.6	83283.4	72343	68042.5	104928	115331	72878.8	61541.9	80866.3	83798.6	87974.7	84259.6	52870	67743.7	67014.6	47750.9	49749.8	65998.7	63417.2	76095.5	48067.4	52408.2	58640.7	42131.4
1/sp|O60508|PRP17_HUMAN	4639.17	0	0	4507.08	0	0	0	0	0	4822.16	0	0	3858.78	4453.41	0	0	4849.77	0	0	0	0	0	0	0	0	0	0	0	4028.81	0	0	0	0	3951.27	0	0	0	0	0	0	0	0	0	0	0	0	0	0	0	0	0	0	0	0	0	0	0	0	0	0	0	0	5106.13	0	0	0	4735.46	0	0	4357.58	0	4292.25	0	0	0	0	0	0	0	0	0	3652.39
1/sp|O60568|PLOD3_HUMAN	0	0	0	0	0	7755.83	0	0	0	0	9434.12	0	0	0	0	0	0	0	0	0	0	0	0	0	0	0	0	0	0	0	0	0	0	0	0	0	0	0	0	0	0	0	0	0	0	0	0	0	0	0	0	0	0	0	0	0	0	0	0	0	0	0	8729.33	0	0	0	0	0	0	0	0	0	0	0	0	0	0	0	0	0	0	0
1/sp|O60664|PLIN3_HUMAN	0	0	0	21968.5	23631.6	0	19190.7	16328.8	17667.9	6942.76	14972.4	0	11690.5	0	0	5329.73	0	0	15481.1	17855.8	0	13194.5	0	14165.5	0	0	21273.5	14466.4	8628.88	10138.5	0	0	21035.2	28358.2	23921.8	0	5334.47	0	9227.4	0	0	0	0	0	0	5528.57	13169	14331.4	14975.1	0	11732.3	16447.3	16318	9783.53	0	12151.1	12023.1	12636	15997.8	10113.7	0	14448	0	0	16007.8	0	0	8782.9	0	0	0	0	0	0	0	10675.6	0	14058.1	0	0	0	0
1/sp|O60701|UGDH_HUMAN	0	0	0	25917.9	0	0	0	16985.8	0	10536.3	10439.2	0	0	0	0	0	9809.24	0	0	0	8095.86	0	0	0	7502.27	0	0	18814.8	0	0	0	0	0	0	0	3801.42	0	5148.9	6073.1	11794.7	0	0	8932.74	5818.58	0	0	8224.8	11316.4	7738.43	11335.1	7004.1	8853.51	0	5971.64	0	0	6272.32	8207.4	0	9705.01	10208.4	7514.9	0	10558.6	10091.3	0	0	11056.6	8654.95	0	0	7818.52	5562.26	0	0	7360.84	0	7446.08	0	0	0	6256.11
1/sp|O60716|CTND1_HUMAN	0	0	13584.6	0	0	0	0	0	0	0	0	0	0	0	0	0	0	0	0	0	7380.85	0	0	0	0	0	12678.1	0	0	0	0	0	0	0	12636	0	0	0	0	0	0	0	0	0	0	0	7738.82	0	0	0	0	0	0	0	0	0	0	0	7737.7	0	0	7009.31	0	0	0	0	0	0	0	0	0	0	0	0	0	0	0	0	0	0	0	0
1/sp|O60749|SNX2_HUMAN	17805.5	16696.6	17477.1	19627.1	18926.8	14824.6	12632.9	14449.9	15648.9	13093.3	22376	19309	15072.3	18022.5	19818.4	10870.1	17960.8	20448.6	13785.7	16645.7	14479.9	11279.7	6188.17	14414.2	14341.9	7195.54	21204.8	13876.9	12526.8	11968	17490.7	19615	28839.5	25056.2	19605.3	8971.82	5494.23	9566.31	8609.94	9425.9	8274.62	6681.22	5958.45	5679.37	0	0	12024.2	11773.6	12614.4	13792.5	10051.9	13788	11545.4	7357.42	13175.8	0	11240.2	12181.1	15524.5	19346.8	19967.5	11965.6	16998.1	20513.5	12218.2	14796.5	13133.8	17926.5	20210.2	17170.5	9015.94	13851.6	10971.8	7667.43	9592	13172.1	14196.7	8301.47	11880.9	10192.6	11128.4	9954.15
1/sp|O60763|USO1_HUMAN	0	0	0	0	0	31093.5	33332	29107.4	32571.9	0	31950.3	0	21689.8	15995.6	0	0	34351.3	0	14906.1	0	0	0	0	0	0	0	0	29698.3	26359.4	0	0	38578.7	0	0	0	0	0	14392.3	9488.51	0	0	0	10273.3	0	0	0	13246.2	11419.7	0	0	0	0	0	0	0	15699.4	0	18960.1	27148.8	0	31333.9	0	0	30393.1	0	20365.4	22481.4	18635.3	28010.2	21701.7	0	0	0	0	0	22252.6	0	10677.2	0	0	0	0
1/sp|O60828|PQBP1_HUMAN	0	0	0	27043.9	32815.1	0	0	18948.1	0	0	0	0	0	0	0	0	0	0	23431	0	0	0	0	0	16625.1	0	0	0	0	0	0	0	0	0	0	0	0	0	0	0	0	0	0	0	0	0	0	0	0	0	0	0	0	0	0	0	0	0	0	0	0	0	0	0	0	0	0	0	0	0	0	0	0	0	0	0	0	0	0	0	0	0
1/sp|O60832|DKC1_HUMAN	0	0	0	0	0	0	0	0	0	0	0	0	0	0	0	0	0	17273.6	0	0	0	0	0	0	0	0	0	0	0	0	0	0	0	0	0	0	5098.74	0	0	0	0	0	0	0	0	0	10157.6	0	0	11414.3	0	12883.1	0	0	0	0	12233.2	0	0	16134.1	0	0	0	0	0	0	0	0	0	0	0	0	0	0	0	0	0	0	0	0	14284.5	0
1/sp|O60841|IF2P_HUMAN	25906.1	20498.3	28116.1	29696.4	26887.3	21271.5	23813.3	19638.8	23549.3	19510.5	23552.1	28651.6	21504.6	18332.9	22798.6	23075.1	22350.8	21493.8	20377.7	25621.9	24411.8	23650.8	23907.9	21005.6	21934.8	18351.5	26840.3	19381.8	19517.8	15355.1	25582.2	27420.5	32157.6	20824.5	25322.6	10618.4	8384.44	11967.1	10260	11264.4	8548.74	5413.76	7218.68	9214.24	6960.34	7825.79	14252.2	12344.7	14091.9	13301.1	12019.5	14808.5	14761.3	12783.2	18035.9	13232.2	13186.8	15604.2	18909.4	16951.2	22397.9	17812.2	24512	26486.7	20055.7	21593.5	19957.2	21640.8	20461.4	20526.5	12399.6	16691	12160.4	15041.6	12516.1	20612.9	16985.6	15009.3	9700.72	11004.8	15314.8	16082.6
1/sp|O60869|EDF1_HUMAN	26843.2	29817.8	36790.5	31618.3	32122.4	29675.2	27825.9	25793	27786.3	31308.3	29114.4	32718.3	21263.9	23609.2	20459.5	23930	27168.5	22328.1	0	0	24238	20877.8	15582.5	27014.1	24527.2	21565.5	32405.6	20964.3	22301.1	20216.9	30293.1	0	36270.1	23620.7	24516.7	9114.42	6680.91	9302.58	9129.72	12836.9	0	5973.4	6727.53	7164.38	0	0	13762	17804.7	0	0	0	20102.8	0	15950.4	0	10968.9	11347.7	11838.8	21107.2	26751.2	21808.7	17996.8	27692.1	30900.5	23267.8	24377.1	0	24069.4	22453	25022.7	0	17484.5	12128.8	16191.3	14258.6	20368.6	18103	15602.6	11036	12045.4	14946.9	20663.6
1/sp|O60884|DNJA2_HUMAN	57250.7	57912.7	66391.9	0	43376.7	0	35976.4	35941.6	60274	58125.5	61476.2	66163.9	59197.7	37044	0	27426	0	53357.7	0	0	48569.5	35800.7	28488.3	60840.2	0	25179	59354.1	32789.6	30431.9	42215	0	61011.5	69240.2	0	59972.3	0	0	0	23020.6	26263.5	0	0	0	0	0	0	0	0	0	0	0	0	0	0	0	0	0	0	51378.2	0	0	34808.1	0	38625.9	50931	36111.2	0	0	0	52795.6	0	25081.8	0	0	32641.9	29335.4	27257.3	37759.9	18380.9	0	0	23034.3
1/sp|O60888|CUTA_HUMAN	0	0	0	24430.5	21754.6	19105.6	0	17979.4	18735.1	0	23958.8	0	0	0	0	0	21715.2	0	0	0	17666	0	8557.06	0	0	0	19636.5	0	0	0	14049.6	0	0	22925.6	0	0	0	0	0	0	0	0	0	0	0	0	13872.6	0	15288.2	0	0	0	0	0	17912.7	0	0	0	0	0	19790.4	0	18005	0	14505	14917.1	0	0	20476.6	0	0	0	0	0	0	0	0	0	0	0	0	0
1/sp|O60925|PFD1_HUMAN	0	0	0	0	0	0	0	0	0	0	0	0	0	0	0	0	0	0	0	0	0	0	0	0	0	0	0	0	0	0	0	0	0	0	0	0	0	0	0	0	0	0	0	0	0	0	0	0	0	0	0	0	0	0	0	0	0	0	0	0	0	0	0	0	0	0	0	0	0	0	0	0	0	0	0	0	0	0	0	0	0	0
1/sp|O75083|WDR1_HUMAN	0	16908.4	21168.2	22443.1	0	0	0	0	0	0	0	0	17359.3	15021.7	0	0	17431.2	15848.3	0	0	16062.5	0	0	16458.8	0	0	23121.8	0	0	0	18034	0	0	0	0	0	0	0	0	0	0	0	0	0	0	0	0	12513.3	0	0	0	14775.6	0	0	15315.1	0	0	0	15373.3	17470.2	0	0	20519.5	21674.3	0	0	15998.1	0	0	0	0	0	0	0	0	0	0	13709.5	0	0	0	0
1/sp|O75131|CPNE3_HUMAN	27972.7	26422.7	23277.7	22166.6	19731.5	16638.4	25425.9	13896	19203	25647.7	20557.6	28784	27735.8	25834.7	16264.8	20074.8	27791.4	18006.1	20937.2	18258.3	19780.2	24676.8	11353.4	15263.6	15657.9	13419.4	32977.9	19353.6	22157.4	17411.9	22392.8	30373.6	32360.4	34897.1	26781.1	13524.4	0	10770.2	15026.2	12335.2	11972.5	7559.61	7956.23	8302.21	9150.86	9136.75	13004	13726.9	16530	19691.9	12520.2	22909.1	21545.1	10558.6	16841.5	10522.6	16605.4	12435.2	24254.6	24468.1	23682.5	19389.7	22980.8	27566.4	19968.6	18007.3	20405.6	24667.2	16165.9	22824.9	11569.3	17628.8	13980.2	13166.2	15308.1	14208.2	17703.4	16486	11322.8	9891.57	12067.8	15868.9
1/sp|O75152|ZC11A_HUMAN	0	0	0	14548.1	0	9848.58	0	0	0	0	0	0	0	0	0	0	0	0	0	0	0	0	0	0	0	0	0	0	0	0	0	0	0	0	0	0	0	0	0	0	0	0	0	0	0	0	0	0	0	0	0	0	0	0	0	0	0	0	0	0	0	0	0	0	0	8088.61	0	0	0	0	0	0	0	0	0	0	0	0	0	0	0	0
1/sp|O75179|ANR17_HUMAN	0	0	0	0	0	0	0	0	8289.34	0	0	0	0	0	0	0	0	0	0	0	0	0	0	0	0	0	0	0	0	0	6686.23	0	0	0	0	0	0	0	0	0	0	0	0	0	0	0	0	0	0	0	0	0	0	0	0	0	0	0	0	0	0	0	0	0	0	0	0	0	0	0	0	0	0	0	0	0	0	0	0	0	0	0
1/sp|O75223|GGCT_HUMAN	17102	18827.7	23638.1	25914.3	22720.9	17846.6	23152.7	17611.8	17838.8	19856.2	18784.2	17910.9	19627.5	16714.4	14519.1	14236.3	17418.2	15707.8	14287.3	18528.9	15259.6	17839.5	9313.91	18810.3	15235.1	8292.87	20105.6	16199	14498.8	14435.4	16645.8	20324.3	25739.8	21507.7	26227.8	9561.93	8852.09	9930.15	8970.49	12835.3	7581.21	6755.58	6212.21	6185.37	6305.35	6492.66	16721.9	14413.1	14559.4	15796.6	10519.5	18294.3	14315.5	12296.6	18562.1	13780.7	12501.6	13689.6	17767.5	18960.3	20006.4	12406.4	29077.7	24421.8	16037.6	18774.5	15857.1	18385	26738.6	21896.7	8791.69	10287.7	7674.56	9661.29	8849.53	12631	10395.1	9153.15	0	0	9238.48	13003
1/sp|O75251|NDUS7_HUMAN	0	0	0	0	0	0	0	0	0	0	0	0	0	0	0	0	0	0	0	0	0	0	0	0	0	0	0	0	0	0	0	10674.1	0	0	0	0	0	0	0	0	0	0	3868.43	0	0	0	9107.34	7142.57	0	9553.64	0	0	9985.64	0	0	0	0	0	0	0	0	0	0	0	0	0	0	7642.81	0	0	0	0	0	0	0	0	0	0	0	0	0	0
1/sp|O75306|NDUS2_HUMAN	0	0	22243.2	0	0	14479.2	0	0	0	0	30170.6	0	21661.3	0	0	0	0	20532.2	0	0	0	0	0	14698.4	15118.2	13640.4	0	0	0	0	0	0	0	0	22450.8	0	9080.11	15376.7	11897.4	13509.1	0	0	8984.66	8277.02	0	0	17591	19153.3	16253.4	0	11568.4	0	17423.1	9059.53	0	0	14507.5	14780.4	0	19200.5	17738	0	22753.3	17482.2	14576.3	10433.5	0	0	19722.3	20034.9	0	0	11151.9	0	0	0	14230.9	0	0	0	0	0
1/sp|O75323|NIPS2_HUMAN	0	0	0	15611.7	0	12009.4	16237.1	0	0	13695	13853.5	16891.1	0	0	9064.45	9743.14	0	0	14168.8	12710.7	14168.8	13875	0	13468.1	0	0	0	0	13361.4	0	11415	0	16384.2	0	0	0	5508.7	0	0	0	0	0	0	0	0	0	0	0	0	0	0	0	0	0	0	0	0	0	0	0	0	0	0	0	0	0	0	0	13423.2	12287.9	0	0	0	0	7775.25	7839.12	0	0	0	0	8510.4	0
1/sp|O75340|PDCD6_HUMAN	0	0	0	0	0	0	0	0	0	0	0	0	0	0	0	0	0	0	0	0	0	0	0	0	0	0	0	0	0	0	0	0	0	0	0	0	0	0	0	0	0	0	0	0	0	0	0	0	0	0	0	0	0	0	0	0	0	0	0	0	0	0	0	0	0	0	0	0	0	0	0	0	0	0	0	0	0	0	0	0	0	0
1/sp|O75347|TBCA_HUMAN	83356.3	74078.4	95426.8	83665.7	96229.4	55545.8	89727.6	75946.8	73006.7	85167.9	89878.5	99263.7	81640.4	74777.9	77454.7	52622.3	78628	74835.7	73876.9	75903.3	73407.9	56094.4	40886.9	74315.1	71773	52980.4	73835.4	57521.2	59328.3	59040.5	63393.9	103175	99260.2	95819.3	91014.9	33712.8	24751.4	34893.6	30245.1	32238.5	24141.3	20206.2	23034.3	23699.3	16898.7	18855.6	48498.6	50235.5	42233.1	58200.6	33201	54086.9	47572.4	27300.2	61354.8	40857.4	52205.6	53170.3	69933	63246.3	75327.1	56419.5	78198.9	78726.6	57221.1	57622.2	64197.4	73042.7	75080.6	87098.9	37853.8	48444.5	41605.9	48767.1	39916.3	43168.7	53229.6	42350.8	33305.5	33141.5	44140.3	41960
1/sp|O75367|H2AY_HUMAN	48702	69228.5	84598.2	72265	81599.4	61990.1	79167.6	61611.9	71859.6	73762.3	77494.3	80124.6	73279.1	77234	71828.5	52411.1	77957.5	61922.9	66370.6	71076.2	73537.7	61464.5	43247.7	63463.8	63758	43130.1	73200.8	52655.4	52969.2	63730.1	67634.5	92408.1	87226.3	93376	95958.6	36679.4	29550.8	31127.6	33480.1	35014	28308.9	23182.8	22663.2	21343.4	18249	16578.1	49648	52229.3	54524.2	66047.9	35433.3	61650.3	67309	45761.5	62067	53217	58295.6	53231	67413.8	72439.4	74784.2	56560.3	86895.5	81192.6	59288	61845.4	62572.7	64484.3	83768.4	74004.5	37029.3	48958.1	36021.5	37705.5	40953	48821.6	55746.6	44655.2	33391.8	39170.6	51412.6	45157.2
1/sp|O75369|FLNB_HUMAN	11889.3	0	0	0	33357.4	0	16138.1	10661.6	0	0	0	7689.36	9815.57	0	0	0	0	0	0	0	0	0	0	0	0	0	0	0	8766.06	12885.3	0	0	0	0	0	0	0	0	0	0	0	0	3362.28	0	0	0	8834.32	0	0	0	0	13599.4	0	0	0	0	0	0	0	0	19679.5	0	0	0	0	5530.83	0	0	0	0	0	0	0	0	0	0	0	0	0	0	0	0
1/sp|O75390|CISY_HUMAN	41199.1	39194.3	60804.2	33875.4	49633.8	39672.8	36664.9	36417.8	37443.4	34870.8	38069.5	40759.2	40075.3	39875	33404.8	26138.4	42820.2	46580.3	36565.2	34845	44163.6	27949.2	18936	37164.4	31732.3	20941.8	50722	39180.7	32626.4	28510.4	37370.2	53016.8	57176	52638.7	55171.5	22860.8	20907.8	23880.4	20778.9	24102.8	22039.1	15956.8	20335.6	15193.5	11168.2	11764.2	34553.6	33151.9	30888.1	30547.2	23255.9	34532.5	37952.3	21321.3	36674.7	25060.4	26293.1	29064.7	39191.1	42202.6	41156.4	23171.3	48952.3	52413.5	36020.6	29293.2	28428.2	39315.3	48626.3	43245.7	21984.5	26948.2	21671.4	24094.8	22656	31520.8	34733	28977.4	18624.5	17239.3	30751.9	20071.3
1/sp|O75396|SC22B_HUMAN	46492.1	0	66358.5	43792.6	65645.7	41074.6	45336.6	53189	60720.2	51252.9	56945	38024.4	44575.9	60434.5	39694.2	38990.9	0	38216.5	37046.3	45036.1	50685.4	46249.4	21740.9	53177.3	30790.6	29399	63892.6	38003.8	0	42379.6	57714.8	40408.6	90907.4	51828.5	74888.3	29580.3	22199.8	38958.9	26518.2	26777.1	31512.3	21949.3	17357.4	20335.5	14387.7	18689.7	34541.1	29404.3	24159.5	0	20280.6	38106.7	44642.6	29676.7	33264.5	30724.2	30881	36715.4	36062.4	55394.1	46629	22509.1	73626.5	53440.9	0	49801.8	44440.9	36220.1	41864	54144.6	32413.9	45761.2	25589.6	0	30002.5	32405.9	0	53053.9	0	0	49838.1	40969.8
1/sp|O75400|PR40A_HUMAN	0	0	0	0	0	0	0	0	0	0	0	0	0	0	0	0	0	0	0	0	0	0	0	0	0	0	0	0	0	0	0	0	0	0	0	0	0	0	0	0	0	0	0	0	0	0	0	0	0	0	0	0	0	0	0	0	0	0	0	0	0	0	0	14986.1	0	0	0	0	0	0	0	0	0	10235.4	0	0	0	0	0	0	0	0
1/sp|O75436|VP26A_HUMAN	0	0	0	0	0	0	0	0	0	0	0	0	0	0	0	0	0	0	0	0	0	0	0	0	0	0	0	0	0	0	0	0	0	0	0	0	0	0	0	0	0	0	0	0	0	0	0	0	0	0	0	0	0	0	0	0	0	0	0	0	0	0	0	0	0	0	0	0	0	0	0	0	0	0	0	0	0	0	0	0	0	0
1/sp|O75438|NDUB1_HUMAN	0	0	0	0	0	0	18294.6	0	0	0	16422.2	0	0	0	0	0	0	0	0	0	0	12244.3	8361.21	0	0	0	0	0	0	0	0	0	0	0	0	0	0	0	0	0	0	0	0	0	0	0	0	0	0	0	0	0	0	10927.4	0	0	0	0	0	0	0	0	0	0	0	0	0	0	0	0	0	0	0	0	0	0	0	0	0	0	0	0
1/sp|O75439|MPPB_HUMAN	16361.3	0	0	0	21892	23151.4	0	0	18816.3	19322.7	18375.7	0	17237.8	16080.3	17410.9	15832.5	18952.4	0	21713.2	18867.3	20864	17797.4	11062.3	0	0	10050.4	26847.4	12338.6	0	17155.7	17832.1	0	21671.2	21496.8	0	0	0	6893.14	9809.87	8738.54	7132.65	6387.19	7003.21	4250.88	0	4628.59	12155.7	11434.4	0	0	8653.18	15835.7	16035.1	9027.45	0	0	9907.89	11586.3	17243.8	18607.7	0	13757.3	21053.7	0	0	17265.7	15123.8	0	0	0	7450.81	0	7825.73	0	12703.7	0	0	0	0	0	0	0
1/sp|O75475|PSIP1_HUMAN	15214.6	0	24528.6	0	0	22056.7	17676.8	15597.8	16763.2	0	17797.4	0	0	0	0	0	17665.1	17793.9	17507.7	18927.1	15613.5	0	0	18322.9	0	0	18937.3	0	0	15463.7	21577.6	0	0	16995.9	0	0	7355.96	0	0	9581.02	0	5806.81	7754.04	0	0	0	15109.2	15886.2	12391.1	0	16106.7	18077.6	14133.1	13371	16265.6	0	12485.2	16733.4	16501.9	0	0	14435.9	0	0	15692.5	19867.1	0	19240.2	21515.1	19456.7	0	11625.6	0	0	0	10147.1	0	10178.8	0	0	0	0
1/sp|O75489|NDUS3_HUMAN	36558.3	35364	40813.3	43628.8	40957.5	35879.9	37748.3	32540	37590.9	37455.6	39653.4	45540.8	33951.8	0	33764.2	22586.8	43330.5	37527.9	37072.9	40116.6	31527	26932.9	14364.1	34657	0	0	43977.3	28280.3	24894.1	24228.4	0	42020.9	46296.7	53329.1	43539.2	16034.2	16245.5	22272.5	20434.1	25631.2	18136.4	13847.2	14689.8	15866.8	11215.9	10463.8	33326.4	34891.5	28058.1	32742	22526.2	32422.5	35348.1	26009	35253.4	25559.8	28118.4	26816.9	30538.9	39263.1	34679.6	26420.8	0	40713.4	29967.1	29109.1	26136.2	35375.5	44125	35514.9	20912.8	27616.4	22920.6	24866.2	20659.4	31501.9	34569.6	28893	17890.8	18768.7	29545.9	22582.1
1/sp|O75494|SRS10_HUMAN	9183.14	0	13394.5	9790.96	9374.13	6240.52	5816.37	6838.04	6916.73	0	7443.94	9531.71	8257.01	5456.54	6632.1	0	8066.28	7527.64	5524.13	0	5810.08	0	0	6294.71	6023.43	0	8245.79	7309.33	6053.89	0	5085.4	14189.9	11991.3	13251.4	11221.5	0	0	0	3828.96	3758.89	0	0	0	0	0	0	7039.35	0	0	7334.76	4637.98	0	5646.53	0	7214.4	0	0	0	5450.73	7404.98	10944.9	0	11391.1	8210.11	6366.89	6102.58	5372.57	6161.11	8062.57	8779.8	0	5018.26	0	0	0	0	0	0	0	0	4508.79	0
1/sp|O75521|ECI2_HUMAN	0	2842.72	0	0	0	0	0	11278.6	0	0	0	0	0	0	0	0	10404.2	0	0	0	0	0	0	0	9995.31	0	0	0	0	0	0	4521.54	0	0	0	0	0	0	0	0	0	0	0	0	0	0	0	0	0	0	0	0	0	0	0	0	0	0	0	10555.7	0	0	0	0	0	0	0	0	0	0	0	0	0	0	0	6546.2	0	0	0	0	0	0
1/sp|O75531|BAF_HUMAN	47326.2	0	0	0	41982.5	0	33262.8	0	37084.4	34721.4	36265.3	38822.9	0	29631.6	0	0	33966.8	0	0	0	0	25086.2	0	35221.7	39382.8	0	0	0	33327.9	32826.5	29723.8	0	0	0	0	0	0	21179	0	20649.8	0	8684.42	12717	0	0	0	0	0	0	25061.5	0	0	31403.2	16797.7	30281.4	0	26059.6	26941.7	38929.4	37278.6	0	0	0	0	35793.8	0	35081.8	33208.5	42994.9	44188.5	0	20406.2	0	0	21258.9	24771.3	0	20125.2	0	0	0	15693.8
1/sp|O75533|SF3B1_HUMAN	42296.5	42908.4	54312	43376.7	53590.8	42651.4	49520.9	39933.9	43983	43288.8	43261	48054.1	44028.6	38521.1	34928.3	31894.1	47693.4	42538.2	38520.2	38737.4	41693.1	37753.5	20175.4	38979.2	42520.1	19899.3	48395.6	38494.9	34558.6	32350	40737.8	48861.3	55130.4	46135.1	50923.8	22044.9	16142.6	18509.7	17015.2	19668.6	13316.4	11650.9	13992.9	12290.3	11917.4	8653.07	30571.2	29742.2	28675.2	32525	20418.7	36753.3	31880.9	24674.6	31451.8	27710	24242.4	28287.6	37785.6	44030.9	40356.9	25703.2	50603.3	45991.1	36479.8	35938.9	35014.4	41417.9	45997.1	44242.5	26925.3	36769.4	28198.4	30444.5	26151.2	35121.7	36975.5	29631	18061	19333.3	28226	27355
1/sp|O75534|CSDE1_HUMAN	16497.7	18994.8	21254.4	21070.5	24280.8	15282.2	18912.5	16324.6	20117.4	22703.9	18528.2	20265.3	17480.1	16591	19262.2	15879.5	16857.2	20753.7	17332.2	18276.1	20828.3	14912.9	12284.1	16814.9	17393.2	7347.16	22737	16290.4	17397	12254.5	20898.3	19520	22950.9	19818.1	18942.4	4608.55	0	0	0	0	0	0	0	0	0	0	4669.91	6839.02	0	8079.94	5091.69	9446.9	7393.52	5309.04	8565.8	0	4452.81	5701.86	11068.3	14257	10079.1	10768.2	18423.1	16143.8	11146.8	11250.3	12101.8	12586.7	14111.3	13618.1	11500.9	13436	10953.5	11531.7	11113.2	15073.2	15655.8	14352	9654.25	8897.82	10675.2	13863.6
1/sp|O75607|NPM3_HUMAN	0	4419.25	0	0	0	0	0	0	0	0	0	0	7378.28	0	0	0	0	0	0	0	0	0	0	0	0	0	0	0	0	0	0	17925.2	0	0	0	0	0	0	0	0	0	0	0	0	0	0	0	0	0	0	0	0	0	0	10850.6	0	0	0	7572.71	0	7028.83	0	0	0	0	0	0	0	0	0	0	0	0	0	0	0	0	0	0	0	8426.22	0
1/sp|O75608|LYPA1_HUMAN	0	0	0	0	23277.4	10363.1	13096.8	0	0	0	16639	0	0	0	0	0	0	0	0	0	0	0	0	0	0	0	0	0	0	0	18712.9	0	0	0	0	0	0	0	0	0	0	0	0	0	0	0	0	0	0	0	0	0	0	0	0	0	0	0	0	0	0	0	0	0	0	0	0	0	12973.2	0	12415.5	0	0	0	0	0	0	0	0	0	0	0
1/sp|O75643|U520_HUMAN	16936.6	18478	13925.9	21956.2	27235.8	22318.2	21312.7	18239.9	18102.8	23610.1	22812.3	27787.1	22024.3	18634.7	18203.7	14456.3	17878.6	18359.7	18093.6	15046.6	17914.8	16355.2	9578.6	15355.4	14947.7	0	22376.5	0	13615.4	15222.1	18711.1	18116.5	27093.7	0	22897.1	11506.6	6338.56	8064.04	10774.7	8404.65	7913.05	7307.41	7843.76	6711.78	9402.66	5896.02	15170	13441.4	12791.5	13867.7	11783.1	16613.9	12621.7	12783.7	0	11353.3	11960	13145.9	14709.6	19566.9	21410.6	12986.7	30580.2	23771.4	15564.2	21381.6	14475.6	17397.3	15041.8	15850.6	13281.8	17206.6	12565.8	0	11155.3	15473.7	10393.1	13376.3	0	8122.93	15180.9	12720
1/sp|O75663|TIPRL_HUMAN	32112.8	21559.5	31629.6	34121.6	29716	23038.4	25642.3	25455.1	27320.8	22705.6	27297.2	26398.7	21333	19397.8	23067.9	19977.8	28483.5	25006.5	22503.7	30858.7	28796.9	29898.8	24775.3	25674.5	28981.9	22542	29289.8	23111	23557.5	17557.1	28208.9	29291.3	29441.9	24012.2	27333.9	10329	7497.57	9596.97	7674.06	9124.73	7735.25	5208.25	7801.66	5625.71	5770.19	4201.96	15938.9	15559.6	15808.6	17718.3	12781.1	16641.3	12608	12984.7	20102.4	15147.1	14111.2	16132.7	19983.8	22609.7	23794.2	19615.3	28472.5	29780.2	23855.3	21876.7	24256.6	25913.5	22082.7	21700.2	15044.2	18427.4	12545.5	16245.2	13445.8	18055.6	16647.8	15925.8	11520.9	10517.2	13471	15579.5
1/sp|O75691|UTP20_HUMAN	0	0	0	0	0	0	0	0	0	0	0	0	0	0	0	0	0	0	0	0	0	0	0	0	0	0	0	0	0	0	0	0	0	0	0	0	0	0	0	0	0	0	0	0	0	0	0	0	0	0	0	0	0	0	0	0	0	0	0	0	0	0	0	0	0	0	0	0	0	0	0	0	0	0	0	0	0	0	0	0	0	0
1/sp|O75694|NU155_HUMAN	0	0	0	0	0	0	0	0	9809.3	0	0	0	0	0	0	0	0	0	0	0	0	0	0	0	0	0	0	0	0	0	0	0	0	0	0	0	0	0	0	0	0	0	0	0	0	0	0	0	0	0	0	0	0	0	0	0	0	0	0	0	0	0	0	0	0	0	4309.05	0	0	0	0	0	0	0	0	0	0	0	0	0	0	0
1/sp|O75718|CRTAP_HUMAN	9297.25	0	5510.03	5141.94	0	0	0	0	0	0	0	0	0	0	0	0	0	0	0	0	0	0	0	0	0	0	0	0	0	0	0	0	8946.98	0	0	0	0	0	0	0	0	0	0	0	0	0	0	0	0	0	0	0	0	0	0	0	0	0	0	0	0	0	0	0	0	0	0	0	0	0	0	0	0	0	0	0	0	0	0	0	0	0
1/sp|O75821|EIF3G_HUMAN	0	0	0	0	0	0	0	0	0	0	0	0	0	0	0	0	0	0	0	0	0	0	0	0	0	0	0	0	0	0	0	0	0	0	0	0	0	0	0	0	0	0	0	0	0	0	0	0	0	0	0	0	0	0	0	0	0	0	0	0	0	0	0	0	0	0	0	0	0	0	0	0	0	0	0	0	0	0	0	0	0	0
1/sp|O75822|EIF3J_HUMAN	15775.3	10490.4	0	0	0	0	0	8535.53	0	0	12715.2	0	0	0	0	0	13108.2	0	0	0	16128.2	0	0	10021.4	12846.9	0	0	0	0	0	0	0	0	0	0	0	0	0	8997.38	8853.14	6931.92	0	0	0	0	0	0	0	0	0	0	0	0	0	0	0	0	10755.8	0	15273.9	12654.7	0	0	17312.1	13101.9	0	0	0	13891.2	0	0	0	7800.26	0	0	0	0	0	0	0	0	0
1/sp|O75828|CBR3_HUMAN	60410.2	49704.6	75217.3	70703.2	68229.2	46542.5	54183	57751.7	50789.1	53420.8	53012.8	62592	55199.8	45588.5	55758.3	34175.5	57376.7	56771.8	49110.6	52944.8	48098.9	41683.6	24979.5	50424.1	49738.4	30272.4	64746	45714.6	42295.6	40562.3	49171.8	73297	70810.9	71183.3	72272.4	30974.8	0	29959.8	27643.4	31637.3	21928.3	16091.6	17535.7	16407.8	0	12726.6	35201.8	0	31344.2	43870.5	24739.5	39026.7	38220.2	29166.2	47116.7	29796.3	36071.5	34690.1	53200.5	54393.4	53380.8	36273.8	62560.3	59075.7	50850.7	37038.9	44699.2	51479.5	56663.5	57672.5	28830.9	32170.8	0	29273.2	26846.3	32681.5	39763.3	27546.4	27875.3	25188	34144.8	28088.8
1/sp|O75832|PSD10_HUMAN	0	0	0	0	0	0	0	0	0	0	0	0	0	0	0	0	0	0	0	0	0	0	0	0	0	0	0	0	0	0	0	0	0	0	0	0	0	0	0	0	0	0	0	0	0	0	0	0	0	0	0	0	0	0	0	0	0	0	0	0	0	0	0	0	0	0	0	0	0	0	0	0	0	0	0	0	0	0	0	0	0	0
1/sp|O75874|IDHC_HUMAN	0	0	0	0	0	0	9008.92	9527.55	0	0	0	0	0	0	7845.65	0	0	0	0	0	0	5737.62	3473.66	0	7662.7	0	0	0	0	0	0	0	0	0	0	0	0	0	0	0	0	0	0	0	0	0	0	0	0	0	0	0	0	0	0	0	0	0	0	0	0	0	0	0	9078.91	4163.2	0	0	0	0	0	0	0	0	0	0	0	0	0	0	0	0
1/sp|O75880|SCO1_HUMAN	0	0	23833.3	27351.8	0	0	0	0	0	0	0	0	0	0	26229.1	0	0	0	0	0	20692.8	19819.5	0	0	0	0	0	14424.9	0	0	21477.1	0	0	26737.1	0	0	0	0	10280.4	0	0	0	0	0	0	0	0	0	15376.7	0	0	0	0	13171.4	0	0	15081.8	0	0	0	0	0	0	0	0	17728.2	0	0	0	0	0	0	0	13196.1	0	0	0	17809	0	0	0	11577
1/sp|O75915|PRAF3_HUMAN	2417.64	5607.37	6495.18	6247.19	6275.65	3296.73	6236.61	6270.12	9942.6	3550.88	6427.88	9027.96	6877.7	7716.42	4823.01	5847.45	3948.99	4880.32	6141.06	5753.8	5756.77	4246.28	0	4620.41	5859.72	3656.68	8009.27	5718.14	3536.04	3175.81	5834.21	8865.29	10200.3	7641.56	7207.15	0	0	0	0	0	0	0	0	0	0	0	2629.68	4168.21	0	0	0	2609.39	2842.28	2565.37	3322.86	0	4253.29	4811.6	5320.84	3335.48	4657.8	0	4554.51	4598.4	2372.31	2506.52	2997.32	2961.59	5219.11	5712.3	2765.74	4420.48	0	0	3326.09	2246.42	0	3570.77	0	0	3897.63	0
1/sp|O75934|SPF27_HUMAN	0	0	0	0	0	0	0	0	0	0	0	0	0	0	0	9845.91	0	0	0	0	0	0	0	0	0	0	0	0	0	0	0	0	0	0	0	0	0	0	0	0	0	0	3386.18	0	0	0	0	0	0	0	0	0	0	0	0	0	0	0	0	0	0	7544.58	0	0	0	0	0	0	0	0	0	0	0	0	0	0	0	0	0	0	0	0
1/sp|O75947|ATP5H_HUMAN	26466.4	22467.6	22225.9	21290.8	25112.3	0	21366.1	21157.5	17020	0	23681.4	26639.1	18993.6	20123.8	15853.9	13154.2	23093.7	18433.1	0	16866.3	17808.6	18817.3	11281	17153.3	18220.9	13073.2	17886.6	19245.4	14895.7	14526.3	16834.5	23403.1	0	19891.1	22757.1	0	0	8293.14	0	0	0	0	0	0	0	0	14865.3	0	0	0	8032.41	21439.5	14159.9	11893.8	0	0	14058.2	12466	0	22071.3	21694.4	0	18676.4	20209	0	13979.9	15606.7	0	19734.7	17756.7	0	14078.6	0	0	10811.3	0	0	11619.4	0	10672.9	0	13808.7
1/sp|O75964|ATP5L_HUMAN	28212.1	0	26768.9	20183.4	26143.6	0	28363.7	0	0	0	0	0	0	29522	21341	0	23737.6	0	0	0	29562.9	17734.3	11818.4	0	0	0	0	0	0	12612.4	15783.1	0	0	0	0	9762.29	0	0	0	0	0	0	0	0	0	0	15044.1	17875	0	21789.7	6933.37	0	0	0	15390	0	0	0	24794.1	0	25343.1	16335.8	0	22769.6	0	0	0	22790.4	0	0	0	0	0	0	0	13160.5	0	0	9858.78	14376.3	0	0
1/sp|O76021|RL1D1_HUMAN	34502.9	38311.2	43364.1	38722.6	50001.5	39857.6	42408.3	33371	37678.5	40284.6	38680.8	37492.4	41730.8	41226.8	30901.4	31698.2	36432.1	40782.4	35120.6	33197.3	39038.4	33623.4	22088.2	35205	32082.5	18387.6	45759.6	33092.7	31203.4	28965.2	38980.4	43008.7	40745.1	42248.2	47534.3	17563.8	16215.3	19579	18615.3	23028.4	19023.1	16118.2	14576.7	12700.9	0	13944.9	25305.4	28871.5	23811.9	25960.7	17683.8	32814.2	30732.1	21250.5	22551.2	24539	23460	25690.2	29632.8	38859	36211.4	25821.4	45959.8	49220.4	32832.5	33173.1	24303.6	37963.7	36997	38770.7	18962.1	25020.9	20647.6	20851.7	18699.2	28534.3	27857.1	26739.9	17805.8	18381.8	26476.4	24963.8
1/sp|O94761|RECQ4_HUMAN	0	0	0	0	0	0	0	0	0	0	0	0	0	0	0	0	0	0	0	0	0	0	0	0	0	0	0	0	0	0	0	0	0	0	0	0	0	0	0	0	0	0	0	0	0	0	0	0	0	0	0	0	0	0	0	0	0	0	0	0	0	0	0	0	0	0	0	0	0	0	0	0	0	0	0	0	0	0	0	0	0	0
1/sp|O94776|MTA2_HUMAN	0	0	0	0	0	10485.6	0	8012.38	11704.5	0	0	0	12436.5	13230.7	0	0	0	0	0	0	0	8844.54	4427.36	0	0	0	0	0	0	8308.05	0	0	0	0	0	4786.59	0	5604.63	2556.02	4612.81	0	4342.59	3196.84	0	0	0	6394.44	8124.34	0	0	0	7754.39	0	0	4938.82	0	0	0	8086.78	0	0	6597.67	0	0	0	6956.09	0	0	0	0	5930.64	9350.65	0	5232.27	6598.83	8761.48	0	7361.82	0	6415.53	9906.58	6569.15
1/sp|O94826|TOM70_HUMAN	9773.91	0	0	0	0	0	0	10452.1	10282.6	0	0	0	14070.2	0	0	0	0	0	10702	0	13553.2	0	0	0	0	7116.79	0	0	0	9435.73	13220.7	0	0	0	0	0	0	0	0	0	0	0	0	0	0	0	10003.8	0	0	0	0	9503.9	11708.2	9108.29	0	0	0	0	0	0	0	0	0	0	0	0	0	14518.9	15426.3	0	0	0	0	0	0	0	0	11914.7	0	0	0	0
1/sp|O94855|SC24D_HUMAN	0	0	0	0	0	0	0	0	0	0	0	0	0	0	0	0	0	0	0	0	0	0	0	0	0	0	0	0	0	0	0	0	0	0	0	0	0	0	0	0	0	0	0	0	0	0	0	0	0	0	0	0	0	0	0	0	0	0	0	0	0	0	0	0	0	0	0	0	0	0	0	0	0	0	0	0	0	0	0	0	0	0
1/sp|O94906|PRP6_HUMAN	0	0	14980.9	0	0	0	0	0	0	0	0	0	0	0	0	0	0	0	0	0	0	0	0	0	0	0	0	10525.9	0	0	0	14943.2	0	0	0	0	0	10516.6	0	5963.26	0	0	0	0	0	0	0	0	0	0	0	0	0	0	0	0	0	0	0	0	0	0	0	0	0	0	0	0	0	0	0	0	0	0	0	0	0	0	0	0	0	0
1/sp|O94925|GLSK_HUMAN	13765.9	0	13207.5	0	0	0	0	0	0	0	0	0	0	0	0	0	16308.8	15998.5	0	0	0	0	0	14877.9	0	0	0	12145.1	0	0	17031.3	0	21162.6	0	0	0	0	0	0	0	0	0	0	0	0	0	0	0	0	0	0	0	0	0	0	0	0	0	0	0	15109.6	0	0	0	0	0	0	13026.3	0	18194.5	0	12046.2	0	0	11100.3	0	0	0	0	0	0	0
1/sp|O94973|AP2A2_HUMAN	0	0	0	0	0	0	0	0	0	0	0	0	0	0	0	0	0	0	0	0	0	0	0	0	0	0	0	0	0	0	0	0	0	0	17403.9	0	0	0	0	0	0	0	0	0	0	0	0	0	0	0	0	0	0	0	0	0	0	0	0	0	0	0	21015.9	0	0	0	0	0	0	0	0	0	0	0	0	0	0	0	0	0	0	0
1/sp|O94979|SC31A_HUMAN	0	0	25135.3	0	0	0	0	16506	0	0	17449.4	0	0	0	0	0	0	0	17074.8	0	0	14457.2	0	0	0	0	0	14679.5	0	0	0	0	25808.6	0	19930.4	0	0	0	9643.42	0	0	0	0	0	0	0	0	0	0	0	0	0	16885.6	0	13469.1	12338.2	0	18404.3	0	0	0	0	22933.3	0	17193.8	0	0	14932.5	0	0	0	0	0	0	0	0	0	0	0	0	0	0
1/sp|O95168|NDUB4_HUMAN	0	0	0	0	0	0	0	0	0	0	0	0	0	0	0	0	0	0	0	0	0	0	0	0	0	0	0	0	0	0	0	0	0	0	0	0	0	0	0	0	0	0	0	0	0	0	0	0	0	0	0	0	0	0	0	0	0	0	0	0	0	0	0	0	0	0	0	0	0	0	0	0	0	0	0	0	0	0	0	0	0	0
1/sp|O95232|LC7L3_HUMAN	0	0	0	0	0	0	7768.23	7244.59	0	0	0	0	0	0	0	0	0	0	0	0	0	0	0	0	0	0	0	0	0	0	0	0	0	0	8250.52	0	0	0	0	0	0	0	0	0	0	0	0	0	0	0	0	0	0	0	0	0	0	0	0	0	0	4553.85	0	7413.99	0	0	0	0	0	0	0	0	0	0	0	0	0	0	0	0	0	0
1/sp|O95292|VAPB_HUMAN	0	0	0	10400.1	0	0	0	8389.65	0	0	0	0	0	0	0	4557.05	0	0	0	0	0	0	0	0	6457.59	0	0	0	0	0	0	0	0	12994.6	0	0	0	0	0	0	0	0	0	0	0	0	0	0	0	0	0	0	0	0	0	6608.34	0	0	0	0	0	0	10714.5	0	0	0	0	0	9374.12	13690.7	0	0	0	0	0	0	0	0	0	0	0	0
1/sp|O95299|NDUAA_HUMAN	0	0	0	0	0	0	0	0	0	0	0	0	0	0	0	0	0	0	0	0	0	0	0	0	0	0	0	0	0	0	0	0	0	0	0	0	0	0	0	0	0	0	0	0	0	0	0	0	0	0	0	0	0	0	0	0	0	0	0	0	0	0	0	0	0	0	0	0	0	0	0	0	0	0	0	0	0	0	0	0	0	0
1/sp|O95336|6PGL_HUMAN	0	0	0	0	28750	16421.1	0	13923.7	21230.6	20950.7	19495.5	15612.8	18877.6	0	0	18292.1	0	30687.1	13592.2	0	0	18152.7	12030	15440.7	0	0	22698.5	0	20519.3	23772.5	21370.5	31573.2	26617.2	34698.5	30418.3	11790.2	0	12563.7	11088.1	13742	0	8608.78	8156.64	0	0	8549.98	20714.8	16726.6	16474.3	23915.9	15355.2	22063.1	21550.8	12817	20371	0	0	15822.5	20680.2	28220.4	24704	0	25281.7	26630	18908.9	16083.8	22879.2	23665.6	20389.1	41694.7	0	0	0	9083.88	0	0	0	0	0	0	0	9387.95
1/sp|O95347|SMC2_HUMAN	19806.1	0	17565.8	0	12496.1	0	12723.7	0	10661	0	0	14320.4	0	0	9760.55	0	0	0	9968.47	0	0	0	0	0	0	6401.97	14685.4	8992.3	0	0	10171.6	18601.9	10657.9	0	0	0	0	0	0	0	0	0	0	0	0	0	8830.04	8132.82	5265.84	0	5803.6	0	8500.19	0	8455.54	0	0	0	9510.03	0	12582.6	0	13677	0	0	8636.9	0	12242.3	0	0	0	0	7327.38	0	0	6126.91	8232.27	0	0	0	0	0
1/sp|O95373|IPO7_HUMAN	0	0	0	0	0	0	0	0	0	0	0	0	0	0	0	0	0	0	0	0	0	0	0	0	0	0	0	0	0	0	0	0	0	0	0	0	0	0	0	0	0	0	0	0	0	0	0	0	0	0	0	0	0	0	0	0	0	0	0	0	0	0	0	0	0	0	0	0	0	0	0	0	0	0	0	0	0	0	0	0	0	0
1/sp|O95394|AGM1_HUMAN	10957.3	11970.5	15093.9	11873.6	10981.6	13267.7	11083.5	7979.66	8950.57	10297.7	12259.1	0	7744	9228.17	10319.6	7318.89	12973.5	11162.6	10008.8	10603.5	5076.57	10195.7	11814.8	11766.9	7519.09	6258.63	11944.5	7184.5	8159.57	9907.07	11903.3	15693.4	12341.7	10409.2	10192.2	4291.52	0	4791.55	3679.42	6638.16	5533.46	0	6152.78	3845.18	0	5482.82	7941.51	8130.2	7502.62	0	9076.8	10828.3	7204.6	7225.71	7183.47	4425.49	7144.79	9044.14	8491.3	11851.4	10859	13081.5	11680.3	9589.52	7241.76	11481.1	10486.3	9939.49	8306.07	13079.6	5634.26	7047.07	0	0	7209.29	9139.49	0	6966.69	5759.8	0	0	3934.62
1/sp|O95399|UTS2_HUMAN	0	0	0	0	0	0	0	0	0	0	0	0	0	0	0	0	0	0	0	0	0	0	0	0	0	0	0	0	0	0	0	0	0	0	0	0	0	0	0	0	0	0	0	0	0	0	0	0	0	0	0	0	0	0	0	0	0	0	0	0	0	0	0	0	0	0	0	0	0	0	0	0	0	0	0	0	0	0	0	0	0	0
1/sp|O95400|CD2B2_HUMAN	0	0	0	0	0	0	0	0	0	0	0	0	12252.2	0	0	0	0	0	0	0	0	0	0	0	0	0	0	0	0	0	0	0	0	0	17071.2	0	0	0	0	0	0	0	0	0	0	0	0	0	0	0	0	0	0	0	0	0	0	0	0	0	0	0	0	0	0	0	0	0	0	0	0	0	0	0	0	0	0	0	0	0	0	0
1/sp|O95433|AHSA1_HUMAN	0	0	0	0	0	9965.11	16385	0	15758.9	0	0	0	0	0	20392.2	0	17312.5	0	9918.74	0	0	0	0	0	24403.2	0	0	0	0	0	0	0	0	0	19986.7	0	0	0	0	8210.1	0	0	0	4260.45	0	0	0	0	0	0	0	0	0	0	0	0	0	0	12696.6	0	14737.8	0	0	16109.1	0	0	0	0	0	0	0	0	0	0	0	12137.1	0	10310.4	7644.18	0	0	0
1/sp|O95747|OXSR1_HUMAN	0	0	0	0	0	0	0	0	0	0	0	0	0	21966.6	0	0	0	0	0	0	0	0	0	0	0	0	0	0	0	0	0	0	0	0	0	0	0	0	0	0	0	0	0	0	0	0	0	0	0	0	0	0	0	16555.5	0	0	0	0	0	0	0	0	0	0	0	0	0	0	0	0	0	0	0	0	0	0	0	0	0	0	0	0
1/sp|O95757|HS74L_HUMAN	19611.1	14906.2	24978.9	19674.8	21046.9	18186.6	15341	15936.9	16784	17303.4	20826.1	26764	18877.4	21612.4	16814.9	15881.7	23180.5	20712.4	19661.6	16723.4	18097.4	14676.4	11044.5	15387.3	12773.5	8852.07	20426.2	17143.5	11759.7	15496.4	16357.9	24865.6	28762.8	23139	23368.9	6524.38	5984.98	8118.09	8802.6	6142.79	7822.99	6089.15	5975.44	0	0	3893.53	9358.65	8752.37	0	0	8616.79	0	0	0	0	0	0	8944.77	15544.3	19049.3	20680	16267	19484.7	17669.3	11900	16572.4	17081.1	12726.5	17721.5	14951.4	13190.4	22524	16084.4	13921	17281.2	21976.8	23526.7	18882	12031.9	12347	20180.8	13993.9
1/sp|O95777|LSM8_HUMAN	16504.6	0	0	0	0	0	0	0	0	0	0	0	0	0	0	0	0	0	0	0	0	0	0	0	18086.1	0	0	0	0	0	0	0	0	0	0	0	0	0	0	0	0	0	0	0	0	0	0	0	0	0	0	0	0	0	0	0	0	0	0	0	0	0	0	0	0	0	0	0	0	0	0	0	0	0	0	0	0	0	0	0	0	0
1/sp|O95782|AP2A1_HUMAN	0	0	0	0	0	0	0	0	0	0	0	0	0	0	0	0	0	0	0	0	21169.7	0	0	0	0	0	0	0	0	0	0	0	0	0	0	0	0	0	9774.3	0	0	0	8292.22	0	0	0	0	0	0	0	0	0	0	0	0	0	0	0	0	0	0	0	0	0	0	0	0	0	0	0	0	0	0	0	0	0	0	0	0	0	0	0
1/sp|O95793|STAU1_HUMAN	20735.1	0	0	0	0	0	0	0	0	0	0	0	0	0	0	0	16775.1	0	0	13674.7	0	0	9884.13	0	0	0	0	0	0	0	0	0	0	0	0	0	0	0	0	0	0	0	0	0	0	0	0	0	0	0	0	0	0	0	0	0	0	0	0	0	0	0	0	0	0	0	0	0	0	0	0	0	0	0	0	17157.8	0	0	0	0	0	0
1/sp|O95817|BAG3_HUMAN	0	0	0	0	0	0	0	0	3316.56	0	0	0	3240.02	0	0	0	0	5921.52	0	0	0	0	0	0	0	0	0	0	0	0	0	0	0	0	0	0	0	0	0	0	0	0	0	0	0	0	0	0	0	0	0	0	0	0	0	0	0	0	0	0	0	0	0	0	0	0	0	0	0	0	0	4871.27	8334.52	6195.73	9040.48	9716.31	11295.3	9987.09	0	2265.01	6215.03	6637.06
1/sp|O95831|AIFM1_HUMAN	30274.7	27466.7	39174.9	48416.1	42036.9	32542.3	33328.1	30933.9	29710.7	44402.3	36648.3	0	29026.8	36013	30859.6	24584.4	32253.8	28493.3	29556.7	30822.6	26203.9	36513.8	15704.5	31563.4	26825.7	22585.6	39894.5	24572.6	30960.5	27421.8	36857.2	44718.6	49924.9	41195.7	47264.2	0	12025.2	18196.5	17978.5	17201	0	9944.42	11771.4	0	0	0	24750.1	24108.1	22958.7	29916	13168.5	28398.8	23333.1	19470	29409.3	19668.4	20702.2	22098.3	36148	30145.1	33470.8	21609.4	43311.5	38457.7	31631.4	27824.7	24908.6	39703.5	32894.5	35291.1	0	24958.2	0	23862	0	23276.6	0	21536.8	0	0	0	20105.8
1/sp|O95861|BPNT1_HUMAN	0	0	20954.9	14528.1	0	0	14885.8	0	14268.1	0	0	0	0	0	0	0	0	0	0	0	0	11746.1	8842.23	0	11710.1	0	0	0	0	0	0	14767.1	0	0	0	0	0	0	0	0	0	4465.09	4403.56	0	0	0	10472.1	9315.53	0	0	6405.37	0	0	0	0	0	0	9121.63	0	12366.9	22193.4	0	0	15050.5	11521.8	0	12323.2	0	13802.8	0	0	0	0	0	0	0	0	0	0	0	0	7804.22
1/sp|O96000|NDUBA_HUMAN	0	0	0	10517.1	0	0	0	0	0	0	0	0	0	0	0	0	0	0	0	0	0	0	0	0	0	0	0	0	0	0	0	0	0	0	0	0	0	0	0	0	0	0	0	0	0	0	0	0	0	0	0	0	0	0	0	0	0	0	11029.9	0	0	0	0	0	0	0	0	0	0	0	0	0	0	0	0	0	0	0	0	0	0	10267.1
1/sp|O96019|ACL6A_HUMAN	0	4998.63	0	11011	13365.4	0	0	8993.62	9448.82	8082.62	6685.13	9062.66	0	7330.97	0	0	5887.66	9684.2	0	7485.98	7615.98	4137.65	3294.47	0	6701.72	3264.02	0	12442	0	0	8361.95	13853.9	0	12233.2	0	0	0	0	5071.25	0	0	0	0	0	0	0	0	7959.57	0	7562.33	0	7158.3	9825.8	0	8017.27	0	0	6287.67	9864.02	0	10360.5	4041.49	0	13845.5	9058.28	4931.21	0	8128.88	10925.4	0	4374.35	0	7904.11	0	0	0	0	0	5862.4	0	8559.97	0
1/sp|P00338|LDHA_HUMAN	1.52084e+06	1.51392e+06	1.84654e+06	1.65995e+06	1.81654e+06	1.24792e+06	1.58266e+06	1.46796e+06	1.51166e+06	1.39245e+06	1.37056e+06	1.54149e+06	1.36286e+06	1.28764e+06	1.14791e+06	856054	1.31428e+06	1.27075e+06	1.17179e+06	1.33091e+06	1.37764e+06	1.24739e+06	696546	1.36149e+06	1.22138e+06	716483	1.62254e+06	1.31287e+06	1.22823e+06	996955	1.1805e+06	1.80672e+06	2.01963e+06	1.93455e+06	1.67665e+06	591206	405136	557266	497803	600743	430974	335977	350469	340258	239723	270762	709318	653349	502982	777594	522048	806017	776102	566588	768650	630882	742237	697907	1.06784e+06	1.20033e+06	1.03674e+06	750920	1.35303e+06	1.23856e+06	1.06874e+06	763988	867553	1.07731e+06	1.22964e+06	1.17148e+06	669064	779405	571713	672944	611589	678585	886906	620429	517743	468824	654532	600395
1/sp|P00367|DHE3_HUMAN	18859.4	16677	17641.5	0	0	0	13755.6	0	13611	16387.7	15891.1	17065.7	16092.8	14515	10128	0	16729.3	0	0	13710.5	15983.2	17509.5	14960.4	0	0	0	16177.2	0	11534.3	8607.25	17277.1	0	20271.1	0	17348.7	0	0	0	0	0	0	0	0	0	0	0	0	9178.58	0	9231.04	0	0	11151.1	10709.3	12799.5	0	0	10831.9	13390.4	0	15370.5	0	14950.8	14713.5	12396.9	15623.5	0	14682.9	0	17594.3	0	7434.6	0	0	0	0	0	0	0	0	0	0
1/sp|P00387|NB5R3_HUMAN	0	0	0	0	0	0	0	0	0	0	0	0	0	10782	0	0	0	0	0	0	0	0	0	0	0	0	0	0	0	0	0	0	0	0	0	0	0	0	0	0	0	0	0	0	0	0	6307.44	0	0	0	0	0	0	0	0	0	0	0	0	0	0	0	0	0	0	0	0	0	0	0	0	0	0	0	0	0	0	0	0	0	0	0
1/sp|P00390|GSHR_HUMAN	0	0	24939.8	30645	0	22317.2	25610.3	17714.8	22621.9	28695.3	0	25321.3	0	24782.4	0	0	28148.9	0	22686.2	21062.7	21531.8	22972	0	21068.9	0	0	32113	0	18043.8	0	14877	33815.9	25920.8	0	34492.2	9976.52	0	0	0	0	0	0	0	0	0	0	14554	14239.8	12750.9	0	7854.46	18953.2	0	11795.5	0	0	0	11300.6	0	0	21673.5	0	29536.5	27922.6	21939.4	16226.8	21261.5	26483.8	0	23778	0	0	0	0	0	12421.7	0	0	0	0	0	0
1/sp|P00403|COX2_HUMAN	44557.1	49296.6	58161.7	34563.1	49567.7	55399.2	51226.4	35681.7	50212.3	51070.8	57213.2	0	46304.8	50913	0	0	43453.1	46526.1	49203.2	0	47081.2	0	29352.9	50737.3	0	0	59343.5	26751.4	26452.9	0	46667.1	45180.4	69227.9	56535.7	63979.4	27511.3	0	24844.8	21444.1	35904.9	0	23095.1	20866.6	18576.9	19201.6	0	46532.8	57674.2	35786.3	38566.3	30419.9	47103.5	45473.4	36453	41888.7	40142	0	39417.7	49426.2	70552.9	48654.2	27243.6	0	72821	0	44717.1	0	0	61825	0	0	34284.3	0	0	25178.5	29422.8	0	35724.1	14925.4	0	28911.5	29217
1/sp|P00441|SODC_HUMAN	51438.6	41405.3	54397.7	42470.9	44509.9	31282.6	34175.8	33852.5	38349.2	41904.6	46580.5	56981	44975.7	26516.3	0	0	37383.9	36778.7	38233.1	26395.7	30935.9	0	15262.9	43601.9	44483.9	0	39568.4	27846.1	17787.9	30997.5	43119.6	63159.8	63419.8	0	56476.5	23058.8	6159.84	17212.4	0	0	0	7672.39	17651.2	14980.6	8346.76	8844.86	27873.2	22595.9	0	0	8627.4	0	32877.4	20427.1	0	0	21893.3	32492.8	31901	0	43465.2	21771.8	31175	51203.2	0	21005.9	43766.3	41356.8	32513.8	53537.1	21368.5	26924.5	0	15041.7	19651.3	23271	0	0	0	0	0	12534.8
1/sp|P00491|PNPH_HUMAN	0	20041.1	25287.3	0	0	16603.2	0	0	0	24087.7	0	0	0	0	0	0	0	0	0	0	0	16241.4	0	16298.1	0	0	0	0	0	0	13131	0	19234.3	18457.5	0	0	0	0	0	10523.9	0	0	0	0	0	0	0	0	0	0	0	0	0	0	0	0	0	0	14384	0	0	10936.6	21460	0	0	13287.5	0	0	0	0	0	0	0	0	0	0	0	0	0	0	0	0
1/sp|P00492|HPRT_HUMAN	133570	136513	142938	116968	164629	150168	153227	116105	132872	134286	127425	140851	136837	116374	84181.8	84978.9	133932	104221	106434	88209.9	128017	100541	77855.5	122508	120443	66425.3	160731	114489	103247	100468	134297	155316	173836	162602	168374	50499.7	41504.9	60150.5	52446.5	61398.3	49992.5	33805.5	39348.4	34314.9	30945.6	26608.7	83247.3	88360.7	72200.6	83509.2	58563.4	90981.9	88234.5	69961.3	92358.9	70116	81263.4	86191.9	113217	138577	128899	76820.8	137791	148820	111680	110163	105029	121038	124159	132947	58438.6	70408.2	52690	65603	55601.7	74623.9	83181.3	59336.5	45135.3	49936	67580.4	64113.3
1/sp|P00558|PGK1_HUMAN	97794	108133	143101	118161	122048	93427.6	102356	98734	89550.6	107391	110260	107903	102462	91675.7	99981.6	68570.2	97011.9	84810.9	79146.8	96622.5	98983.4	82016.3	58065.6	91997.8	91553.3	52892.7	115366	72255.4	77753.6	70900.7	91158.3	129024	129978	128510	125065	42363.3	27648.9	44167.5	36980.6	44622.6	31749.8	25314.1	28186.7	27912.6	24552.9	22312	50920	47441.8	44804.9	59840.3	37205.5	62487.4	64239.7	48458.7	68465.4	56416.3	57045.4	52846.2	85538.5	69598.1	81635.6	58632.9	89361.8	78809	69493.2	60024.5	73226.1	77579	91585.1	94037.8	50208	53097.8	43234.9	49831.1	43803.3	52002.3	62602	45380.2	36742.1	38961.2	52037.3	45291.4
1/sp|P00813|ADA_HUMAN	0	0	0	0	0	0	0	0	0	0	0	0	0	0	0	0	0	0	0	0	0	0	0	0	0	0	0	0	0	0	0	0	0	0	0	0	0	0	0	0	0	0	0	0	0	0	0	0	0	0	0	0	0	0	0	0	0	0	0	0	0	0	0	0	0	0	0	0	0	0	0	0	0	0	0	0	0	0	0	0	0	0
1/sp|P00918|CAH2_HUMAN	25185.6	29789.5	37775	26652.4	30547.9	26329.4	31184.1	26428.8	33051.2	37010.3	26941.2	25627.2	29843.4	23421.5	19407.3	19259.4	32892	29641.1	19094.3	26427.3	29754	27314.2	15140.6	18949	27718.3	12643.6	41528.3	21824.5	20350.9	22653	30224.8	32971.2	37740.5	34272.2	36733.6	11238.9	8481.65	10484.4	7763.17	8941.16	7269.6	6304.99	7468.82	8044.84	6303.44	5307.17	10563.3	15163.9	14027.7	13893.2	12068	18411	14219.7	13114	19524.9	13952.3	13532.9	16481.5	27695.7	33916.1	26577.4	16507.8	29536.6	28949.9	24516.3	25027.6	16159.2	20635.8	29503.5	25624.6	14389.2	14626.1	11803.6	14383.5	12900.9	16011.1	16248.9	13192.2	9738.65	8860.67	12033.3	15390.2
1/sp|P02545|LMNA_HUMAN	0	0	0	0	35368.4	0	0	25976.2	0	0	0	25428.1	0	0	0	0	0	0	22857.6	0	29977.9	0	0	0	24137.7	0	33935.9	21606.8	0	0	23438.4	37629	0	39435.7	0	18175	14672	16084.8	17083.7	20610.9	12942.2	10921.3	13280	11690.9	9669.66	8887.25	29623.8	24808.9	0	24771.9	15485.9	0	24558.9	18962.9	27027.8	20041.2	24929.8	24082.3	26005.8	0	0	0	0	33006.1	33348.4	0	26608.4	0	31648.9	0	0	0	0	0	0	23083.8	0	0	0	0	0	0
1/sp|P02765|FETUA_HUMAN	51472	33964.7	28900.6	22040.8	0	32967.2	44480.5	25053.1	0	24294.6	50090.3	36291.3	30513.1	0	0	26771.9	0	0	27836.2	0	0	36304.3	18365.2	34996.2	31148.3	0	0	0	28236.6	26753.6	0	45276.6	44003.8	0	22798.9	28134.1	0	24641.7	18523.3	25026.8	15976	13322.5	23095	25961.9	23922.5	19341.1	19120.5	19814.8	0	0	0	0	0	13951.6	0	20345.1	0	41198.7	26802.9	0	0	19224.9	31000.1	39360.5	0	17161.4	28058.5	0	25037.9	26047	25731.9	31717.9	18177.4	27114.8	26957.4	39354.5	29071.2	32062.1	0	0	34725.8	14993.4
1/sp|P02786|TFR1_HUMAN	0	0	0	0	0	22561.3	0	0	0	0	0	0	0	21551.7	0	0	0	0	0	0	0	0	0	31291.4	0	0	38950	30141.3	27586.5	0	31782.5	37752.8	50473.9	0	0	0	0	0	0	0	0	0	0	0	0	0	0	0	0	0	0	0	0	0	0	0	0	0	0	0	0	0	0	0	0	0	0	0	0	0	0	0	0	0	0	0	0	0	0	0	0	0
1/sp|P02788|TRFL_HUMAN	123381	0	0	0	0	98932.6	0	0	0	0	150668	0	97328.5	0	0	0	0	0	88576.4	0	0	0	0	0	0	0	0	0	0	0	101372	0	0	0	0	85190.5	0	80169.4	58133	62139.8	85249.9	65871.6	70532.3	90576.9	0	60707.4	0	0	0	0	0	0	0	0	0	0	0	106819	0	88525.3	0	0	0	113655	0	0	0	83939.1	0	0	82024	0	0	0	0	0	0	0	0	0	0	0
1/sp|P04004|VTNC_HUMAN	86825.9	106135	125513	217228	132965	72342.2	99098.4	188699	142870	158417	148631	133778	110918	142211	190057	114113	118289	149022	114019	133719	98197.9	113876	47150.8	98262.7	70042.3	68593.5	129667	152068	145946	87504.8	94872.1	147627	140138	109432	102083	151397	101035	204577	40320.4	191060	163514	123552	28131.6	202657	132565	123044	140571	128534	151116	190019	97062.5	134202	146742	126534	202703	137257	103771	19905.9	24861.6	113249	153739	164953	169657	141954	116348	119887	128529	166210	138406	122001	122710	189498	165252	140060	177113	154537	134097	169701	146662	145597	178712	132622
1/sp|P04075|ALDOA_HUMAN	247741	250611	330678	258279	247836	202101	213166	223889	223371	232522	254283	256625	239327	224002	212352	155993	218230	211324	182048	216283	207469	210825	104605	219663	208914	120483	248993	200053	183951	177487	229024	301493	329057	297115	288216	84478	55746.6	77114.4	73933.5	85647.6	63086.8	50582.9	55322.2	55457	39806.8	45982	91712.2	85862.9	76687.3	105586	76838.7	112331	98241.1	79456	108883	80787.8	91564.9	98285.1	181010	162421	200569	116679	187952	174979	154086	134303	152724	159407	205430	183405	101776	121407	103556	103950	113658	131054	141682	98934.8	94295.6	92553.3	105632	113272
1/sp|P04181|OAT_HUMAN	121196	129580	156188	155365	166291	141071	130693	114219	132746	150413	130141	134500	128809	128613	112267	89639.3	147270	121843	120209	134250	140485	117368	78888.6	114472	103809	67529.3	142043	91369.4	104789	84134.1	123639	154203	173993	145659	170311	47938.2	0	45528.6	39498	51680.8	39890.4	30280.7	37380	32608.2	27747	30813.3	49278.8	56795.8	22993.9	47047.6	45535	61070.6	0	0	60701.3	0	0	50010.4	117233	126443	135845	86937	88062	147286	114104	110289	90382.3	132939	135862	140168	26887.8	62759.3	61755.2	61476.2	58196.4	73458.8	69443.3	64996.5	0	47757.6	0	58453.9
1/sp|P04183|KITH_HUMAN	0	0	0	0	0	0	0	0	0	0	0	0	0	0	0	0	0	0	0	0	0	0	0	0	0	0	0	0	0	0	0	0	0	0	0	0	0	0	0	0	0	0	0	0	0	0	0	0	0	0	0	0	0	0	0	0	0	0	0	0	0	0	0	0	0	0	0	0	0	0	0	0	0	0	0	0	0	0	0	0	0	0
1/sp|P04350|TBB4A_HUMAN	0	0	0	0	0	0	0	0	0	0	830765	0	0	0	0	0	0	0	0	0	0	0	0	0	0	0	0	0	0	0	0	0	0	0	0	0	240352	0	0	363794	259654	217479	0	215433	172507	170513	0	0	0	0	0	0	0	0	0	0	427940	0	0	724188	0	0	0	0	0	560285	0	683913	0	0	0	494730	0	446108	0	0	0	0	0	0	0	452794
1/sp|P04406|G3P_HUMAN	272877	302397	344643	274286	324890	257563	279577	247367	282454	276469	316715	317086	285408	251240	234662	192498	281137	265110	253842	259852	262532	257029	146998	264864	280932	150934	329669	235732	214985	219132	292506	341714	349412	328608	355430	120078	88247	111047	113125	119935	94857.2	74389.1	81258.3	72627.7	67165.7	68116.8	135749	137171	119469	140500	118568	172329	150914	112878	149526	122372	144966	142627	213655	267358	261158	159641	272343	262713	195949	209591	192723	212120	234427	243891	115079	135039	123590	123493	106535	134080	152743	124227	97707.4	107687	123808	126816
1/sp|P04632|CPNS1_HUMAN	0	2989.8	0	4229.63	7054.11	0	0	2452.17	0	5817.45	5400.75	4453.59	0	0	9455.07	0	3429.16	0	3663.2	3885.16	0	0	2472.17	0	0	0	0	0	0	0	3186.59	0	4982.8	0	0	0	0	4362	0	0	0	0	0	0	0	0	2629.4	2958.78	0	0	0	5893.69	0	2818.27	0	0	0	0	4150.48	0	0	0	0	0	0	0	0	3600.67	0	0	0	0	0	0	0	0	0	4946.93	0	0	0	1207.38
1/sp|P04637|P53_HUMAN	0	0	0	0	0	0	0	0	0	0	0	0	0	0	15401.9	0	0	0	0	0	0	0	0	0	0	0	0	0	0	0	0	0	0	13490	0	0	0	0	0	0	7305.99	0	5604.45	0	0	4733.12	0	9141.6	10737.6	0	8291.57	0	0	0	0	0	12675.9	0	12919.5	0	15396.3	0	0	0	0	0	0	0	13336.8	0	0	0	8083.28	0	0	7419.47	0	8386.6	0	7060.13	0	0
1/sp|P04792|HSPB1_HUMAN	0	0	0	0	0	0	0	0	0	0	0	0	0	0	0	0	0	0	0	0	0	0	0	0	0	0	0	0	0	0	0	0	0	0	0	0	0	0	0	0	0	0	0	0	0	0	0	0	0	0	0	0	0	0	0	0	0	0	0	0	0	0	0	0	0	0	0	0	0	0	0	15297.3	0	0	0	13487.3	14317.3	11634.8	0	11711.4	0	12397.5
1/sp|P04818|TYSY_HUMAN	0	0	0	0	0	0	0	0	0	0	0	0	0	0	0	0	0	0	0	0	0	0	0	0	0	0	0	0	0	0	0	0	0	0	0	0	0	0	0	0	0	0	0	0	0	0	0	0	0	0	0	0	0	0	0	0	0	0	0	0	0	0	0	0	0	0	0	0	0	0	0	0	0	0	0	0	0	0	0	0	0	0
1/sp|P04843|RPN1_HUMAN	46296.4	51103.1	56497.8	47050.8	46878.8	45148.9	40547.5	43411.2	49441.3	49689.1	50518.9	50685.4	54761.5	63429	47079.2	34320.8	40658.2	52425.6	42598.3	49815.3	48238.4	33965.6	29765.6	48181.4	30559.4	22692.7	56704.3	36739.8	38269.3	27132.9	38153.4	60793.5	70804.6	64395.8	64724.4	22317	17365.6	19245.3	17088.6	24825.7	17657.1	12131.8	14349.8	10961.3	11280.9	13345.8	32652.1	32618.3	22179.6	28224.1	17265.7	25668.6	29661.6	22778.5	30724.2	27953.4	26447.8	26480.1	49362.2	45995.3	51004.6	31622.9	54014.6	49666.9	41813.4	35660.5	25681.6	41112.8	52262.8	47823.2	27771.3	39277.4	27440.7	31757.6	23842.1	29882.6	28589.3	34859.5	19393.9	19579.7	38628.9	29954.2
1/sp|P04899|GNAI2_HUMAN	26634.2	29135.8	39264.3	39465.5	0	26009.7	27231.9	0	0	29943	25327.6	36131.9	0	34387.4	31697.4	21914.8	29454	34754.5	30212.2	29382.6	29689.5	22847.4	15001.9	0	26697.2	19264.4	33505.9	27027.9	27358.5	0	30881.7	32772.9	0	36653	40287.9	0	0	0	0	0	0	0	0	0	0	0	19085.9	0	0	21820.5	15436.7	23362.8	22741.2	21237.8	26397.1	0	16852.9	25613.3	0	0	0	26040.6	35755.6	31545.8	27150.6	0	0	0	29117	0	0	29021.9	0	0	0	33347.8	0	30421.9	0	20722.3	0	0
1/sp|P05023|AT1A1_HUMAN	47695.7	53252	52028.1	45759	53230.9	49949.8	62791.2	38804.9	51416.3	50724.2	59196.4	54655.1	58188.2	61573.9	41264.2	45006.5	45849.8	55063.8	44693	47085.8	52148.5	40561.1	28354.2	50083.2	42244	24714	50871.9	37593	35050.9	33671.9	45885	63851.5	65183.5	48646.4	64555.4	21927.3	19241.4	23716.6	20958	24337.1	19134.2	17147.9	18868.7	0	14600.2	13538.9	38997.3	39900.8	28527.5	26729.7	25625	41639.5	36942	29744.8	39145.8	29013.3	35377.1	39865.7	39434.5	43869.2	44964.4	26675.6	47678	48179.1	0	35003.5	30069.8	34606.6	45155.9	50283.7	32299.5	36597.6	33052	34475.9	27133.7	39457.4	29081.2	33943.1	22053.1	29181.1	37075.8	30243.2
1/sp|P05091|ALDH2_HUMAN	0	0	15738.7	0	0	0	0	0	0	0	0	0	0	0	0	0	0	0	0	0	0	0	0	0	0	0	0	0	0	0	0	16512	0	0	0	0	0	0	0	0	0	0	0	0	0	0	0	0	0	0	0	0	0	0	0	0	0	0	0	0	0	0	0	0	0	0	0	0	0	0	0	0	0	0	0	0	0	0	0	0	0	0
1/sp|P05141|ADT2_HUMAN	310571	257418	325313	246782	273478	259995	316324	244449	322811	279055	315704	286100	277394	343155	203226	200784	273857	283324	228312	282925	307802	225690	126187	245928	283238	178643	352297	219084	197655	174899	266689	299327	454812	343834	376853	111799	110055	115998	115709	146692	110616	82154.8	87178.6	78600	84748.6	63261.6	210273	213925	189620	230343	130996	214098	241652	130350	204958	188563	190247	173582	246327	286850	258466	126354	279151	335974	225456	183743	176374	255752	363368	314131	154748	183561	143402	183541	161821	165684	170038	188466	85544.9	83030.3	165135	148532
1/sp|P05198|IF2A_HUMAN	21211.1	20894.8	19664.1	20694.2	27160.7	22512.9	12421.6	19621.6	20424.8	24873.7	11439.6	19995.2	22477.9	10515.2	15880.2	13212.9	9695.28	20546.6	19985.2	16835	22042.6	15849.1	14461.4	18334.6	14123.2	7567.56	22449.3	12534.2	9639.54	17428.4	14462.2	19360.2	29258.4	0	19276.1	9773.98	8080.31	10368.9	10528.8	13472.2	10554.5	7836.32	8320.77	7489.77	7492.31	6441.79	10941.3	14017.5	11368.6	10052.9	9849.48	10429.6	14922.7	9585.22	13979.6	12941.3	15355.6	13252.7	17697.3	17417.5	16939.3	16510.4	19532	13892.9	16520.4	19620.1	13751.2	19034.4	14007.1	20648.4	10714.9	14964.4	11942.9	13537.8	8931.6	20476.7	16042.1	14660.7	0	5331.24	14446.3	10418.2
1/sp|P05387|RLA2_HUMAN	33694.5	28732.7	49343.1	36423.8	37918.3	27846.2	44018.4	28269.5	32213.3	29042.5	30191.7	39017.5	41079.4	31401.6	24501.3	21306.7	37117	31084.2	24680.9	28513.7	32566.1	23863	11988.8	28481.9	38406.8	17689.8	37763.2	26966.3	30271.7	30058.5	22957.8	38605.5	46732.4	43764.9	43266.4	16564.7	13770.8	14344.1	15754	17137.3	12505.2	11847.5	9050.16	12834.3	8628.85	7460.79	22347.7	24698.3	23450.2	23115.6	18858.4	25745.4	27241.3	13547.4	23852.1	16489.3	20684.6	26837.3	35337.5	38092.1	34838.9	18278.5	39506.6	36176.9	28133	18021	28894.5	24696.4	37881.9	31959.1	15929.6	28256.4	18403.4	29712.7	16455.9	23519.1	25524.3	20491	13100.7	11750.7	18435.3	21424.1
1/sp|P05455|LA_HUMAN	31753.2	24346.9	38679.9	28993.8	36348.8	24903.1	26508.8	27309.1	30766.3	25382.3	29251.9	25415	28704.2	29405.2	26248.8	15469.8	34664.3	31354.4	27506.2	23236.7	28712	21334.1	12182.1	31541.7	26650.4	13747.7	36447.5	24774	24483.6	18221.7	26957.8	42503.1	43549.3	41833.8	39903.3	14139.2	8206.33	14719.7	10775.6	10789.4	10907.3	9775.65	7496.51	8910.64	8468.24	7523.99	24305.3	20672.1	20785.6	22430.6	17373.1	21105.2	28595.3	13338.9	24972.6	16885.3	20741	24633.2	32711.6	22864.4	35119.8	17775.8	32197.6	26047.7	28655.5	22469.1	24690.6	27820.5	31538.2	31122.5	20117.2	16943.2	18914.3	15760.8	14793.5	13535.5	29633.8	17569.6	10449.9	17315.5	18893.6	15316.7
1/sp|P06280|AGAL_HUMAN	14952.3	12975.5	17082.8	25018.5	13774.7	0	11503.4	14023.1	11091.8	10630.9	13366.4	0	11523.6	0	10551.4	0	0	0	0	13841.6	0	0	0	12999.8	12189.9	0	0	11697.1	0	0	0	15916.9	17648.8	17556.5	16568.3	0	0	0	0	0	0	0	0	0	3328.66	0	0	0	0	8214.53	0	10831.9	0	6414.31	13482.6	0	0	0	10001.4	14589.4	14792	0	12216.8	12347.4	0	10227.1	11024.8	9487.99	14001.5	0	0	0	0	0	0	0	7959.98	0	0	0	0	0
1/sp|P06493|CDK1_HUMAN	98313	102992	134083	123100	133874	106141	111462	101554	119123	122046	101660	114764	121537	99625.7	82655.1	71688.2	89186	99255.2	92477	106863	101434	85918.9	51553.8	97230.2	100000	53528.6	128579	99919.9	101824	84322.1	100338	113612	121513	131783	142885	58913.3	44297.2	59154.8	56003.7	64608.3	48833.3	39035.6	36566.1	44399.3	34363.1	37563.6	70543.7	82095.4	79302.8	78157.1	55186.1	86562	91383.4	64503	93394.8	75714.6	73647.5	69331.3	105859	107573	110497	65740.3	127584	115628	82584.3	88149.1	75846.5	92791	96338.6	104062	55916.8	83487.7	67769.1	65460.8	74581.4	105438	85584	91781.2	68070	62048.1	78682	79059.3
1/sp|P06576|ATPB_HUMAN	181600	193116	257232	220783	222850	201985	188440	206731	199257	197219	209964	215203	212778	196816	179884	123621	201443	210870	192657	186778	176338	162130	84832.4	186339	186580	107131	244952	174647	153458	157383	170658	278376	303190	266257	268512	104847	74108.5	104086	97625.4	104171	78949.6	61820	77825.9	60847.8	55446.2	49350.2	160067	154402	126608	152082	113222	159169	158001	106003	167688	119337	138426	144421	184818	206908	230577	134428	239353	226251	177336	134473	145184	191437	222169	205351	112145	140851	95868	124297	104599	136735	136568	114890	96223.6	99238.5	135865	106472
1/sp|P06733|ENOA_HUMAN	757992	633919	872471	804126	707054	603491	601867	715310	622846	646680	724564	722153	679128	612203	627204	438905	698922	660982	584926	606732	646796	590886	310797	656218	639661	376619	765339	555794	539208	513193	616892	943358	1.00643e+06	905688	891126	305363	210373	331940	325038	327742	242306	192851	209462	192046	155572	169506	418200	375526	339895	440376	310098	473649	421660	306240	475022	326023	389285	426964	623239	599273	639144	433595	669956	624615	439856	441564	534029	487346	630646	675109	301105	406032	294073	321487	295834	362550	433215	305618	248845	278764	324803	318443
1/sp|P06737|PYGL_HUMAN	17862.2	20016	0	0	0	0	0	0	0	0	6740.57	0	0	0	0	0	0	0	17987.6	16613.4	17998.7	20492.1	0	0	0	0	0	0	0	0	0	0	0	0	0	0	4650.58	0	0	0	0	0	0	0	0	0	0	0	0	0	0	14367.8	0	0	14166.9	0	0	0	0	0	18708.1	0	0	0	0	0	0	0	0	7571.07	0	0	0	0	0	0	0	13984.4	10580.5	0	0	9848.38
1/sp|P06744|G6PI_HUMAN	127112	114219	155448	146272	160533	104220	124317	115409	117664	125940	118866	129663	126779	106609	95010.7	80703.1	118291	123277	106100	103528	95686.2	91010.8	40055.3	115904	126026	62580.1	149505	115370	96778.2	102315	120500	160066	169355	157800	153936	49551.3	40766.8	58694.4	45482.9	61947.1	48425.3	33126.8	39756	39580.3	25534.2	27168.4	71859	71620.6	59771	73609.9	47917.5	80688.4	73928.5	53681	80485.5	62627.4	63982.6	74401.8	102494	109359	104684	71692.9	131210	114022	86840.6	70293.2	93666.1	100610	106175	115220	59175.1	71485.2	54943.6	68448.5	54108.4	65224.2	70655.7	57221.2	47224.2	46373.5	56827.6	58042.1
1/sp|P06748|NPM_HUMAN	274332	257988	200228	260574	160831	219697	255830	257728	236741	163782	269402	313855	264052	142253	208949	150550	177604	236470	144940	121856	236347	212879	157495	250230	258531	172970	290037	122684	203770	219353	255966	389003	442088	195661	237012	76261.9	77385.6	109402	106134	118259	93943.8	60090.3	47535.1	76455.3	66502.8	73887.5	80404	131479	171321	173578	89968.9	161831	176840	95441.4	206563	161628	143288	115961	223984	240805	258974	157394	262571	265824	213555	181343	215743	202560	168838	247085	120401	179692	154614	174381	137430	187099	173323	133485	89221.6	90585.2	131979	125952
1/sp|P06753|TPM3_HUMAN	40114.8	37408.2	49409.4	48011	52557.9	35417.7	41548.8	24327.2	50362.5	45393.2	51093.4	44793.8	42421	52156.7	32506.9	32699.3	50883.9	38018.8	35573.4	35819.8	36418	30741.4	22072.7	46273.8	39445.8	18617.6	49740.9	0	25480.7	30253.4	45336.2	66164.6	60195.9	48122.5	50992.9	0	0	18040.8	0	0	10974	0	11191.9	0	0	10037	23866.3	24034.1	0	28143.3	19215.5	23862.8	36965.6	0	0	0	24758.1	35709	48523.9	30419.1	40000.4	27698.8	35917.8	42454.5	39753.5	36768.9	28752.7	30253.5	44486.6	37009.8	0	28303.1	23107.1	27247.9	19403.5	0	34452.8	22957.2	0	19254.9	0	20249.7
1/sp|P07099|HYEP_HUMAN	0	0	0	0	0	0	0	0	0	0	0	0	0	0	0	0	0	0	0	0	0	0	0	0	0	0	0	0	0	0	0	0	0	0	0	0	0	0	0	0	0	0	0	0	0	0	0	0	0	0	0	0	0	0	0	0	0	0	0	0	0	0	0	0	0	0	0	0	0	0	0	0	0	0	0	0	0	0	0	0	0	0
1/sp|P07195|LDHB_HUMAN	2.05231e+06	2.02073e+06	2.36563e+06	2.17433e+06	2.37413e+06	1.76039e+06	2.00701e+06	1.8459e+06	1.97408e+06	2.10683e+06	2.07853e+06	2.10624e+06	2.06694e+06	1.9775e+06	1.77116e+06	1.37486e+06	1.84416e+06	1.81142e+06	1.64264e+06	1.72444e+06	1.83188e+06	1.57909e+06	920957	1.86713e+06	1.95306e+06	1.08427e+06	2.10349e+06	1.61652e+06	1.64713e+06	1.53254e+06	1.7299e+06	2.31017e+06	2.46936e+06	2.23874e+06	2.39343e+06	987704	739346	1.0187e+06	977095	919415	788835	604683	658173	679338	515071	564588	1.21581e+06	1.02034e+06	1.02307e+06	1.26143e+06	821751	1.31867e+06	1.37101e+06	918839	1.24504e+06	1.00563e+06	1.10912e+06	1.16779e+06	1.59319e+06	1.8946e+06	1.97237e+06	1.38306e+06	2.04631e+06	1.8095e+06	1.64847e+06	1.37942e+06	1.51487e+06	1.8483e+06	1.80703e+06	1.99076e+06	970768	1.15552e+06	975578	1.00537e+06	1.00431e+06	1.20398e+06	1.2353e+06	1.03146e+06	906972	875813	1.16643e+06	1.05985e+06
1/sp|P07196|NFL_HUMAN	0	0	0	0	0	0	0	0	0	0	0	0	0	0	0	0	0	0	0	0	0	0	0	0	0	0	0	0	0	0	0	0	0	0	0	0	0	0	0	0	0	0	0	0	0	0	0	0	0	0	0	0	0	0	0	0	0	0	0	0	0	0	0	0	0	0	0	0	0	0	0	0	0	0	0	0	0	0	0	0	0	0
1/sp|P07197|NFM_HUMAN	0	0	0	0	0	0	0	0	0	0	0	0	0	0	0	0	0	0	0	0	0	0	0	0	0	0	0	0	0	0	0	0	0	0	0	0	0	0	0	0	0	0	0	0	0	0	0	0	0	0	0	0	0	0	0	0	0	0	0	0	0	0	0	0	0	0	0	0	0	0	0	0	0	0	0	0	0	0	0	0	0	0
1/sp|P07237|PDIA1_HUMAN	37315.8	33311.8	54776.5	45501.7	49087.6	37112.3	46316.9	40338.5	48187.1	43869.8	33585.9	51359.2	38880.1	38014.6	41949.6	34222.1	47203	41581.3	34442.2	35687.8	35724.6	32229.2	22274.3	44197.9	40234.2	25651.7	46022.7	39676.6	39700.8	38335.4	38649.7	50558.7	59829.8	55288.9	53289.5	18376.3	15086.8	18923.6	16027.6	21911.4	14300.4	12294.4	12008.6	15123.3	13109.8	13616.2	18014.4	16701.7	21176	24647	13156.6	22180.1	20318.7	18199.1	22172.4	20844.3	19799.6	18594.1	38297	38204.5	45989.7	28828.7	39439.9	39587.1	30211.4	26976.7	36212.8	37685.8	44341.1	40660.5	24302.9	29372.6	24423.3	25672.1	23460.5	31756.2	32159	25983.7	21965.1	17305.9	28071.4	27308.2
1/sp|P07305|H10_HUMAN	0	0	0	0	0	0	0	0	5317.13	0	0	0	0	0	0	0	0	0	0	0	0	0	0	0	0	0	9401.63	0	0	0	0	0	0	0	0	0	0	0	0	4371.65	0	0	0	0	0	0	0	8996.76	7984.74	0	5287.09	0	0	0	0	0	0	0	0	0	0	0	0	0	0	0	0	0	11215.2	0	0	0	0	0	0	0	0	0	0	0	0	0
1/sp|P07339|CATD_HUMAN	19702.1	17232.1	24772.2	26560.6	29583.8	17509.2	22866.2	21446.5	24001.8	21572.4	24689.8	19768.1	17058.5	16166	18188.3	13332.8	18809.2	20766.6	13783.4	17309.1	17083.5	16203.4	7701.14	15693.7	16312.5	11392.9	24002.8	20238.4	18105.9	14143.9	18268.9	22368	24765.2	24778.5	25296.9	12836.4	9390.62	12714.5	13475.4	14460.4	9880.12	7175.34	7449.78	8382.66	0	5721.11	16710.7	19283.2	19319.3	20028.2	12026.6	20687.1	18295.5	13648.2	19110	13709.1	15466.9	16884	19713.2	19720.2	19559.6	12862.7	22509.7	21933	19571.9	16817.7	15657.7	19189.9	21396.9	19849.2	10148.1	13506	10700.5	13348.9	10878.3	13124.7	14971.8	10625.8	10157	9554.19	11802.7	12655.1
1/sp|P07355|ANXA2_HUMAN	0	20976.3	0	0	0	18178.1	0	0	22502	0	0	0	0	0	0	0	0	0	0	0	0	0	0	0	0	0	0	0	0	0	0	0	0	0	0	0	0	0	0	0	0	6111.83	0	6025.29	0	6034.19	0	9338.47	0	0	0	0	0	8085.33	0	0	0	0	16435.7	0	0	0	0	0	0	12097.9	0	0	0	0	0	0	0	0	0	0	0	0	0	0	0	0
1/sp|P07437|TBB5_HUMAN	844401	771555	1.0443e+06	890423	891711	747676	789523	746957	783216	769811	845956	926271	803600	748003	682812	540862	789825	832567	689373	705485	715362	635084	381791	758423	727831	448306	850320	674740	653941	629695	738238	1.04987e+06	1.16008e+06	1.01507e+06	1.00997e+06	358895	232575	333621	320734	357194	245256	216039	212708	207524	170813	172774	454227	448118	399377	529419	333129	518014	482286	368111	516871	371771	430671	448340	731073	736440	816328	508174	855315	819677	651462	563596	619918	684258	781093	774970	422871	524131	405401	450611	407356	527555	558107	405686	354566	347502	468895	428052
1/sp|P07686|HEXB_HUMAN	0	0	0	0	0	0	0	0	0	0	0	0	0	0	0	0	0	0	0	0	0	0	0	0	0	0	0	0	0	0	0	0	0	0	0	0	0	0	0	0	0	0	0	0	0	0	0	0	0	0	0	0	0	0	0	0	0	0	0	0	0	0	0	0	0	0	0	0	0	0	0	0	0	0	0	0	0	0	0	0	0	0
1/sp|P07737|PROF1_HUMAN	131814	108362	147487	131998	136029	113760	107076	105289	116725	117295	132262	136861	104507	106132	90281.7	78143.1	131995	99807.2	108591	105149	112166	97397.7	62363.3	112296	110172	68165.9	131611	89327.9	82680.9	95172.8	120100	145949	167907	141081	144114	52369.4	32046.7	45670.6	42140.7	51488.7	24764.9	33802.2	30529.7	34705.5	23071.7	24733.8	63433.1	68557.9	51009.9	69010.2	46730	77716.1	56869.3	56729	73856.2	51822.9	60554.2	72303	98858.5	101933	104855	79772.1	105695	117412	79580.2	91361.7	109787	97579.7	112911	110450	56432.3	72892.3	45384.5	63313.7	63124.8	58793.3	68972.4	45107.9	38574.9	42371.8	44715.3	58966.1
1/sp|P07741|APT_HUMAN	71724.7	75515.4	78548.9	77079	90803.6	67564.7	78497.7	37978.3	58459.6	75613.1	64537.1	62104.1	60732.2	64848.1	50658.4	40159.5	68289.7	64083.1	57318.2	64700.4	73384.1	63703.7	46373.1	65293.2	53509.2	35108	80247.9	59111.6	56038.7	50045.7	46017.4	97658.4	85976.1	94746.2	94645.8	33603.8	21028	24690.7	34066	35119.5	23309.8	24526.8	25056.6	16952.5	16024.7	17146.9	45797.8	31278.6	43023.8	51604	39268.8	62004.1	41738.7	41288.1	51064.6	27375.7	42900	40270.3	50185.1	74661.2	77943.7	53425.3	57286.9	92010.4	52953	63787.6	49759.9	50475.1	73419.3	48751.3	30479.5	35794.4	24330.7	26394.9	21088.5	28743.7	31986.6	31494.8	22679	25763.1	29467.4	30463.5
1/sp|P07814|SYEP_HUMAN	72947.7	61929.7	88211.6	86914	84873.2	76749.1	81716.5	66050	85241.1	84005.8	83534.7	89652.7	88780.4	66105.1	62174.1	64053.4	68887.8	74049.1	75235.7	72017.4	77736.2	64459.7	43780.5	81741.6	72152.7	48852.4	85957.3	68525.1	67744.8	59359.4	68923	107702	108246	90798.5	102712	33538.2	26052.3	30301.9	36466.6	38114.7	28514.3	18575.9	24115.6	22549.8	15816.3	18462.8	46683.4	46944.8	47201	49462.4	29345.9	49409.2	49122.9	30062.7	48938.8	37784.1	39721.8	45870	73871.8	76728.8	83164	41585.6	88137.8	87110	67720.4	58417.2	63759.6	73462.3	68926.1	78359.3	39505.6	49903.5	41945.4	38661.7	40694.1	56688.5	48863.6	45459.7	37652.3	33316.1	44764.5	38271
1/sp|P07900|HS90A_HUMAN	538326	509934	618767	501322	546237	438805	478748	460449	469793	460891	528743	599861	532264	508144	427569	350396	521416	572037	455681	447662	502479	403996	260863	468087	476649	251671	493978	388698	370010	356197	451334	635116	669842	587900	591282	236794	175874	254813	219548	260699	205415	168492	168909	165964	130282	135906	305997	291283	265026	303638	233234	294151	315108	228073	305635	233027	300359	313246	445184	470917	504958	295506	473350	509532	386436	324771	392923	394039	529152	485843	410139	576175	468321	452168	455727	565523	622269	459990	306238	351889	512963	421970
1/sp|P07910|HNRPC_HUMAN	561573	597792	741690	682253	729682	614349	627841	586158	594219	558909	629992	663101	575301	548429	543720	421950	639282	629047	574326	524044	535723	483363	313391	536521	510136	321431	684670	529015	485290	486337	539879	779835	840720	759292	790345	296175	214767	303018	302953	323815	252828	179605	237050	198267	148869	150497	446570	466450	407438	521443	382375	487850	500969	355508	545901	373041	440123	474046	535065	613055	642081	440432	709410	667795	527581	493968	499697	579616	711416	635713	295543	417475	318395	332028	302939	383212	437084	341537	278223	288685	395345	333083
1/sp|P07919|QCR6_HUMAN	19734.5	19427.1	26475.7	21755.6	20018.3	13044.8	16652.2	23243.2	15779.1	0	18389	26895.5	16287.2	0	0	10818.7	0	14519.1	17908.7	0	19141.2	16215	9271.85	19008.1	15552.7	0	19055.8	0	0	19139.2	19516.2	31671.4	35633.3	15885.2	24461.5	7647.47	0	0	0	0	0	0	0	0	0	0	0	0	0	0	0	0	0	0	0	0	7989.76	11838.4	12180.4	0	16989.3	9999.42	0	18404	0	8043.87	15755.5	10396.8	0	16831.5	8216.89	17558.7	9750.75	9813.83	11796	10654.2	0	0	0	0	0	6897.28
1/sp|P08133|ANXA6_HUMAN	51022.2	28346.1	57441.6	51085.2	51550	49898.4	39766.1	46133.5	34860.7	32872.1	37741.9	49238.2	32194.3	30823.4	22067	27578.1	44944.2	40927.2	32939.5	40608.5	30381.2	24599.6	33235.7	46960.4	44277.9	27363.9	45187	32317.9	38051	40239.6	46947.6	43306.6	50204	34861.8	48770.2	21456.9	13675	22477.9	16522.6	15150.1	14818.4	11662.3	14323.2	14620.8	14112.4	10431.3	25260.6	26994.3	31327.9	20594.2	17041.2	33397.6	23071.3	21821.5	31659.6	29728.8	18296.9	24140.2	26303.1	33560.2	39548.2	23569.2	56989	59043.8	38915.8	31679.5	32701.4	34104.7	43275.4	45749.8	16864.2	24171.4	16927.2	27577	23723.7	26821.7	20880.1	26134.5	13707.6	11983	25097.1	15390.6
1/sp|P08195|4F2_HUMAN	55239.1	44840.6	63937.9	62016.4	59030.3	60803.6	50204.6	53843.3	51629	59871.4	59421	56830.8	55875	64936.1	47461.5	50242.8	62551.2	64286.5	51338.5	53291.5	60028.9	52565.9	28362.7	51656.2	41891.7	30758.9	73091.7	49048.2	45225.6	43993.8	69534.8	69848.4	83364.9	61605	62880.8	27527.6	17809.7	29546.7	26172.4	27632.2	19498.8	20623.3	21814	24137.8	14440.2	14841.4	26889.7	25430.1	0	24910.8	24534.6	24787.7	22855.5	21216.2	26415.7	0	18996.5	27521.4	56386.6	58051.3	58183	46251	67921.1	70437.9	49425.8	44415.6	35751.7	58591	60283.3	51504.9	48928.5	73475.5	56535.4	60486.5	58464.1	77773.5	60576.9	73287.7	29641	41231.2	52269.7	61578.8
1/sp|P08237|PFKAM_HUMAN	35601.8	33996.1	0	43687.2	0	28925	40939.4	36100.8	39163.6	0	38767.9	35778.7	42127	0	0	0	32689	39197.2	0	41074.9	0	28886.8	0	34794.6	0	0	0	0	32240	24769.9	32455.8	0	49069.8	0	0	0	0	0	0	17286.9	14862.2	0	0	11129.1	0	0	0	17724.7	0	0	25141.1	0	27391	0	30270.7	0	21544.5	18141.2	0	34402.3	41871	0	44679.9	44336.7	0	24312.3	0	32803.2	0	37702.4	0	0	0	16621.5	0	20949	0	0	0	0	0	0
1/sp|P08238|HS90B_HUMAN	520880	524605	626486	515364	550208	437365	506761	454544	510756	505565	540926	576577	524675	479239	397277	354985	510092	534611	455773	470612	504610	413165	241057	488135	477070	269134	521575	406659	369862	369425	468710	597500	713749	566860	590076	228524	167095	246575	210095	251216	194262	154212	147986	166330	128888	131134	272347	266918	265924	294460	212050	310728	291603	222796	291189	234545	281073	293630	433672	464460	505504	290731	489683	534536	394372	359045	382600	409617	495153	505306	350179	464291	372915	391469	370877	481915	510030	387110	258087	288881	369214	357199
1/sp|P08243|ASNS_HUMAN	17268.7	13080.2	0	15858.6	0	16938.9	19862.6	11748.5	18327.4	20547.3	18274.8	0	16341.1	8598.73	0	11204.4	13398.7	18186.4	18261.5	0	0	13126.5	0	18217.1	0	0	18138.5	17033	11965	0	15836	0	26879.9	0	20823	0	0	0	0	0	0	0	0	0	0	0	0	0	0	0	0	0	0	0	0	0	0	0	15472.3	0	20124.2	12445.6	0	22440.4	0	12938.4	0	10587.3	18479.3	0	6357.64	0	0	0	0	10873.3	0	0	0	8811.2	11536.1	9616.58
1/sp|P08559|ODPA_HUMAN	35999.4	35318.1	50240	49258.6	45216.2	32787.3	36136.1	38450.4	39480.4	35530.7	35766.8	41844.8	37662.9	35862.7	42036.2	31598.6	44713.4	33484	34482	38502.2	41399.5	29645.4	25326.5	37182.1	37669.5	27040.9	46124.8	29060.5	32728.5	26017.8	41095.8	38796.7	55178.1	46085.6	44755.7	22733.8	17297.7	20842.4	21362.1	23800.6	15133.5	11245.9	14322.8	15774.9	15158.8	12767.1	30638.8	28027.9	27086.3	36306.3	18964.5	39198.3	33752.1	24780	39416.1	28904	26773.8	25602.8	34764.6	40797.6	37910.2	30296.4	45303.3	45440.3	32731.6	36558.5	33437.7	40658	41773	42775.2	26583.4	26619.2	16577.6	27101	26045.7	27555.9	30346.6	23902.2	15958	18853	26289.4	24169.9
1/sp|P08574|CY1_HUMAN	10164.9	10257.6	14927.9	12935.3	9135.64	7335.03	11035.5	8505.24	9658.93	7166.07	10622.3	10651.1	8570.25	9551.49	7737.95	4903.53	8674.58	8604.83	7568.1	9973.43	8509.25	7576.32	0	10363.2	7999.65	0	10155.5	7495.69	4589.65	6571.16	8516.15	13892.5	15785.5	11552.3	12823.4	0	0	0	3370.56	6803.08	0	0	3920.47	0	3287.71	0	8067.54	7845.09	6978.18	8344.75	0	7225.04	6793.28	0	9210.39	5694.73	0	8988.56	8594.58	8706.79	9697.88	4903.75	11470.1	9424.28	7842.65	0	5870.35	10566	10865.7	10874.2	0	6968.35	3589.75	4247.49	4432.35	6031.01	0	5631.58	0	0	6142.18	3425.25
1/sp|P08621|RU17_HUMAN	22177.6	21184.7	29447.2	18865.1	23002.5	21619.5	14421.1	17810.4	20944.2	18539.9	21936.3	20604.4	22757.4	23681.7	15841.9	17022.1	23115.8	25335	19249.3	24096.9	22969.5	15822.7	11299.7	16906.6	18117.8	14192.8	21703.9	19086.1	18640.3	15808	23568.6	26594.7	32364.5	32081.8	27837.9	11184.7	10389.9	11257.8	10691.5	10838.8	11410.3	10519.2	10829.4	10025.6	6939.61	8459.15	16962.1	17008.8	11786.7	13009.5	15460.3	18145.5	15125.9	15003.7	17106.4	10440.7	17196.4	21338.4	21864.6	20607.9	22220.5	16862.9	25903.1	22804.8	20332	20860.7	16980	20028.9	25945.8	23519.4	11710.5	17752.9	11741.8	10293	14307.8	15135.9	16352	13358.7	15387.4	12651	13259.9	13806.5
1/sp|P08670|VIME_HUMAN	194685	193638	246385	199030	212923	176737	203580	173448	196267	190732	204253	192622	192266	164072	139467	122504	191172	185657	156982	151312	169549	153831	88035.6	178798	186720	101882	208713	156062	151247	149307	182746	244017	264460	242825	235326	85207.4	65605.3	85771	82235.1	90944.6	67793.3	50773.2	56634.9	54044	44661	46565.1	115261	125063	116129	138609	91567.7	143209	127185	99556.6	146529	105548	129750	134360	175396	184730	199656	124659	199665	204818	161189	152094	155663	173752	210519	195403	100647	122644	96718.7	98376.9	101326	117068	133697	98331.2	77552.2	74527.8	110248	98444.2
1/sp|P08708|RS17_HUMAN	23401.3	25931	27419	20037.2	24827.3	24371.5	20875.2	20975.8	20748	23465.8	25672.4	28808.9	27677	23672.8	16998.2	19426.9	20863.4	25084.6	19531.9	0	24298.7	18361.7	12173.1	19462.1	19913.4	0	25960.4	19278.8	19273	16473.5	22368.2	24954.4	30947.5	24854.8	29325.8	12115.2	0	11342.6	10346.2	12852	11497.2	10131.6	11664.1	7882.66	0	5702.89	0	14980.8	0	0	15878.7	18254	0	12620.6	16566.5	0	0	16565.1	21556.8	19796.3	19130.5	17702.2	27393	24021.3	0	18192.8	22261.9	16779	23212.7	24953.7	9960.67	19852	0	9597.98	14755.8	14887.7	0	14632.6	0	12051.1	17742.8	12075.7
1/sp|P08758|ANXA5_HUMAN	196713	205246	257706	192639	249079	219487	178489	170334	214501	204968	222343	203990	205959	197509	133565	140123	220625	162781	141479	162719	199617	157101	82630.7	171259	165326	96783.5	238684	149832	141759	152242	161450	235234	262870	264768	263643	113187	94859.5	115065	103807	125722	114201	82009.9	93045.5	72694.1	55944.6	67018.6	176033	184580	138924	156022	113108	183970	155373	130004	193289	115281	156808	167158	186563	226977	220653	134834	265052	223315	191097	176269	179715	219295	196035	248222	107596	132577	103883	96214.1	89816.4	136407	145496	106438	71947.4	86071.3	134885	103457
1/sp|P08865|RSSA_HUMAN	193960	208840	272167	267900	237532	189578	206266	209429	208198	227082	230996	238070	204994	205930	191053	143813	225630	217656	199960	210435	205024	169195	91567.7	202068	170501	103472	239795	198949	171609	140460	182605	287319	290083	279999	262708	101444	72631.9	101027	118803	117720	83128.1	66076.5	70798.6	71054.1	43212.7	50106.4	146487	129786	123562	167420	95744.9	155722	158183	104791	185429	100925	119409	147158	198305	212555	219614	145160	242181	222325	186928	162400	161428	190275	210991	218285	112274	140933	121977	123216	115702	151622	155475	123557	104745	108444	127299	126117
1/sp|P09211|GSTP1_HUMAN	372640	498858	662381	576021	527221	511460	538895	447452	518462	554332	416937	485108	480262	393703	386815	250557	561461	427615	380391	413800	485455	439813	213716	436196	350005	286227	559568	435252	393743	429942	369046	585365	601059	625179	595663	204903	169242	161659	217236	214737	177224	122228	147180	108642	90700.6	93494.4	328513	269557	243697	399372	204239	476707	399042	230418	404709	268491	334417	318468	467665	471751	514007	381572	482239	514979	451877	424036	408174	478435	570532	537248	192461	273323	212569	204109	204502	264836	305890	238513	181537	145963	266025	202213
1/sp|P09234|RU1C_HUMAN	4971.01	0	0	0	0	0	0	6442.1	0	0	7154.81	0	0	0	0	0	0	0	0	0	0	0	3688.27	0	0	0	0	0	0	0	0	0	0	0	0	0	0	0	0	0	0	0	1639.89	0	0	0	4747.29	4890.76	0	0	0	0	0	3088.62	0	0	0	0	0	0	0	0	0	0	0	0	0	0	0	0	0	0	0	0	0	0	0	0	0	0	0	0
1/sp|P09429|HMGB1_HUMAN	206673	253621	327003	219925	278948	211858	233278	206036	210456	244227	284519	266862	230018	238948	191925	160179	268893	219927	178720	197702	252490	211437	100556	247913	232876	139910	264046	195344	177867	201969	260887	310718	340323	309033	318944	111346	79864.2	105771	92341	120322	95391	79392.9	77603.1	65743.6	38897.9	57204.1	195921	175553	185228	205798	139508	187602	206530	144110	213027	143782	183197	210103	247592	280229	280890	169245	213143	260743	198953	211153	232601	211115	309978	261701	114070	161862	128237	112358	112336	143886	168647	108463	93776.2	110440	136813	123662
1/sp|P09496|CLCA_HUMAN	13915.2	0	0	0	0	0	10249.1	0	9917.18	0	0	0	0	0	0	8898.28	0	0	0	0	12314.3	0	0	10885	0	0	0	0	0	0	0	0	18701.7	14226.5	0	0	0	0	0	0	0	0	0	0	0	0	0	6350.09	0	0	0	8865.65	0	6916.02	0	0	0	8152	0	0	0	0	0	0	0	11925.4	0	0	0	0	0	0	0	0	0	0	0	0	0	0	0	0
1/sp|P09525|ANXA4_HUMAN	0	0	0	0	0	0	0	0	0	0	0	33572.5	0	0	0	0	0	0	28444.2	0	0	0	0	0	0	0	46663	0	0	0	0	0	0	0	0	18375.7	0	0	0	0	0	0	0	0	0	0	0	0	0	0	0	0	0	0	0	0	25308.8	0	0	0	0	0	0	0	0	0	0	0	0	0	0	0	0	0	0	0	0	0	0	0	0	0
1/sp|P09543|CN37_HUMAN	9934.13	0	8693.14	13500.8	7703.01	0	0	8325.71	6448.16	0	0	14612.3	0	0	0	0	0	0	0	0	0	0	0	8915.02	0	0	6540.66	0	0	0	0	10317	0	0	0	0	0	0	0	0	0	0	0	0	0	0	3837.19	0	0	0	0	0	0	0	5648.92	0	0	0	0	0	0	0	0	0	10180.4	0	0	0	0	11018.6	0	0	0	6699.03	0	0	9710.89	0	0	0	0	0
1/sp|P09622|DLDH_HUMAN	25730	13762.5	29070.5	12225.3	26288	18888.1	23997.6	18126.4	12039.3	24260.7	26814.5	27174.4	27684.1	25132.4	12953.6	16828.7	26049	22501.4	21898.8	18759.8	21481.4	10751.7	12350	23812.6	24579.4	13417	15069.5	18347.3	18306.9	17775.1	20056.1	24369	30872.2	31532	28889.8	12717.9	7314.04	11126.4	11353.3	11838.8	9699.64	3541.01	6583.43	6949.42	7351.38	7623.36	15710.3	13241.9	9770.07	19961.4	10788.1	10809.7	18212.2	16740.2	17914.7	16206.6	21467.1	15572.3	10339.8	23451.7	9758.04	15955.2	11644.4	22301.9	19068.5	17911.8	18899.3	21362.8	21727	23466.9	14865.6	14474.8	13320.1	14035.6	14550.1	15824.9	6669.69	14250.7	10300.2	6563.58	7508.35	12488.8
1/sp|P09651|ROA1_HUMAN	187279	189850	234677	0	222640	147003	193547	156615	0	189600	188704	208093	199732	168557	131950	110471	186819	184728	0	145372	179461	154840	93292.5	198176	210145	104036	215035	166440	162622	128891	170563	214558	249355	225729	233883	100025	69983.8	76515.4	68326.2	87677.6	68915.7	50786.5	53223.1	54495.3	47461.6	38998.4	143310	142869	135656	142947	98303.3	136600	139623	98377.1	147672	0	144357	141448	173350	182998	188635	117396	229014	219872	171703	136227	143413	168481	180731	206107	96338.4	113103	91476.3	95416.1	95637.1	109934	0	0	58132	56469.2	89533.8	84734.8
1/sp|P09661|RU2A_HUMAN	40754.2	50732.8	56578	47109.4	54008	46205.4	50569.6	39762.7	48956.9	56814.5	51697.5	48354.4	47750	48252.2	39221.5	36586	50233.9	46316.9	37947.5	42095.7	48176.3	43468.7	25247.6	45995.2	38607.4	24312.4	54823.1	37831.3	33250.7	34708.8	47784.4	57122.4	61815.5	50635.3	57106	20585.9	14276.1	20038.8	18570.4	22811.9	14127.1	9207.58	14257	13296.7	11513.4	12226.4	26839.1	28728.6	27679.6	30944.5	25120.5	37211.6	31978	25747.2	33355.6	26077.9	29535	27027.9	40148.1	47511.4	45583.2	28863.6	54912.1	51932.1	41826.9	40654.4	38694.7	43166.1	44469.5	43814	25780.9	31814.7	27823.3	28772.2	30735.3	35973.7	35670.1	29929.7	21885.9	22457.3	30682.7	27450.1
1/sp|P09669|COX6C_HUMAN	0	11826.3	0	0	0	0	0	0	0	0	0	0	0	0	0	0	0	0	0	0	0	0	0	0	0	0	0	0	0	0	0	0	0	0	0	0	0	0	6373.83	0	0	0	0	0	0	0	10905.6	0	0	0	0	0	11953.9	7665.48	0	0	0	0	0	0	0	0	0	0	0	11204.7	0	0	0	0	0	0	0	0	0	0	0	0	0	0	0	0
1/sp|P09874|PARP1_HUMAN	145733	147175	176125	145333	153400	144529	129010	117203	125634	139491	155839	155792	140648	124582	101764	89992.2	143549	128352	110593	113332	131643	110947	74187.8	132198	131301	78828.2	151950	111732	101624	99034.7	131000	174282	207110	159836	180442	66894.8	45363.2	55918	52822.9	58081.3	47548.4	40208.8	40365.2	40741.9	30819.9	30998.7	101988	96106.8	89875.5	98733	79799.6	116654	106899	82545.6	111212	84619.6	96273.7	112119	133648	135823	142050	93739.2	143183	154528	115849	115700	113931	125566	150070	148561	70535.3	92664	65345.1	71871.9	76998	87656.5	83292.9	75820.1	51321.3	52840.7	70694.4	73801
1/sp|P09936|UCHL1_HUMAN	136629	119201	205740	149354	183386	126558	166638	149514	140131	113006	156983	157638	126996	113128	141642	85150	149776	117685	85158.9	122392	132441	123336	51715.9	142482	127735	76988.6	148225	108198	114168	90708.7	128396	172396	150689	168241	182461	74147.5	53313.5	70688.6	72966.6	82700.5	56252	50423.6	51103	40980.4	45597.4	31283.3	78615.3	72334.5	73211.2	111642	56416.6	111926	104366	63319.3	99951.2	84274.4	96249.8	91531.4	114600	115114	119976	111836	160679	163775	132220	114693	133815	146887	123856	148194	53710.4	79353.1	64875.9	67593.5	55093.4	73777.7	95916.6	76137.3	65052.9	67341.9	85660	67043.1
1/sp|P09960|LKHA4_HUMAN	8964.7	0	14072.1	12145.7	11908.7	11066.6	13041	5138.17	0	13223.4	11197.7	12296	8418.93	9396.74	7649.89	7934.96	12377.6	10080.4	8908.05	0	7607.22	10345.3	0	0	0	6592.34	12217.2	9543.72	6996.77	0	10475.2	15867.5	15256.1	15198.7	14335.8	0	3805.92	0	7007.83	5604.99	4265.72	3133.43	0	4905.07	0	2292.37	5514.98	6874.65	0	6573.46	5316.67	8901.7	8482.13	0	7687.71	7408.49	6671	7567.52	10077.6	14021.7	13044.3	6165.16	13395.2	14224.4	0	8643.92	0	9265.13	10276	12154.4	0	0	0	0	5630.91	0	0	0	0	0	0	5546.74
1/sp|P09972|ALDOC_HUMAN	11693.7	11908.3	12746.4	11759.3	10962.1	7806.46	10544.8	8330.5	10501.3	10383.5	13033.9	12069.9	12183.4	9208.72	6177.14	5118.95	6966.48	10017.4	9453.81	10694.1	7971.43	8647.95	3483.49	11958.1	10966	5656.63	12301.1	8406.85	8520.77	7474.65	9794.79	15447	16683.8	15869.5	14126	4714.2	1956.81	3532.12	2555.14	4426.39	2207.69	2120.63	1957.42	4760.42	2527.11	2811.29	4354.03	4186.55	3777.28	4673.82	2963.8	4150.57	2415.93	4224.07	3993.07	3702.52	4541.62	6703.43	8219.75	6815.86	10927.5	4829.74	8424.06	8790.42	7447.51	5435.18	7735.69	8352.16	10684.6	9624.92	5903.95	7117.96	4729.7	5560.72	6216.22	7990.37	6742.59	6524.54	4317.78	2912.7	4143.55	5657.19
1/sp|P10155|RO60_HUMAN	0	28815.2	0	39912.2	35820.7	0	23994.9	34376.1	21488.7	38878.3	0	35042.4	23507.2	23438.6	32194.1	23995.8	0	33258.2	25164.5	21573.5	28814.7	17185.9	14627.1	0	31457.1	12906.3	40810.1	0	24995.9	29414.3	34263.4	25435.4	46109.3	43683	40989.2	13975.5	11022.5	14623.2	13797.2	19866.4	11080	8827.39	10278.5	8857.4	0	8668.33	19972.1	19277.2	15797.2	19297.2	16971	20584	20945.2	12223.4	20504.2	16961.9	15835.6	19861.9	21093.2	36238.9	20521.4	16605.7	26054.1	27566.2	20473.8	17077.2	20903.1	34049.6	20295.8	26898.6	0	0	13102.1	18452	0	0	0	16705.1	15228.1	17050.4	0	0
1/sp|P10253|LYAG_HUMAN	7826.63	5436.44	0	0	0	2882.35	3956.19	3973.99	0	5356.57	4779.71	0	0	0	0	0	0	0	0	0	0	3460.52	0	0	0	0	0	0	0	0	0	5682.54	0	0	0	0	0	0	0	0	0	0	0	0	0	0	0	0	0	0	0	0	0	0	0	0	0	4806.57	0	0	0	0	0	0	0	0	0	0	6031.11	0	0	0	0	0	0	0	0	0	0	0	0	0
1/sp|P10515|ODP2_HUMAN	21126.9	24844.2	28139.6	21468.5	31061.5	26431.6	27920.4	21575.5	27354.4	24482.3	27369	24771.9	30204.6	27330.4	16753.6	17269	24656.1	18503.8	19533.6	23104.3	24374.7	17423.1	11668.7	23981.4	21042.7	0	29059.3	18559.3	18913.5	17534.2	21951.8	25503	30648.9	31258.3	31982.5	0	12387.8	11752.5	10233.2	13799.6	11279.6	7415.22	9774.26	0	0	0	19369.9	20063.6	17599.7	20863.3	0	16799.9	19011.9	16375	16489.2	19232.8	18182.7	18347.2	19366.1	26457.2	21375.9	0	26952.5	30120	24619.7	18073.7	16297.8	22328.3	26228.8	26645.4	0	15570.9	0	15290.3	14037	18404	0	14613.6	0	10485.9	15175.5	0
1/sp|P10599|THIO_HUMAN	110951	114952	134768	107539	112825	120095	117222	72094.8	108552	100752	122206	113153	107357	0	0	85473.9	108775	88715.4	82613.1	84316.7	95038.2	94640.3	61590	91072.6	95369.5	50974.9	120759	70204.7	0	88434.3	121494	122862	139018	139846	131928	38419.2	26157.3	46271.7	42750.9	45825.6	43268.1	35924.1	39779.9	27112.5	22342	24666.8	58498.7	65215.9	0	0	52373.3	82459	66199.4	52977.5	72750.5	0	64885.6	77841.1	0	101636	103399	71708.2	119639	100327	0	96284.6	82471.3	84057.5	101353	101613	40648.9	0	0	0	38318.7	52636.9	52610.7	44514	29280.5	39068.1	0	46636.7
1/sp|P10606|COX5B_HUMAN	51901.4	60590.8	0	68879.1	0	51234	0	50352.6	0	59096.6	66059.1	65199.8	0	63258.4	58827.5	41979.2	69715.6	38283.4	47519.9	51568.4	0	55026.3	35276.7	0	0	0	0	44517.9	41396.4	49302.2	40517.7	62135.8	80664.2	66444	0	33748.1	0	40957.2	40566.9	43151.9	33026.9	32237.6	30775.6	27973.6	18102.8	24531.9	55655.3	46920.3	48923.5	56540.6	45831.7	64230.9	51044.4	43241.9	61715.9	39287.5	50107.1	55441.8	57785	54291.8	79483.8	57478.5	0	72935.7	0	55547.7	0	65646	70680.8	66301.3	26445.9	0	32944.5	0	33815.3	39137.5	0	30196.7	0	0	0	39728.3
1/sp|P10620|MGST1_HUMAN	20692.5	23797.5	33383.6	0	0	27365.4	31317.9	18222.2	23600	23293.1	24307.1	0	27055	23996.7	0	0	21139.1	20081.4	28207.1	22461.4	17508.6	0	8022.3	0	0	13642.6	30355.7	0	0	0	0	32474.8	36316.2	26958.2	35254.5	0	7338.91	10664.5	0	11428.4	10639.3	0	0	0	0	0	10938.1	15441	0	15260.1	10357.2	0	0	0	19552.5	0	0	16360.9	17074.6	18642	21802.4	13692.7	25439.2	20585.3	0	14201.5	0	22734.4	24562	21652.9	0	0	0	13287.4	0	0	0	0	0	0	15491	0
1/sp|P10644|KAP0_HUMAN	0	0	0	0	0	0	0	0	0	0	0	0	0	0	0	0	0	0	0	0	0	0	0	0	0	0	0	0	0	0	0	0	0	7279.6	0	0	0	0	0	0	0	0	0	0	0	0	0	0	0	6030.36	0	0	0	0	0	0	0	0	0	0	0	0	0	0	0	0	0	0	0	0	0	0	0	0	0	0	0	0	0	0	0	0
1/sp|P10768|ESTD_HUMAN	0	0	0	7480.14	6879.08	0	0	6975.35	5653.46	0	5380.45	0	0	0	0	3932.12	6316.71	6010.19	0	0	4051.78	4820.25	0	0	0	0	0	6706.4	5480.12	4744.45	0	3571.2	6817.59	0	0	3658.55	0	5167.16	5835.3	5313.96	0	0	3607.11	3086.71	0	3256.03	4046.56	5564.43	0	5814.88	4097.45	0	0	0	7704.82	4702.65	0	5969.11	6397.71	0	0	0	7028.64	6213.83	0	5488.44	0	0	6893.13	6218.22	0	5355.13	0	0	0	0	0	3008.13	0	0	0	0
1/sp|P10809|CH60_HUMAN	266240	256512	337388	300880	298237	265652	245533	254417	264245	264995	287966	304215	274829	284274	255234	195364	290885	284326	242482	262132	264690	224759	141155	254524	244484	148445	298997	230071	205338	225067	253988	352769	377345	308631	348852	135584	92392.5	134281	138706	137572	109024	85032.2	97397.7	84981	72419.8	67214.3	170808	175523	159435	183713	124433	189776	181627	142532	201988	141975	165419	176004	242850	265178	278527	199747	305071	306698	219517	208972	224381	249538	278022	275623	150719	220099	155497	178024	168944	209172	211231	181708	145946	156008	201726	174580
1/sp|P11021|BIP_HUMAN	380506	414717	515566	460332	446883	339073	398083	377106	394671	419669	428043	428560	442679	427907	347945	287492	454618	428368	361551	393010	433439	386370	174116	369879	365839	202069	398973	305274	318097	299632	386277	553342	617152	520457	522120	179821	144432	192339	178172	226581	144252	113751	120990	130131	101140	106337	180957	154174	162283	180114	121046	200115	191579	149001	212513	157394	206509	204829	429516	465070	527966	345284	522480	539531	452855	360728	393004	463175	491149	470612	326105	446467	382905	387476	372238	487875	548311	412315	324771	332728	418573	354519
1/sp|P11047|LAMC1_HUMAN	0	0	0	0	0	0	0	9841.52	0	0	10238	0	0	0	0	0	0	0	0	0	0	0	0	0	0	0	0	0	0	0	0	0	0	0	0	0	0	0	0	0	0	0	0	0	0	0	0	0	0	0	0	0	0	0	0	0	0	0	0	0	0	0	0	0	0	0	0	0	0	0	0	0	0	0	0	0	0	0	0	0	0	0
1/sp|P11142|HSP7C_HUMAN	657869	551273	751616	569270	642451	514824	546765	526226	587590	551845	594529	701416	653638	611693	523631	470475	673831	666449	538289	515602	639522	489773	317870	536130	533371	334278	638046	502332	469100	427171	525701	743679	805677	749600	764221	270069	208091	270434	278723	326627	252299	184083	204674	171797	141695	152264	320115	311930	300282	360461	247970	389956	359340	258265	364521	287530	324834	361055	559651	562434	583356	360868	616450	605243	477639	426321	457975	484520	586004	550079	527348	626721	538037	543227	562592	693809	802530	581137	433209	456627	575497	514542
1/sp|P11177|ODPB_HUMAN	26138	31544.8	32396.1	35759.4	31969.9	27288.9	32443.3	30643.4	24399.2	27727.1	34269.4	34558.3	28944.2	25111.2	20701.7	16371.5	30343.9	26486.9	27448.9	24096.9	25991.3	22058.2	13941.9	26059.3	25811.6	12737.2	36466.8	24435.9	17365.1	24148.9	23452.5	35061.2	41579	34840	36523	10665.5	9279.28	13014.3	14522.4	17231.9	10124.5	7213.36	9340.94	7418.15	8488.28	5902.26	21144.3	19048.8	20425.4	24698.8	15269.6	24296.7	20480.3	16127.1	25194.3	15100	20627.9	19761.7	24627.7	32453.8	30220.1	18853.1	34512.1	33256.3	22445.3	26411.2	23457.5	31671.4	31461.8	26311.6	0	15779.7	10485.4	14489.4	6786.13	16898.3	20608	12720.4	9375.14	11746.9	16216.2	12877.5
1/sp|P11310|ACADM_HUMAN	22721.9	18579.4	23194.8	16839.1	20057.4	13731.1	16056.4	18305.2	18257.6	15893.1	19940.5	19757.2	18015.6	16859.5	17404	12721.2	19703	18247	12234.9	15603.1	15082	15627	7194.55	16887.8	18672.1	9456.57	20521.2	18188	13268.9	11532.8	18056.7	22736.7	26486.5	29246.6	24373.1	9227.99	7237.32	7698.24	8236.09	12768.5	6561.21	0	0	4944.53	0	0	16090.8	12920.8	13643.9	17906.8	0	20867	18011.2	11583.3	19138.6	13778.1	17579.8	15621.3	20080.6	22289.5	22946	9868.77	24418.3	21606	18960.5	13688.4	15654.2	16397.7	25521.4	23383.9	10986.9	10242.7	0	8047.77	10073	12550.5	15795.6	7625.98	8447.47	7089.83	11660	7559.31
1/sp|P11387|TOP1_HUMAN	19620	21734.5	23754.1	27626.7	22037.8	19331	23144.6	21681.1	19789	23345.1	24551.9	0	25069.4	22005.4	0	0	23661.2	25810.7	19618.1	23255.8	18376.8	16234.7	11611	22279.8	0	17660.6	24855.2	19891	18852.9	16850.4	24677.3	31193.6	33804	0	27663.2	11240.5	8638.36	11039.9	10212.5	12750.2	0	0	0	5689	5749.98	4131.34	16114.8	15361.3	14073	21192.4	8876.49	16813.5	0	13937.9	20022.3	12777.1	15604.7	14639.5	20037.6	0	25465	15020.9	26279.5	26176	21513.6	17828.6	13792.9	22311	22157.4	24882.5	0	19203	13821.8	0	14506.9	16874.6	16139.3	17514.8	0	0	17936.9	14783.6
1/sp|P11388|TOP2A_HUMAN	28755.1	32407.1	36179.8	30223.5	27037.6	26397.8	25892.8	28838.8	27577.1	25859.6	27314.6	27612.3	28299.6	27294.1	25241.3	24366.4	30533	27297.3	20025.3	28640	29475.7	23410.1	22003.3	23309.1	20892.6	11786.6	28982.6	22231.4	21263.7	15003.6	28326.5	29930.1	39268.7	27744.4	30225	14031.7	0	0	0	16036.9	10210.1	0	6100.71	0	0	5547.91	16078.8	12844.2	0	15267.9	0	19011.4	17167.5	14790.8	0	0	0	11781.3	25080.7	28653.2	24884.2	20066.8	28318.3	29002.8	25981.5	22635.7	20607.9	25010.7	26463.6	27811.5	16264.8	20211.6	16789.6	17507.2	18273.1	17542.1	19489.6	14389.2	18010.8	12553.4	18008.9	19691.3
1/sp|P11413|G6PD_HUMAN	0	23938.8	26437.3	0	0	28771.6	21970.2	18757.5	0	24378	24152.8	23583	23863.3	0	18935.5	16473.5	0	0	21679.7	0	23911.1	19405.5	15234.6	0	19374.8	0	20736.7	0	0	17112.4	22595.3	0	28410.9	0	27633.3	9210.44	0	10883.5	0	12680.7	9663.72	0	9115.23	6793.08	5637.79	5543.13	10976.8	0	10870	0	0	0	0	12859.2	0	10336.6	0	15432.4	20486	25022.2	20218.6	17625.8	20639	23241.1	0	18788.3	20090.8	18994.6	21471.9	18612	0	11384.3	0	9298.88	0	0	10005.4	0	8602.35	0	0	10463.5
1/sp|P11498|PYC_HUMAN	0	0	0	0	0	0	0	0	0	0	0	0	0	0	0	0	0	0	0	0	0	0	0	0	0	0	0	0	0	0	0	0	0	0	0	0	0	0	0	0	0	0	0	0	0	0	0	0	0	0	0	0	0	0	0	0	0	0	0	0	0	0	0	0	0	0	0	0	0	0	0	0	0	0	0	0	0	0	0	0	0	0
1/sp|P11586|C1TC_HUMAN	165829	157949	216469	216538	216168	147429	161460	154997	163406	161471	170638	191542	162246	147727	186780	136731	173566	164746	156122	173394	150943	146333	114560	158726	158717	119135	184218	122757	149460	128710	158137	218654	230823	194220	184855	91300.9	55322.4	84357.4	87961.2	93875.7	69197.2	59143.7	63843.1	62394.3	44567.7	49057.6	93278.8	106879	105093	120313	78317.2	115960	109961	97669.1	147717	94703.4	106113	115765	144128	147183	163754	134562	170470	185535	143481	140516	137460	155554	148097	147842	96555.5	108470	74492.3	105070	92701.2	109659	127455	95812.1	92881.4	90104.9	105725	98601.3
1/sp|P11766|ADHX_HUMAN	0	0	0	14763.6	0	0	0	0	0	0	2320.18	0	0	0	0	0	0	0	0	0	0	0	0	0	0	0	15288.7	0	0	0	0	15868.8	0	0	16503	0	0	0	0	0	0	0	0	0	0	0	0	0	0	0	0	0	0	1968.9	11253.8	0	0	2674.77	0	0	0	0	0	0	0	0	0	0	0	0	0	0	0	0	0	0	0	0	0	0	0	0
1/sp|P11802|CDK4_HUMAN	120031	108755	147416	0	136072	111485	126142	103644	117868	127144	112819	131653	120737	125123	0	81128.8	90853	128446	93860.7	104630	121426	92984.6	0	112291	0	0	0	95903.3	0	86061	101732	0	0	0	133612	0	0	0	0	0	0	30764.3	0	0	0	0	77472.6	76197.8	0	0	46712.7	0	0	0	94683.3	0	0	0	108803	0	0	0	0	0	0	78884.3	0	0	0	0	60145.2	0	75118.7	55543.6	79741.5	0	82307.5	95030.7	58790.4	0	0	70601.6
1/sp|P11908|PRPS2_HUMAN	0	0	0	0	161289	0	0	0	0	0	0	0	0	0	0	0	0	0	0	0	0	105249	0	0	0	0	0	0	0	0	0	0	214932	0	0	0	0	0	0	0	0	0	0	0	0	0	0	0	0	0	64674.7	0	0	0	0	0	0	0	0	149031	0	0	0	156587	0	0	0	0	0	0	0	0	0	0	0	0	0	0	0	0	0	0
1/sp|P11940|PABP1_HUMAN	81731.6	88440	125064	103247	109648	101994	106820	78069.9	110285	101490	102349	105581	109727	86011.5	87878.3	70402.1	84255.2	93148.7	84338	84573.5	88542.7	82015.3	52054.1	94448.1	84293.2	42926	105068	80747.1	74167.3	0	100693	108447	136824	111599	118337	48828.4	37538.2	45209	38840.9	44830.2	39908.3	0	34170	30235.4	23272.3	31258.9	59594.5	59211.1	56054.2	105971	48980.2	65944.9	52045.3	56204.3	56861.8	0	54542.8	57267.4	66530.6	87916.5	97085.6	72511.5	90189.7	95866.3	68644.1	75225	84890.3	83512.1	105644	95250.4	0	60822.4	54156.4	58050.7	53355.9	68440.5	65207.2	60620.4	0	48578.4	0	58597.2
1/sp|P12004|PCNA_HUMAN	170825	162994	207196	179848	199725	161485	175649	164720	181712	174531	198275	205030	184004	147475	167453	124664	156404	177058	145600	163684	162566	127500	87333.7	156827	145252	101272	201592	134167	141695	144494	161483	209026	238382	224168	215338	91456.1	67902.9	92807.6	90908.9	102765	68841.4	56611.9	59264.9	59178.9	46336.1	48655.8	142492	143018	139122	171545	113935	185123	167051	121521	174172	116628	142870	151817	177006	141634	191021	122521	169129	207794	152566	149934	161714	163765	201977	187651	94954.3	135336	90883.1	108340	110946	136642	146329	105469	88964.6	90959.6	128517	115770
1/sp|P12081|SYHC_HUMAN	0	0	21815.9	18566	20656.3	19067.2	20249.5	16661.5	18821.4	18856.1	17287.3	0	19562.3	0	17832.8	12150.9	17631	17103.1	16155.2	16498	14562.4	14544.7	11480.7	16794.1	13714.3	9520.04	19383.9	13141.1	16275.3	15157.8	15217.4	19960.7	0	20786.5	18483.9	7776.5	6060.46	8864.7	8071.62	9114.69	8064.05	5621.17	5867.79	5330.61	0	4853.96	11657.9	12626.6	10126.1	11492.7	9892.54	12202	11881.2	8504.86	12051.8	0	9694.19	11421	15896.1	17338.9	14995.5	12110	21299.2	18625.2	15214.4	12416.1	12690.8	14776.9	16287.4	16463.6	0	12599.3	0	0	10019.4	12226.2	0	12293	9182.32	10327.3	11701.1	11445.6
1/sp|P12236|ADT3_HUMAN	311221	258198	327470	246315	284046	261173	321879	237178	345043	282199	322178	288733	265629	349760	206746	206597	261139	282137	217221	284729	304181	235170	125603	242825	283019	167743	344010	216297	191384	176016	252544	290154	475099	335441	372866	107299	104239	112378	0	146737	110043	81530.1	76457.3	76955.4	85355.7	57692	212693	213777	195194	226388	133232	208532	248967	126382	187692	187805	180491	165532	242779	282096	254691	125162	279728	333424	224153	181335	188097	258017	337040	317705	155822	180619	143542	182706	174100	173594	173046	192104	0	0	163671	143120
1/sp|P12268|IMDH2_HUMAN	105144	116297	149763	140993	138861	112891	127280	107093	120559	128829	121628	126861	123051	120866	110116	83594.8	116698	124337	117489	114815	109130	104015	69970.7	128094	109668	66773.7	137232	106466	114874	106243	131880	145010	165634	143748	145534	69518.5	51262.7	66739.2	67051.3	68012.6	54004.4	40503.7	44972.9	41880.3	35590.5	37834.7	74601.9	69542.2	70577.8	77678.8	64871.6	90375.6	79283.5	64495.8	96052.2	63806.9	68868.1	80235.9	114895	124815	128209	87357.7	141673	134821	113238	96832.3	114074	120681	113516	123102	65125.5	83036.3	63363.6	76039.5	64041.9	82793.6	85453.4	73822.2	60346.1	64389.4	74905.2	75532.7
1/sp|P12270|TPR_HUMAN	6281.07	0	0	0	0	0	7852.46	0	0	0	0	0	0	0	0	0	4626.77	0	0	0	0	0	0	0	0	0	0	0	0	0	0	0	0	0	0	0	0	0	0	0	0	0	0	0	0	0	0	0	0	4855.33	0	0	0	0	0	0	0	0	0	0	0	0	0	0	0	0	0	0	0	0	0	5221.19	0	0	0	0	0	0	0	0	0	0
1/sp|P12277|KCRB_HUMAN	489412	448354	580270	528767	560250	403675	479780	452109	454688	478450	554643	518046	547006	457206	398079	285947	502096	407832	396080	463344	463705	398220	248947	455067	419453	283812	515487	378315	392745	369634	399016	590683	643710	644342	574968	207511	155360	189690	175278	210932	159443	125988	143611	125009	126680	106595	296002	256641	270282	310634	225178	334368	373124	237351	315938	256558	314423	298446	344440	441817	423292	265057	459261	458324	400918	315236	349255	390128	391073	429909	235868	249256	213180	216536	248536	240506	308904	215856	196823	188791	228499	221953
1/sp|P12532|KCRU_HUMAN	0	0	0	12119.4	9006.07	0	0	9403.7	0	0	8117.65	0	0	0	0	5638.25	9395.55	0	0	0	0	0	0	7890.12	0	0	11774.4	6703.48	0	0	0	11810.6	0	0	0	3333.23	0	0	0	0	0	0	0	2581.32	0	0	0	0	0	0	0	0	0	0	6126.6	0	5376.18	5682.37	7748.41	8170.57	9200.51	0	0	0	0	0	7333.8	0	8543.84	0	0	6662.23	0	0	0	5812.68	0	0	0	0	0	0
1/sp|P12814|ACTN1_HUMAN	0	0	0	0	0	0	0	0	0	0	0	0	0	0	0	0	0	0	0	0	0	0	0	0	0	0	0	0	0	0	0	0	0	0	36802.2	0	0	0	0	0	0	0	0	0	0	0	0	0	0	0	0	0	0	0	0	0	0	0	0	0	0	0	0	0	0	0	0	0	29702.7	0	0	0	0	0	0	0	0	0	0	0	0	0
1/sp|P12956|XRCC6_HUMAN	74354.9	68105.5	98211.7	97849.2	78886.6	74230.9	90905.5	71791.2	69620.3	65811.7	74237.1	87170.5	63239.9	66679	62724.3	57915.1	75103.2	74375.1	66521.2	71044.4	65701.4	60627.8	34510.4	67492.1	68025.3	42283.1	90776.4	62644.2	62141.7	55592.2	81025.5	94634.5	111534	74159.7	81974	34030.6	26816.6	28435.1	34143.9	38816.3	22914.7	23390.5	25288.4	21929.7	18194	16859.7	56735.2	48429.6	40780.7	61249.8	52156.8	60097.5	51598.1	46336.8	63333	46718.2	49711	58441.4	66095	75623.5	82229.9	42961.9	80203	76223.4	66810.2	60882.9	67490.5	78192.2	66113.6	83931.5	49699.3	54798.6	40671.1	55249.1	41362.2	59005.7	57916.7	41601.5	38556.3	39088	51394.5	49150.9
1/sp|P13010|XRCC5_HUMAN	76855.5	79324.8	90517.7	86892.8	99874.3	78674.3	94136.2	77980.5	74378.8	81821.9	85296.2	79007.4	74386.2	76584.9	64336.1	56808.3	78812.6	71553.4	64800.3	66932.3	77734	66303.8	35232.4	68480.2	72176.2	39049.9	90480.9	66590.3	61062.3	67961.1	73715.6	86656.3	106111	91981	94860.4	33673.8	25353.3	32269.6	29028.5	33557.2	26566.9	23495	26073.9	23028.5	15860.2	16818.9	57904.2	58058.8	50892.7	57737.5	43445.6	67327.9	59189.8	47062.7	62474.2	44092.2	50773.6	53195	77185	80797.2	79549.9	51720.2	91226.5	86650	68203.4	57324.6	60916.1	75702	73393.1	88595.3	41385.3	50955	39868.3	44406.9	43290.7	58120.1	55172	44434.2	34776.7	37344	50221.7	40710
1/sp|P13073|COX41_HUMAN	0	0	96614.9	0	0	0	0	0	0	0	0	0	0	40609.6	0	0	0	0	0	0	0	0	0	0	0	0	0	0	0	0	0	0	0	0	0	0	0	0	0	0	0	14306.2	15150.2	0	13737.5	10198.7	0	0	0	0	0	0	0	21362.5	0	0	0	33296.9	0	0	0	0	0	0	0	0	0	0	0	0	0	0	0	0	0	0	0	0	0	0	0	0
1/sp|P13489|RINI_HUMAN	43978.9	47526.5	32239.3	55704.7	67107.5	47688.9	50616.5	45276.8	52890	24159.8	45431.7	54365.4	60370.3	45127.6	45341.5	7915.39	53661.4	51034.3	40402.6	24665.7	43572.3	40113.8	26397.7	23169.2	39335.1	27953.1	60608	41296.4	40034.1	45118.7	55301.8	57622.8	63527.5	62461.4	61862	21091.8	17524.5	28305.4	23846.9	28795.1	20641.1	17145.9	17185.4	13359.7	11371.8	11005.8	29246	26795.7	26167.1	33706	19993	39452.8	32956	25956.4	37001.2	30163.9	29915.9	30326.4	51730	40222.5	53005.1	33029.6	64066.5	57945.4	49342.3	41479.3	35561.5	43371.7	51430	54259.9	25136.5	29781.6	21517.7	13383.4	19192.2	30642.4	30622.5	28397.2	24521.3	18892.6	25721	22144.5
1/sp|P13639|EF2_HUMAN	344788	346829	440915	401954	401004	302945	383827	321924	360852	346758	376905	377556	341987	313220	315101	230646	334148	357263	298387	317149	321772	277092	154530	331503	320637	187588	398988	326705	307259	262725	336196	419461	460450	407884	417802	132978	88606.8	131312	128540	146622	92258.3	76313.2	80189.2	84193.9	63676.5	60940	148078	141561	136109	179276	105807	169037	167246	113647	174185	131627	148474	146016	294518	288449	314093	193615	356944	346115	286096	217221	248140	281447	302097	305395	179449	228760	196781	207428	188370	250561	253471	206393	153645	165556	221902	198363
1/sp|P13667|PDIA4_HUMAN	48090.3	43190	65644.5	59395.1	49991.9	44260	52861.2	49750.2	47849.6	53059.5	45518.3	52388.7	48073.5	41470.1	41047.8	30505.9	48200.8	44270.7	38590.3	41835.3	40506.2	34824.2	25584.5	42437.9	45882.1	23486.4	51580.5	39016.4	37600.8	40812	42599.4	65933.4	70267.4	58075.8	61562.4	21643.6	15367.5	21141.3	20320.5	25619.4	16129.3	12954.4	15829.9	12881.2	13525.5	10843.7	22046.4	25098.2	23328.3	23164.5	15797.2	33681.6	28465.1	21859.3	29046.3	20834.4	27654	23024.5	44689.3	47029.7	54836.1	32004.7	56662.5	54511.5	42688.2	39709.7	47464	45343.6	50956.3	49334.6	23695.1	27624.5	22504.5	30661.6	24316.8	29199.7	35138.3	24857.9	16855	19046.8	28597.7	21812
1/sp|P13693|TCTP_HUMAN	15251.8	0	0	0	0	0	0	15712.1	15811	0	14536.1	19151.8	0	0	0	0	0	0	0	0	0	0	0	14810.3	0	0	21533.7	0	22966.6	0	0	0	0	25352.4	0	0	0	0	0	0	0	0	0	0	0	0	0	0	11716.7	0	0	0	0	0	11450.9	0	0	0	0	20767.3	0	0	0	18685	0	0	0	0	0	0	0	0	0	0	0	0	0	0	0	0	10586.1	0
1/sp|P13797|PLST_HUMAN	102519	107458	153986	133003	119378	98503.5	98524.7	106307	102934	101374	117457	131058	101246	93766.2	95293.8	71636.9	110665	110275	103486	94175.3	104778	82192.4	55533	89420.2	90448.5	59227.1	127119	111735	81957.6	85146.8	105981	151200	155853	147563	141358	43653.2	28754.7	38401	38695.8	38768.8	33434.2	28527.5	26717.6	22440.2	12294.1	19672.2	54997.8	58217.2	51232.2	67113.9	51688.2	72654.1	59384.9	47656.9	75579.3	46574.5	54142	55820.6	105651	94243.4	111530	81209.2	113773	107612	84204.7	84951.8	91048.5	90491.1	115001	97728	49262.8	66430.1	50413.7	54476.9	48680.7	56374.4	63917.7	51843.3	46461.8	46029.5	56194.4	50078.8
1/sp|P13798|ACPH_HUMAN	0	0	0	0	0	0	0	0	0	0	0	0	0	0	0	0	0	0	0	0	0	0	0	0	0	0	0	0	0	0	0	0	0	0	0	0	0	0	0	0	0	0	0	0	0	0	0	0	0	0	0	0	0	0	0	0	0	0	0	0	0	0	0	0	0	0	0	0	0	0	0	0	0	0	0	0	0	0	0	0	0	0
1/sp|P13804|ETFA_HUMAN	12088.7	21987.3	25326.7	17631	24027.3	21072.9	21294.8	20783.1	21371.2	18933.5	21502.8	22174.8	21935	18519.5	0	13124.5	22117.4	21149.2	19974.1	20023	19791.9	18085.9	10599.4	19931.1	18639.5	10196.2	26167.3	16349.2	15568.1	19518.4	21656.7	23588.9	34421.1	26804.1	25458.6	10583.2	9173.83	12991.1	9423.05	11659.4	9773.71	9511.99	11801.8	6784.12	8105.76	7728.66	17083.1	18467	15443.2	16391	14343.7	18550.4	19822.9	13992.7	17586.4	11201.7	15870	16624.8	16801	20752.6	22936.2	15361.7	24277	23270.4	20113.6	17091.7	19755.9	21379.3	24708.8	22191.8	9007.52	14628.6	12775.2	14347.8	11620.2	17093.1	17459.7	13230.6	6921.02	8745.25	14979.2	12392.6
1/sp|P13807|GYS1_HUMAN	67948.1	52778.7	0	0	60837.1	47597.8	58327.5	0	0	55506.3	56059.3	53172.5	76228.8	46265.6	43697.9	44925.3	45408.1	64896.1	44142.1	0	50957.2	48784.8	35941.1	58141.5	56484.5	28932.3	52612.4	38353.2	43163.1	34164.3	45181.1	50440	0	0	58611.5	21456.1	0	20013.1	0	30906.3	23407.8	15968.9	15399.2	16959.5	15370.1	17721.3	26493.4	25908.8	0	0	18962.7	31815.8	26912.2	0	30366.7	27721.4	28491.4	28148.4	36154.9	52122.9	47943.2	31245.9	49749.3	0	0	35453.7	44278.6	55501.7	39323.2	47478.2	37078.8	95072.3	39103.9	38436.9	40762.5	54720.2	93903.9	47880.4	41991.3	47701.2	32763.5	73981.2
1/sp|P13861|KAP2_HUMAN	31926.1	33426.5	44634.1	47596.8	51273.4	39077.2	43693.9	0	33368	34786.8	44720.8	38000.6	31370	0	41131.2	29783	39817.7	35119.2	0	37913.6	35882.6	33599.4	0	26214.4	0	19894.9	0	33575.4	33399.2	34813.8	35338.2	0	47874.9	42327.1	50905.2	17267.9	13524.6	18246.4	18728.9	22121.2	13891.8	11652.6	11515	12215.5	7457.99	0	23914.2	25514	20283.6	37795.3	18820.6	29127.5	27266.7	0	36846.1	19879.4	23817.9	25585.5	32931.9	42304.8	41549.2	26264.9	44647.2	42967.5	34473.1	36212.2	29667.3	39973.3	33609.6	39670.3	0	21021.7	0	23768.7	21189.7	27607.9	24826	25402.1	0	16735.5	0	21148.1
1/sp|P13984|T2FB_HUMAN	0	0	4194.91	0	0	0	0	0	0	0	0	0	0	0	0	0	0	4903.79	0	0	0	0	0	0	0	0	0	0	0	0	0	0	0	0	0	0	0	0	0	0	0	0	0	0	0	0	0	0	0	0	0	0	0	0	0	0	0	0	0	0	0	0	0	0	0	0	0	5997.41	0	0	0	0	0	0	0	0	0	0	0	0	0	0
1/sp|P13995|MTDC_HUMAN	0	0	16880.2	0	13446.3	12426.4	14550.4	17268.5	15477.8	0	13398.9	0	15745.2	0	0	11218.5	18623.4	0	10574.6	11168.3	13706.7	9895.97	0	19394.8	15952.9	7624.02	16354.8	0	15174.2	0	13537.6	21742.6	27470	0	19226	0	0	0	0	0	0	0	4203.24	0	0	0	0	0	0	0	0	0	0	0	0	0	0	0	0	0	16591	11596.4	17942.9	18110.7	14099.4	9345.1	12127.1	0	0	15277.4	0	0	0	0	0	0	0	0	5773.26	0	0	0
1/sp|P14174|MIF_HUMAN	2.72231e+06	1.83659e+06	2.80284e+06	2.60323e+06	2.096e+06	2.3244e+06	1.71352e+06	2.29362e+06	2.06858e+06	1.93183e+06	1.90389e+06	2.16754e+06	2.1784e+06	1.66527e+06	2.10636e+06	1.3678e+06	2.17197e+06	1.9778e+06	1.88561e+06	1.89159e+06	1.75749e+06	1.7657e+06	874311	2.03323e+06	1.275e+06	1.17344e+06	2.4137e+06	1.78579e+06	1.79365e+06	2.00531e+06	1.86962e+06	2.83916e+06	3.36444e+06	2.76138e+06	2.88413e+06	1.27681e+06	820824	1.19553e+06	1.03122e+06	1.20035e+06	833836	667177	747510	652290	509049	467577	1.46815e+06	1.48851e+06	1.33414e+06	1.66295e+06	1.09839e+06	1.68776e+06	1.61547e+06	1.26951e+06	1.80586e+06	1.10723e+06	1.25374e+06	1.46836e+06	1.85172e+06	1.98292e+06	2.09534e+06	1.76975e+06	1.61557e+06	1.98072e+06	1.91723e+06	1.5016e+06	1.71281e+06	1.99441e+06	2.09339e+06	2.23232e+06	1.05603e+06	1.13869e+06	790925	996380	875504	1.24713e+06	1.23823e+06	942621	781214	886938	945552	880039
1/sp|P14314|GLU2B_HUMAN	46657.4	42630	64856	57634.3	54395.8	39898.7	61279.7	46258	53537.5	38234.6	45492.8	54590.9	50045.7	43570.4	47577.8	35849.5	47289.2	51720.6	42749	45423.8	41801.7	35587.1	23030.8	45263.9	44776.4	32517.8	55235.3	44088.9	41824.9	39430.1	44054.6	70141.1	66073.9	65828.1	64499.6	20727.6	14866.5	21917	22440.3	23932.2	17546.7	15886	13658.6	13420	7081.44	12425.3	26663.5	26668.3	23492.7	32699	20137.4	32710.9	30176.3	23688.6	32316.9	25479	26504.6	27109.8	44701.2	50913.9	54695.1	22015.3	54233.1	50444.2	44954.9	35371.8	43747.7	44376.3	42870.5	47623	25656	31937.1	25865.4	28805.2	29587.6	30219.9	43788.1	28542.7	24952.7	23636.6	33889.3	27149.4
1/sp|P14324|FPPS_HUMAN	0	0	0	0	0	0	0	0	0	8359.41	0	0	0	0	0	0	0	0	0	0	0	5970.89	0	0	0	0	0	0	0	0	8218.82	0	0	0	0	0	0	0	0	0	0	0	0	0	0	0	0	0	0	0	0	0	0	0	0	0	0	0	0	0	0	0	0	0	0	0	0	0	0	0	0	0	0	0	0	0	0	0	0	0	0	0
1/sp|P14406|CX7A2_HUMAN	0	25713.5	33201.5	0	28525.6	0	26504.5	27848.8	0	34939.2	26823.9	31152.5	29452.3	29788.8	25121	0	30190.9	0	0	0	25070.9	20779	0	25482.3	29354.7	0	0	0	0	18722.6	0	32110.5	36306.5	0	0	19898.7	14968.8	19651.2	19387.6	24265.6	0	0	0	11260.8	0	0	28210	0	28789.5	32883.3	0	32745.2	35030.9	21026.6	34104.2	21917.2	28478.2	23315.6	0	0	34494.5	0	0	37900	0	25035.1	0	34288.6	36242.2	35952.8	0	0	0	21389.2	17509.9	0	0	0	0	0	18921.6	0
1/sp|P14550|AK1A1_HUMAN	71515.1	80995.6	134992	122505	129352	78579.6	85680.9	87638	99053	81962.9	87336.8	82092.1	90654	64155.2	82241.7	61492	102164	90537.8	76948.5	76215.9	80245.3	70562.1	31477.2	71852.5	79074.9	45782.8	108595	79580.7	84744.6	65208.6	90121.6	104310	94719.6	115770	113913	44722.4	35187.5	51931.5	45404.3	60972.5	42468.9	26071.3	32724	33728.5	20670	24669.7	63511.9	76025.6	67042.2	90935.3	42527.6	79963.1	82797.9	59609	97075	67237.1	72515.4	69250.7	73117.3	99865	97870.6	60921.6	113068	100724	89082.4	70658.8	78837.2	96881.2	81837.3	93250.9	34975.6	55098.2	38708.5	39777.4	35486.3	55571.2	45165.4	48070.2	34643.8	28583.1	48205	39013.7
1/sp|P14618|KPYM_HUMAN	1.24943e+06	1.24787e+06	1.61998e+06	1.43465e+06	1.51422e+06	1.12082e+06	1.23337e+06	1.20187e+06	1.15379e+06	1.2097e+06	1.32375e+06	1.34799e+06	1.25719e+06	1.10657e+06	1.11149e+06	816472	1.23673e+06	1.19333e+06	1.04392e+06	1.1047e+06	1.11833e+06	1.04425e+06	601923	1.18648e+06	1.13436e+06	709427	1.45344e+06	1.02688e+06	1.03e+06	887469	1.23127e+06	1.62239e+06	1.7242e+06	1.52748e+06	1.53445e+06	530628	376317	551150	516471	592358	439982	327703	360681	356667	284740	314184	670151	641420	590634	736694	552135	782578	741259	565842	797533	598601	678288	678103	1.01823e+06	1.04335e+06	1.078e+06	778125	1.23939e+06	1.17195e+06	936906	844450	883531	968816	1.16218e+06	1.14883e+06	603523	696031	521013	635386	616638	717044	755184	583035	456045	455099	639972	627918
1/sp|P14625|ENPL_HUMAN	195900	193063	267823	227336	237805	169549	214856	193354	190447	220356	210841	204245	212949	183741	181683	136844	220366	196186	176302	179049	191885	162956	81278.9	202068	196186	95255.8	232461	176969	160546	155629	179454	255975	287635	265122	258203	98810.5	70464.1	97614.2	93418.7	120584	70133.9	57482.4	56014.7	62189.3	54911.9	48590.7	94641.1	100189	101533	116332	62238.5	121951	109461	81966.1	129958	100894	116129	100130	180871	229968	231006	139378	232706	238614	186948	167408	173568	194042	213993	210277	120318	131690	116185	131215	114190	159279	177549	126972	87473.5	102014	129350	117255
1/sp|P14854|CX6B1_HUMAN	0	0	0	19397.7	19197	17319.6	15761.1	0	15426.8	0	20637.1	0	0	16961.9	0	0	0	17759.8	0	0	17910.8	0	0	0	0	0	0	0	0	16451.3	0	28073.2	29963.9	0	0	0	0	0	0	0	0	0	0	6092.2	4968.54	6004.29	16912.3	0	0	22388.5	13078.2	19194.5	0	11795.5	19743	0	15228.6	17449.7	0	25331.8	0	18485	22711.7	0	0	0	20430.7	0	20945.2	22378.6	0	0	10397.2	0	0	0	0	0	0	0	0	0
1/sp|P14866|HNRPL_HUMAN	147230	113785	154406	180148	126549	110587	119349	130157	150500	136068	129084	138206	90630.7	111391	100019	92280	124118	100513	103891	132112	146068	118052	80540.1	102225	133947	124357	142208	85075.4	118181	76068.7	150411	128088	173467	123144	124352	64104.8	30637.8	51265.4	57214.4	55738.1	45197.6	41390.1	30472.8	34998.9	44407.2	23844.4	84700.1	71195	74929.1	100733	76806.4	113055	84531.7	71695.5	121769	61368.1	62263	87484	128653	104435	143079	109234	112418	114992	95844.5	137989	155745	123176	99663.7	107644	65884.4	57782.7	70411.4	59411.8	56395.3	72730.6	67422	65739.8	63125.8	45299.5	43810.4	69208.8
1/sp|P14868|SYDC_HUMAN	38898.4	44880.7	53277.1	39188.3	56493.1	42872.1	54772.1	33879.9	44451.4	51341.8	50711.8	45971.6	42062.6	38368.3	31197.5	26015	42166.9	43345.2	35591.9	37085.3	41634	36501.6	20104.9	43400.6	40434.1	17071	51519.7	34015.2	35029.7	31095.3	40833.4	52129.6	58922.8	60558.3	60090.5	20411.6	17858.2	20195	18049.2	25924.6	20407.8	13688.1	14409	15633.2	14495.6	10857.6	27472.2	30432.3	28261.3	28459.3	18435.4	38166.6	38240	22121	29304.2	29429.8	31908.3	29026.4	37718.4	49604.2	46024.3	19824.7	52284	50401	40148.8	34244.6	34744.3	39691.4	44452.1	43735	21453.5	23912	20244	22860.8	18208.6	29804.8	28988.2	22999.1	18580.7	15961.5	24221.6	19880.2
1/sp|P14923|PLAK_HUMAN	0	0	0	0	0	0	0	0	0	0	0	0	0	0	0	0	0	0	0	0	0	0	0	0	0	0	0	0	0	0	0	0	0	0	0	0	0	0	0	0	0	0	0	0	0	0	0	0	0	0	0	0	0	0	0	0	0	0	0	0	0	0	0	0	0	0	0	0	0	0	0	0	0	0	0	0	0	0	0	0	0	0
1/sp|P14927|QCR7_HUMAN	15031.9	14164.2	14325	15273.3	0	12202.7	18058.2	0	0	0	15782.8	18196	10220.6	0	0	0	0	7830.44	10047.6	0	9421.8	0	0	0	0	6911.44	0	0	0	11762.6	0	15356.5	0	0	0	0	0	4251.69	0	0	0	0	0	0	0	0	5154.37	0	0	0	0	0	0	0	0	0	0	10332.5	11866.7	0	0	10461.8	0	14127	0	0	10580.1	9025.42	0	14209	0	0	0	0	0	0	0	0	0	0	0	0
1/sp|P15104|GLNA_HUMAN	0	0	0	0	3253.49	0	0	0	4205.83	0	0	0	0	0	0	3230.56	3357.98	4312.02	0	0	3464.98	4909.18	0	0	0	0	0	4319.45	0	0	5234.05	0	4049.7	0	0	0	0	0	0	0	0	0	0	0	0	0	0	0	0	0	0	0	0	0	0	0	0	0	0	0	0	2406.6	0	0	0	0	0	0	0	0	0	5541.24	0	0	0	0	0	3820.32	0	0	0	6126.59
1/sp|P15121|ALDR_HUMAN	119282	139966	153235	136397	169219	123103	151921	130426	129372	137319	142520	155063	144390	122626	109076	91395.7	105511	132428	103731	111091	122981	116639	64754.4	133609	121547	60094.4	173446	131983	117770	96670.5	122160	158787	172011	165389	193779	66165.7	51587.3	71110.9	63430.2	77185.3	60855	41088.7	39640.8	39730.6	37287.9	35527.6	107235	105791	109473	112047	66604.1	130958	142288	82664	121769	102235	104101	107030	125734	146189	127666	78725.9	155088	156260	139943	106108	126343	130284	153447	144319	67907.5	81357.2	59740.5	69166.4	62255.3	87939.2	92155.7	66162.1	44957.7	43054.7	63835	64771
1/sp|P15170|ERF3A_HUMAN	0	21063.1	37644	40882	0	22858.8	0	22449.6	26942.5	0	0	32121.6	25894.1	20082.7	0	23114.3	24236.3	0	20204.8	21253.2	21851.1	22475.2	0	21272.2	28405.6	0	27457	0	0	0	0	33718.2	0	0	0	0	0	9189.94	0	0	5979.5	0	0	0	0	0	12056.5	11597.8	0	15654.1	0	0	0	0	0	0	13968.4	10773.1	17956.8	22211.9	0	0	0	26284.4	26222.7	18853	0	21961.2	0	0	12222.1	0	0	0	13029.1	0	0	12275.5	0	0	0	17815.8
1/sp|P15311|EZRI_HUMAN	73069.7	80735.8	111754	82042.4	105331	72825.4	83420	79427.2	80620.7	82821	83208.1	84947.7	87644.9	84144.3	76169.5	51678	74786.5	87044	75819	73930	81890.5	74533.7	34216.4	77249.4	72414.4	42776.1	93167.4	75185.1	71151	59487.2	71672.5	96642.2	117850	109399	109826	46303.5	32348.3	44624.4	44606.4	48594.6	30611.3	26765.7	0	25159.7	22964.4	20193.3	59529.4	63147.6	59357.5	73133.3	39170.5	68487.9	64574	40161.9	69741.4	51111.1	62906.4	49981.5	75173.2	81852	82279.6	58270.7	97957.7	90887.1	69009	61572.4	62946.5	77095.9	85818	89296.9	42845.2	42307.9	41823.7	48675.3	44755.2	60114.7	62751.4	47116.1	0	37847.9	51455.9	0
1/sp|P15374|UCHL3_HUMAN	16034.2	14809.1	20592.9	0	0	0	0	12571.7	14921.3	18346.9	18132.2	0	0	0	0	11643.8	0	14952.3	10852.7	0	0	13238	0	14809.8	18324.1	0	18091.3	15449.5	13856	0	15699.7	0	21330.5	0	0	0	0	0	0	0	0	0	0	0	0	0	0	0	9781.06	0	0	10984.3	0	8437.3	0	0	8986.79	0	16635.7	0	14188.6	9708.64	16462.4	18275.1	14730.8	13034.6	11998.2	0	15074.7	0	0	0	0	0	0	0	0	0	0	0	0	0
1/sp|P15531|NDKA_HUMAN	314300	353047	451162	428002	455581	310820	371388	331453	341110	371578	385659	354806	373200	315551	333234	252990	328531	385197	335145	321618	347347	300351	168401	0	336156	200161	381054	325002	306298	284308	332043	475804	0	426125	447144	176838	136133	196933	195325	195465	173439	144798	145714	117665	89521.7	104331	232305	229275	0	252797	203748	261283	265011	0	285868	184364	222034	252174	338389	276095	350756	258567	402799	381601	290114	273516	310596	301925	337510	369368	159247	216690	184273	187623	165995	196437	231625	186076	166996	166678	213282	181235
1/sp|P15586|GNS_HUMAN	0	0	0	0	0	0	0	0	3194.93	0	4221.71	0	0	0	0	0	4137.67	0	0	0	0	0	0	0	0	0	0	0	0	0	4479.38	0	0	0	0	0	0	0	0	0	0	0	0	0	0	0	0	0	0	0	0	0	0	2488.26	0	0	0	0	3953.87	0	0	0	0	0	0	0	0	4368.62	0	0	0	0	0	0	0	0	0	0	0	0	0	0
1/sp|P15880|RS2_HUMAN	53912.1	50687.9	58034.2	52166.9	49248.7	39342.4	46404.1	46854.6	48743.8	52221.8	53562.8	57795.3	49894.8	49242	52310.8	33811.2	54972.6	52208.1	37560.8	45868.4	46766.9	39437.5	20869.4	44839	43573.3	27509	51587.7	44425.3	43182.4	37723.7	46812.1	60295.5	63616.7	60508.5	57921.7	22122.5	17006.2	20240.6	21805.8	23483	16670.9	14309.4	14557.8	13075.3	9821.52	9816.19	32927.1	27340.5	26966.7	38351.4	22620.9	35386	36360.9	26157	44745.6	29059.9	28554	29973.8	44504.4	47114.3	49747.7	31522.7	47287.4	45838.4	39694.2	28913.8	34025.7	40002.7	49206.6	44123	27436.1	32475.2	25942.8	27169.8	27138.7	33133.5	33666.6	25390.7	24287.6	23356.9	31142.5	27450.7
1/sp|P15927|RFA2_HUMAN	10068.2	0	15235.7	0	0	0	0	12511.2	11219.1	10832.7	13331.6	9755.19	10779.9	0	11191.7	0	11338.5	0	7934.79	0	0	6856.98	0	0	0	0	14079.4	0	7971.19	0	10198.2	16455.6	0	19134.1	17473.8	0	0	5908.62	8430.47	8714.83	0	0	0	0	0	0	0	7296.59	10815.3	15587.9	8029.47	11532.1	11357.1	0	13927.8	7628.11	8970.73	0	11929.8	12171.5	12933.2	0	15037.4	14705.3	0	10473.9	9474.64	11777.6	0	18298.9	0	7819.76	0	0	0	9622.57	0	7049.45	0	0	0	0
1/sp|P16152|CBR1_HUMAN	73777.1	60212.9	94467.6	82350.4	86552.8	66822.4	68328.1	69005	74144.9	67671.8	75868.8	79151	64642.4	62445.1	66094	45834.1	72635.8	71321.9	65881	60247	58470.5	53428.7	33226.3	70207.9	63974.1	33944.1	79811.4	64724.6	58950	60188	63439	98049	101599	93082	96903.9	38396.8	27200.6	33521.6	32424.7	35361.7	26576.2	20060.3	22502.5	18676.4	14998.9	15605.8	50852.7	48363.7	46992.2	55824.2	32703.2	61880.3	57465.2	38940	60936.4	40594.4	49102.4	54833.9	58185	74977.7	72386.6	42442.6	83342.2	70327.4	58684.3	51085.5	56519	64187.3	69151.6	71153.3	31907.1	42232.6	32734.6	39834.8	31082	42683	37686.4	36678.1	25151.1	27218.4	40841.4	35500.4
1/sp|P16278|BGAL_HUMAN	0	0	0	0	0	0	0	0	0	0	0	0	0	0	0	0	0	0	0	0	0	0	0	0	0	0	0	0	0	0	0	0	0	0	0	0	0	0	0	0	0	0	0	0	0	0	0	0	0	0	0	0	0	0	0	0	0	0	0	0	0	0	0	0	0	0	0	0	0	0	0	0	0	0	0	0	0	0	0	0	0	0
1/sp|P16383|GCFC2_HUMAN	0	0	0	0	0	0	12598	0	9868.61	0	0	0	0	0	0	0	0	0	0	0	0	0	0	0	0	0	0	0	0	0	0	0	0	0	0	0	0	0	0	0	0	0	0	0	0	0	5798.95	0	0	0	0	0	0	0	0	0	0	0	0	0	0	0	0	0	0	0	0	0	0	0	0	0	0	0	0	0	0	0	0	0	0	0
1/sp|P16403|H12_HUMAN	0	0	0	0	0	0	0	0	0	0	0	0	0	0	0	0	0	0	0	0	0	0	0	0	672467	0	0	0	637294	0	0	0	0	0	0	0	0	0	0	0	0	0	0	0	0	0	0	0	0	0	0	0	0	0	0	600501	0	0	0	0	0	0	0	0	0	0	0	0	0	0	0	0	0	0	0	0	0	0	0	0	0	0
1/sp|P16435|NCPR_HUMAN	0	0	0	0	0	0	0	0	0	0	0	0	0	0	0	0	0	0	0	0	0	0	0	0	0	0	0	0	0	0	15663.7	0	0	0	0	0	0	0	0	0	0	0	0	3440.26	0	0	0	0	0	0	0	0	0	0	0	0	0	0	0	0	0	0	0	13926.9	0	0	0	0	0	0	0	0	0	0	0	0	0	0	0	0	0	0
1/sp|P16615|AT2A2_HUMAN	0	0	12106	0	0	0	0	10426.8	10819.5	11384.5	12515.6	0	9109.7	19294.7	0	7377.71	13128.1	9588.67	10139.2	0	15268	10538.7	0	13828.2	0	0	15418.2	0	0	7102.2	0	0	17284.4	0	14745.7	0	0	0	0	0	0	0	0	0	0	0	0	5876.17	0	0	0	0	0	0	0	8018.35	0	0	10565	0	0	0	0	16046.2	9566.32	0	0	8566.47	8741.77	16667.2	0	8002.04	0	10672.7	0	0	0	9393.62	0	0	0	8172.32
1/sp|P16930|FAAA_HUMAN	0	0	0	0	0	8607.97	0	0	0	0	10170.2	0	0	0	0	0	0	0	0	0	0	0	0	0	0	0	12925.5	0	0	0	6386.74	14952.3	0	0	0	0	0	0	0	0	0	0	0	0	0	0	0	0	0	0	0	0	0	0	0	0	0	0	0	0	0	7588.89	0	0	7355.71	0	0	0	0	12865.4	0	0	0	0	0	0	0	0	0	0	0	0
1/sp|P16949|STMN1_HUMAN	27326.3	20284.1	27839.7	25822.9	24647.8	19665.8	18501.5	21016.3	21807.3	30747.5	23556.5	26430	23421.5	23134.7	22138.4	0	26932.1	21095.6	19356.3	22313.3	24780.9	19164.1	13037	20098.3	28615.5	12842.9	26376.6	21831	23337	20238.4	23795.3	30905.3	27857.3	29174.4	30663.5	13969.2	9792.61	14618	21646.2	14001.5	11924.6	8035.06	9575.46	8863.17	5289.55	6145.67	18415.5	21084.7	18878.2	25791.7	16628.5	23359.3	22540.9	15723.3	28023.4	15157.1	19714.9	20254.3	22247.3	30077.6	30134.9	23519.8	25209.9	24232.6	22013.9	22412.9	28194.9	22513.5	29147.6	25553.8	10090	12996.8	10620.6	11546.2	0	13914.3	0	12187.5	0	0	0	8359.9
1/sp|P17066|HSP76_HUMAN	0	473025	0	0	0	0	530736	529214	0	0	0	0	0	0	0	0	0	784658	0	548751	0	0	0	0	0	0	0	385993	0	0	0	0	0	0	0	0	0	0	0	0	0	0	0	0	0	0	0	237040	0	0	0	0	0	0	0	0	0	0	495307	0	0	0	0	0	0	0	0	0	0	0	979518	1.2317e+06	957571	954254	1.10051e+06	1.19998e+06	1.25477e+06	1.03367e+06	0	671459	1.07365e+06	837809
1/sp|P17096|HMGA1_HUMAN	0	0	0	0	0	0	0	0	0	0	0	0	0	0	0	0	0	0	0	0	0	0	0	0	0	0	0	0	0	0	0	0	0	0	0	0	0	0	0	0	0	0	0	0	0	0	0	0	0	0	0	0	0	0	0	0	0	0	0	0	0	0	0	0	0	0	0	0	0	0	0	0	0	0	0	0	0	0	0	0	0	0
1/sp|P17174|AATC_HUMAN	58767.4	57998.5	56893.1	81364.2	75231.7	59887.9	66213.2	62757.7	66869.6	62514.4	61153.5	0	52547.3	62693.8	0	0	60184.5	0	54679.1	63406.8	57961.5	0	33136.8	62891.7	60885.9	29732.4	77058.4	57151	53381.8	48937.4	52217.1	73993.3	79740.5	0	84725.6	32089.2	22451.3	34517.8	35192.2	0	22802.4	18784.4	19069.7	20882	16102	14728.5	42008.9	38377.2	0	48622	23649.5	45076.7	46142.5	34805.7	52155.6	40968.7	37389.1	39733.1	66606.9	66097.6	70043.9	42862	75804.3	82227.8	64804.5	52065.7	47493.8	63544.4	49431.8	75200.9	34122.8	39560.6	25826.2	38994.1	36608.3	48987.1	0	42790.9	32728.4	29047.1	0	38190.1
1/sp|P17480|UBF1_HUMAN	0	0	0	0	0	0	0	0	0	0	0	0	0	0	0	0	0	0	0	0	0	0	0	0	0	0	0	0	0	0	0	0	0	0	0	0	0	0	0	0	0	0	0	0	0	0	0	0	0	0	0	0	0	0	0	0	0	0	0	0	0	0	0	0	0	0	0	0	0	0	0	0	0	0	0	0	0	0	0	0	0	0
1/sp|P17655|CAN2_HUMAN	14348.4	11591.4	17041	12876.8	14000	9310.4	13065.1	10080	11392.2	10858.1	16420.8	14478.2	11487.3	10878.9	10736.9	11957.5	16021.4	10528	9302.6	11346.1	13553	14710	15362.6	10244.1	15438.6	9252.95	14354.6	9924.28	10191.2	0	15046.9	12231	13709.6	14435.6	14020.9	6706.53	4610.93	6576.91	4494.41	0	0	3925.36	5072.94	4197.27	0	0	10362.8	8795.36	11219.1	10627.6	0	13157.3	10626.5	11169.8	12398	10446.6	11112.6	10864.3	11465.9	14045.8	12110.1	9424.25	13184.8	15639.5	12616.5	13995.5	14357.3	13129.6	15066	12367.1	7372.11	8563.07	7471.89	6854.27	7464.48	9521.97	0	8801.26	4706.25	4651.63	0	7952.54
1/sp|P17812|PYRG1_HUMAN	43217.6	47263.1	54168.1	51510.3	54562.1	42661.6	46599.4	40906.1	42577.9	47697.4	49098.4	47880	47396.3	39851.1	41397.6	39983.1	45186.6	48705.1	35255.7	43812	48795.4	45624.7	22383.4	43257.8	46794.3	27128.2	54290.7	41091.7	41260.5	39242.1	50881.3	52785.3	59957.4	55312.1	55736.3	23132.7	14947.1	22704	20925.1	28207.5	19607.1	16395.3	16195	17232.5	10789.4	13429.3	22881.4	24324.3	28247	30032.5	17967.7	31187	27365	22414.9	32282.8	23267.8	22431.4	25227.1	37527.2	46842	46449.3	35142	53799.1	54785.6	40345.3	39083.3	40699	44823.1	49647.7	46786.9	19540.3	32832.8	24151.4	27472.2	31819.6	34051.9	31042.5	28765.1	21075	21620.5	31916.8	26520.9
1/sp|P17844|DDX5_HUMAN	195665	179625	245905	204783	240212	186279	221587	172130	214776	197727	203540	213688	211325	186856	163268	130722	200049	229072	173600	171101	175631	146775	84267.7	182075	186291	102633	236455	180053	178885	154383	180072	238442	260354	249084	253323	82394.6	60392.1	76245.4	70299.9	88298.4	61500.3	48936.1	57529	54318.8	42845.9	39905	103405	117086	103729	114158	71697.2	131664	117076	85144.7	117725	97494.1	105238	107019	175415	184173	189526	121655	230495	219265	183864	136929	162655	193106	185391	187680	131719	157766	128021	152577	135060	185365	186845	154602	97487.8	93450.4	155303	123070
1/sp|P17858|PFKAL_HUMAN	35042.7	32796	0	41742.8	0	26346.1	40281.8	34907.9	37511	0	38479.7	36583.8	40044.4	32368.4	0	0	0	38076.2	0	39295.9	0	0	0	33425.9	0	0	46100.7	0	30971.8	23602.2	29639.1	40835.2	47878.9	46455.5	0	0	0	0	0	16606.9	0	0	0	10488.6	0	0	0	17027.5	0	0	0	0	26313.5	0	29080	0	20662.4	17217	28405.7	32776.9	40983.9	0	40759.7	42508.3	0	22616.9	0	31285	34923.9	36357.4	0	0	0	16970.7	0	19848.2	0	0	0	0	16455.8	0
1/sp|P17980|PRS6A_HUMAN	0	0	20487	19121.3	19801.7	0	0	9189.39	11028.2	8480.95	9747.59	12241.9	0	0	0	0	10597.4	0	0	0	14341.1	0	0	0	0	0	10786	8949.9	0	0	10486.5	13468.9	14462.8	0	0	0	9382.55	0	0	0	0	0	0	4360.62	0	0	0	13855	0	9664.15	11248.7	9437.12	10741.4	6786.21	10584.6	5892.78	0	14131.7	10504.3	10455.5	0	0	0	9387.58	0	0	0	8768.91	13455.6	0	0	0	0	6264.8	5787.22	8634.87	19281.5	0	0	0	0	0
1/sp|P17987|TCPA_HUMAN	184093	181749	237266	224968	237436	177218	208798	173627	183243	198471	210549	228640	215210	208627	179530	147736	206706	214203	185220	176773	187291	169476	112079	184690	187577	99197.8	198714	154034	164038	153498	173346	246993	235696	229029	222857	101652	76273.4	94862	92173.6	116418	88388.9	61021.4	63802.3	66889	50662.1	56705.1	107408	109890	99638.2	118218	92117	126831	121714	91642.3	134058	105825	113042	116910	182466	179336	190261	128749	215903	215705	157766	146018	163581	179824	190618	179032	135584	171323	162357	156516	155691	183665	193402	171141	129550	129656	174482	142215
1/sp|P18031|PTN1_HUMAN	0	7147.75	0	0	9909.43	9366.3	7371.06	0	8845.09	8306.11	9731.8	0	8528.59	0	0	6312.6	9141.09	0	7256.41	0	0	5084.8	0	0	0	0	8865.58	0	0	0	6671.97	0	0	0	12816.6	0	0	0	0	5143.31	3341.46	0	2705.22	2687.23	0	2901.43	0	5026.7	0	0	3647.04	0	6967.85	0	0	0	0	0	7456.72	0	7706.55	0	11672.6	0	6071.71	0	0	7178.66	8247.08	6917.99	5899.09	5921.93	0	0	0	7295.22	5602.89	7013.64	0	0	0	0
1/sp|P18077|RL35A_HUMAN	93333.1	121413	178860	132363	171495	124210	133786	115921	129678	130339	114705	103747	131365	99848.5	90948.1	87789.5	124243	117176	84593.4	85973.9	121025	85794.9	38263	116305	85376.4	75611.2	174882	119319	107925	93487	100808	142692	163048	162630	141810	56057	42022	49656.4	59272.6	65454.5	36508.7	25388.4	34558.7	30271.7	21277.8	29257	74518	90288.8	71933.3	94046.9	58277.4	90107.2	92154.4	59318.8	90875.5	47980.7	67423.5	71679.8	111338	121670	118144	77375.6	148502	142236	126141	88979.2	88244.1	126899	128972	129755	63358.1	78763.4	72714.8	81653.9	57898.1	99088.6	103241	80305.8	79034.2	80428.8	89640.6	80435.5
1/sp|P18124|RL7_HUMAN	238291	274245	380349	298511	335705	240097	309562	252544	302065	273885	313256	339841	295267	301465	310447	215951	267155	353956	268929	298237	285947	250733	117406	276898	282537	167160	331806	271849	218947	198816	252498	395951	409786	365625	365002	160556	91171.8	129858	126358	184789	106994	71481.7	75012.5	83933.8	63886.7	74627.3	208302	161187	137612	207277	154074	226713	227060	154082	228231	157936	218366	189506	263483	219047	323983	191087	279052	350141	245949	172626	192254	262684	308244	278903	151047	207886	147280	194024	143008	201072	215394	162094	161521	160173	180887	156787
1/sp|P18206|VINC_HUMAN	0	26610.7	31428.9	33018.1	0	22926.1	33243	0	25828.4	25200.1	23922.3	25969.4	26423.2	0	24724	0	24394.1	31485.3	0	0	24069.5	20581.8	11314.4	21382.9	0	17626.6	33375.9	22463.4	23002.3	0	24380.5	31023.4	29769.1	32495.6	32313.5	0	0	12248.5	11123.9	12615.4	8800.49	5867.98	10298.8	7315.48	5436.48	5719.55	0	0	0	16448.5	10090.9	17999.1	16879.3	10896.7	17488.9	0	13388.4	13948.2	26172.4	26040.3	23444.5	18710.9	33758.8	27192.3	25147.7	20415.5	15840.4	22237.5	0	28928.2	0	15928.1	14147.3	14844.3	0	0	17382.4	12728.6	0	8105.1	0	14364.9
1/sp|P18621|RL17_HUMAN	48604.3	56953.9	56263.2	58359.1	54764.6	48856.3	59627.9	50942.5	40555.4	47626.7	60769.9	44802.1	53301	56418.4	51173.3	41152.8	56243.1	50689.2	47628.9	48047.4	47874.9	44544.8	30518.6	32270.9	35274	34043.5	54582.3	38734.5	33207.2	45545.1	60808.3	64256.2	70505.8	36190.8	67361.9	26806.6	17490.8	24904.3	23497.3	24614.8	21315.5	16949	17442.3	15591.4	11888.5	13887.2	32043.6	33012.8	27315.3	37597.5	30136.2	38078.5	35803.1	30286.1	33802.8	33433.7	32724	35692	43451.5	46956.1	49943.9	41327.8	48367.3	55980.5	38642.7	41861.4	43572.8	46416.8	43285.5	49113.6	29021.6	33048.4	28070.6	27918.9	29153.5	29564.4	34000.4	31391.2	25654.8	31615	33390.4	22696.1
1/sp|P18669|PGAM1_HUMAN	184173	213588	231789	241218	227507	197382	201314	189221	189783	208407	257743	246690	192495	207158	199479	158748	205233	201171	179280	168757	0	179102	126563	190067	154224	133184	180075	183242	148205	171754	215279	224255	253812	242770	201666	87341.4	0	92366.9	91524.4	89725	75332.8	57981.1	62265.3	48407.7	50535.5	0	112675	88853.7	92405.7	125172	93567.4	112215	111217	108893	136675	0	119983	100076	157671	151584	193089	97538.4	167998	167624	0	120820	164119	149471	162302	160874	124899	0	102241	98314.8	119910	96587.4	0	98517.9	88904.1	100209	80851.5	118398
1/sp|P18754|RCC1_HUMAN	28738.3	0	0	0	0	0	0	0	23979.7	20170.3	0	0	0	0	0	0	0	0	0	0	0	0	0	0	0	0	0	0	0	0	0	34664.2	0	0	0	0	11803.2	12274.3	0	0	10173.6	0	0	0	9494.67	10148.4	22250	25723.4	0	15649.9	0	22810.9	24146.7	11436.5	0	23041.7	0	22392.4	27688.2	0	0	0	38305.8	0	0	17125.9	0	0	36814.1	0	0	0	0	0	0	18136.2	0	0	0	0	0	0
1/sp|P18887|XRCC1_HUMAN	14574.8	13829.2	16453.9	11933.3	15068.4	14101.6	13986	12407	12724.5	14667.7	10954.9	16037.9	0	11116.8	11710.7	0	12511.3	13382.6	7377.52	13392.4	13011	12000.6	13593.4	14788.1	15070.6	10115.7	13017.5	11130.5	11541.7	11250.4	15821.6	15324.2	16818	13530.2	11860.5	7401.47	6350.08	8584.1	5410.97	8882.03	6195.1	4439.09	0	0	0	0	9281.62	9968.19	10958.7	12570.6	9365.14	14272.5	10647.2	12333.9	12082.9	0	10447.3	12060.4	0	10222.4	12275.5	12513.5	13283.3	0	13394.8	13903.1	14093.9	12965.7	14582.9	14025.3	8970.66	8146.85	0	7763.6	8039.3	9203.8	7530.78	7502.97	0	5098.21	6587.13	8707.4
1/sp|P19338|NUCL_HUMAN	98385.7	95581.7	130127	108168	122645	97251.3	112372	91394.5	99609.7	108927	101750	112525	116915	114070	87586	69176.2	110928	119327	104887	94548	98097.3	85575	37060.4	98673.2	115540	55896	123826	95789.7	85966	89838.4	106356	129537	148228	136485	126841	53000.6	43216.5	52485	44519.5	51927.8	34862.7	29930.1	30828.4	31446.9	28509.2	27866.7	70917	69718.2	75290.7	80304.8	46737.7	85342.2	78221.7	65564	79069.8	74155.1	74929.9	65678.5	96990.5	118281	112273	61209.9	111286	125986	105441	80513.2	87843.8	108305	118031	120430	62792.1	71983.5	61354.1	65041.1	61045	85006.5	92626.6	63180.9	35297.5	44650.8	77749.2	64371.6
1/sp|P19367|HXK1_HUMAN	39564.2	38789.5	55455.2	50128	46274.3	36609	41994.6	40330.2	37828.4	0	36017.7	0	40619.7	0	0	0	40131.7	0	0	33907.5	41047.1	0	17282	38260.8	39139.7	25421.4	38975	34111.5	0	0	36881.5	45319.5	51685.6	46952.8	49214.6	0	0	0	0	0	10057.6	0	14122.8	0	0	0	0	20254	0	0	0	0	0	0	30375.7	0	0	23798.6	35005.4	0	36296.9	0	0	0	0	31860.8	0	34732.6	39290.6	33561.3	0	25104.8	0	0	0	0	0	0	0	0	0	0
1/sp|P19388|RPAB1_HUMAN	0	0	0	0	0	0	0	0	0	0	3473.22	0	0	0	0	0	0	0	3599.67	0	0	0	0	0	5203.83	0	0	0	0	0	0	0	0	0	0	0	0	0	0	0	0	0	0	0	0	0	0	0	0	0	0	0	0	0	0	0	0	0	0	0	0	3229.06	0	0	0	0	0	0	0	0	0	0	0	0	4830.38	3495.67	0	0	0	0	0	0
1/sp|P19623|SPEE_HUMAN	44804.7	48087.7	63773.8	62946.1	62845.9	49267.6	60452.1	50546.4	55573.8	51200.2	49336.8	53781.5	54855.4	49209.3	47675.8	36086	51001.9	52327	42248.2	47695.4	52619.8	35796.6	24997.4	50401	43476.2	30501	62064.4	50513.1	41073.5	45059	49811.5	73256.3	81533.1	70741.9	61925.8	22881.2	16632	24580.9	26290.7	24329.5	19710	15340.9	16886.8	14946.9	9610.05	11494.8	31970.3	27134.5	30680.7	35819.3	25042	37921.2	34168.1	26270.6	34894.4	28528.7	27655.8	28382.4	48451.1	50649.1	45632.5	37092.2	55981.1	57980.2	45879.4	40372.7	40367.7	47613.7	51769.4	45916.9	0	34633.4	22559	23492.2	22316.9	31663	30440	27313.1	26155.7	20353.3	30227.9	27400.4
1/sp|P19784|CSK22_HUMAN	0	0	0	0	0	0	0	0	0	0	0	0	0	0	0	0	0	0	0	0	0	0	0	0	0	0	0	0	0	0	0	0	0	0	0	0	0	0	0	0	0	0	0	0	0	0	0	0	0	0	0	0	0	0	0	0	0	0	0	0	0	0	0	0	0	0	0	0	0	0	0	0	0	0	0	0	0	0	0	0	0	0
1/sp|P19823|ITIH2_HUMAN	34695.9	0	0	0	0	0	0	0	0	0	0	0	0	0	0	0	0	20193.7	0	0	0	0	0	0	0	0	0	0	19550.7	0	0	0	0	0	0	0	0	16998.8	0	0	0	16328.7	0	14087.4	0	0	0	0	0	0	0	0	0	0	0	0	0	0	0	0	0	0	0	0	0	0	0	0	0	0	0	0	0	0	22649.5	0	0	0	0	0	0	0
1/sp|P20042|IF2B_HUMAN	0	0	0	0	0	0	0	0	0	8121.96	0	0	0	0	0	0	0	0	0	0	0	0	0	8425.48	0	0	0	0	0	0	0	0	0	0	0	0	0	9407.44	0	0	0	0	6696.47	0	0	0	0	0	0	0	7105.93	16463.7	0	12095.3	0	0	0	13062.9	6831.36	0	0	0	0	0	0	0	0	0	0	0	0	0	0	0	0	0	0	0	9278.45	0	0	0
1/sp|P20073|ANXA7_HUMAN	0	0	0	42766.9	0	31944.3	0	30650.2	0	0	0	33048.1	0	0	0	0	0	0	0	0	0	0	0	24896	0	0	35614.9	0	0	25249.4	0	0	0	0	0	15902.2	0	18044.3	0	0	0	0	0	0	0	0	24777.9	25030.9	0	0	0	0	0	0	0	0	0	0	0	0	0	0	0	39086.2	30324.2	0	0	0	0	0	0	0	0	0	0	0	0	0	0	0	0	0
1/sp|P20340|RAB6A_HUMAN	0	0	0	0	0	0	0	0	0	0	0	0	0	0	0	0	0	0	0	0	0	0	0	0	0	0	0	0	0	0	0	0	0	0	0	0	0	0	0	0	0	0	0	0	0	0	0	0	0	0	0	0	0	0	0	0	0	0	0	0	0	0	0	0	0	0	0	0	0	0	0	0	0	0	0	0	0	0	0	0	0	0
1/sp|P20618|PSB1_HUMAN	0	0	0	43748.5	0	22570.5	21572.6	26270.6	0	0	26814.2	0	29317.2	0	0	0	27940.1	25373.5	25821.7	0	0	0	0	0	20751.9	20027.8	0	0	21724	0	23292.8	0	41170.6	0	42306.6	12723.1	8837.09	0	12746.6	14565.7	10138.5	7290.87	9519.87	0	6092.38	7190.59	24887.1	18026.1	16742.2	0	13839.3	21394.9	0	13967.3	21783	15138	0	14632.9	0	0	0	25683	0	0	0	0	26604.4	22698.8	22692.1	26264.9	0	0	0	29882.4	20989.4	23177.7	27378.1	0	0	22877.6	0	20464.3
1/sp|P20674|COX5A_HUMAN	28433.6	31855.1	31379.9	38855.7	41373	32142.7	34446.2	24615.1	29705.3	29942.4	37088.8	33663.6	26528.7	30595.9	32674	20020.9	33245.9	27742.4	31275.3	28392.1	30672.5	25514.4	17056.9	27578.2	26076.2	19047.6	30767.4	24165.7	28857.6	26046.8	28012.4	38609	30852	35924.5	37970.1	12657.1	9536.57	15209.4	12687.1	15542.5	13201.5	10524.6	12336.3	9374.47	9536.87	8744.04	15017.1	17346.2	13789.8	19711.7	15235.9	21342	15829.1	17728.1	20398.2	11856	19869.5	16464.6	23420.9	29362.3	32381.4	21488.8	28494.8	28722.7	24487	24730.4	28495.4	29396.2	25045.6	29275.2	11131.8	15913.7	15089.5	14182.4	15427.7	17335.8	13880.7	15716	13879.9	17381.7	0	18067.7
1/sp|P20700|LMNB1_HUMAN	55658.3	54519.4	66826.5	56538.6	66207.1	55555.2	53390.3	52160.4	58026.6	53011	64083.5	70948.8	58328	55169.4	46862	40585	61658.1	54144.9	48069.7	52371.2	54364	47463.5	33250.1	54795.8	56125.3	35037	63471.8	44138.7	40503.6	45654.8	55256.9	72122.7	79822	67847.6	71710.1	27337.6	18186.2	24419.6	22941.4	24624.5	22206.4	18319.1	18998.5	14634.7	0	14409.8	47740.7	44544.4	43403.4	47967.8	38070.3	52285.1	48025.4	38944.5	54418.8	35265.2	45466.6	51029.1	47888.2	52724.2	65100.7	41835.1	57981.9	59989.1	46970.5	48945	51895.1	52712.1	58014.7	60438.8	28940.2	36918.8	29983.8	30284.3	28579.6	33804.9	42072.2	29089.2	26523.3	26347.2	31740.8	35609.9
1/sp|P20839|IMDH1_HUMAN	0	0	0	0	0	0	0	20509.5	0	0	29211.4	0	0	0	0	0	0	0	0	0	0	0	0	0	0	0	0	0	0	0	0	0	0	0	0	0	0	0	0	0	0	0	0	0	0	0	0	0	0	0	0	0	0	0	17194.4	0	0	0	0	0	0	0	0	0	0	0	0	0	0	0	0	0	0	0	0	0	0	0	0	0	0	0
1/sp|P20962|PTMS_HUMAN	36783.1	32113.3	35913.9	36598.2	36464.2	23697.6	42540.2	32082.2	26130.3	31031.8	39316.2	37186.4	24687.9	28149.1	0	17832.1	37220.3	28928.2	22498.5	25119.1	34786.7	27527.2	16912.2	33289	32606.8	16659.4	35171.2	26544.7	0	24339.9	25963.6	35677.6	42095.6	41421.2	32264	12755.2	0	0	15261.6	16686.1	0	0	9046.89	8965.99	0	0	24637.3	22676.8	21925.7	26785.8	0	35263.1	29595	19517.7	31395.6	26040.2	25500.1	20255	29412	36523.1	32663.1	0	30815.4	37662.1	30917.3	25808.9	25541	27287.9	30295.2	30520.8	19567.8	13739.9	0	0	0	17102.7	23330.6	0	0	0	0	0
1/sp|P21333|FLNA_HUMAN	29602.2	35719.2	51071.3	38658.7	38452.1	34347	35451	33325.9	37911.6	36887.6	34154.7	40320.3	37911.4	35435.2	31437.9	23680.4	39026.3	34165	28613.6	26337.7	36584.6	29098.9	17349.3	30992.7	33234.9	18796.8	43326.9	34900.8	33019.2	27833.2	32535.2	45473.1	49174.2	49720.6	42970.8	19230.6	14182.8	16221.7	16375.8	18203.2	13802.9	12478.8	12624.4	10931.4	7598.26	8243.13	26613.9	29344.2	27293.4	32142.4	22129.6	32639.8	33712.8	21484.8	33676.9	20350.4	26470.6	28814	37000.2	40788.9	40938.7	26367.2	42583	46277	35248.3	33986.9	34086.5	35071.5	45710	42167.5	21971.9	25631.1	18758.1	19698	19545.4	23403.6	27534	20810.2	0	15893.9	24360	17984.6
1/sp|P21359|NF1_HUMAN	0	0	0	0	0	0	0	0	0	0	0	0	0	0	0	0	0	0	0	0	0	0	0	0	0	0	0	0	0	0	0	0	0	0	0	0	0	0	0	0	0	0	0	0	0	0	0	0	0	0	0	0	0	0	0	0	0	0	0	0	0	0	0	0	0	0	0	0	0	0	0	0	0	0	0	0	0	0	0	0	0	0
1/sp|P21399|ACOHC_HUMAN	0	0	0	0	0	19686.8	0	0	26469.3	21687.9	0	0	18369.5	0	0	0	0	21150.6	0	0	0	0	0	0	0	11107.7	26366.3	0	0	0	0	0	0	23700.9	0	0	0	0	0	0	0	0	0	0	0	0	8856.89	0	0	0	10937.5	0	0	0	0	0	14194.7	11821.7	13605	0	0	0	0	0	0	0	0	0	20369.5	0	9057.23	0	0	0	15373	0	0	13487.5	0	0	11309.1	0
1/sp|P21796|VDAC1_HUMAN	42322.9	28167.5	35229.2	29757.3	29282.9	21066.4	24389.2	21575.7	27038.9	22427.6	35315.2	32685.1	27476.9	18153.3	17123	15028	23975	21515.1	15811.1	24587.2	27748.2	18235.7	17570.4	34745.8	34977.9	16140.1	29156.4	18683.4	17295.7	19642.4	26855.3	30804.3	34282.6	31683.1	38507.4	9304.62	4957.94	8087.6	7340.72	0	6666.05	0	0	5406.75	4394.87	0	16089.6	12510.1	10044.7	10155.5	6085.76	10588.4	10278.7	7030.8	11176.5	0	12902.2	15957.5	18533.5	24566.7	23513.3	11199.1	21093.9	23016.7	17781.8	16247.3	15755.4	21009.1	24511.1	27645.4	11168.9	10847.1	9238.46	10759.6	10702.7	9247.19	6820.95	8468.04	0	5740	0	8121.4
1/sp|P21912|SDHB_HUMAN	0	0	0	0	0	45771.3	0	49470.4	0	0	50329.6	0	0	0	0	0	0	0	0	0	0	0	0	0	0	0	53061.8	0	0	0	0	0	61887.7	0	0	0	0	0	0	0	0	0	0	0	0	0	0	0	0	0	0	0	0	0	33132	0	0	0	0	43192.9	0	0	47823.2	0	0	0	0	0	0	0	0	0	0	0	0	0	0	0	0	0	0	0
1/sp|P21926|CD9_HUMAN	0	0	0	0	0	0	0	0	0	0	0	0	0	0	0	0	0	0	0	0	0	0	0	0	0	0	0	0	0	0	0	0	0	0	0	0	0	0	0	0	0	0	0	0	0	0	0	0	0	0	0	0	0	0	0	0	0	0	0	0	0	0	0	0	0	0	0	0	0	0	0	0	0	0	0	0	0	0	0	0	0	0
1/sp|P22061|PIMT_HUMAN	40498.1	39650.6	48780.5	41787.3	47477.6	32788.4	37446.8	34221.4	37461	48365.7	42764	41185.8	39190.5	33013.6	43705.7	25723.1	44443.3	33837.3	34057.1	34120.3	40375.5	35674.5	20802.8	36934.9	37876.9	22510.3	43699.6	34904.3	29063.2	31953.6	34394.2	57457.4	58981.6	53092.4	49822.8	20891.1	15762.9	17990.1	22206.1	25163.6	16305.9	10890.8	15818.3	12065.4	8509.33	11813.1	27680.7	25959.9	24809	27813	19342.5	30700.1	28478.3	26073.6	28504.9	21753.6	28159.7	31928.9	32202.3	42433.7	40855	27955.1	41670.6	42424	29458.4	30436	30561.3	37523.9	41230	39492.5	23911.8	28579.2	19268	24433.5	20964.6	24447.3	31052.3	20880.6	19107.2	17148.3	30872.2	21359.2
1/sp|P22087|FBRL_HUMAN	0	32550.7	48888.2	43461.1	0	30772.4	15878.4	0	47523.7	0	25084.9	0	0	38622.2	0	11244.5	0	16863.5	13386.5	0	16815.1	0	9716.93	0	0	0	0	31701.3	0	0	28481.3	22247	49847.9	0	48354.1	24476	0	26664.3	0	30697.6	0	14935.2	0	7341.1	0	0	0	38434.7	0	13775.9	0	18317	47693.7	24016.2	18644.3	0	0	0	48715.6	0	22679.7	0	41694.4	22785.5	0	15818.3	31597.2	0	0	0	0	13068.6	0	0	24136.5	0	0	0	0	0	0	0
1/sp|P22102|PUR2_HUMAN	43487.1	45955.1	55439.7	50852.4	53144.4	41006.2	43349	42461.8	45499.2	50822.9	51271.9	49892.5	45512.3	46155.4	38719.3	34072.3	44839.6	44426.6	38192.1	40594.9	43074.2	40370.1	30934.6	43706.2	41596.9	26859.5	50965.4	39172.4	35359.5	39201.9	42852.1	54027.8	60844	55364.8	54910.9	21019.8	13681.5	19881.3	18269.3	22120.9	15820.1	14481.3	14000.8	13627.6	11583	10178.2	21925.3	22551.8	23132.3	25466.7	17932.3	27293.3	24542.3	20129.7	26736.6	21261.1	23199.2	24172.6	40587.1	42986.4	46412.1	31418.3	46581.1	48128.5	40147.6	34327.7	38873.2	40885.3	44702.3	42680.5	23129.3	25016.1	23165.8	23584.1	23622.4	29997.6	30562.1	26125.6	18352.7	19733.3	27139.8	24832
1/sp|P22234|PUR6_HUMAN	58060.9	52065.5	65176.5	57679.1	57840.5	47093.5	55267.1	51689.7	51870.3	50634	56451	61910.9	54912.1	50243.2	44875.1	35966.4	52428.3	55020	38523.3	49317.4	46587.3	41413.7	20912.4	51113.2	53004.5	26458.4	60236.9	46362.9	44779.6	38894.5	48449.4	67547	75127.5	65147.6	65328.1	23488.7	17096.3	23125.3	21335.9	24328.5	17123.9	12285.8	12188.2	16679.6	12787.4	12224.7	27813.1	26169.7	26197.3	34127.7	20384.8	33316.8	32015.8	22657.1	35418.1	27621	30029.2	28393.8	46252.6	48632.5	54423.8	32765.2	54990	52361.9	42300	37179.3	43754.3	44223.5	55359.1	52664.1	28186.8	33494.3	24265.8	26865	27390.5	31432.1	34256.8	25046.3	19933.9	18917.7	28773.2	25201.8
1/sp|P22307|SCP2_HUMAN	0	0	0	15827.8	0	0	0	0	0	0	0	0	0	0	0	0	0	0	0	0	0	0	0	0	0	0	13951.6	0	0	0	0	0	0	0	0	0	0	0	0	0	0	0	0	0	0	0	0	0	0	10482.4	0	0	0	0	0	0	0	0	0	0	0	0	0	0	0	9852.53	0	0	0	0	0	0	0	0	0	0	0	7885.55	0	0	0	0
1/sp|P22314|UBA1_HUMAN	145140	143031	182405	155505	160970	134440	124810	137619	139886	143943	148765	156792	139741	149476	125327	96517	157203	145572	128600	119402	136725	117999	69983.8	129769	124526	75295.4	150544	118084	101802	113261	128937	171694	195577	183993	190511	70604.6	48688.3	68943.4	74532	73266.5	54889.3	42537.4	47516.2	40689.1	29857.3	32922.8	99412.9	88273.5	86295.8	105767	70955.9	110374	104791	75533.7	122113	76071.6	92185.9	95775.1	136422	157313	151608	108350	166304	152132	122512	116529	119685	125251	145612	139523	67373.7	89529.6	68055.2	67170.5	66017.8	76014.2	94514.8	68091.5	63488.3	66562.8	87400.8	70302.4
1/sp|P22392|NDKB_HUMAN	354757	375251	410770	378347	429241	363831	353542	334451	338284	379200	406873	393863	382227	346001	338783	269855	357264	381606	326647	327704	338214	359081	192806	331157	342252	228196	351133	308662	298246	312087	370648	427465	369531	394244	429988	183242	136554	187837	173383	180417	180812	144901	150643	118632	95764	115041	212459	203837	173586	227365	212172	251823	228447	214792	225061	166849	224396	254956	311987	264979	348486	278530	365796	358051	265183	268345	319326	287920	335920	347719	173360	222296	191128	177346	185699	205371	218186	177344	172444	179868	204362	181308
1/sp|P22626|ROA2_HUMAN	228675	250973	338196	234550	297618	191832	241575	203203	249128	238402	258641	273156	247319	223110	218027	135295	232502	250039	207863	192162	220342	180041	110800	251785	250810	135833	269748	205381	217971	184116	190763	317258	346940	285977	310746	134273	112109	124245	127592	157179	104555	80260.5	89350	89171.5	74697.5	73090.9	199134	198931	200923	241275	136381	211604	232481	146391	231515	185240	226082	222987	250121	267355	267985	166127	279358	298868	236569	168015	214774	235201	299709	294470	128313	166410	131045	135923	140590	153386	181940	125560	106136	103650	134916	125053
1/sp|P22695|QCR2_HUMAN	0	20836.7	0	28748.9	30463.4	0	20883.6	20506.9	0	22746.3	24807.8	0	18559	21865.3	21264.7	0	19598.2	22245.2	21461.5	19472.8	20484.5	18205	8420.15	0	0	14576.8	0	0	0	15009.7	19901.7	0	25631.6	21598.4	35968.8	9741.22	0	11637.9	0	15377.6	0	9283.82	7065.57	0	5966.87	0	15640	15115.1	14284.9	15636.6	12877.1	19192.5	18899.2	13257.1	17773.3	0	13992.2	13164.5	0	0	0	14482.5	0	21846.8	0	16318.4	0	0	23497.6	0	0	0	0	0	0	16979.5	22177.1	0	0	0	10095.6	0
1/sp|P23193|TCEA1_HUMAN	20492.7	20169.1	0	28306.6	26399.4	22488.4	20162	23169.5	24536.1	21935.4	21992.1	24808.1	22800.5	21060.6	21192.5	0	24120.7	0	0	22433.5	19556.6	18881.7	0	0	20959.8	6533.57	25999.7	21235.7	19640.7	0	0	26358.8	30748.5	0	0	0	0	8120.66	13102.6	0	9589.13	0	8641.53	0	0	0	18728.4	17438.7	0	20597.4	12386.7	21538.4	18059.3	9845.54	22977.3	12518.9	16177.6	16722.1	19750.7	0	20771.5	15325.6	29739.7	26690.1	0	19685.5	0	22230	25361.9	0	0	14106.8	0	0	12334.2	16246.7	0	11311.8	12251.8	8822.07	0	0
1/sp|P23246|SFPQ_HUMAN	126529	112817	148428	141843	135856	110986	129465	121794	130824	142231	132339	143670	126220	116838	120573	65261.8	121132	124828	106428	113201	106246	115785	66288.2	135981	126003	81329.7	120157	112181	109900	97729.6	137407	160204	175568	150142	153466	69881.2	51079.8	68961.1	71911.8	74827.4	57123.6	46481.7	49608.2	45052.3	32327.7	34469	109613	99389.2	104187	123255	88872.6	120295	117063	90390.7	131518	86469.4	104077	111836	129586	128564	131000	100009	135015	137991	118883	110616	122807	101366	125527	139779	69509.3	84481.4	74148.3	69589.2	83398.6	91792.4	101837	66741.2	57295.9	69472.7	74853.4	89772.9
1/sp|P23284|PPIB_HUMAN	82515	89465.1	165530	116512	169611	74437	123000	115357	135554	90338.3	113463	131998	128812	133323	82258.8	39004.2	72259.2	117238	104011	94254.9	119400	81356.3	51812.7	121558	90687.1	45193.3	167564	96185.7	108208	102328	129280	167780	166905	156027	180603	57113.3	54723.9	64552.4	67311.4	78694.1	59638.9	39986.6	25062.2	33165.2	22748.4	38526.7	71667.1	65891.8	69407.4	75703.3	42017	83900.8	55896.7	29145.1	74291.7	58146.8	60410.7	73417.6	110059	136355	111020	70070.4	133941	150158	89732.2	101027	80309.6	98144.8	142278	86140	56128.2	71178.6	74480.1	58119.7	48457.2	78391.1	88061.7	52246.8	45221.2	47581.4	78381.9	58626.8
1/sp|P23368|MAOM_HUMAN	0	0	0	0	0	0	0	0	0	0	0	0	0	0	0	0	0	0	0	0	0	0	0	0	0	0	0	0	0	0	0	0	0	0	0	0	0	0	0	0	0	0	0	0	0	0	0	0	0	0	0	0	0	0	0	0	0	0	0	0	0	0	0	0	0	0	0	0	0	0	0	0	0	0	0	0	0	0	0	0	0	0
1/sp|P23381|SYWC_HUMAN	18283.1	27911.7	0	0	23482.6	28862.8	0	24856.1	25592.2	23619.8	0	0	30089.5	29541	0	0	28013.7	29416.2	28301.8	27475.5	24081.1	0	13386	23941.5	25844.4	14112.4	23844.3	0	19356.5	19292.7	22649	29460.6	0	29300	30038.8	12627	7720.71	15592.2	9966.88	11124.3	11840.8	0	0	8427.11	5113.34	6982.53	18501.3	13122.3	0	14529.4	10283.2	13939.7	0	17298.6	14134.7	12574.4	15671.8	13747.1	22616.7	0	0	20646.3	20747.9	25021.9	17984	17594.1	26146.6	23523.9	20472.1	0	11704.1	0	13329.9	0	0	0	0	0	14199.1	16115.1	0	15443.7
1/sp|P23396|RS3_HUMAN	163114	167360	194123	165734	179958	149809	162192	141564	171396	166488	176752	181895	175956	151431	124018	115649	169754	164487	137811	142054	163257	132776	81984.1	142061	160746	91948	182801	144717	127240	117972	156850	190460	214466	195916	214075	75593	58643.1	71330.2	66128.5	82191.7	56710.6	46471.7	45654.8	45250.4	36650	35967.2	98211.6	96495.6	107147	113808	68248.1	118159	117401	82936.9	110208	94389.3	97533.4	99520.2	150282	162048	156382	97725.5	162066	170324	137862	115215	122028	135795	172977	151807	101988	121943	85116.4	103006	97427.4	112161	122674	100722	64376.7	67802.1	97814.5	91245.4
1/sp|P23526|SAHH_HUMAN	61676	55553.4	86534.7	65525.6	75122.4	55536.9	61755.2	55355.5	68919.8	69520.8	62049.1	76608.2	68367.6	59419.5	56590.1	40825.3	63677	67517.4	54395.9	66318.5	61308.7	59281.1	29693	56288.1	59212.8	30687	83505.1	56031.6	51758.8	45241.5	56362.4	76166.2	92455.1	86962.2	86823.4	31788.9	25049	28487.2	31862.4	35542.3	24451.5	18849.2	22511	21103	19083.7	19141.1	37390.6	34665.6	33086.7	39561.8	28650	47789.8	40996.5	23628.4	44353.4	34355.5	40080.5	35243.2	54862.5	56150.5	57062.3	43353.5	79586.5	78182.2	60032.3	54474.4	57583.3	60150.6	67993.2	59758.9	32249	41319	31223.4	40378	26906.1	48248.7	43848.1	33275.1	29450.5	30593.6	41545.4	34442.8
1/sp|P23528|COF1_HUMAN	75423.7	64449.6	94829	73071.3	72872.1	58300.7	64490.7	67659.1	59317.4	51406.8	71392.1	77927.6	63733.9	61525	58221.8	43980.3	75113.8	67128.6	56656.4	62433.2	61232	55825.3	32031.2	65264.7	63734.8	42780.3	80588	58385.2	54710.7	57900.9	69149.6	99602.4	103532	89954.5	87871.2	34903.5	24066.4	33008.7	36437.5	37399.5	29780.9	21602.2	21183.4	22267.5	17242.6	16244.6	52559.7	50008.5	47556.2	63986.8	40766.5	60018.3	52526.5	40527.7	61601.9	37577.4	44372.4	51619.2	67995.6	67837.7	72681.2	49001.1	73009.5	73148.7	58457.7	52925.2	65796.6	63639.8	79070.3	69559	39925.9	47471.3	37151.7	37730.2	36690.8	50432.7	43912.3	33958.5	30186.5	29509.6	34301.9	35161
1/sp|P23588|IF4B_HUMAN	7386.47	8106.82	5911.02	5496.46	4529.09	0	0	5856.18	6641.67	0	8282.15	6141.87	5492.53	0	0	0	5206.25	5328.67	0	0	0	0	0	6680.49	0	0	0	0	0	5345.56	6691.13	7416.04	5850.16	0	9480.68	0	0	0	0	0	0	0	0	0	0	0	0	0	0	0	0	0	0	0	2783.14	0	0	0	0	0	6715.42	0	0	6530.79	0	0	4142.85	5677.86	5808.16	5391.14	0	0	0	0	4145.69	0	0	0	0	0	0	0
1/sp|P23743|DGKA_HUMAN	0	0	0	0	0	0	0	0	0	0	0	0	0	0	0	0	0	0	0	0	0	0	0	0	0	0	0	0	0	0	0	0	0	0	0	0	0	0	0	0	0	0	0	0	0	0	0	0	0	0	0	0	0	0	0	0	0	0	0	0	0	0	0	0	0	0	0	0	0	0	0	0	0	0	0	0	0	0	0	0	0	0
1/sp|P23919|KTHY_HUMAN	11265.5	0	11481.4	7372.93	8929.08	8385.89	9326.35	7916.78	7878.1	9590.82	12286.6	9605.83	9882.63	0	0	8205.38	9342.85	9680.83	0	0	9735.66	0	0	0	0	0	11223.8	9141.82	8392.8	6821.83	7483.7	9894.02	12705.7	0	0	4233.92	0	0	0	5912.3	0	0	0	0	0	0	6765.94	7035.58	0	8559.21	0	8289.31	0	0	0	0	8183.89	6928.32	10100.9	8907.08	10840.9	7349.04	0	0	8624.57	7943.73	8290.09	9250.76	10793.8	10700.8	0	0	5203.56	0	0	0	0	0	0	0	0	0
1/sp|P23921|RIR1_HUMAN	35903.9	31967.9	43477.7	44880.2	36316.1	34034.1	35464.9	26595.1	32907.6	26692.8	0	36348.6	30978.5	29778.4	0	21770.2	28956.3	28971.5	21689.1	30259.2	29296.7	0	16342.8	23519	25759.9	0	32796.1	29551.4	0	24379.2	28334.8	0	38047.1	37422.1	35555.6	0	0	0	0	0	0	0	0	0	0	0	0	15197.9	13619.1	0	0	0	0	0	0	0	0	0	23725.9	0	23319	20745.1	26203.7	0	24080.6	19972	0	0	0	0	0	17705.2	19868.4	22565.8	21244.4	21428.4	0	17173.4	0	0	0	23438.8
1/sp|P24534|EF1B_HUMAN	156879	164111	224448	202984	211796	0	199045	173681	189685	0	158389	0	0	165758	189965	0	191164	186615	159003	0	178850	0	87844.6	168447	161933	103650	223245	158140	0	168953	181738	231347	0	0	229045	100313	0	101013	0	105971	0	0	63765.2	0	0	48721.3	108436	109655	0	119543	81448.7	0	0	0	133348	0	0	107876	169823	171682	0	131571	190440	200246	174086	0	137881	0	181918	0	0	113714	0	114171	95082	132486	0	106845	0	96187.6	128432	109494
1/sp|P24539|AT5F1_HUMAN	0	0	0	0	0	0	0	0	0	0	0	0	0	0	0	0	3850.96	0	0	0	0	0	0	0	0	0	4653.85	0	0	0	0	0	0	0	0	0	0	0	0	0	0	0	0	0	0	0	0	0	0	0	0	0	0	0	0	0	0	3902.22	0	0	0	0	0	0	0	0	0	0	0	0	0	0	0	0	0	0	0	0	0	0	0	0
1/sp|P24666|PPAC_HUMAN	98302.1	101062	142688	139048	132311	99348.7	104515	98230.7	107565	108674	110868	113610	105701	90293.5	114765	100738	117136	100563	90330.6	109757	115869	106135	91906.1	95077.7	113241	77597.5	140489	103958	93245.7	91398.5	129946	121447	139654	127344	117448	56343.7	40885.1	55612.3	51253.9	65758.4	39596.2	34241.9	33821.9	35910.1	33249.8	33998.3	69373.1	73477.2	79057.6	76772	53601.7	95313.8	79214.2	70669.6	99060.8	73345.2	62323.7	66369.9	98776.5	116048	92001.3	84094.6	133280	117687	100588	117031	95848.8	109123	110333	101740	58979.2	69427	45635.7	64878.6	57510.6	68699.7	66630.2	57187	44510.2	39406.5	57067	64465.7
1/sp|P24752|THIL_HUMAN	85319.3	82328.1	112271	108124	108703	82313	74092.1	70899.4	88389	84606.9	86331.8	82618.6	79483.6	72740.2	81428	68811.2	86769.9	83382.5	76130.7	87391.1	87257.5	69391.6	51851	76571.1	70451.1	46788.3	102404	76255.1	72527.2	54939.5	88513.6	95501.5	110988	102625	95814	48840.4	35769.5	42074.6	43073.9	52453.7	32535.9	28850	33568.5	31129.5	28177.2	24044.6	60979.6	62345.2	64551.3	64203.5	47647.2	78853.5	73761.8	61737.2	74381.1	66589	62073.6	59886.7	69567.3	85630.5	79478.7	59666.2	107277	94794.8	81474.8	76428.9	70701.9	87186.7	87167.5	85019.8	43047	50244.5	37513.7	44988.7	42171.4	53466.7	54416.9	46778.6	33013.3	31707.5	33918.2	43133.8
1/sp|P25205|MCM3_HUMAN	39267.8	35369.2	52914	37914	50109.7	38656.9	44228.8	34361.9	42074.7	37697.3	38167	44089.7	43526.4	37309.6	33144.2	28638.7	39424.8	42755.5	34942	30531.5	38423.9	30701.5	20179.9	38067.4	39695.9	20185.6	49527	36303.8	34265.8	33016.3	36346.5	46571.5	51343.4	52598.9	54724.6	23880.4	16684.4	20808	20149.9	25048.1	20577.4	14214	16188.2	13844.1	11026.9	11431.7	35715.7	32938.8	33772.1	36673.2	27287.1	40737.1	42058.9	24838.4	39883.5	29747.7	30525.7	35202.3	34744.1	42267.6	37121.2	21756.5	42603.2	45765.6	35170.5	31064.3	30581	37156.4	38768.8	42304	23945.5	28615.8	23718.3	27186.2	22643.6	34571.9	33258.3	31029.8	20622.9	19081.1	30968.4	24991.3
1/sp|P25325|THTM_HUMAN	19716	16357.1	29230.7	24562.8	23794.8	16867.9	18351.3	24112.7	19897.3	17473.3	21982.9	25316.3	20190.1	16569.6	0	14429.5	23582.2	25086.1	20423.1	18258	17400.1	12977.1	9726.96	20677.2	16194.5	8069.11	26203.3	18001.9	19432.3	16572.4	20954	16721.7	26847	26360.4	27800.3	11387.1	7523.85	9876.32	9995.2	12893.6	0	0	7776.32	7267.96	0	6417.5	15361.7	13632.1	0	14801.3	10957.8	14768.5	18744.5	12561.7	18165.5	15551.8	14799.8	16509.1	19857.1	21786.2	19861.6	15300	24872.3	27145.1	21105.1	14610.3	12822.6	19503.8	19607.8	23623.6	0	0	0	0	0	11435.6	10550.4	0	0	0	0	7746.24
1/sp|P25398|RS12_HUMAN	99604.7	116645	160567	147614	145621	98520.2	128187	110298	107168	103537	121517	121477	118938	102630	125698	80352.6	113524	119416	116336	109527	99203.1	101368	59576.9	108857	107440	63058.9	156090	104959	105129	102542	103489	170450	155903	145453	142541	61224.7	42119.1	56559.5	56410.3	65138.6	49311.4	32581.7	37371.5	33809.1	26667.3	28497	78231.3	63595.4	66092.9	84547.5	55222.5	77448.5	77164.2	51511	97054.2	53803.5	74184.7	70700.3	122039	85248.2	115458	95075.4	127212	129457	102071	87452.3	88915.8	121947	131090	111048	50513.9	60996.2	63316.1	78205.3	59767.4	83521.3	90954.3	64278.6	52319.3	51799.3	78483.6	62641.8
1/sp|P25685|DNJB1_HUMAN	25111.2	27044.1	28232.6	39205.8	32272.9	28854.2	29870.9	23594.1	0	0	26086.4	45526.7	36588.4	37703.7	43795.4	36521.2	33589.9	44320.4	33782.4	35924.3	37705.2	30030	25535	25221.8	22423.5	20285.2	0	0	0	25524.4	23560	30085.7	31658.7	0	31307.8	21220.2	0	13781.6	11751.8	15057.8	0	11890.9	0	7744.91	0	0	15903.1	10132.6	13143.3	0	0	0	21069.9	0	20643.6	12416.7	15186.3	19260.1	24467.6	19684	0	23126.2	29376	22204.2	26508.9	26153.8	11501.3	23894.7	23097.7	25441.9	54011.3	51222.9	62374	76263.3	39448.1	81929	78640.8	78502.8	36508.1	61849.2	45413.6	66254.3
1/sp|P25705|ATPA_HUMAN	135204	132806	177200	134912	156474	136773	138787	135410	134316	136546	154164	141320	134865	143036	114324	97762.6	144020	134339	126439	126856	139826	116049	69961.4	127455	124406	72184.2	154620	116829	105170	102627	133914	164708	201234	170448	186680	66247	50465.3	65781.8	62680.2	73353.6	56833.4	41082.9	50892.5	39336.2	36199.2	36512.7	108186	97527.7	91236.3	103642	75925.6	114554	115676	77626.5	115862	80670.6	96108.8	108934	123814	145449	143852	91656.3	150799	156023	117847	107087	113226	126976	156546	147118	74159	95069.7	71274	75745.6	79197.6	89928.1	101528	76568	61931.7	59848.2	90408.1	73177
1/sp|P25786|PSA1_HUMAN	16039.1	15119.3	18621.1	16803.2	14246.6	17433.7	16151.8	13440.9	15153.5	15177.3	14688.8	16020.6	15516.4	13818.2	12519.2	11892.8	14521.8	15607.9	15553.7	11159.7	15409.5	15535.4	9362.3	16997.5	16716.9	0	15530.6	12888.3	13407.6	14819.4	18844.3	18235.8	24591.6	14510.9	18542	7919	0	10687.1	6233.58	11555.1	9447.43	5259.69	0	6701.42	0	6118.47	10053.5	10622.1	11501.5	10513	10166.8	11177.5	0	11519	12671.2	0	0	9457.52	15531.9	17691.8	15869	13461.8	16959	17084.6	14708	14103.2	13337.8	13574.3	16617.7	13248.3	0	10454.4	9591.22	10497	0	12573.5	11042.9	10426	0	9435.01	0	10312.8
1/sp|P25787|PSA2_HUMAN	13647.4	11024.2	18933.8	20830.9	21060.5	15891.9	16649.6	13696.8	7313.66	14743.9	20995.3	20080.7	13824.7	0	0	9913.48	17258.5	0	9382.96	17037.7	13672.7	12831.1	0	12769.7	15035.5	0	17769.5	9283.95	0	0	14869.3	20897.5	27250.2	0	17758.7	8430.41	0	5206.52	8903.58	6904.39	0	4941.55	7358.03	4500.22	3252.71	0	11038.8	10358.6	0	9641.3	7606.09	0	9739.4	7290.17	12789.3	8390.15	10163.6	12340.4	0	9757.61	17335.8	12871.9	9397.8	16932.1	0	14797.5	15436.6	15875.1	14727.3	15350.4	9396.9	13841.7	8743.44	9252.68	9011.34	11839.6	0	0	0	0	0	8612.87
1/sp|P25788|PSA3_HUMAN	48348.4	44297.5	54928.2	54990.9	53970.1	40223.8	60624.1	41625.2	48264.4	39273.6	51721.5	50824.3	46015	43413	36161.1	24891.5	46619.9	45787.3	31327.5	41636.9	46622.7	39224.4	23569.9	45449.7	41602.7	21548.2	56348.6	40102.8	38142.6	35554.4	47466.8	53719.8	53962.8	59871.6	59184.4	22443.3	15046.7	22560.7	22569.2	23813.1	18555.9	13438.8	13093.5	14576.8	10803.3	10751.1	21733	30555.8	32853.5	33643.1	20427.4	37052.2	31690.7	24727.1	37233.8	26586.8	27465.8	22873.8	48342.3	46906.7	48769.6	31600.1	56448.5	49589.7	43144.6	42468	41373.9	41455.4	55424	51775.2	29501.4	27994.8	24170.9	27609.4	23104.8	33178.4	33944.1	28282.9	17800.7	18457.8	27888.6	27399.4
1/sp|P25789|PSA4_HUMAN	60117.1	53059.8	77533.9	78560.1	77259.5	51308.3	68515.4	56009.9	58208.8	67239.9	68079.6	64061.7	58299.9	51095.3	61890.9	45977.7	56295.3	63154.1	48210.9	55254.6	51059.5	48395.6	34025.4	56742.4	60749.2	37028.2	66853.2	52689.2	56045.2	49946.6	55318.2	73794.6	76250.9	66719.4	74586.8	25821.5	0	27693.2	29579.2	35446.6	11116.9	16821.2	9736.49	18668.6	12636.6	14582.1	37797.5	35650.8	41079	47248.3	21960.4	38722.4	43212.1	29173.2	47590.4	35210.4	33794.8	38142.3	52678.9	53936	56922.7	38759.9	63269.7	72368.5	55542.4	45243.4	48015	58913.8	56236.6	60133.6	38229.7	48494.1	39418.5	45856.2	0	60003.8	54922.3	48875.7	34386.4	32222.9	47159.2	43973.3
1/sp|P26038|MOES_HUMAN	80502.4	90716.6	118527	88142.8	102516	79951.6	98234.6	82818.7	84316.4	85856.5	91496.5	85315.8	92849.9	86787.4	72254.9	57732.2	75310.3	87433.7	77076.1	75219.1	82135.1	80695.3	38927.6	77538.4	71772.2	44450.1	94369.2	71411.4	65441	64595.2	74019.1	102060	125781	105254	112040	43820.8	31840.7	42737.2	0	47600.1	0	26942.9	0	27020.7	0	22252.5	59794.9	62873.8	54542.2	60129.9	36131.5	63057.6	0	39723.8	61219.8	46838.3	57487.2	55615	73693.8	73844.1	83544.3	54612.1	86145.5	90243.4	61940	59965.4	68604.1	76487.9	79174.7	91451.5	46195.7	42884.6	44541.4	46009	50633.6	56815.6	57714.9	0	0	0	0	45486.3
1/sp|P26196|DDX6_HUMAN	11958.7	0	0	9695.95	13173.7	0	9446.91	10316.3	0	9587.54	0	0	13152.6	0	8755.28	0	0	16341.3	10135.5	0	0	0	11092	6685.68	13126.5	0	0	0	0	0	11848.6	8655.13	0	0	0	0	0	0	0	0	0	0	0	0	0	0	0	3289.81	0	0	0	9658.67	6238.15	6537.83	0	0	0	0	6212.86	0	10229.8	7894.82	13448.2	0	7083.43	0	8021.03	11010.2	8695.68	9865.86	0	0	6411.54	0	0	11645.6	0	9590.29	0	9672.79	6426.02	0
1/sp|P26358|DNMT1_HUMAN	3644.21	0	0	0	0	0	0	0	0	0	0	0	0	4609.46	0	0	0	0	0	0	0	0	0	0	0	0	0	0	0	0	0	0	0	0	0	0	0	0	0	0	0	0	0	0	0	0	0	0	0	0	0	0	0	0	0	0	0	0	0	0	0	0	0	0	0	0	0	0	0	0	0	0	0	0	0	0	0	0	0	0	0	0
1/sp|P26368|U2AF2_HUMAN	0	0	0	0	0	0	0	0	0	0	0	0	0	0	0	0	0	0	0	0	0	0	0	0	0	0	0	0	0	0	0	0	0	0	0	0	0	0	0	0	0	0	0	5127.86	0	0	0	0	0	0	14274.2	0	0	10479.1	0	0	0	13721.9	0	0	0	0	0	0	0	16769.1	0	0	0	0	0	0	0	0	0	0	0	0	0	0	0	0
1/sp|P26373|RL13_HUMAN	107038	108236	135669	116549	118475	97973.1	105080	108021	119160	106077	120525	136817	104293	125151	111542	86931.5	130826	108437	92882.8	98836.4	109867	92588.9	62663	92681.5	111237	69947.4	110691	95255.2	84820.8	83634.3	109324	145529	146217	137463	141023	51333.3	36384.2	47682	48951.4	56033.1	42471.1	31695.4	34458.2	30260.7	26004.4	24291.3	68129.8	68247.5	63299.7	80329.1	50228.6	87068.7	76045.5	61021	83589.4	61051.8	69286.3	67767	102630	108195	112338	72292.9	112858	108778	85558.4	88026.5	87619.3	89793.2	102345	107425	59922.4	72399.3	59202.2	59847.3	68251.4	73865.1	89292.2	65142.8	52502.7	58363.9	73033.6	68136.3
1/sp|P26440|IVD_HUMAN	7930.51	5217.05	7395.36	7315.44	7099.84	6525.99	6666.71	7146.6	7220.48	6171.76	6412.18	7121.37	3853.42	6568.59	6967.74	6895.22	7653.5	7233.68	5238.04	6855.6	7303.03	6012.57	6054.54	6397.84	6465.67	6019.62	12064.1	7393.6	5877.54	5485.46	7337.13	9637.45	8258.66	6740.75	5623.17	4009.9	0	2975.6	2699.65	5293.6	0	0	0	0	2842.64	0	4979.27	4212.88	6671.75	6783.69	0	7335.21	5041.25	6310.5	6434.43	4970.75	4855.53	5994	5729.7	6218.17	6520.05	7002.29	7164.67	6962.66	8036.17	9501.51	6579.54	6102.33	5680.09	6859	4037.82	4059.09	0	3294.12	5166.83	5102.94	3765.11	2993.28	0	0	0	4157.83
1/sp|P26583|HMGB2_HUMAN	73694.4	82835.4	106642	65324.6	103081	84425.3	83292.8	71115	60885.4	76251.8	116159	76369.3	87930.2	89375.2	43999.5	48866.4	105765	65835.7	61453.6	59734.4	91468.5	95210.7	38394.1	71759.4	71505.6	48796.2	98626.6	63440.8	43611.3	54958.4	91128.4	102821	126173	122042	119926	40000.1	33962	48632.4	24403.2	43719.2	45884.8	34002	33964.7	29553.6	22560.6	25316.9	99478.7	91705.2	68668.5	69826	77746.9	113609	71860.9	63143.6	97507.9	60907.9	90767	83400.3	89638	113032	110683	52796.7	95308.1	131321	65076.4	102916	76720.1	92732.8	94531.3	91918.9	30877.7	58208.6	41898.4	36233	41215.7	51604.9	59602.1	32578.5	21674.6	42710.3	38587.1	44391.5
1/sp|P26599|PTBP1_HUMAN	27199.7	25282.8	30642.1	19564.8	30287.9	20679.8	27709.2	32652.4	27074.1	30866.5	26084.2	33354.1	26536.5	0	0	0	19447.5	31309.6	0	19394.9	19039.9	0	12477.9	28924	21970.6	13699.6	29422.7	23269.8	21638.6	21540.2	25837.9	32720.6	34408.8	30068	35316.7	15699.9	18231.8	11297.1	0	10792.4	0	5721.68	22114.7	9756.98	0	0	18804	16661	13703.2	20927.2	17850.1	26307.7	25182.6	0	23890.6	19747.1	15382.7	20373.2	22728.3	29294.8	27504.7	23235.4	22431.2	30873.5	19784	0	19559	19774.4	31637	31897.6	0	0	24637.8	67942.8	23001.7	0	16397.1	0	14569.8	14682	14288.6	0
1/sp|P26639|SYTC_HUMAN	17189.8	15457.7	22150.9	32979.6	21832.5	15784.6	21593.7	23323.6	19765.6	21231.7	22934.4	19143.3	15882.1	19925.2	22397	13595.1	19398.7	17316.3	19588.3	21962.3	16056.6	19088.9	14591.9	19613	15204.2	11594.7	21819.1	18222.8	15320.9	18768.3	19480.5	24944.3	26234.6	18697.2	17980.7	7538.6	0	10088.2	9821.81	9657.87	9130.63	0	7629.17	4729.04	0	0	12496.1	8680.45	0	10816.8	9167.73	10183.3	0	8055.15	12641.6	0	8945.89	0	17533.4	12939.3	16786.5	19600.7	19327	19917.4	13211.2	16553.6	16392.9	19634	18179.5	13802.3	10363.4	16153.9	10417.7	11717.7	13014.5	13303.2	0	10836.9	12530.5	12553.1	0	11906.3
1/sp|P26640|SYVC_HUMAN	22285.9	19536.7	0	20443	0	0	0	17807.3	18699.9	0	27095.9	21132.2	17211.4	0	0	15004.8	22126.2	19700.3	20914.9	17563.9	22273	20651.4	10148.3	0	0	10446.5	0	0	0	0	16371.6	0	0	26942.7	17276.6	0	0	0	7230.12	0	7765.77	5940.49	0	0	0	4153.67	0	0	0	0	7609.65	0	0	7443.77	12580.7	0	0	12485.9	15504.7	0	17079.8	13478.1	20460.6	0	14494.1	17735.2	16571.2	13323	18641.2	0	0	0	0	0	0	0	0	0	0	0	0	0
1/sp|P26641|EF1G_HUMAN	144064	139539	174122	136353	157913	125849	140943	126716	127149	144187	143650	160688	142827	127431	101150	92105.1	137175	143317	115583	104668	120751	107627	63039	125594	134374	71770.3	147917	128634	118430	98046.4	130373	180982	197817	161758	172880	74100.4	51828.5	74003	67309.7	83179.9	61742.3	48564.4	52174.8	49714.8	47918.4	41901.3	84210.7	72384.8	80068.3	93402.5	65843.4	95115.8	94364.5	65409.9	86836.2	79166.8	82716.2	92537.8	125157	128592	134518	87427	146128	145371	120159	100888	106299	118453	153595	128959	81313.4	101459	76912.1	78841.2	82506.8	107175	115537	84973.7	55249.3	57306.3	97619.6	76225.4
1/sp|P27144|KAD4_HUMAN	5560.93	0	0	7107.44	8781.88	0	0	4797.62	0	0	0	0	0	0	0	5959.42	0	0	0	0	0	0	0	0	5787.4	0	5998.41	6655.53	0	0	7117.99	8533.53	7455.62	0	6235.86	0	0	0	0	0	0	0	0	0	0	0	0	0	0	0	0	4295.68	0	3669.42	4038.27	0	0	0	0	4737.2	0	0	0	0	0	0	0	0	4706.85	0	0	0	0	0	0	0	0	0	0	0	0	3461.15
1/sp|P27348|1433T_HUMAN	228276	230706	324329	262347	252533	186228	257306	210748	261604	219290	225034	272327	226282	214976	194239	147244	231646	226837	166951	189172	204575	170198	113871	225991	240484	123463	267547	211311	208354	169302	218562	287302	325552	290039	289586	121644	93718.8	119420	100373	133501	80120.7	59758.6	58650	73766.7	71377	53084.7	169557	142109	163726	196373	91077.4	177945	185374	127441	191856	155873	176196	140238	242020	209009	254564	154321	226318	248022	227641	169642	196946	192617	268570	253357	128631	125421	113407	148963	134584	157161	199357	121362	83138.2	79408	129253	132733
1/sp|P27361|MK03_HUMAN	39826.3	0	0	0	0	0	0	40743.1	0	0	0	0	49015.3	0	0	0	0	0	0	0	0	37337	0	0	0	0	0	0	0	0	38838.3	0	0	0	0	0	0	0	0	0	0	0	0	0	0	0	0	0	0	38495.7	0	0	0	27662.9	39232.6	0	0	0	0	0	0	0	0	0	0	0	35542.5	0	0	0	27425.1	0	0	0	0	0	0	0	0	0	0	0
1/sp|P27635|RL10_HUMAN	0	0	0	186545	0	0	0	142547	0	0	0	0	0	0	134527	0	0	0	0	0	0	0	0	0	0	0	0	0	0	146006	0	229213	0	0	0	72441.7	0	0	0	0	0	0	0	54353.7	0	0	0	0	0	0	0	0	0	0	0	0	0	0	0	0	0	129332	0	0	0	0	0	164785	0	0	0	123323	0	0	0	0	0	0	92358.3	0	0	0
1/sp|P27694|RFA1_HUMAN	32707.4	14651.3	23954	16207.5	20441.6	15859.8	16950.6	16078.5	15567.3	22751	18683.3	16451.5	18336.7	15197.1	10437.3	8708.48	13668.9	14924.5	16373.1	13849.6	14875.1	0	6621.55	14669.6	17259.4	10831	19089.4	0	11411.5	11473.7	12307.1	21153.2	21676.6	22701.7	21374.8	7000.97	0	0	0	0	0	0	0	0	0	0	14211.8	11179.8	10434	10807.2	9194.25	8889.91	11473	6197.91	11794	6012.94	11347	10470.8	15001.2	17757.9	15583.2	9696.02	0	15726.3	10874.9	10541.8	10183.6	12862.4	18995.5	20457.6	9222.13	13822.1	0	0	8517.84	12445.1	10597.9	0	0	0	0	6532.96
1/sp|P27695|APEX1_HUMAN	0	49063.6	61164.4	61536.3	59186.1	49194.6	64460.8	39479.4	53669.4	48970.2	52784.5	59215.2	51452.7	48916.6	52212.2	32374.1	50339.6	42906.9	54682.6	0	49213.1	39577.2	27761.8	46577.3	47553.7	27132.1	60460	43447.5	26176.1	57229.8	37680.9	56519.3	0	0	68182.2	21903.2	16172.8	27745.9	28980.2	28171.6	19102.8	14622.6	10302.6	15453.6	12307.5	9994.18	24788.2	37013.5	33935.9	31810.3	26938.4	46726.3	32279	32028.5	31026.4	34692.9	0	35949.2	33689.2	51441.3	55088.6	31021.6	47780.7	64305.3	40584.2	42821.3	31973.6	54719.1	46082.6	60052.3	22348.9	31140.2	22781.6	28511.3	24176.1	0	31087.1	27428.1	0	0	0	24648.7
1/sp|P27708|PYR1_HUMAN	6882.03	14701.4	21502.1	21212.2	20345.8	14868.4	19327.7	16297.3	17518.3	19125	18543.9	20340	17742	17726.8	19936.9	12110.2	15665.9	17569.2	15642.1	18067.9	18575	16143.2	10789.6	18122	0	5406.04	20140	15676.9	14339.4	13131.1	17253.6	22530.7	23091.2	17648.6	20117.9	6888.3	5982.47	6792.04	7017.87	8889.95	6346.23	4058.78	0	0	5072.41	0	10730	8521.24	9381.76	10627.5	0	12100.3	9576.38	7799.09	10498.6	10324.9	8837.61	11184	13721.1	16894.5	15041.9	9448.41	16853.2	17681.7	15385.4	11071.4	13764	15483.5	15967.4	16530.2	8991.54	11978.9	7649.84	12637.6	11353.2	12050.1	13553.5	11059.3	10096.1	7808.74	0	13275.3
1/sp|P27797|CALR_HUMAN	25893.5	0	0	0	14846.7	14851.5	0	0	17332.4	0	0	0	0	0	0	0	17806	0	0	0	15130.8	0	0	0	22085.6	17044.3	0	0	0	0	23201.7	33040.5	0	0	0	9728.26	0	0	0	0	0	0	0	6263.53	0	9281.07	0	0	0	0	6398.62	0	0	0	0	0	0	0	0	0	0	0	0	0	0	0	0	17641	15510.9	0	0	0	0	0	0	0	0	0	0	0	0	8463.3
1/sp|P27816|MAP4_HUMAN	41582.4	40086	53403.2	45173.2	55434.6	45542.2	58299.8	30405.1	43827.8	40284.8	39439.2	54552.7	55661.7	42420.4	23118.2	22552.7	42466.2	47678.1	39413.9	41040.4	40946.8	34226.5	19630.4	49984.8	46644.9	0	51226.9	31610.9	38634.6	29053.1	38268.6	40996.1	63226.9	49811.4	56058.1	0	13775.1	12845.4	0	16521.4	13470.6	10825.7	0	0	0	0	24266.5	27638.1	0	0	0	25991	31573.2	19023	25481	25274.8	27384.8	0	36533.5	35540.2	47903	24835.3	43525.8	49048.3	30387.1	28779.3	28443.9	38692.4	28513.5	31786.6	0	32254.3	18947.3	25580.3	19680.7	25222.7	27087.2	19197.8	0	12376.8	0	23042.6
1/sp|P27824|CALX_HUMAN	37785.3	28882.2	38642.6	36946.6	28437.2	29907.5	35190.7	32352.6	34076.5	29616.6	40156.3	29432.5	33540.2	34020	27506.4	23850.8	24903.5	31432.5	30787.8	23030.1	31453.5	22504.1	12351.6	34891.1	25210	12474.9	29873.5	17525.6	19568.8	16120	33656	49831.1	44808.4	29923	42909.2	12096.3	9160.28	12474.3	9231.86	9469.46	12928.6	8822.74	7721.94	7739.88	7487.51	7445.21	13761.9	12997.3	10651.8	0	10304.3	11906.2	10891.7	13083.4	10888.2	11600	16292.3	19455.1	30614.4	25639.9	36760.1	13849	36126.5	34637.2	24220.2	22810.9	21329	29628.1	24753.5	27853.1	19468	25006.7	17496.2	18357.6	18082.9	15271.2	17307	16214.3	13186.8	18690.5	23076.7	17095.3
1/sp|P28066|PSA5_HUMAN	32754.4	28321.4	43827.7	31081.8	32789.1	23057.6	25312.5	30264.3	28220	24039.7	29328.1	35570.8	24060.4	29892.3	24187.5	20118.5	32766	29417.5	22943.7	26067.7	27941.4	22370.9	14432.1	31759	33859.3	23949	31585.9	24069.9	23522.5	22569.3	28167.5	39295.6	39476.6	32924.1	34917.9	16162.1	10707.8	12719.8	14270.2	14167.1	10353.7	7074.97	10270.9	10812.2	7107.84	8553.22	19711.7	16469	19320.5	20700.9	16444.4	21481.7	18708.9	16285.5	23474.1	20276.8	19950.5	20026.2	28303.3	25432.1	27995.5	20677.8	28694.7	29023.5	27079.1	22557.4	28163.8	24327.2	32641.6	29390.8	16505	20891.9	17382.5	20673	21322.7	22015.8	20516.5	15760.9	14451.1	12502.9	20438	18541.8
1/sp|P28070|PSB4_HUMAN	57876.7	0	0	0	81061.5	0	0	54966.7	0	0	72438.3	77218.7	74994.7	0	61781.6	0	0	60079.1	0	0	0	59886.5	0	0	0	0	0	0	0	0	0	79560.5	0	0	0	0	0	38269.1	0	0	0	0	0	0	0	0	43083.5	0	0	0	0	0	0	35794.7	0	0	0	45390.7	0	0	67407.2	0	0	75575.7	52185.6	0	0	0	65476.2	0	38882.5	0	45860.2	42819.8	44448.6	0	50559.2	0	0	0	0	46514.6
1/sp|P28072|PSB6_HUMAN	78466.5	113386	143145	135749	130449	103114	105822	112385	118428	119258	116962	112381	103853	110735	96655	76916.3	108842	104630	85078.8	87471.2	92107.1	91574.9	44498.1	117739	94305.6	58246.8	128482	107500	102923	102092	98320.7	147113	132092	106521	144358	55077.9	43769.7	61849.8	59394.8	68377.7	51080.9	35351.7	36786.9	40755.7	31670.5	34387.3	76012.8	70597.5	74025.3	92640	50580.5	79873.7	74422.9	67242.9	94459.4	72008	73387.2	77652.4	91520.5	116362	100577	81657	131152	127815	105850	84671.4	102453	107187	112455	116505	53508.3	67585.4	57536.4	53765.7	60367.8	74920.3	69915.5	56382.3	41485.7	19608.2	61649.5	68088.8
1/sp|P28074|PSB5_HUMAN	42951.3	42174.1	46748.7	39102.3	46399.1	42100.8	41377.6	34478.2	33814.1	34599.2	41984.5	41030.8	31112.2	30292.3	27498.1	26631.1	40290.9	33584	28377.4	31557.2	33854	28935	21151.1	37638	33008.4	24007.8	40052.6	35146.9	32514.5	30326.7	36277.1	47174	50994.5	42544	45434.1	18597.6	12233.8	19170.2	14908	20916	17643.6	13429.1	16396.4	13796.8	10136.3	12888	26366.4	26613.5	29411	33922.5	19381.3	27225.9	23723.6	25155.1	25021.9	23124.1	22922.5	28963.5	35134.2	36028.6	38787.2	29923.3	37537.3	39844.9	36810.9	30023.4	32611.4	31195.1	40230	40338.7	17061.5	21013.8	18370.6	21199.6	17894	22150.3	25102.6	18955.9	14956.7	17952.3	18870.1	20179.8
1/sp|P28161|GSTM2_HUMAN	0	0	0	19744.3	0	0	0	0	0	0	0	0	0	0	0	0	0	0	0	0	0	0	0	0	0	0	0	0	0	0	0	0	0	0	0	0	0	0	0	0	0	0	0	0	0	0	0	0	0	0	0	0	0	0	0	0	0	0	0	0	0	0	0	0	0	0	0	0	28699.8	0	0	0	0	0	0	0	0	0	0	0	0	0
1/sp|P28288|ABCD3_HUMAN	0	0	0	0	0	12993.3	0	0	0	0	0	0	0	0	0	0	10198.2	0	0	0	0	0	0	0	0	0	0	0	0	0	0	24352.3	0	0	0	0	0	0	0	0	0	0	0	0	0	0	0	0	0	0	0	0	0	0	0	0	0	0	0	0	0	0	0	0	0	0	0	0	0	0	0	0	0	0	0	0	0	0	0	0	0	0
1/sp|P28331|NDUS1_HUMAN	18304.2	16127.8	23472	19307.4	22412.8	20846.4	19862.5	0	18265	16892.7	15580.9	17440.4	18163.6	18547.8	0	0	0	17246.8	15837.8	15023.8	17606.8	14431.8	9783.42	0	0	0	0	0	0	0	12376.8	0	0	0	18368.3	8512.1	0	9021.17	0	0	7584.48	0	0	4932.97	0	0	11366.5	12222.9	0	0	0	15765.1	14204	0	0	0	0	12798.1	0	0	0	0	17178.3	0	0	0	0	14404.1	17383.7	0	0	0	0	0	0	0	0	0	0	0	0	0
1/sp|P28340|DPOD1_HUMAN	0	0	15753.8	18204.3	17872.1	20488.5	18928.5	13253.1	14781.5	0	0	0	16195.7	0	12873.7	0	15764.9	0	14581.8	0	0	0	0	15894.1	0	0	0	0	0	9847.99	0	21396	0	16797.2	0	0	0	0	0	0	0	0	0	3239.77	0	3212.09	0	13065.3	0	0	7459.16	0	10116.9	9040.29	10887	8864.89	0	13329.7	13727.4	17072.5	0	0	16401.3	0	0	11432.3	0	12980.9	0	0	0	0	0	0	0	0	0	0	0	0	0	0
1/sp|P28482|MK01_HUMAN	0	34951.1	0	0	0	41596.4	0	37349.5	0	0	44546.3	0	0	42546.3	0	0	0	0	0	0	0	0	0	41798.1	0	22401.1	46116	0	0	0	45013.8	0	0	0	0	0	0	0	0	0	0	0	0	0	0	0	0	0	0	33348.6	0	0	0	0	0	0	0	0	28290.6	0	0	0	0	0	0	0	0	0	33827.3	0	0	0	0	0	0	0	0	0	0	0	0	25248.8
1/sp|P28838|AMPL_HUMAN	16391.9	15611.9	0	29492.3	22225.3	17782	17469.3	16648.7	19412.1	17204.5	0	21217.3	17070.9	15529.3	20661.2	15573.9	16196.2	18258.8	12593.3	15460.7	16077.4	15708.8	20136.5	17588.6	16984.8	10408.1	21483.5	19711.7	17325.1	14254.8	12497.8	24556.9	21110.3	0	22988.9	8727.58	0	0	12437.4	0	8592.73	0	7379.56	0	6755.27	0	10965.2	0	12372.8	20024.9	8500.61	13134.7	0	9563.02	15409.7	10473.5	13998	12189.6	15374.1	16150.1	0	0	24085.1	20998.1	18925.3	14395.2	0	0	0	22902.6	0	0	10387.2	0	13126.4	0	0	15989.6	0	0	12834.1	0
1/sp|P29373|RABP2_HUMAN	43094.5	21633.1	69036.4	67927.2	76753	52913	64406.4	50677.9	23701	53662.3	58024.8	43437	54971.5	37370.6	19338.9	26645.1	45668.2	38080.2	18031	39835.1	43126.8	15094.6	18711.2	39771.3	33753.8	23695.6	53312.9	33236.9	17397	32588.8	40412.5	55311.5	59212.9	57949.7	61712.9	0	0	7907.35	10572.2	0	0	0	7346.85	4609.92	0	0	15935.7	18030	0	20470.4	0	22136.3	0	11753.5	24743.4	18579.4	0	18680.3	32940.1	36161.7	33974.1	22191.9	52539.5	37907.6	20063.6	23939	25473.1	19017.5	42118.9	39572.1	13804.7	0	14865.5	30963.3	27711.1	36982	19452.4	18042.4	14629.9	13414.8	17361.2	12922.2
1/sp|P29401|TKT_HUMAN	59938.6	60100.3	78291.3	82151.4	83654.1	54781	61181.6	60616.9	62915.5	71481.5	63791.3	60983.5	67117.5	52622.7	62224.5	41187.7	55213.5	61583.1	52542.3	55718.8	58253.2	41734.8	31065.3	55138	55701.8	36145.6	55660.9	50688.4	57890.5	48643.3	57648.1	76782.6	89265.1	83905.6	77522.5	27655.8	21650.1	30217.4	34191.3	32918.7	25964.2	15480.6	21122.6	21495.5	16047.3	15764.5	40123.7	37626.5	33762.8	47600	27531.5	41482.9	41476.7	35114.9	48212.6	51407	35974	33679.6	57816	58011	52750.8	37494.7	77505.7	61346.6	61551.5	47639.2	48014	58030.7	65399.6	65258.4	32746.4	34774.2	31721	30685.6	45434.2	36602.7	59257.8	28136.1	29564.8	27835.3	34351	34108.2
1/sp|P29692|EF1D_HUMAN	122380	116536	148651	144834	133661	118116	141926	124420	127809	112050	121966	136384	119671	128395	123823	83324.7	138214	125474	120110	123053	120771	102925	52962.2	123757	115542	76656.5	143158	120506	97521.7	102730	110087	161722	179333	157123	162629	65791.4	42748.5	62890.5	66138.8	70266	54817.3	40094.2	38238.8	38207.8	30784.2	33258.3	80824.5	72854.4	74675.6	90235.3	56296.4	80903.6	85593	57479.8	93572.9	51485.9	73597.3	73188.7	109204	122966	123926	84855.6	138138	131750	110438	99763.7	98235.5	121440	132807	122951	68270.4	84712.5	70383.1	78430.6	69897.2	82204.6	91935.6	73622.8	68423.9	60556.7	83741.2	69230.5
1/sp|P30041|PRDX6_HUMAN	100545	94127.8	119466	85783.9	103323	68760	98413.8	78079.7	89719	100160	94157	97254	113905	75439	83661	62541.4	92217.4	97566	76451.2	87357.5	79756.4	78081.9	41445.9	90607.2	90156.1	45350.7	119207	95522.2	75878.1	77586.8	92734.7	105682	128175	122295	117710	50487.2	37997.9	49836	41951.1	53377.8	36838.3	26231.4	32403.3	29293.4	23632.1	25817	65730.3	67623.7	73866.6	68920	39902.7	79260.4	68772.3	54788.8	78604.8	58428.5	66188	57754	84790.5	111198	87380.2	58991.4	127099	106541	86398	69561.3	79261.1	80523.2	96878.2	109896	41975	54664.9	38461.3	47541	46109.6	61595.3	54515.1	48395.2	33075.3	30594.4	48002.9	41012.4
1/sp|P30044|PRDX5_HUMAN	0	0	20452.9	18957.1	19744.2	11299.2	15262.7	15946.9	16175.7	12027.1	14032.5	12030.5	17873.3	0	16748.9	10047	0	0	13200.6	13046.5	15000.2	10280.5	0	0	15121.1	7135.48	15717.2	14469.9	8799.85	0	9574.21	18038.3	17761.4	18688.2	21058.3	0	0	8075.05	8152.76	11285.6	5916.72	4432.81	5542.64	4331.79	3629.85	6073.57	7979.29	11366.7	11140	13595.9	10393.4	0	12150.3	8054.21	17845	9692.34	11527.6	11624.3	14978.7	13586.4	18281.4	11081.6	24429.2	18677.9	0	12139.6	10526.1	14141.9	19897.5	0	6776.53	8708.47	7577.25	0	0	11942.1	0	0	0	0	0	8723.44
1/sp|P30046|DOPD_HUMAN	0	0	0	37501.1	60930.8	0	0	0	0	55657.2	60835.2	0	0	0	0	0	0	39508.4	0	36205.9	0	0	31357.2	0	55962	27060.3	0	41188.6	0	33842.5	44977.5	0	0	0	64478.7	0	0	20553.6	0	0	0	0	12209.2	13490.7	0	12905	28368.2	0	0	0	23545	29303.8	36604.3	0	0	0	0	0	42934.4	41749.5	0	25948.4	41390.3	55036.5	0	0	0	0	47961.8	0	24338.1	0	0	0	0	0	0	0	0	0	0	0
1/sp|P30048|PRDX3_HUMAN	124828	121936	168568	163440	171142	128551	138230	152316	141723	112021	131813	149249	139451	120554	105645	72131.1	125461	149802	125081	128363	116080	87667.8	62303.2	127158	83791.7	47346.6	163490	102112	107546	99877.9	115070	195741	183856	169029	182694	69069.7	46444.1	70423.3	61888.2	61911.4	55903.4	46029.3	56055.6	38800.4	29967.9	36019.9	90538.4	92063.9	87843	108449	64040.6	113590	112026	78743	105977	72736.6	92388.5	119824	120413	127794	141557	93233.1	142805	157149	124006	89182.3	104358	137819	174826	158618	61087.5	94809.5	54422.6	69553.2	62739.3	86285.6	97486.3	68966.7	52509.3	47701.3	76307.5	68072.8
1/sp|P30049|ATPD_HUMAN	23795.9	23901.2	27817	26893.9	31247.4	22069.2	26455.2	21928.5	26875.5	18183.9	24545.6	28747.1	19851.5	19303.5	22739.4	21088.7	27209.1	26667.4	20827.2	26107.1	25374.7	16823.8	16626	22478.7	22778.8	13678.7	29298.6	20151.7	20014.9	17836.2	23216.4	24410.4	31917.8	25830.7	24153.5	5574.55	0	10037.2	10230.6	12736.5	0	0	8663.33	7786.64	6579.49	0	14546.3	12965.5	16925.1	17942.8	0	20922.5	15790.9	14410.1	16703.6	14749.6	12810.9	15676.3	17663.4	18692.6	18307.9	19375.7	25802.6	24623.4	20052.8	20014.8	22468.9	20849.1	20063.5	26357.8	0	14859.7	11654.6	13358.4	13408	17499.5	15938.4	0	0	8568.84	0	0
1/sp|P30050|RL12_HUMAN	169894	160761	217572	207261	197623	160860	150335	163134	169999	165405	170876	181384	173311	171084	162961	118844	195466	183743	158330	150980	149577	129789	81403.7	144318	148448	90740.9	205893	145036	131102	136454	163545	218660	256535	226727	234820	77979.3	54075.4	75506.3	81890	77325.4	69876.3	52809.1	61962.5	45050.7	30399.5	39209.3	114310	105674	90617.8	121192	55421.7	131740	110796	95490	128849	76886.4	94906.2	114260	102376	161736	171019	124970	176505	177463	123519	126575	128645	137336	180137	168303	75017.4	103027	77259.7	70335.9	74562.5	86754.1	101816	73684.2	51809.2	81284.6	97132.7	82731.6
1/sp|P30084|ECHM_HUMAN	17229.3	19198	22862.5	17034.2	24568.4	14781.3	17352.7	15820	16087.7	17539.1	20698.3	21429.6	22301.7	21506	17049.3	12242	22140.6	18990.6	15284.7	14981.2	0	15904.4	5798.65	17514.5	18683.6	9219.19	21276.2	17096.7	18348.7	14325.1	17850.7	27228.1	27819.4	26229.7	24528.2	11778	10606.9	12134.5	12479.5	12246.3	10014.4	6832.22	10461.9	7157.39	6606.37	5045.77	18008.2	16468.9	15519.3	15577	10229.6	18091.9	19566.5	10795.4	17162.6	12715.8	16527.1	17367.4	19575	20345.7	21005.4	10303.5	18629.3	21734.9	17716.9	13427.7	17139.3	17583.3	19664.3	21423.5	13830.3	13168.5	9372.72	10994.2	9979.44	13173.9	15046.1	11282.5	7128.56	8699.21	12494.3	9984.28
1/sp|P30085|KCY_HUMAN	0	0	0	0	0	0	14985.2	0	0	0	0	0	0	0	0	0	15811.6	0	0	0	0	0	0	0	0	0	15938.9	0	0	0	0	18857.5	0	0	18700.5	0	0	0	8080.17	0	0	0	0	0	0	0	0	0	0	0	0	0	0	0	0	0	0	0	0	0	0	0	16667.2	0	12788.2	0	0	0	0	15907.6	0	0	0	0	0	0	11568.9	0	0	0	0	0
1/sp|P30086|PEBP1_HUMAN	66862.5	66747.6	86943.3	68687.6	74058.6	55012.3	63514.3	63802.9	61280.4	71314.3	66798.1	74372.9	63947.9	57172.7	53700.5	42182.8	69978.5	59295.7	50567.7	56662.6	57559.7	58305.7	33527.5	80351.4	54530.4	34339.1	88402	59926.9	55997.8	51674.6	57756.5	80789.3	89054.4	68589.6	71943.3	35216.5	32554.4	42451.9	32066.1	38922.3	30666.4	27158.3	24094.6	19061.3	17955.9	17439	49113.3	48768.6	52944.2	49982.7	29983.2	52919.6	68851.6	41547.7	51622	40319.1	48780.8	48576.2	56956	57802.2	61686	51290.4	62387.1	83490.1	82003.1	51744.9	56574.9	55626.4	65183.8	66434.4	23735.9	33800.1	34944.3	29528.4	27721.7	39370.5	34038.9	26059.7	21058.8	32755.4	31335.1	30673.7
1/sp|P30101|PDIA3_HUMAN	79148.6	76099.9	93467	85180.2	85427.7	66931.6	79122.6	73813.3	79799.7	77822.2	75305	78829.3	76228.5	75101.8	65531.2	50221.6	77167.1	79871.9	68160.9	73658.4	72228.7	59583	32743.4	84056.8	79389.9	41608.5	85006.7	68376.5	64406.4	62935.3	73236.2	105808	118138	110706	103779	38821.4	28128.2	42003	31629.6	42687.8	28472.2	22335.1	24653.9	30503.7	22976.3	21226.3	40651.8	40805.4	39460.6	44109	27792.9	40827.4	42424.9	27510.6	50639.3	38214.4	45718.6	45760.7	78260.2	70347.6	87153	46307.1	87555.2	88073.6	66993.7	56348.5	68474.9	67577.1	81318.2	77325	46368.6	51240.8	43427.7	41422.5	42877.5	52473.5	59891.7	45240.9	31407.5	29358.5	45200.4	40695.8
1/sp|P30153|2AAA_HUMAN	72226.2	71456.7	94962.6	94356.3	95795.8	62455.8	71015.1	73638.4	82278.1	76978.8	78435.4	88908.2	77838.5	74761.5	81420.8	54918.3	72164.1	85035.9	63969.1	69830.3	70559.4	61952.1	35405.2	71987.8	64891.7	40923.9	95390	60930.9	70387.2	67471.7	69803.6	105815	106225	100079	109360	40156.4	26244.5	38797.4	42297	37482.2	30432	21543.6	26613.1	22549.9	20887	17790.2	47252.1	46120.2	47747.7	60852.1	33081.4	52523.7	54080.7	39371.8	50808.6	41911.6	43298.7	44918	69949.4	69306.7	80657.3	57733.1	91431.9	81419.8	68998.6	58786.2	62425.5	69988.6	75568	78216.1	41198	60418.3	47492.8	49047	47110.9	59751.9	67713.9	48057.9	46171.7	43841.1	62976.4	47743.3
1/sp|P30419|NMT1_HUMAN	8067.98	4172.31	14335.1	6378.4	0	5270.97	6501.34	4880.74	7199.69	0	0	8730.97	10883.2	8613.62	0	3503.57	9454.45	8162.9	6448.92	0	6817.63	0	0	0	5496.78	0	14030.6	0	0	8450.78	6307.15	10576.2	11267	7360.47	6626.75	0	0	4464.22	4669.01	4462.09	0	2258.8	0	0	0	1189.55	0	5125.75	0	6665.65	3700.44	5732.93	6158.35	5288.61	8372.43	5142.72	4136.34	5182.5	10638	6893.27	0	0	0	7207.47	5244.58	0	5120.94	0	10879	8423.09	0	6773.8	0	2977.77	0	4777.92	0	4531.26	0	3881.19	0	4619.54
1/sp|P30519|HMOX2_HUMAN	0	0	0	0	0	0	0	0	0	0	0	0	0	0	0	0	0	0	0	0	0	0	0	0	0	0	0	0	0	0	0	10986.7	0	0	0	0	0	0	0	0	0	0	0	0	0	0	0	0	0	0	0	0	0	0	0	0	0	0	0	0	0	0	11022.8	0	0	0	0	0	0	0	0	0	0	0	0	0	0	5156.28	0	0	0	0
1/sp|P30520|PURA2_HUMAN	17550	12256.3	0	0	0	0	0	13590.5	0	14157.4	0	18994.8	15029.5	0	16346.1	0	15929.5	13450.7	0	11832	12820.3	12974.5	6158.78	0	0	0	0	11666.4	10129	0	14266.3	16100.5	0	0	0	0	0	0	5520.56	0	0	0	0	0	0	0	7359.22	0	7247.8	0	5512.36	0	5254.59	0	0	0	0	0	0	14182.7	16762.8	11913.6	16532.4	12986.2	11688.9	0	9516.99	10970.7	0	0	0	0	0	12490.3	0	0	9035.35	0	0	0	0	5744.53
1/sp|P30566|PUR8_HUMAN	0	0	17652.3	19547.2	0	12350.2	0	12070.7	0	0	0	0	9845.68	10750.6	13320.7	0	13903.3	0	0	13717.7	12963.4	0	15005.4	0	14570.2	14590.8	0	10432.2	15115.4	0	19042	20103.2	16867.4	0	11737.7	0	0	6997.28	5252.74	0	0	0	0	0	0	0	0	10129.7	0	0	0	6891.29	8045.65	0	11187.3	6147.14	0	0	11385.5	14856.4	0	14239.8	0	12994.5	0	0	0	10147.8	0	0	6686.62	8795.58	0	7168.95	8354.36	9851.44	0	0	0	0	0	8381.81
1/sp|P30626|SORCN_HUMAN	0	0	0	21518	0	13182.3	0	17029.4	14525.6	0	0	11639.7	0	0	22501.5	10073.2	15713	12560.2	0	0	0	0	0	13703.9	0	0	0	12103.6	0	0	10805	0	0	22519.5	0	0	0	0	7946.79	0	0	0	0	5036.31	0	0	0	0	0	0	0	0	11258.8	8044.69	14073.1	0	0	0	0	16848.2	17373.9	10685	16351.2	0	0	0	0	0	12109.8	0	0	0	0	0	0	0	0	0	0	0	0	0
1/sp|P30825|SL7A1_HUMAN	0	0	0	0	0	0	0	0	15683.6	0	0	0	0	0	16455.2	0	0	0	0	0	17006.3	0	0	0	0	0	21425.5	0	16537.3	0	0	25488.9	26980.8	24903	0	0	0	0	0	0	0	0	0	0	0	0	0	0	0	0	0	0	0	0	0	0	12873.4	0	0	0	18468.3	16536.6	21940	23117.4	0	0	0	18026	0	17404.6	0	16877.5	0	0	13031.7	16262.9	15558	0	0	0	0	0
1/sp|P30837|AL1B1_HUMAN	11337.2	13928.3	19319.1	20605.6	24430	15769.7	22234.1	14328.7	14824.3	13046.6	13341.2	14521	17890.8	17702.9	11922.2	10502.1	14479.2	13849.4	13590.1	13526.8	14831.2	9862.62	9217.04	17008.8	12242.5	9804.4	16226.1	10726.2	16266.3	12088.8	16081.4	26060.2	20397.5	19051.5	20517.5	8657.65	6785.1	8309.74	8234.26	9824.87	7251.65	5908.11	7724.24	6262.73	4653.97	5313.47	13790.4	12370	9740.63	13767.6	8406.8	10135.7	11115	9493.1	13758.2	9522.3	10362.9	11525.6	16615.3	16581.1	16753.4	8875	19971.6	16714.4	12211	11669.1	14832.7	13816.2	14826	15150.7	6925.68	10310.7	10053.1	13299.8	6942.65	10356.2	9169.44	7121.99	8338.75	9373.28	12880.8	8048.14
1/sp|P30876|RPB2_HUMAN	0	0	0	7271.99	6425.38	0	0	0	6688.22	0	6165.18	0	4789.51	0	0	0	6886.24	0	7186.23	0	0	0	0	6039.14	0	0	7377.93	0	0	0	0	0	6125.97	0	0	0	0	0	0	0	0	0	0	0	0	0	0	5022.71	0	0	0	5666.67	0	4306.2	0	0	0	0	0	0	0	0	5960.86	0	5180.41	6542.23	0	0	0	0	0	0	0	0	4931.07	5044.86	0	0	0	0	0	0
1/sp|P31040|SDHA_HUMAN	52998.5	44100.3	77847.8	61297.1	58271	64797.3	52874.2	59405.4	50798.4	48749.4	44953.5	50765.5	58090.9	53536.5	50063	33662.4	50164.5	54200.9	58351.7	54333.5	54831.4	38997.9	23677.9	46083.5	36907	29620.2	65348.5	39464.3	41876.3	42256.1	35884.3	70197.5	77868.1	69363.9	72249.4	28469.8	20727.8	27370.4	27616.5	29839.6	26163.6	18286	24846	18173	11425.4	13369.7	38852.3	42037.3	34437.6	42268.5	30543.4	41404.1	43667.3	30319	46469.7	33246	32375.7	45534.5	46044.4	53584.4	50028.2	39674.5	66293.3	67186.4	41331.7	38576.1	40594.1	46783.2	51433.5	57458.5	24307.6	35684.9	21887.8	29978.8	26767.6	37372.2	31084.6	30026.2	25576	25284.2	41081.6	23348.4
1/sp|P31150|GDIA_HUMAN	53535	44504.1	72218.8	64293.9	69723.8	51189.9	51446.5	52364	51484.5	58757.1	52173.5	47161.8	62958	52735.3	44344.1	37010.1	57018.8	58473.1	47409.6	46315.5	49929.6	44700.8	23757.7	46328.2	49623.1	0	63102.3	48340.4	38368.4	35160.6	51186	71429.1	76654.8	68110	75902.1	29175.6	21476.1	32250.9	30709.7	37545.9	24412	21885.6	20114.2	20426.8	0	16496.2	41358.2	38724.8	35088.6	40621.4	27488	43514.4	43665.3	26357	48731.7	30292.3	36731.2	39763.7	57219.5	61824.4	53818.4	38749.2	70863.5	60691.6	0	43568.3	45233.2	49817.1	0	56155.7	37541.7	43108.1	0	0	33611.2	44360.7	46788.9	28028.9	27447.4	24089.8	38627.5	30521.7
1/sp|P31153|METK2_HUMAN	40743.5	38538.7	54829.4	61239.9	54270	37414	39366.3	39916.7	48012.9	40680.6	41186.6	53667.1	46976.2	48562.5	49529.2	31798	50647.9	54065	37275.8	47981.6	38254.5	29103.9	16879.1	48115.2	32454.8	20394.5	61336	45887.4	38027	31395	45183.3	55113.7	53762.2	65488	59643.9	16640.8	13824	21224.1	21512	21793.1	12364.2	10177.9	11845.4	10320.7	0	8393.99	32425.6	30456	22593	39184.3	21631.7	34165.4	30468	18906.5	37953.9	19845	22167.6	27598.2	40786.2	45537.7	41423.1	27787	54756.8	56000.8	35373.5	26380.9	39508.9	34639.8	48060.4	35138.2	27526.7	29157.8	22603	28678.1	18708.1	29847.3	41756.9	24386.6	27561.9	27287.1	34073.5	23928.1
1/sp|P31350|RIR2_HUMAN	0	0	0	0	0	0	0	0	4837.71	0	0	0	0	0	0	9708.49	0	0	0	0	8607.26	0	0	3578.56	0	0	0	0	0	0	0	0	0	0	0	0	0	0	0	0	0	0	0	0	0	0	0	0	0	0	0	0	0	0	0	0	0	0	0	0	0	0	0	0	0	0	0	0	0	0	0	0	0	0	0	0	0	0	0	0	0	0
1/sp|P31689|DNJA1_HUMAN	17407.2	0	0	23589.4	0	14995	18013.8	0	17324.3	0	0	10928.9	0	16785.3	0	0	20590.1	0	0	0	10982.5	0	0	0	0	0	0	0	0	0	24547.9	0	27771.3	0	0	0	0	0	0	0	0	0	0	0	0	0	6403.2	0	0	0	0	8838.56	0	0	0	0	0	0	15032.9	0	0	0	0	0	0	13423.8	0	0	0	17616.9	21162	28171.1	22145.3	25676.9	22606	36030	27805.8	25943.7	19073.5	20452.1	23143.2	27588.2
1/sp|P31930|QCR1_HUMAN	109014	116128	131148	131824	130230	119742	126335	99130.7	118877	121757	115829	119650	105342	102270	103427	102436	118619	105973	100024	106062	116413	113281	83904.5	90892.7	107836	70018.2	118853	85153.2	74106	88109.7	122200	132959	145211	112216	108115	54944.2	37177.8	55352.7	44650.5	57290.4	39492.3	36204.9	43037.6	39843.4	24433.9	38161.1	67387.2	76066.2	80409.4	78197.8	68166.2	98192.4	71726.1	72745.3	82985.6	72718.5	75175.2	86290.4	94569.6	96722.6	105900	84244.9	116892	114260	100883	119831	87782.3	100588	101617	101887	48825.6	75606.5	55547.3	59083.2	64794.6	71874.4	68264.2	66090.9	42746.8	54221.7	58943.6	51559.2
1/sp|P31937|3HIDH_HUMAN	13715	13091.1	19926.4	0	20429	10741.6	16671.9	0	15407.6	17998.4	16097.8	15025.8	14811.5	12379.8	0	11528.6	14675.1	12599.5	7256.2	0	12277.3	11921.3	0	14982.7	13042.3	6791.32	19038.1	11914.8	0	10226.8	0	0	27462.3	20316.1	21470.5	0	5059.34	5685.59	0	9294.47	0	0	0	0	0	0	7839.85	10123.6	12366.8	13137.6	0	0	13107.3	6285.15	14785.7	14581.1	9116.92	7665.41	14815.7	19799.2	0	0	0	20778.1	18721.9	13261.2	0	16483.9	14913.4	0	0	0	0	7673.09	0	10217.9	10672.7	0	0	0	7475.28	0
1/sp|P31939|PUR9_HUMAN	75081.4	73557.3	91416	85020.5	91704	65786.9	70378.4	68527	71636.4	81954.8	78394.9	84712.6	76326.7	78095.4	72493.4	54322.2	71849.5	75741.8	65524.1	67137.5	69774.4	65914.9	35396.5	66399	67316.8	46683.6	83304.8	66717.7	65541.4	52622.8	72114.4	89337	102710	94615.4	97891.3	43022.4	32318.6	38004.9	40318.2	43960	29941.2	21356.4	26437.2	25581.5	22770.1	18666.5	45867.4	46688.6	43850.4	53638.3	34767.5	57631.7	58745.5	41312.5	55440.8	44042.5	53931.4	50158.2	73820.4	75841.3	83346.4	49687.6	81769.8	78000	68900.2	58438.9	66871	67662.1	82481.7	80735.6	42850.6	46879.6	40191.1	45203.8	42784.5	53988	52973.5	39538.4	35019.4	41072.7	41773.3	43222
1/sp|P31942|HNRH3_HUMAN	32878.4	35110.8	37738	34006.4	42516.6	32478	35249.1	31869.9	31883.1	34628.2	35634	32272	31542.3	25555.4	25084.2	21833.6	34747.2	36669.8	24628.1	29565.6	31616.1	24032.6	20141.6	31561	47162.6	19760.1	38054.8	28205.6	26411.8	22101	34376.1	45278.6	49607.8	33542.5	36905.9	17529.9	14078.3	15487.2	25226.4	19685.5	14748.7	12216.1	12567.1	14999.8	11890.1	8895.53	24504.9	24469.4	25791.7	31274.5	17277.9	37235.1	29872.9	22246.9	39436.9	26383.2	24520.2	27854.3	30280.3	38781.7	35970.7	29493	44805.1	39789.5	28452.6	28226.1	28555.2	32520.7	37806.2	39960.5	22808.2	22581.4	20230.8	23750.5	19566.8	24215.1	24062.3	17192.9	11587.7	14869.4	16620.9	22913.8
1/sp|P31943|HNRH1_HUMAN	182340	165952	223835	160933	153251	145497	175633	153875	136820	154383	186235	182145	171746	168522	101768	97923.4	161339	163989	130379	122675	133504	112719	78472.4	163694	165370	84061.8	178419	107940	134255	118574	131007	194146	253966	208747	205368	73289.5	56057.2	65737	70044.5	76533	61226.5	37032	46851.1	46254.3	34739.1	34020.1	109689	110750	104192	121411	73145.6	117681	126960	76102.3	129922	121085	129119	109946	145579	109178	177897	92880	169798	133862	124826	125128	125365	156731	168325	161248	84488.3	104479	82323.7	92408.8	109476	107488	109856	76910.8	54115.2	61321.9	78061.8	79664.9
1/sp|P31946|1433B_HUMAN	0	0	0	0	0	0	253924	0	0	0	0	0	0	0	0	0	0	0	0	0	0	0	0	218449	0	0	282180	0	0	0	0	290020	0	321559	0	0	0	0	0	0	0	0	0	0	0	0	0	0	0	0	0	0	0	0	0	0	0	0	0	0	0	0	0	259350	0	0	0	0	0	0	0	0	0	0	0	0	0	0	0	99422.7	0	0
1/sp|P31948|STIP1_HUMAN	117121	112107	135478	93202.3	119781	91812.6	105234	91251.8	106925	105502	110553	114485	110797	115787	87869.3	77348.1	115682	103204	87983.6	95588.9	98225.7	95423.6	52166.7	88102	91023.8	62683.8	107280	88161.2	82005.9	87667.9	93571.9	118429	140648	129313	134295	52874.7	29247.2	54162.8	53004.4	60871.2	46936.9	36304.6	34015	31241.6	34268	30546.3	62739	54190.6	57466.7	57011.3	39563.7	70541.5	67178.4	54054.7	71809.4	51041.1	71375.3	66894.4	93812.3	93899.3	103027	67676.3	94880.5	105742	88883.7	71177.3	77245.5	79388.4	103010	99312.6	68982.3	76935.6	79329	71596.5	72967.9	84568	106050	65215.1	71581.3	59423.3	91691.8	72374.4
1/sp|P31949|S10AB_HUMAN	8581.62	8763.52	0	0	10311.3	0	8965.62	8618.75	0	0	0	0	0	0	0	0	0	0	8565.81	9221.18	0	0	0	0	0	0	8820.72	0	5280.06	0	10094.9	0	15267.3	0	13557.4	0	0	0	0	0	0	0	0	2965.89	0	0	0	0	0	8669.64	4821.67	0	0	0	0	0	0	4942.18	7807.73	0	10753.1	0	0	0	0	0	0	0	8726.34	0	0	0	0	0	3570.34	0	0	0	0	0	0	0
1/sp|P32119|PRDX2_HUMAN	380509	354488	458071	518572	373654	313429	368446	360006	416714	322533	404242	407082	311554	322245	398105	295110	372576	364735	316129	372116	336136	329108	273685	340889	402890	224166	395393	251882	313167	325649	379747	471122	508569	433205	361273	184154	136781	203845	210429	202061	149979	113552	117868	142065	108491	117878	285510	237368	251377	271096	209365	344301	296515	240574	268145	203248	267581	277311	322229	321761	375386	283592	355748	389577	304729	268872	356894	322824	342058	343349	174528	241074	175333	206389	193040	214053	245177	180589	155464	178511	205805	219647
1/sp|P32322|P5CR1_HUMAN	0	0	104614	0	102134	80655.2	81592.4	86854.2	79174.2	75773.4	79443.9	75973	70824.6	0	64310.9	51774.9	81914.9	74847.3	71344.5	0	0	67761.7	33780.6	0	0	0	90669.6	0	0	0	73745	90471.3	107253	96517.2	107664	0	0	32766.2	0	0	0	0	0	0	0	0	0	0	34122.9	0	0	0	0	0	52043	0	0	0	0	79237.6	0	0	0	87014.2	0	61791.8	0	0	74113.2	0	0	43264.7	0	37838	0	0	0	0	0	31024.5	0	0
1/sp|P32969|RL9_HUMAN	33033.2	32919.7	38468.3	24960.2	33743.8	24911.6	30080.9	26147.5	28533.3	34811.4	32010.9	28322.1	23486.1	31480.2	28715.2	0	27540.8	29977.7	21507.7	22585.7	25390.7	25484	16510.9	26360.3	22619.5	15140.3	33367.8	24894.8	16537.2	22540.4	28279.9	25950.7	36910.1	32364.8	34720.6	15696.1	8487.4	12899.1	12785.5	16447.1	10876.3	9359.25	10661.4	8933.9	6029.65	7006.72	17253.2	16622.8	12701.7	19944.5	14750.4	22872.9	15593.8	17155.3	20031.5	13199.3	17269.3	20938.9	27891.5	21576.1	24142	18008.1	31318.1	27817.8	18775	25221.9	22977.3	21450.9	32748.6	30797.4	14024.6	20156.1	13047.5	13477.5	15805	15798.7	17897	16202.8	12548.7	12726.3	19169.1	16415.1
1/sp|P33121|ACSL1_HUMAN	0	0	0	0	0	0	0	0	0	0	0	0	0	0	0	0	0	0	0	0	0	0	0	0	0	0	0	0	0	0	0	0	0	0	0	0	0	0	0	0	0	0	0	0	0	0	0	2473.53	0	0	0	0	0	0	0	0	0	0	0	0	0	0	0	0	0	3100.76	0	0	0	0	0	0	0	0	0	0	0	0	0	0	0	0
1/sp|P33176|KINH_HUMAN	0	0	0	0	0	0	0	0	0	0	0	0	0	0	0	0	0	0	0	0	0	0	0	0	0	0	0	0	0	0	0	0	0	0	0	0	0	0	0	0	0	0	0	0	0	0	0	0	0	0	0	0	0	0	0	0	0	0	0	0	0	0	0	0	0	0	0	0	0	0	0	0	0	0	0	0	0	0	0	0	0	0
1/sp|P33316|DUT_HUMAN	20368.4	36466.6	37668.8	41419.1	43229.8	36757.5	33685.6	34606.6	36905.6	32913.9	37356	41253.4	39514.2	35620.1	40036	29375.8	42245.2	49058.4	32828.6	35317.2	37567.3	31295.5	18931.3	36331.8	32756	24595.3	45513	39152.5	31115.3	36911.1	44738	50726.8	43404.6	58624.8	57632.4	17480.1	14671.7	16355.8	19319.5	17763.6	15108.5	12284.3	12092.1	10231.2	7000.69	8179.11	31712.4	28480.4	24697.7	37346.4	21416	35982.8	32983.6	21257.7	34024.8	19754.9	26689.9	27711.8	33125.8	38005	40309.2	32970.5	46657.9	43414.9	33204.1	24742.5	33144.3	35533.9	36265	39663.2	19649	22564.6	22705.9	19682.9	21402.1	21054.4	25755.1	20100.6	18548.8	21365	26613.3	22320.9
1/sp|P33991|MCM4_HUMAN	36240.9	37006	48045.9	51349.8	48145.1	37115.8	42044.6	37837.4	42697.7	37917.2	42750.4	45374.5	38371.7	40274.8	40418.5	31777.6	38448.3	42263.5	32615.8	35318.1	36258.4	31034.5	20810.6	36104.5	36195.2	20746.4	45361.9	33774.8	35144.3	29842.3	40980.5	45197.2	53946.6	48396.9	43270.5	19720.9	14771.4	22059.3	22624.1	22065.2	19364	13609	14659.1	13132.7	8569.36	11704.5	32324.7	32945.7	34241.6	40625.8	28067.9	39263.3	36698.6	27449.1	41355.4	29387	33370.2	31445.5	33044.7	38520.6	38564.6	26366.2	42399.7	41911.5	34415.2	32442.5	33581	36430.7	35312.7	36927.4	22839.9	30000.5	27570.7	28656.7	25191.4	35408.4	37400.8	28327.5	24705.9	15492.3	31028.9	28525.1
1/sp|P33992|MCM5_HUMAN	53664.5	59395.3	82582.8	82458.6	93851.9	66112	70850.5	64623.3	75258.2	72955	60881.1	72031.6	68011.1	57082.8	58545.3	45175.4	66754	69774.8	61011.7	60628.5	59568	49711.1	29138.5	61256.5	57070.2	29898.8	87561.8	64974	59188.8	49037.6	55572.6	81069.1	89800.9	87669.8	87023.1	38929.2	27453	43643.7	36747.9	47559.5	32155.9	23874	26975	29276	20210.5	17761	59333.1	62663.1	54703.4	68285.5	37023.6	65852.7	64465.7	46154.7	62988.8	50290.5	49688.3	49980.4	60116.5	68778.3	57657.9	43414.8	81718.9	82514.3	65966	57949.1	53103.9	64908.6	73721.7	71600.2	38667.2	46751.2	39891.2	43961.7	39089.1	58698.4	52883.4	49034.3	35493.1	33999.8	47155.2	40593
1/sp|P33993|MCM7_HUMAN	39968.5	38345.3	52939.7	48077.9	49451.3	37364.8	36218.6	38667.3	42806.5	41857.3	48318.8	57364.8	47971.8	46045.8	44379.3	36543.9	44744.6	49722.6	38897.8	41150.3	41440	32813.1	20976.2	39924	36445.4	23472.3	48857.7	38016.7	38613.9	30655.5	43889.6	44750.2	55764.4	56580.3	49371.3	24951.5	18153.9	25371	25846.5	26879.9	21808.5	15938	16648.8	16599.2	13822.4	10467.7	38270.6	35025.4	32334.5	41631.9	28245.8	45868.8	41693.6	33014.4	41835.2	30000.3	34771.1	34300.6	37356	42398.1	43723.2	30179.5	44362.1	47088.6	36299.4	39178.7	37388.2	38473.4	45203.1	40585.3	33985.3	43903.9	35926.6	39513.6	43127.8	44115.2	48821.2	41302	34893.8	36469	46469.4	38919.8
1/sp|P34897|GLYM_HUMAN	114980	120041	148934	147596	141379	129600	126566	121530	119567	143468	125784	131904	111372	117348	115474	78149.9	119664	123670	103143	111518	118284	99093.9	56756.3	104827	106251	64987.5	129709	104484	91637.6	92825.6	114499	151733	167639	148896	150179	50160.2	35136.8	50944.2	52484.8	55539.3	40482.8	33326.9	36514.1	34745.8	30216.2	27149.6	64374.3	63688.7	56994	79633.1	41036.1	76329.2	78563	54161.2	79460.1	52573.5	59013.2	67431.1	109550	122800	124583	82789.9	137611	131870	106381	88493.2	101300	115632	130179	123790	60636.1	82555.6	51536.2	68564	59010.4	79899.8	81406.2	61889.4	51347.6	54112.6	73259.6	66132.1
1/sp|P34932|HSP74_HUMAN	101217	98785	137460	127086	137081	96910.1	112278	97272.1	104455	87768.3	107711	123920	98145.7	88182.1	84512.8	75604.7	102049	97484.9	99119.5	96335.2	106447	90083.4	62051.3	89749.3	97868.9	55691.3	113267	86402.9	81048.4	81389	100142	129659	150474	109239	123862	48413.7	35121.6	50862.7	45673.7	43603.5	41890.8	30484.2	33350.5	31645.5	24372.9	30639.6	55361.8	54852.7	52127.7	59228	48969.3	61637.6	64400.6	49328	70149.9	48436.4	50988.5	55579.6	95695.1	91148.8	98189.9	70125.8	116430	104364	83571.1	85483.1	88896.1	94358.3	102697	99054.5	62063.8	74864.6	72295.9	70835.7	70830	96072.2	91923.8	73679.8	55039	61801.9	79253.7	79017
1/sp|P35080|PROF2_HUMAN	0	33634.2	0	22899.3	31343.3	0	30728.5	27688.7	32763.2	33783	41436.9	36072.1	0	30440.3	0	0	32795	32082	30816.1	0	31946.6	25313.6	18204.7	28865.6	31543.5	0	0	0	24237.2	0	29963.4	38439.2	0	0	0	0	0	0	0	0	0	0	0	0	0	0	0	0	0	0	0	0	19677.6	0	19959.9	0	0	15869.5	0	0	36078.9	0	0	29232.6	0	21975.4	0	20866.2	0	29876.6	17370.2	0	0	0	0	0	0	0	0	0	0	0
1/sp|P35222|CTNB1_HUMAN	0	0	0	0	0	0	0	0	22106.2	0	0	31500.8	27731.8	0	0	0	0	0	20700.2	22451.8	25804.7	0	0	0	0	0	26427.8	0	0	0	0	0	0	0	0	0	0	0	0	0	0	0	0	0	0	0	0	0	0	0	0	0	0	0	19885.7	0	0	0	0	0	0	0	0	0	0	0	0	0	0	0	27895.7	40841.5	31772.8	35003.5	36322.9	51163.7	45506.6	44503.6	26944.3	25107.1	41926.8	38825.4
1/sp|P35232|PHB1_HUMAN	80144.8	69177.3	88015.5	76568	76131.4	66395.3	68492.9	66931.9	67453.2	67330	75589.9	79304.8	74942.5	68025	62356.5	42326.1	73110.5	68651.7	61851	61539.8	66911.9	56058.1	31860.9	69914.5	64426.1	40626.1	76537.4	63122.6	57422.8	54624.6	67268.6	93134.2	104134	88671.6	94744.9	36267.5	24566.8	38011.4	33688.4	38462.5	28192.2	23190.8	28411.6	22548.4	17461.7	16990.5	49873.8	48453.4	43836.6	54914.8	34074.9	51403.2	51429.6	36659	58210.4	38597.4	47503.2	50461.7	62767.3	75665.2	74624.4	43370.6	85795.4	77067.9	58641.3	51890.4	58275.6	65978	72764.5	74825.2	36742	45213	35982.4	37381.1	36604.5	46372.8	50079.8	37384.5	32876.7	34451.6	43747.3	37260.9
1/sp|P35237|SPB6_HUMAN	0	13686.2	22323.5	24760.7	21745.5	19803	20037.6	17773	14858.6	0	12376.9	18576.5	15531.4	0	0	0	0	0	0	0	0	0	0	0	0	8176.41	0	0	12994.2	0	12423.4	16928	0	19775.3	21717.2	0	0	8361.74	7853.56	0	0	0	0	4092.98	0	0	11836	5957.54	0	14793.1	8453.63	0	14048.4	9446.2	13560	0	0	12018	15705.2	19061.5	12094.4	0	17185.3	0	0	0	0	0	19085.6	14528	0	0	0	0	0	0	0	0	0	0	0	0
1/sp|P35244|RFA3_HUMAN	0	0	0	7648.34	0	5442.26	6592.36	0	0	0	0	0	6758.79	0	0	0	8565.97	0	0	0	0	0	0	0	0	0	0	0	0	0	0	0	9483.89	11087.2	0	4552.38	0	0	4243.8	0	3015.65	0	0	0	0	0	6295.44	4703.1	0	6725.65	0	6712.76	0	5022.79	8190.64	0	0	5395.24	0	9290.77	0	0	10225.3	0	0	0	0	7963.19	8506.23	8338.8	0	5895.51	0	0	0	0	0	0	0	0	5574.95	0
1/sp|P35249|RFC4_HUMAN	40229.5	40212.9	0	41379.2	46717.6	39834.4	51042.8	39256.5	41341	41519	43301	46781.7	44245.1	47007.2	35434.2	0	38122.9	44053.2	33338.2	36049.4	39304.4	30842.2	17730.1	36450.8	0	19593.1	44910.7	0	29072.9	27232.3	41139.8	0	51466.3	46875.3	0	20116	17373.9	19297.8	22482.4	23485.6	18779.3	0	0	14154.5	0	0	30004.5	32671.4	28891.7	33819.2	19301.2	30083.8	32430.6	22676.2	33597.6	25572.5	30293.7	31073.3	36228.4	42908.6	38143.9	22271.9	49481.6	37698.6	37551.3	25852.8	35153.7	38199	43280.6	44613	25764.3	31822	26821.3	31531.5	26665.3	28415.8	33885.4	31819.9	21952.9	25080.9	32898.1	23520.7
1/sp|P35250|RFC2_HUMAN	0	0	0	0	0	0	0	0	0	0	0	0	0	0	0	0	0	0	0	0	0	0	0	0	0	0	0	0	0	0	0	0	0	0	0	0	0	0	0	0	0	0	0	0	0	0	0	0	0	0	0	0	0	0	0	0	0	0	0	0	0	0	0	0	0	0	0	0	0	0	0	0	0	0	0	0	0	0	0	0	0	0
1/sp|P35268|RL22_HUMAN	80945.7	75574.7	0	86728.6	74166.5	69752.9	67641.3	65335.8	66689.7	64947.6	75420.6	79510.2	72814	72476.1	66615.9	59514.7	79128.2	76860.1	69385.2	77103.8	72641.3	55140.5	41019.8	69680.4	58002.4	0	81288.1	0	0	48683.5	76233.2	89282.9	113092	85986.9	104957	42132.8	26930.3	46860.4	45887.7	43101.9	36657.5	31159.8	34705.6	29686.1	21843.3	24065.1	52187.9	52118.9	44997.5	55289.7	54211.5	59850.3	59994.7	42726.9	61674.6	39258	46741	54767.2	68381	61092.8	71847.9	57041.1	79944.3	76286.5	0	56615.6	63582	57896.3	71250.4	64784.4	0	57530.2	0	37292.3	0	0	51266.2	46351.1	0	38169.4	0	34950.1
1/sp|P35520|CBS_HUMAN	16944.1	16570	0	0	17861.6	0	23237.3	20585.8	20868	0	15381.4	23530.1	0	0	14637.6	0	15548.3	0	0	0	9356.28	9809.37	8200.19	18927.7	19625	12804	22868.6	13406.1	13674.7	17274.8	10722.3	20884.2	0	17991.7	0	0	4951.7	0	0	0	0	3703.84	0	6036.19	0	0	0	0	0	0	0	0	0	0	0	0	0	0	14919.3	0	0	0	19725.8	20641.4	14439.3	0	12229.2	0	0	17645.2	12746.4	16492.7	0	0	0	12828.6	16151.7	0	0	0	0	10188.7
1/sp|P35573|GDE_HUMAN	0	0	0	0	0	0	0	0	0	0	0	0	0	0	0	0	0	0	0	0	0	0	0	0	0	0	0	0	0	0	0	0	0	0	0	0	0	0	0	0	0	0	0	0	0	0	0	0	0	0	0	0	0	0	0	0	0	0	0	0	0	0	0	0	0	0	0	0	0	0	0	0	0	0	0	0	0	0	0	0	0	0
1/sp|P35579|MYH9_HUMAN	26455.1	28950	35365.1	36581.5	35035.8	25260.4	32026.9	26411.3	30442.2	32399.3	30750.8	33627	31237.9	31962.2	31709.2	26463.6	32808.1	28603.8	29094.8	27771	32299	31107	18715.1	29314.3	28349.9	21517.6	32190.2	24835.5	26035.9	23147.6	31346.1	36177.3	37269.3	35077.6	40883.4	13833.4	11613.6	16353	16089.7	14848.9	12318.3	8946.68	10007	9677.07	8922.19	7350.9	18658.7	16559.1	17065.7	19843.4	13918.2	20745.8	18505.1	16683.5	21811.2	15719	17749.3	19464.8	24884.1	30101.5	30452.8	24481.8	32035.3	34389.7	27980.6	28528.2	27144.8	27561.9	26252.5	29460.1	17924.3	19816.9	18666.3	18943.7	17936	21697.7	23901.1	20216.5	17772.3	19237.2	19577.5	19633.2
1/sp|P35580|MYH10_HUMAN	14372.1	0	0	11893	17147	0	11768.1	0	10941.3	11490.2	13643.5	0	11853.8	0	0	0	0	0	0	0	0	12056	7003.9	0	11392.7	0	0	9908.6	0	0	10379.4	15410.7	15607	0	0	0	0	0	0	0	0	0	0	4039.56	0	0	6854.69	0	0	0	0	0	0	5054.79	0	0	0	7588.23	9228.47	9118.71	0	9388.45	0	0	0	0	11120.4	0	0	10903.8	7158.85	9109.88	0	0	0	0	0	0	0	0	0	0
1/sp|P35606|COPB2_HUMAN	0	0	0	0	0	0	0	11106.6	0	0	0	0	0	0	10701.2	0	0	11818.6	0	0	0	0	0	0	0	0	11756.6	0	0	0	0	0	0	0	0	3776.44	0	0	0	0	0	0	0	3505.67	3086.16	0	0	0	0	0	0	0	0	0	7846.19	0	0	0	0	0	0	0	0	0	0	0	0	9112.66	0	0	0	0	0	0	0	8089.2	0	0	4724.85	0	0	0
1/sp|P35613|BASI_HUMAN	73101.8	79111.2	95549.6	73426	77497.1	66195.6	79810.1	66634.2	81181.9	81739	79167.8	86203.2	66747.5	79370.5	51810.3	59164.3	75098.1	77277.2	63551.6	69712.2	77218.6	65041.4	35676.7	69981.5	60996.8	40510.9	90556	54566	57405.1	46926.1	73934.5	86126.5	97487.7	80065.3	78925.8	33092.1	0	21941.4	25587.6	31498.6	18356.2	16702.1	17726.9	0	19763.8	17936.9	33200.5	47446.1	48059.4	46259.3	44446.9	55055	57990.1	42239	56793.2	49805.4	50267.5	51905.8	71228.3	69314	75766.4	44933.9	71149.2	77974.5	60439.1	54018.2	49989	66765.5	77756	77284.5	42931.1	57082.4	46452	47128.2	47339.3	58607.1	54210.9	52045.7	29846.9	34115	51172.7	50104
1/sp|P35637|FUS_HUMAN	23000.4	15920.1	27319.2	13608.8	18937.5	16235.9	15544.3	14237.3	16659.6	14830.3	21901.9	18593.7	17992.7	18877.5	14300.6	13384.6	20085.5	18646	11785.2	15279.4	16431	15544.2	0	19816.6	18618.5	0	19052.1	16781.5	16034.3	11265	23222.7	21907	22634.6	23408.9	20754.9	9272.03	7830.88	7044.17	7763.78	8558.99	5940.67	5638.7	5099.69	0	4777.36	0	17704.6	14327.9	16698.6	17385.3	0	15360	15354.2	13315.9	18901.3	0	17550.4	17465.4	19504	19946.4	20490.8	11841.5	19415.4	20321.4	17970.8	12296.2	16031.3	15026.7	24906.3	15985.4	11630	11765.6	9176.29	10644.6	10447.8	11168.3	14599.5	9486.58	0	4421.63	11317	9396.1
1/sp|P35659|DEK_HUMAN	27430.8	29265.3	39782	26145.7	35676.1	36577.3	32403.6	30525.9	29088.9	29569.2	29382.6	33172.7	35136.3	31410.6	29000.2	0	31717.4	28051.8	29194.6	24198.4	30476.7	27403.7	13524	25758.6	29313.9	20047.8	36080.4	23767.7	24884.6	24027.4	26636.4	31427.7	38577.4	43254.8	37489.9	16870.9	12433.1	14997.8	14923.7	16490.8	12929.6	8926.48	10838.6	9739.41	11225.9	7071.63	24257.8	26454.7	28037.7	27503.4	22278.3	34569.2	27579.2	22309.7	32668.9	20920.5	24670.9	27236.1	29568.2	31225	31244.4	18357	34040.2	34508.6	22877.4	27133.2	23626.4	28641.5	32688	29306.5	17843.5	21018	14878.6	17787.2	15781.7	21618.2	18833.8	24407.2	10800.1	10384.3	20748.6	21482.6
1/sp|P35998|PRS7_HUMAN	20483	24641.3	31289.4	28298.3	28710.3	22326.2	23297.3	21806.5	25612	25065	22562.6	0	23368.5	26213.9	26040.3	20411.2	21026.7	23499.8	23536.3	22719.5	27087.9	19581.3	13255.7	24589.2	26064.6	12401.5	26734.3	20707.7	20609.1	18087	21006.1	27250.7	35861.8	34964.2	38097.4	12692.1	7138.99	12149.8	12969.1	15442.7	10422.2	8150.9	8231.44	7211.17	6788.36	5925.12	18067.6	16129.4	18011.9	16172.8	10184.5	17594.5	16563.2	11782.3	21361.7	5447	14549	14348.7	23976	24999.1	26814.4	16452.6	27460.8	30025.3	20258.5	20016	20513.2	22834.7	26889	25816.6	15193	16592.6	16224.7	16095.5	14529.1	17226.5	19929.8	14627.2	13189.4	12888.3	16370.7	13616.6
1/sp|P36404|ARL2_HUMAN	0	0	0	0	0	0	0	29845.4	0	0	0	0	0	0	0	0	31108.7	0	0	0	0	0	0	0	0	0	0	0	26564.4	0	0	0	0	0	0	21069.6	0	0	18154.7	0	0	13492.3	0	0	0	0	26070.7	25884.3	0	0	0	22882	0	18218.2	0	0	0	24848.2	30541.9	0	0	16604	0	0	0	0	0	34088.5	0	0	0	0	22165.8	0	0	29705.4	0	0	0	0	0	0
1/sp|P36405|ARL3_HUMAN	11704.4	0	15018.9	13315.4	12384.9	11222.3	0	12006.1	10711.5	9725.13	0	12043.1	0	0	10045.3	8090.82	10402.9	0	0	0	0	0	0	0	0	0	12443.6	0	0	0	0	0	17216.4	0	0	0	0	0	0	0	0	0	0	0	0	0	0	0	0	0	0	0	0	0	0	0	0	0	12530.2	12396.4	0	0	14236.1	0	0	0	0	0	13043.1	11480.6	0	7107.71	0	0	0	0	0	6594.62	0	0	0	0
1/sp|P36542|ATPG_HUMAN	36475.3	34243.6	32924.5	40463	44855.7	45881.8	41605.7	29900.4	34720.7	40437.3	41368.4	57713	39113.6	46913.3	0	26636.8	33203.1	46026.4	40201.4	37825.7	45558.5	23343.1	18957.2	33279	45127.2	29920.7	43043.5	26211.4	0	0	34030.6	50554.8	45870.1	0	62549.4	24235	0	0	18743.1	0	23565.8	0	15769.3	13369.3	0	13316.1	27686.8	34772.9	0	35265	29151.9	33940.6	27374.6	24248.3	27038.7	23521.4	30158.6	26432.7	28105.5	35005	45871.4	0	37506.8	35912.5	27570.5	29006.4	0	35828.2	46780.1	40805.2	0	30925.5	25699.2	20861.6	26461.5	21988.6	0	30430.6	0	0	25056.7	0
1/sp|P36551|HEM6_HUMAN	16923	12340.2	19538.5	13177.2	15878.6	16582.9	19964	8787.23	16926.7	18242.3	11285.7	19869.9	17495.6	15341.8	10979.8	8376.45	18818.2	17527.7	14753.2	15480.4	17119.6	15943.4	8578.25	19625.1	16038.8	10490.6	19582.8	8793.1	13872.4	12176.5	15885.2	15342.6	16195.7	12751.5	21570.3	5639.59	0	6910.34	0	0	5744.46	0	5372.71	4869.58	5960.51	0	7977.86	10027.3	8490.88	0	4581.86	11928.5	0	8093.14	8191.55	6133.54	9488.91	10665.7	14366.2	16437.3	17983.9	0	14449.8	13164.5	0	11387.2	11150.3	14610.8	16291.7	12885.6	0	0	8065.8	0	7395.61	11766.9	7044.27	8199.61	6693.24	0	0	6089.79
1/sp|P36578|RL4_HUMAN	181577	176293	214095	165411	180157	159946	161813	149879	173195	173286	193687	180155	167716	164889	152879	132844	174848	167115	148705	154572	165152	139058	94369.1	149215	167406	110861	184086	144501	127156	141666	175542	209278	215651	215732	210647	79755.9	55059.4	76650.4	80522.6	90149.9	69654.5	57486.9	60491.6	47504.7	43279.5	45012.1	107077	101824	99470.7	114824	87658.3	133068	117373	95238	127542	87955	103572	102868	143421	156669	158665	113132	171460	166109	139700	133510	130859	141828	163713	152403	87900.4	107016	92394.2	94358.6	93464.4	105545	117402	93528.5	77467.3	81572.5	109619	97474.4
1/sp|P36776|LONM_HUMAN	0	0	0	11494.6	0	0	0	0	0	0	0	0	0	0	0	0	7737.88	0	0	0	0	0	0	0	0	0	0	0	0	0	0	0	0	0	0	0	0	0	0	0	0	0	0	0	0	0	0	0	0	0	0	0	0	0	0	0	0	0	0	0	11569.7	0	0	0	0	8111.96	0	0	7599.49	0	0	0	0	0	0	0	0	4912.27	0	0	0	0
1/sp|P36871|PGM1_HUMAN	13724.9	13530.2	0	0	0	11037.2	13826.1	0	11524.4	12648.3	0	0	0	13051.4	12154.6	0	0	0	10902.1	10134.5	11307	0	0	11764	0	0	16278	11048.1	0	0	9271.36	0	15700	15009.5	13529.6	0	0	0	0	7694.29	0	0	0	0	0	0	8357.28	0	6586.22	0	0	0	0	5836.21	7688.92	0	0	0	11488.5	0	0	0	0	13114.1	9545.24	0	0	9136.51	13925.1	13969.5	0	0	0	0	0	0	0	0	0	0	0	0
1/sp|P36957|ODO2_HUMAN	0	0	0	0	0	0	14505	0	0	0	0	0	0	0	0	0	0	10797.4	0	0	0	0	0	0	0	0	0	7206.31	0	0	0	0	0	0	15508.1	6258.94	0	0	0	0	0	0	0	0	0	0	0	7204.76	0	0	0	0	0	0	7182.27	0	0	0	0	0	0	0	0	0	12172.8	0	0	13538.3	0	0	0	0	0	0	0	0	0	0	0	6309.25	0	0
1/sp|P37108|SRP14_HUMAN	116596	105301	158171	159009	122322	84887.2	108025	129205	108273	84829.6	111239	121001	100310	112478	130606	78850.7	120283	112624	101444	120298	100456	80263.7	57001.8	101792	76283.2	64846.9	136216	94363.3	90465.3	99322.2	88955.4	159549	167071	138871	141670	52352	28945.3	60522.4	59248.9	52141.8	42118.4	34118.4	38546.6	32990.5	22701.5	22587	75029	81828.6	78877.6	93514.6	64642.4	101716	82365	63238.8	105055	66608.5	81839.7	82922.1	105264	101474	111353	86970.7	102027	109416	72890.9	84822.9	77008.9	86323.3	102998	96630	57993.8	80933.7	64749.3	68853.4	60440.8	74080.1	71900.8	72134.1	61187.3	70024.2	71466.1	68529.8
1/sp|P37802|TAGL2_HUMAN	124225	133846	176615	137578	145667	118561	130369	125662	126875	138256	148058	145467	132278	116439	96157.5	75826.7	144064	127212	106904	112384	125969	105313	53832.2	119242	130525	67478.3	165013	121688	112236	93061.1	137492	174373	200065	200875	172743	70570.9	59813.3	82850.7	85052.3	89992	70293.9	54450.4	56164.4	49750	39045	37348.2	116027	117555	96999.6	120308	82817.4	128033	122361	77006	136886	89477.4	118989	119002	141011	150945	148283	86345.2	171282	154304	124380	100836	116912	133339	171728	150389	59333.1	63284.3	52008.3	68510.7	55810.6	69638.2	75806.9	53111.6	41524.8	43934.1	67978.4	58315.5
1/sp|P37837|TALDO_HUMAN	55183.2	70067.7	71627.4	71861.2	72058.1	63687.8	65898.7	57665.6	64365.5	65552.7	75679	69168.5	56807.9	55921.9	52236.5	42903.4	55091.1	55815.7	42646.3	52807.1	55280.8	54380	33918.4	60501.8	62705.9	33511.8	66090.1	49242.5	50752.2	43132.6	54619.9	62785.6	74589.4	0	69588	25079.8	20402.7	30017.2	29425.2	31588.4	23268.1	18208.9	19816.7	20410.1	14472.8	18262.8	42295.8	42583	38531.8	51920.2	32780.1	50532.9	51335.7	33720.5	46258.3	33106.4	39612.9	43092.4	52043	63301.6	67093.1	41438.8	72334.4	73663.7	56876.2	52753.4	48066	57342.3	65289	62998.5	27292.2	34900.8	28294.7	0	29840.4	29817.7	32189.7	28878.7	21476.4	24210.3	30028.2	28376.1
1/sp|P38117|ETFB_HUMAN	101617	100844	134043	122471	126706	105738	107156	100232	111802	106027	115752	108169	105568	107149	92744.6	71936.1	111425	102071	91996.4	90905.9	101080	89393.6	56840	101707	94188.3	58133.2	125155	88194.5	78709.9	87181.6	96692.7	129045	153164	138735	136611	52384.5	43927	55299.9	53780.3	62484.6	40661.4	36650.1	41214.9	36343.6	33900.1	30198	79337.7	77148.5	77359.9	92104.8	54511.9	94397.1	91099.5	66885.2	98860.4	66659.1	73807	91207.9	99348.4	112199	107787	75646.2	126269	134239	102213	87384.6	85042.8	106989	119465	119111	54728.1	64906.9	51992.5	53127.2	52795.6	65492.1	68471.6	58983.1	44549	46011.4	53125.6	54909.8
1/sp|P38159|RBMX_HUMAN	49007.5	0	57329.4	51178.1	50397.6	35907.9	41895.9	44621	47395.4	46046.2	51528.4	54310.6	44431	44989.9	37880.8	33803.2	47498	45650.7	35306.9	40454.2	43051.5	35428.5	24509	44354	45450.8	24939.8	50442.9	43023.5	38764.3	29068.5	48493.6	57142.6	66931.5	56171.6	57772.2	24904.5	20093.4	29911.9	28087.3	33722.3	20533.8	19461.3	15234.2	19755.2	0	14434.7	36270.7	34082.7	33372	42256.1	27692.3	44430.9	43493	31917.3	43655.5	34622.5	36659.6	37693.6	44272.2	46802	48210.2	31391.1	55815	50677.8	48237.6	37811.1	38224.2	43601.4	51306.1	45934.6	25653.5	25424.7	21205.8	26497.8	24268	30500.7	28574.5	0	20132.3	20704.1	28896	24781.4
1/sp|P38606|VATA_HUMAN	10778.5	9634.5	12726	13585	14076.6	10421.5	11302.4	9856.78	12966.3	7483.69	13570.1	12086.9	11024	7210.94	9806.84	10639.4	11096.5	10229.5	12767.2	10139.2	9197.63	9401.1	12250.2	8672.48	8447.97	5538.23	12719.6	9471.82	8103.27	7760.48	10366.2	15475.1	12859.1	10647.6	11595.1	0	0	5580.74	3543.44	0	3697.53	0	0	0	0	0	6575.05	5851.27	0	5739.61	6339.39	6528.92	5558.77	5209.63	7066.21	5496.16	5385.69	7707.78	8536.16	7416.55	9131.79	7286.64	9549.12	9597.88	7396.57	10009.6	8133.47	8576.53	9040.46	9397	0	9104.22	5976.8	5034.06	8042.74	9569.98	5542.28	7373.33	3419.93	0	4651.23	6104.82
1/sp|P38646|GRP75_HUMAN	126000	106770	151648	116407	120563	104529	103772	116051	101413	102734	119235	133865	109403	117768	97375.6	77023.1	113239	116170	93592.5	102824	113977	92252	50796.8	107271	96833.9	67617.8	124273	91239.2	84366.9	87542.6	106509	141213	152391	144106	144079	53094.8	36640.5	53016.4	51507.7	57851	38725.9	34349.8	38018.4	31705.4	28429.8	27092.2	65948.9	55274.2	62457.2	75327.5	45098.3	82059.1	77131.4	50832.6	83431.1	56757.5	70166.8	68002.6	102873	112899	127248	77754.4	114327	134076	92458.2	83313.7	94054.3	99056.9	119630	116506	67390.2	78528.3	64515.5	67823	63940.5	78129.2	89465.7	60825.5	48384.6	50417.3	72918.9	60990
1/sp|P38919|IF4A3_HUMAN	88412.2	99645.8	112537	93822.7	113037	98980.8	106204	73177.4	108782	99838.1	99710.2	98409.9	93600	87528.7	78813.2	66749.8	94318.4	99629.8	83918.4	98273	88636.8	74636.9	47210.2	92128.8	87657.2	42864.2	106183	75706.4	76004	70624.2	86163.2	108363	133596	109712	117091	42908.4	36609.9	53375.8	50069.2	51736.3	42699.8	29488.7	34434.9	36422.3	29031.4	26202.3	68762.3	64479	66341.3	77716.7	41807.1	77092.2	67694.4	52321.1	78814.6	61694.4	70782.7	64719.8	87851.5	92065.8	97752.3	54050.1	99797	106528	80745.6	75788.3	74508.8	84717.7	81813.8	87247.2	58265.4	65077.6	64485	62901.1	55450.9	68080.5	76538.9	67947.2	41409.8	46810.7	58624.6	56724.6
1/sp|P39019|RS19_HUMAN	138857	100926	130894	123730	130092	110535	112930	108998	123134	111429	129950	134224	116474	124327	102832	85755.2	132334	116632	101858	121207	111201	88438.9	60824.4	108239	107857	68402.4	122683	101474	99178.7	93265.1	107379	134839	180011	136238	147486	55735.2	40142.5	53823	58158.6	54889.7	50345	35180.5	39724.9	36352.8	27386.5	27911.8	76853.4	73407.8	67545.6	94328.2	58456.6	81451.1	77833.6	68655.9	93743.3	62168.3	65241.2	73182.1	109651	99516.8	105973	90892.4	118935	117113	104453	80724.2	91331.1	102235	107133	112217	61152.9	80809.3	60528.4	75803	64204	79331	78298.6	71207.8	61695.6	60106.1	69564.3	67309.7
1/sp|P39023|RL3_HUMAN	153415	164922	210622	189141	190987	163429	181138	142772	171737	174729	185123	188717	172811	185443	179926	105024	176050	158817	160978	157525	142869	126297	100693	161992	150771	98376.8	179385	149628	136312	136596	174619	201292	221247	205025	205135	76740.1	60263.3	71895.3	82475.5	91896.9	69840.4	51004.4	56229.5	58519	53473.9	51392.7	106243	101090	100071	119259	88686.3	122667	116547	83306.9	120960	86930.7	112508	130292	139282	149488	161385	128193	166562	168356	129525	126641	130404	150088	139405	167134	83356.5	120366	98676.9	98312.8	106189	113471	124180	114493	91525.1	101295	118043	112020
1/sp|P39656|OST48_HUMAN	39060.5	39571.7	45663.1	44113.7	39919.4	35983.8	39704.4	38564.1	38208.8	37669.7	42818.3	44837.9	39417.6	47453.1	37781.1	28983.7	39960.5	40572.7	30937	34665.5	39426.1	31483.2	18022.6	37490.5	27777.3	21711.2	46017.1	32048.3	28206.4	27516.4	36930.2	49491.5	56373.4	56856.3	51235.2	17524.4	0	16548.7	15293.1	16999.4	12509.1	9627.57	11693.6	11011.5	9951.08	0	21717	22926.6	19055.2	24820.6	15904.7	25394.7	24847.3	0	27969	18580.7	19400.8	21939.1	35088.2	36493.2	37922.1	24596.8	44212.3	44880.1	32004.6	28588.5	0	35452.2	38886.6	43209.6	22161	31193.2	24138.2	27355.6	22645.9	24549.3	25875.2	34314.6	25753.2	23120.8	35869.7	28117.8
1/sp|P39687|AN32A_HUMAN	86027	88290.3	95223.7	71163.4	100862	50339.3	83838.6	76567.1	79518.5	68868.8	86024.6	94989.2	84121.1	77313.6	76773.3	52987.6	54622	80090.4	73494.5	80304.5	64504.1	56304.9	24417.9	58037.8	53283.4	39843.6	86885.1	77713.3	73434.9	67621.7	63616.8	90341.9	100807	106916	94836.9	33680.9	24994.5	39717	44540.8	45618.9	29981.5	21269.4	20294.2	30454.7	14537	19038.1	52925.2	63227.8	53416.9	78792.1	33108.2	63691.5	52110.1	56915.4	50211.5	37420	61996.8	57487	52344.4	60569	98378.2	41367.7	89150.4	90514.2	71801.6	65131.8	50413	77585.8	84510.3	80748.7	42863.7	36953	28929.5	43264.1	44872	47888.5	31380.6	42320.6	25391.9	44408.5	43697.9	39482.4
1/sp|P39748|FEN1_HUMAN	35601.4	38059.5	42058.7	39807.1	45788.1	38252.5	35097.1	30952.9	40433.3	45693.8	48128.1	42889.6	41278.5	40119.8	37750.2	30565.4	36247.5	36331	35546.2	39535.5	36928.6	36489.6	22420.5	33814.5	29417.2	19902.2	39228.1	31435.6	30530.4	28231.4	34087	46771.8	49137.3	47249.3	44068.2	20045.3	17312.5	19550.4	21011.5	21275.1	18625.1	13083.8	15820.2	13560.3	11000.8	10317.8	30029.1	30925.2	27149.8	32356.9	19417.6	36264.3	33785.1	26027.6	35379	28048.8	29520.7	30517.3	30246.8	40384.1	43778.6	28810.5	47837.2	45070.7	32441.7	29386	30807.4	36680.9	36440.6	41277	22278.9	25396.2	22680.3	21842.5	23537	28091.3	27076.2	23233.3	19040.5	22138.7	26271.6	23044.6
1/sp|P40227|TCPZ_HUMAN	124089	132417	163694	169170	153841	127094	127882	125824	133078	132445	147374	146489	127179	120562	119770	93585.8	140458	134502	114213	124207	124042	107612	69500.3	120948	129661	73416.3	147956	112172	111900	96677.7	128768	175946	176016	152573	144278	53666.7	38789.1	60449.1	58816	66348.4	46216.5	33464	36249.9	40019.6	31582.4	36056.7	64652.3	70537.4	71569.5	72321.6	50582.9	86773.3	80765.9	59842.1	73929.8	64730.1	73430.2	77595.6	115752	124177	125736	87273.8	137631	138019	98919.3	101328	108086	118631	123119	128273	68897.7	86809.2	73951.5	73670	73603.3	97664.5	105885	81551	58175.9	61796.9	77547.4	82751.5
1/sp|P40429|RL13A_HUMAN	44730.3	38838.3	47080.4	38108.1	36256.6	35272.7	38632.9	33633.8	39802.2	33131.6	43652.6	46284.5	39864.9	41573.5	34120.9	27724.6	39325.1	38348.3	31234.5	37530.9	39104.3	36910.2	22014.6	35546	37925.6	22712.7	35321.4	24658.4	27216.1	28545.5	36273.4	48720.9	53367.1	42589	45362.1	16505.8	11977.4	15006.1	13976.8	15103.8	11806.6	9671.4	10320.4	8502.58	9662.53	8568.08	20252.6	21291.3	18744.9	23058	17702.6	26547.5	22220.9	16135.1	23793.5	21661.2	20929	23872.2	27556.7	28607.4	37683.7	24337.5	35693.8	37100.1	28248.8	27435.3	27652.1	32548.9	37651	34417.8	18854.7	25572.3	20482.7	20399.9	21734.1	24252	29954.8	19591.3	16003.8	15358	20699.3	21218.8
1/sp|P40925|MDHC_HUMAN	91045.7	102326	119809	108433	97258	82846.8	84597.9	91732.5	92486.3	98183.8	104713	112572	90631.2	98235.5	80373.4	60475.1	99913.2	89305.2	88382.8	94417.6	92355.4	77108.3	49751.6	95133.6	90673.8	48530.6	104211	82961.7	75807.7	67520.4	89615.7	112028	128948	113353	117901	44334.4	37798.2	51054	55630.1	52683	40360.2	33565.9	32147	27822	19459	28431.1	67593.6	63426.5	59871	81412.6	54640.4	75182.6	75172.7	58937.5	84180.8	54675.8	67134.1	72496.7	93690.5	82797.2	100341	73640.6	93856.2	102297	72135.8	76393.3	92683.5	86220	103205	104387	54353.8	52921.1	45575.5	48683.1	52122.1	48617.3	63951	48847.3	38591.8	44684	55015.6	43595.6
1/sp|P40926|MDHM_HUMAN	143553	130546	173053	162143	154245	129045	132650	140859	135139	129171	147485	135164	127825	126216	121000	94320.2	149615	131450	115449	124049	137674	109322	62145.5	130453	125047	72232.4	160324	117842	114372	99310.9	123663	179436	206198	175047	174874	63364.9	45175	61850.9	68763.4	74033.9	51818.6	41316.9	46870.8	43702.4	36326.2	34486.6	90300.2	89477.6	87354.8	105640	65860.9	110296	96488.3	73156.8	103658	69107.1	83430.3	90223.8	129612	147985	143237	97156.8	164521	160835	119954	106839	114769	134021	153444	141847	71762.7	86271	65714	73289.7	72882	78699.1	96512.7	68102.9	59455.2	56558.3	77570.2	73174.4
1/sp|P40937|RFC5_HUMAN	0	0	0	0	0	0	0	0	0	0	0	0	0	0	0	0	0	0	0	0	0	0	0	0	0	0	0	0	0	0	0	0	0	0	0	0	0	0	0	0	0	0	0	0	0	0	0	0	0	0	0	0	0	0	0	0	0	0	0	0	0	0	0	0	0	0	0	0	0	0	0	0	0	0	0	0	0	0	0	0	0	0
1/sp|P40939|ECHA_HUMAN	19820.7	23002.1	31622.2	33070.7	32600.3	26880.5	27888.4	25004.2	28782.7	27963.3	27478.1	27842.1	28077.1	28595.3	21124.7	17656.2	27348	27279.7	26603	29227.8	26350.7	20812.7	8893.32	22736.4	22867.3	0	30961	23059.5	18050.5	21027.9	22676.4	36127.3	36576.4	33085.6	38509.8	13071	9471.38	14469.4	14512.6	15617.6	12380.1	7150.74	9653.81	9941.54	8102.15	7576.51	18825.5	19379.8	18642.8	25195.3	17004	20135.6	24977.8	14545.2	25761.3	16742.2	20845.7	22006.1	23412.4	29500.4	27419.1	19717.6	31501.8	26365.4	26690.7	20034.5	21725.5	28730.2	28205.8	27586.7	17572.5	17115	15910.8	15235.2	0	20088.9	19357.8	14268.8	0	11809.9	19375.4	15137.5
1/sp|P41227|NAA10_HUMAN	11233.7	0	0	0	0	0	8239.1	0	0	4504.3	0	0	0	0	0	0	0	0	6016.59	0	0	0	0	0	0	0	0	0	0	0	0	0	8851.93	0	0	0	0	0	0	0	0	0	0	0	0	0	0	0	0	0	0	0	0	0	0	0	0	0	7634.62	9324.77	0	0	0	0	0	0	0	0	0	7915.49	0	0	0	0	0	0	0	0	0	0	0	0
1/sp|P41250|GARS_HUMAN	0	0	14831.6	10170	0	11338.3	0	0	0	0	0	0	0	0	0	0	0	0	0	0	10433.5	0	4167.07	0	0	0	9709.59	0	0	0	0	0	0	0	0	11770.4	0	0	0	0	0	0	0	0	0	0	0	0	0	0	0	0	0	0	0	0	0	0	0	0	0	0	14837.1	0	9255.2	0	0	11842.2	0	0	0	0	0	0	0	0	0	0	0	0	0	0
1/sp|P41252|SYIC_HUMAN	32385.8	32008.2	51954.8	41695	43693.3	36333.9	37392.2	36102.4	37419.6	35406.1	38178.2	40810.1	37563.5	36818.3	34793.1	24958.4	38827.4	35241.2	32722.5	33764	34641.5	28289	18493	34165.4	33357.6	19954.5	42508.3	33378.3	30068.9	29726.2	36235.8	46437.5	57135.2	44189.6	49935.7	16122.8	0	18829.4	16645.9	18152.7	13691.6	10816.5	12031.3	12038.2	7513.7	8322.34	22126.2	23187.7	19482.3	25985.4	16874.6	24210.8	22750.8	17601	29957.9	19354.3	22295.3	22562.6	35157.3	35339	35970	25932.6	45792.9	42256.7	32671.5	28134.2	29708.1	37767.8	40171	38391.4	18585.2	24773.9	16674	20001.7	17616.5	24298.9	27119.8	19906.5	18893.8	18014.8	23685.4	17234.8
1/sp|P42126|ECI1_HUMAN	0	11367.8	18160.2	15932	0	13681.2	0	0	12820.1	10614.3	0	14634	0	12366.3	0	0	15165.1	0	0	0	12296	0	5622.93	0	0	0	14132.5	0	0	0	0	0	15756.5	0	19190.7	0	0	0	0	0	0	0	0	0	0	0	0	0	0	11910.9	0	0	0	5409.15	0	0	9465.19	11530.3	11097.7	0	13833.8	0	0	0	0	0	0	0	0	0	0	0	0	0	0	0	0	0	0	0	0	0
1/sp|P42166|LAP2A_HUMAN	0	0	0	0	0	0	0	0	0	0	0	0	0	0	47633	0	0	0	0	0	63809.3	0	0	0	0	0	0	0	0	0	0	0	0	0	0	0	0	0	0	0	0	0	0	0	0	0	0	0	0	0	0	0	0	0	0	0	0	0	0	0	0	0	0	0	0	0	0	0	0	0	0	0	0	0	0	0	0	0	0	0	0	0
1/sp|P42167|LAP2B_HUMAN	79921.6	54697.2	0	54297.1	54292.7	59056	0	68581.9	64556.8	53086	72758	72485	66822	87158.5	51412.6	0	67524	0	40801	46493.1	56668.1	47244.7	0	0	0	0	69163.8	45734.2	0	0	64833.2	86961.9	113752	91822.9	86157.3	0	0	0	0	0	0	0	0	0	0	0	44883.1	43010.3	0	52135.1	0	44768.5	50865.7	37835.6	54699	0	0	0	57197.6	68913.3	75074.7	36587.2	58050.9	67321.5	0	45584.3	0	0	72166.6	58091.3	0	0	0	0	24198.1	0	42495.5	0	30623.9	0	0	33137.5
1/sp|P42285|MTREX_HUMAN	0	0	0	0	0	9350.87	0	0	0	0	0	0	0	0	0	0	0	0	0	0	0	0	0	0	0	0	0	0	0	0	0	0	14707.7	0	0	0	0	0	0	0	0	0	0	0	0	0	0	0	0	0	0	0	0	0	0	0	0	0	0	0	0	0	0	0	0	0	0	0	0	0	0	0	0	0	0	0	0	0	0	0	0	0
1/sp|P42677|RS27_HUMAN	0	0	0	0	0	0	0	0	0	0	0	0	0	0	0	0	0	0	0	0	0	0	0	0	0	0	0	0	0	0	0	0	0	0	0	0	0	0	0	0	0	0	0	0	0	0	0	0	0	0	0	0	0	0	0	0	0	0	0	0	0	0	0	0	0	0	0	0	0	0	0	0	0	0	0	0	0	0	0	0	0	0
1/sp|P42695|CNDD3_HUMAN	0	0	6913.14	0	0	0	0	0	0	0	0	6257.91	0	0	5849.54	6193.52	7086.72	0	0	0	0	0	8410.98	0	0	0	0	0	0	0	0	0	7823.26	0	0	0	0	0	0	0	0	0	0	0	0	0	0	0	0	0	0	0	0	0	0	0	0	0	0	0	0	0	0	0	0	0	0	0	0	0	0	0	0	0	4934.13	0	0	0	0	0	0	0
1/sp|P42704|LPPRC_HUMAN	21273.8	17815.4	0	20956.4	18756	14767.5	13570.1	17240.9	17210.4	16919.2	20997.1	19621.7	17943.9	21385.8	16201.4	11047.6	21304.1	14269.7	16482.9	15385	19652.5	13951.3	9112.08	15120.6	12914.5	0	18135	17145.3	11938.1	13642.8	18930.8	26300.6	27081.3	26592.6	21144.7	9399.61	6024.99	10281.8	8544.25	9610.08	7802.07	5573.7	7194.27	5042.42	3548.38	4026.15	10305.9	12005.5	12557	11683.4	7833.05	12203.1	12373.9	10166.4	14252.9	8636.59	11332.5	12065.3	20877.7	20090.8	16463	21120.2	18343.3	18360.8	11591	15115.3	16093.5	19091.7	17703.2	15069.2	8582.25	11802.9	10717.9	7906.56	5863.73	8187.89	9493.61	9898.31	10870.4	10232.7	11818.7	8807.26
1/sp|P42765|THIM_HUMAN	0	0	0	0	0	0	0	0	0	0	0	0	0	0	0	0	0	0	0	0	0	0	0	0	0	0	0	0	0	0	0	0	0	0	0	0	0	0	0	0	0	0	0	0	0	0	0	0	0	0	0	0	0	0	0	0	0	0	0	0	0	0	0	0	0	0	0	0	0	0	0	0	0	0	0	0	0	0	0	0	0	0
1/sp|P42766|RL35_HUMAN	45131.7	47004.3	61886.9	62656.3	65484	59029.5	59932.7	47290.1	62574.5	55549.6	51949.4	56608.9	61062.3	64125	49959	41909.5	50679.7	60933.6	59061.3	53405.7	48125.8	44807	25224.4	46509.6	42056.7	29855.3	69119.7	41900.2	46691.4	39505.4	51374.5	74720.8	80714.7	65790.3	70774.3	25869.1	18879.2	33989.7	25298.6	29449.5	20638.3	15476	22610.7	20046.5	11817.6	13699.9	37161.6	47584	32776.6	37519.4	29182.3	39655.8	35468.1	27685.2	43091.5	29359	30779.9	37994	45073.1	42926	47156.1	33632.7	67283.7	64807.2	47037.5	37066	34898.4	56219.4	50497.8	53738.5	25547.8	42377.4	28490.9	34729.9	29068.1	42673.2	35642.2	42227.4	29581.5	27995.6	43690.4	28943.2
1/sp|P42771|CDN2A_HUMAN	16218.3	14372.8	16736.1	17634.4	18169	18995.9	12939.3	14611.3	13837	0	13308	13251.1	11390.3	12342.9	13999.2	9234.9	13163.3	0	0	0	12497.3	12932.7	0	13141.6	11152.1	9690.53	14164.2	0	10165.9	11579.6	15927.1	14652.8	18256.7	0	15505.8	6897.28	0	5746.45	0	0	0	0	0	0	0	0	0	0	0	0	0	0	0	0	0	0	0	0	0	12129.4	0	0	16306.7	10905.3	0	13802.5	0	9497.06	10017.4	0	8879.18	10563.5	0	9513.57	0	0	0	0	0	7657.5	8777	7138.54
1/sp|P43034|LIS1_HUMAN	0	0	0	0	0	0	0	0	0	0	0	0	0	0	0	0	0	0	0	0	0	0	0	0	0	0	0	0	0	0	0	0	0	0	0	0	0	0	0	0	0	0	0	0	0	0	0	0	0	0	0	0	0	0	0	0	0	0	0	0	0	0	0	0	0	0	0	0	0	0	0	0	0	0	0	0	0	0	0	0	0	0
1/sp|P43243|MATR3_HUMAN	55479.3	62232.6	64383.1	77305.6	66514.7	57123.9	73553.8	61499.2	60008.5	60491.1	64051.7	68686.3	0	60258.2	66370.8	46303	55284.2	60589.6	50336.5	0	56924.7	52864	25174.7	57792.8	53090	34630.6	63677.3	65711.6	54544.5	47745.6	55842.5	71441.2	76941.4	60737.4	65050.4	22900.4	19376	28623.8	32422.4	29776.1	22105.9	16771.2	19359.7	15148.1	0	15480.2	36881.6	17959.7	36760.1	48214.9	30631.9	0	0	32982.6	39997.5	31163.9	41103.6	41854.1	54923.7	0	63715.7	40221.6	64694.5	75777.3	50900.6	46786	33005.4	52252.4	48893.1	64866.6	0	49227.7	41416.6	33268.6	38589.4	0	0	39634.5	36222.6	36517	0	33622.4
1/sp|P43246|MSH2_HUMAN	10172.1	0	11809	12625.6	12956.3	13373.8	0	8484.26	0	0	10327.9	10477.8	8069.83	0	7783.66	0	0	0	8668.73	0	0	11400.8	7384.48	9407.42	0	0	0	7368.02	0	9046.03	11427.9	12914.2	0	0	0	0	0	0	0	0	0	0	0	0	0	0	0	7158.39	0	0	0	0	0	7100.74	0	0	0	13875.4	9252.59	0	0	7006.21	10236.2	0	7531.41	11487.7	7781.66	0	8300.56	8873.42	0	10660.9	5636.48	0	6433.72	9226.41	0	6305.21	0	0	0	0
1/sp|P43487|RANG_HUMAN	61384.8	58496	80269.4	77592	72624.9	46669.1	63625.5	55525.1	61767.6	68407.6	63882	71815.7	62387.6	59424	57376.4	43488.7	66116.8	61470.1	50926.8	54549.3	61499.6	55203.8	34519.4	56875.2	60637.3	35321.2	69577.4	56306.1	53033	51782.5	61890.7	74864.9	81766.1	68163	65094.9	29083.3	17977.5	28633.3	29184.3	29752.8	20232.7	17263.9	16967.1	18747	14630.8	13928.5	36001.9	32762.8	32200.6	46674.8	26284.3	43924.7	38369.1	24953.7	44406.1	31944.8	37847.8	37119.3	59482.3	45575	63242.6	39356.1	57744.6	64851.1	49053.2	47690.4	50887.6	54155.4	57268.8	59972.3	35027.1	36838.9	26522.2	34103.4	32979.6	33376.2	45938	29931.7	27041.5	29690.2	27630.7	29452.1
1/sp|P43490|NAMPT_HUMAN	0	0	0	0	0	0	0	0	0	0	0	0	0	0	0	0	0	0	33028.7	0	0	0	25270	0	0	31589.2	0	0	0	31378	0	0	0	0	0	14137.7	0	0	0	0	0	0	0	0	0	0	0	0	0	0	0	0	0	0	0	0	12910.2	30454.1	0	0	55286.5	0	0	0	0	44366.9	0	0	0	0	0	0	0	0	0	0	0	0	0	0	0	0
1/sp|P43686|PRS6B_HUMAN	0	0	0	0	0	0	0	0	0	0	0	0	0	0	0	0	0	0	0	0	0	0	0	0	0	0	0	0	0	0	0	0	0	0	0	0	0	0	0	0	0	0	0	0	0	0	0	0	0	0	0	0	0	0	0	0	0	0	0	0	0	0	0	0	0	0	0	0	0	0	0	0	0	0	0	0	0	0	0	0	0	0
1/sp|P45880|VDAC2_HUMAN	48581.5	55396.8	64884.9	64319.7	50667	52006.4	56310.3	51751	54372.9	59243.1	67279.9	56833.8	37519.8	47846.7	41852.2	38687	44801.1	40798.9	37249.5	46052.6	39578.3	44363.7	25629.8	50695.3	48331.2	29653.9	53266.8	44210.2	46640.2	35014.1	48930.2	61831.1	69843.1	58636.9	61205.9	25813.4	16030.1	19508.8	22906.3	28231.9	0	13165.1	15245.4	17067.1	14453.5	8017.92	32614.4	30578.5	37279.4	46338.2	17229.4	30572.1	35111.3	20589.3	38023.9	33541.7	30668.2	34551.4	47116.3	47690.5	49189.9	35831.2	53505.2	59874.9	45626.6	35021.5	38693.2	55073.6	58987.5	57542.7	29181.3	34085.7	25195.5	32714.4	30004.6	35265.6	32844.6	30633.4	24707.5	20903.4	25816.9	26715.1
1/sp|P45974|UBP5_HUMAN	0	14027.4	0	0	16393.3	0	0	10125.5	0	13418.3	0	16774.6	0	0	0	0	12171.4	0	0	0	0	0	0	0	0	0	0	0	0	0	12440.4	0	0	0	0	0	0	0	0	0	6046.39	0	0	0	0	0	9317.61	0	0	0	0	0	0	11113.6	0	0	0	0	0	15382	13365.1	0	15862.3	0	0	0	9451.52	0	0	0	0	0	0	0	0	0	0	0	0	0	0	0
1/sp|P46060|RAGP1_HUMAN	0	0	16332.6	11366.6	11540	10831.4	8653.77	9089.57	10527.5	6045.02	7513.96	14989.9	11899.8	0	9489.45	7619.99	9916.08	14389.7	7278.74	9953.53	0	7463.48	0	7212.98	7120.61	0	10496.9	11968.1	0	8826.42	7588.59	10835.5	12098.3	14928.6	9992.93	5412.93	3308.91	7704.62	7140.13	6218.87	6451.24	4360.72	5813.59	3221.56	0	0	4385.99	9427.12	0	6172.79	5242.4	0	0	0	7724.09	0	0	0	8780.05	0	9758.34	8222.23	8866.9	0	5940.48	0	9039.35	0	9966.58	8655.98	0	10284.4	8572.11	7184.56	6619.9	8181.17	10822.2	10207.3	4214.59	0	9204.83	10174.5
1/sp|P46063|RECQ1_HUMAN	0	0	0	0	0	0	0	0	0	0	0	0	0	0	0	0	0	0	0	0	0	0	0	0	0	0	0	0	0	4818.4	0	0	0	0	0	0	0	0	0	0	0	0	0	0	0	0	0	0	0	0	0	0	0	3025.36	0	0	0	0	0	0	0	0	0	0	0	0	0	0	0	0	0	0	0	0	0	0	0	0	0	0	0	0
1/sp|P46087|NOP2_HUMAN	25241.1	29016.7	11576.1	36946	33626.4	28917.6	31203.1	24978.6	32997.3	35284.4	29430.9	0	31824.8	32737.2	30237.3	24053.7	27576.2	31337.5	28591	0	25770.9	27089.5	14204.5	28003.6	0	12462.6	37878.5	0	26345	23639	10191.4	38123.6	10931.3	35436.2	39609	13419.8	11926	16337.7	14935.4	17829.5	13060	8462.22	9231.93	10039.5	0	9229.65	18397.3	23120.7	20147.4	20455.5	10428.6	21167.8	19974.9	16866.5	21684.6	21483.8	16397	20053.9	25706	30495.2	32564	16791.2	32442.7	37755.4	30203	24119.7	0	31718.8	27211.7	10361.8	0	21174.1	16920.7	16886.5	14234.6	20470.9	0	23524.1	17352.4	13968.5	25641.6	17461.8
1/sp|P46379|BAG6_HUMAN	0	8644.24	0	0	0	0	0	12610.4	0	0	0	0	11684.2	0	0	0	0	0	8072.91	0	0	0	0	0	0	0	0	0	0	5647.72	0	0	0	0	0	0	0	0	0	0	0	0	0	0	0	0	0	0	0	0	0	0	0	0	0	0	0	0	0	9135.28	0	0	0	0	0	0	0	0	10828.3	0	0	0	8849.51	0	0	7583.54	0	8680.37	0	0	0	0
1/sp|P46459|NSF_HUMAN	0	0	0	0	0	0	0	0	0	0	0	0	0	0	0	0	0	0	0	0	0	0	0	0	0	0	0	0	0	0	0	0	0	0	0	0	0	0	0	0	0	0	0	0	0	0	0	0	0	0	0	0	0	0	0	0	0	0	0	0	0	0	0	0	0	0	0	0	0	0	0	0	0	0	0	0	0	0	0	0	0	0
1/sp|P46776|RL27A_HUMAN	193932	190854	260222	226610	226933	216141	200560	172669	200832	190897	206486	224321	218198	216567	193018	179509	207966	212651	175597	189542	214904	161108	118100	187923	171716	122025	210718	153662	157308	149230	231613	238462	269509	253896	304926	86053.1	54390.4	86559.5	94170.7	88764.4	80803.1	70091.1	62219.8	53586.4	47241.3	54711.1	120551	116479	112991	131099	96081.2	157736	141505	111024	132309	100416	121750	126274	75168.8	181246	189880	150801	230150	231203	151484	157982	158236	177015	110166	183949	90218.4	137003	98340.6	111230	113692	136374	150347	106349	102614	114933	139639	115550
1/sp|P46777|RL5_HUMAN	137373	151198	172670	142601	170174	130068	173981	116453	138586	143093	169845	153022	148057	144441	110008	106433	140265	149530	132406	120816	141925	110629	83083	139082	135600	95727.4	159812	108218	105893	110765	133021	179172	179088	174984	157947	62355.5	50493.7	64469	64357.3	74714.3	60745.6	42481.7	46105.6	39973.1	48726.8	33124.2	95117.1	85723.6	86804.2	95493.7	68528.2	100129	106880	69312.9	100385	79825.5	93830.8	90598	121769	129677	146824	87855.7	150237	161894	106180	100690	116771	125446	149820	138349	84573.8	98581.2	94618.1	106609	90655.9	111767	130952	102247	80031	70575.2	103094	96368.9
1/sp|P46778|RL21_HUMAN	209779	240363	273409	249801	249546	276555	261608	173398	208820	255933	282197	256316	30944.1	27652.1	158158	191897	228446	187368	165448	163603	235163	216323	114250	177023	162175	131933	234799	132284	126505	156296	215856	221694	278956	224486	248801	69573	52632.5	68521.7	62764.3	84580.1	66087.5	56691	58654.2	46595.7	40072.2	55125.1	110358	120250	74962.5	104952	93365.7	151973	93371.2	91853.2	105280	73889.5	98461.4	16191.2	137898	193734	172436	137643	35564.2	214146	130100	170008	147417	184671	183623	183156	70694.1	118460	94271.1	97517	85798.7	103782	105152	104979	80467	99203.1	104040	119969
1/sp|P46779|RL28_HUMAN	0	33195.1	41488.9	0	32285.3	0	0	0	0	34895.8	0	29867.7	0	0	0	0	31656.5	0	0	0	0	0	0	0	34471.4	0	33477.8	0	0	0	0	0	0	0	0	0	0	0	0	0	0	0	0	0	0	0	0	0	0	0	12589.1	0	0	0	0	0	0	17356.4	25183.6	0	0	0	0	0	0	0	0	0	0	0	17136.1	0	0	0	0	0	0	0	0	0	0	0
1/sp|P46781|RS9_HUMAN	152937	165464	178517	152537	200692	191592	184770	142606	186144	179685	159546	155155	199277	188326	130962	125536	169325	183483	170580	151238	161663	150385	94826.8	160600	149980	86094.4	172780	121869	119954	132587	170283	206694	237178	197669	215406	74128.3	61674.1	69075.9	62904.3	81585	63242.1	51700.4	53342.9	45357.7	33297	44831.6	108506	116241	91466.1	109955	79448	125625	113962	92688.3	108211	82181.3	103039	104471	119996	168288	158185	101484	168902	163382	121376	136564	99686.9	142161	156747	160616	76617.9	108532	87156.5	91317	85982.7	106834	118557	110232	57804.8	77413.4	105442	82551
1/sp|P46782|RS5_HUMAN	105536	106642	132237	123351	114753	98668	115934	90803.3	107516	97905.2	120403	121486	110505	115605	118326	75842.2	115048	119514	104260	113570	109421	88647.6	56791.4	114236	102287	66133.2	118176	91655.9	89259.8	95257.3	103277	148096	172730	138218	137745	40173.2	31765.1	40725	44340	50227.1	36584.8	26375.7	29145.2	21487	18390.4	19265.5	65790.4	58997.1	52137.3	83788.6	56661.6	77814.5	79683.2	53669.5	87924.1	57524.4	67574.4	62789.4	93718.4	93741.5	112387	70783.7	114560	111812	86535	76983.4	86555.5	85445.6	108090	102103	49763	66761.5	60768.1	63409.8	53299.2	68143	79215.1	60130.1	52012.9	55510.1	57936.9	60961.4
1/sp|P46783|RS10_HUMAN	73947.2	75992	97487.7	79978.5	82223.8	67444	100094	79881.7	80692.1	83517.1	90780.7	90111.9	69842.3	73314	64288.2	51909.7	75748.1	92652.6	74514.5	66558.6	63070.2	51640.1	38106.2	71783	71404.5	37811.4	79883.6	63749.3	73119.2	72789.4	66920.9	92807	114096	88418.6	92190.7	36247.1	22484.9	32096.7	33224.5	40099.7	30711.6	19329	24689.9	28606.8	19319.4	18845.4	45645.8	47404.8	50194.7	53997.6	41008.8	61505.3	54592.7	47024.1	61714.1	45148.4	42803	49750.6	70736.6	59197.5	77686.5	39827	81399.3	80571.5	66493.1	54489.4	55519.6	77164.1	81821	66272.5	41346.6	56776.5	38245.4	44102.3	46616.3	55510.7	56428.9	50625.5	32440.9	47457.7	45660.8	42844.5
1/sp|P46926|GNPI1_HUMAN	0	0	0	0	0	0	0	0	0	0	0	0	0	0	0	0	0	0	0	0	0	0	0	0	0	0	0	0	0	0	0	0	0	0	0	0	0	0	0	0	0	0	0	0	0	0	0	0	0	0	0	0	0	0	0	0	0	0	0	0	0	0	0	0	0	0	0	0	0	0	0	0	0	0	0	0	0	0	0	0	0	0
1/sp|P46940|IQGA1_HUMAN	0	0	0	0	0	0	0	0	0	0	0	0	0	14706	0	0	0	0	0	0	0	0	0	0	0	0	0	0	0	0	0	0	0	0	0	0	0	0	0	0	0	0	0	0	0	0	0	3569.9	0	0	0	0	0	0	0	0	0	0	0	0	0	0	0	0	0	9093.65	0	0	0	0	0	0	0	0	0	0	0	0	0	0	0	0
1/sp|P47755|CAZA2_HUMAN	53420.6	56540.4	63985.3	74833.4	71027.1	49418.9	64851.6	51941	74946.6	56828.6	59464	73950.2	67681.7	54494.8	58427.7	43161.9	73874.3	49695.9	53643.4	64924.4	57259.1	58094.6	0	58596.1	53042.2	35903.7	70689.9	53202.1	35680.1	57453.2	60225.4	62950.1	102103	75804.4	67535.9	25574.5	0	0	0	0	0	0	0	0	0	0	0	35406.3	33828.7	41584.7	0	39934.5	0	0	34060.2	0	37131.2	41740.1	56261.3	51787.3	54896.1	35221.9	78526.6	54648.9	0	41749.3	48510.2	54945.3	65038.5	56598.5	0	35768	0	37135.7	35656.6	41225.3	39273	37512.1	0	0	0	39643.3
1/sp|P47756|CAPZB_HUMAN	22471.8	20782.6	27297.1	18801.8	24107	18324	17720.3	16394	17957.9	16750.2	11432.8	21738.8	12381.2	13817.4	13952	14606.2	22213.3	17184.1	17273.3	16372	11326.5	18028.7	15997.5	9082.17	10254.6	11446.8	20944.3	9417.22	14058.8	15110.6	20335.2	22410.7	27737.4	24356.8	26291.2	7909.48	5580.41	5191.91	0	6743.99	5384.69	4175.94	0	5725.15	4386.32	5109.71	11582	10381.2	11214.7	6202.69	9635.04	14695.6	13242.8	8253.55	13289.4	10579.2	12726.7	15531.1	16368.4	11551.8	20453.7	12066.4	20679.1	10638.4	17650.7	9126.07	16014.7	16592.3	20377.7	10174.9	7762.81	8987.94	8694.03	11368.9	9729.12	9968.14	4344.23	9167	4302.41	5629.17	8846.21	5330.72
1/sp|P47813|IF1AX_HUMAN	20446.8	0	27145.3	0	27764.3	17474.8	21321.5	17109.5	24115.4	22516.2	0	0	21553.5	0	0	0	21827.9	23647	19367.6	0	22717.6	0	0	22730.3	24462	0	0	0	21438.8	0	24703.8	0	26720.7	25053.4	27685.6	0	8874	0	0	14213.8	0	0	0	0	0	11157.9	17931.6	17836	17067.8	16670.1	0	0	19622	0	22778.8	16736.9	15635.6	17820.1	21494.2	0	0	0	0	24214.7	0	19269.2	0	0	21280.7	28022.8	0	14460.2	0	0	0	0	0	17127.3	0	9944.28	0	0
1/sp|P47897|SYQ_HUMAN	15640.6	15582.8	21773.2	23798.5	21072.9	13445	16719.2	17548.1	18596	15071.1	17117.2	20489.8	14896.8	14806	15761	15465.2	19067.3	17700.2	13745.1	16860.9	16426.5	16284.8	13224.8	18471.6	19779.7	12568.4	18486.3	17621.3	16063.4	11485.7	18804.2	19954.8	21995.3	21718.6	18633.9	7170.15	0	8164.66	7763.86	7663.17	5420.02	3514.23	4592.67	5346.46	0	0	8546.59	12178.7	10259.9	11830.1	9205.43	12308.8	11941.2	8044.34	15697.8	10886.3	7089.86	12122.2	16615.1	18715.5	17843.1	14491.3	19761.4	18259.1	15320.1	13996.5	15400.1	19640.3	17582.5	19855.5	6988.05	9812.88	9475.23	11096.7	8129.9	10499.2	10344.1	9922.72	0	6578.42	9759.08	8890.99
1/sp|P47914|RL29_HUMAN	0	0	0	0	0	0	0	0	0	0	0	0	0	0	0	0	0	0	0	0	0	0	0	0	0	0	0	0	0	0	0	0	0	0	0	0	0	14810.5	0	0	12770.5	0	11523.6	0	0	0	0	0	0	0	0	0	0	0	0	0	0	22252.8	0	0	0	0	0	0	0	0	0	0	0	0	0	0	0	0	0	0	0	0	0	0	0	0
1/sp|P48047|ATPO_HUMAN	52910.1	53597.9	59878.1	55668.4	56098.5	42530.9	48731.3	52160.3	49965.7	52102.5	55774.4	55390.7	57902.3	46538.4	48134.4	35827	48735	51171.1	42845.1	49463.2	53493.3	42257.9	20129.1	48912.6	50031.6	30504.8	61152.7	40955.8	42643.6	37265.2	47296.6	62036.4	75593.3	69813.2	68342.2	27133.6	19631.3	28968.2	26079.6	31666.5	19904.2	16240.9	19421.8	16748	13953.9	12426.9	38479.5	38960.9	34747.2	34340.2	22964.4	40701.5	45397.9	30803.2	46701.8	36684.7	41880.5	43197.8	36197.7	52224.5	61420.2	38870.6	66307.4	63317.3	50755.7	37615.1	44788.2	50700.2	54532.4	58230.6	28501.4	35081.1	29623.7	31634.4	26737.5	32488.4	39515.5	25116.2	26969.8	28568.2	35405.3	30281.8
1/sp|P48147|PPCE_HUMAN	22132.5	19333.4	27706.1	21604.4	28446.3	17668.7	21169.9	19302.7	18973	17302.2	19966.8	0	16862.8	18516.3	15836.9	0	18177.5	20160.1	15953.1	15541.3	18508.2	15033.8	10053.4	17930.2	22278.7	0	19237.1	15694.5	14322	15307.6	0	20442.8	27098	21115.3	24734.8	7926.56	7810.1	13093.1	7860.94	8278.56	8457.3	0	6501.41	0	0	0	15110.4	11716	11211.6	0	8029.89	13057	12052.7	10852.3	15756.4	14500.3	11029.4	13176	15633.2	19371.5	23102.4	11877	23648.7	20991.4	18630.8	13760.2	15830.9	17207	19594.6	17866.6	0	0	0	0	0	0	0	10201.4	0	0	0	10875.6
1/sp|P48444|COPD_HUMAN	20717.9	19462.6	26300.3	26714.3	23716.8	21087.7	19401.7	21110.2	23134	22488.4	24400.3	26585.2	21327.4	20673.2	19638.1	16352.9	24013.9	23280.4	18785.6	21497.6	19193.4	16810.1	8869.23	21161.7	20716.8	0	27228.9	21498.8	21028.6	16215.9	19525.6	26241.5	28993.5	25658.7	24113.9	11108.7	8486.52	12947.6	12206.9	12776.6	9164.13	7689.84	9694.05	0	0	6600.26	14381.1	14528.6	14066.5	15953.4	10406.7	16272.1	14949	0	17090.1	13000	12273	13813.6	21859.1	19084.4	21430.8	15124.1	27100.3	21667.4	16471.1	0	15491.5	18291.2	23955.9	20626.1	13585.1	21372.6	17199.8	15766.1	15697.7	22226.3	21939.3	20037.1	13484.8	15230.5	19525.8	15054.5
1/sp|P48556|PSMD8_HUMAN	0	0	0	7101.69	0	0	0	0	0	0	0	0	0	0	0	0	0	0	0	0	0	0	0	0	0	0	0	0	0	0	0	0	0	0	0	0	0	0	0	0	0	0	0	0	0	0	0	0	0	0	0	0	0	0	0	0	0	0	0	0	0	0	0	0	0	0	0	0	8370.89	0	0	0	0	0	0	0	0	0	0	0	0	0
1/sp|P48634|PRC2A_HUMAN	0	0	0	0	0	0	0	10019.4	0	0	0	0	0	0	0	0	0	0	0	0	0	0	0	0	0	0	0	0	0	0	8138.64	0	0	0	0	0	0	0	0	0	0	0	0	0	0	0	0	0	0	0	0	0	0	0	0	0	0	0	0	0	0	0	0	0	0	0	0	0	0	0	0	0	0	0	0	0	0	0	0	0	0	0
1/sp|P48643|TCPE_HUMAN	183047	179133	232163	206895	226781	176565	184611	164910	168721	190697	182569	206423	199695	158129	170657	141312	194882	194422	175031	168368	166090	134385	84901.4	155440	155325	97088.5	196151	165367	150296	136255	172887	243137	261301	220622	248930	94240	63794.6	98988	95549.7	110431	74862.6	61028.4	61324.8	66101.8	48582.3	53481.8	100428	102385	89700.9	116691	87082.7	131474	122215	93410.8	127875	94166	107213	115972	165238	178972	183134	138335	204957	180468	156198	144365	148356	158281	176925	180594	96675.6	122506	104015	104320	98564.3	133290	147874	109492	97687.7	97590	125523	101207
1/sp|P48739|PIPNB_HUMAN	0	0	13061.6	12488.8	0	0	9809.19	8739.84	11907.5	12347.4	12418.8	14989.4	10023.6	13002	0	9320.33	12476.3	12525.7	0	0	0	11411.1	4799.47	0	11608.5	8604.65	0	0	7541.85	0	11557.3	16220.8	0	0	14224.9	0	0	3192.89	0	0	3517.25	0	3919.84	0	0	0	7404.7	7244.81	0	0	0	8686.96	0	5640.45	0	0	7745.76	9185.42	0	10989.6	0	9416.72	0	0	0	7838.44	9840.76	10388.6	0	0	0	0	0	0	0	7869.25	8328.63	0	0	0	0	0
1/sp|P49189|AL9A1_HUMAN	0	0	0	0	0	20648.9	0	16911.1	0	18399.8	21173.7	22750	0	0	0	11494.3	11890.5	0	0	0	0	14456.5	14861	0	0	0	0	0	0	0	14086.2	0	0	0	0	7903.71	0	0	6844.31	0	0	0	6047.3	0	5264.93	0	11975.5	12137.9	0	0	0	10596.4	0	9454.93	0	0	9560.61	12392.2	11718.5	0	19393.9	0	0	21934.9	0	15101.7	0	0	13903.1	20279.4	0	0	0	0	0	0	0	0	0	0	0	0
1/sp|P49207|RL34_HUMAN	43188.8	46157.5	60964.8	32819.4	34838.2	23541.9	51971.6	43403.1	50120	34465	49032.7	53758.3	48992.3	39552.8	32820.1	31870.4	47015.2	52109.9	32262.9	41573.9	33262.1	33769.4	22937.3	46229	45303.4	31374.9	44784.8	30893.7	31875.4	0	25225.3	35867.1	54560.1	50437.5	58890.2	18666.1	0	16038.7	15422.7	18903.6	14025.7	0	0	0	0	0	19092.1	23335.3	23045.6	36349.9	19613.3	30084.2	30334.9	14182.7	28178.6	27521.1	21568.7	30960.8	37845.1	37577.2	27627.9	0	38990.4	29887.6	34106.8	22420.8	24432	19363.4	50237.3	44405.7	23518.1	30462.5	28271.3	24479.4	33700.2	30560.9	32688	24805.8	18017.3	12151.6	25893.3	23348.3
1/sp|P49321|NASP_HUMAN	64607.5	67056.8	84871.4	78494.6	67464.7	51836.9	71412.6	69143.4	66960.7	69953	80230.8	63295.4	64356.7	63066.6	70314.5	59815.3	76442.3	62732.1	38754.3	56942.8	64973.8	57740.4	44040.8	67374.4	61149.1	37249.5	75671.1	54825.1	49328.7	60059.9	71186.7	81898.6	93434.9	81667.2	84727.4	36293.8	24446.8	35525.5	36379.5	35574.9	28405.6	25411	22998.7	19094.7	17719.8	22309.7	41837.3	44217.4	35482.8	54976.2	49618.7	70257.4	55482.2	45421.7	59926.6	47160	49798.3	44739.9	69546.1	75776.2	59762.4	52848.3	79903	54830.3	58752.3	75593.9	38994.2	69181	70700.3	76745.1	30290.3	40472.1	31650.4	37830.9	35718.6	45744.2	35659.7	33296.6	26275.5	32966.8	39214.4	44232.8
1/sp|P49327|FAS_HUMAN	66212.2	64986.9	86185.5	67512.1	79846.4	59710.2	66158.3	59115.8	71101.2	63885.1	71208.3	71212.6	67259.4	61409.2	57509.3	50809.1	62897	68219.6	58392.3	62020.5	65861.4	55798.7	39229	62888.4	57447.4	36703.2	70991.4	54616.1	53316	48745	60464.6	77929.6	86449.9	69441.2	72030.2	24629.8	18750.6	24833.1	23946.2	26209	20870.9	16156.4	16618.5	18201.6	15032.3	17051.9	25430.6	22909.6	25125.1	28626.7	17936.2	29475.1	26424.5	21973.8	29135	23196.9	22855.8	30291.4	53321.9	55476.4	60496.6	42447.7	62560.6	62995.1	52570.3	46895	44253.1	52835	51894.3	52802.4	35583.5	40637.9	33059.2	36409.3	33528.2	45385.8	42240.2	39727.2	28839.9	29513.1	38014.4	36109.6
1/sp|P49368|TCPG_HUMAN	182783	173524	223251	177153	214165	167292	184800	172428	178195	164003	203122	205943	191817	173699	157616	113237	168912	188241	150933	152578	160858	127517	81210.4	168924	166693	88117.9	190242	156803	143722	140433	147019	231559	247019	228374	229818	82819	65460.8	88511.9	81456.2	95194.2	66051.8	55440.6	58753.8	56635.8	41801.8	46765.3	98654.6	101032	94793.6	112499	78213.2	113627	109623	83634.6	120359	90699.6	110339	104646	167724	161671	170191	117665	192779	184477	141474	114882	130863	150599	182713	176596	104258	137731	99683.1	119317	101292	136023	140851	112371	89857.8	86477.3	125233	110807
1/sp|P49406|RM19_HUMAN	0	0	0	0	0	0	0	0	0	0	0	0	0	0	0	0	0	0	0	0	0	0	0	0	0	0	0	0	0	0	0	0	0	0	0	0	0	0	0	0	0	0	0	0	0	0	0	0	0	0	0	0	0	0	0	0	0	0	0	0	0	0	0	0	27035.9	0	0	0	0	0	0	0	0	0	13351.1	0	0	0	0	0	0	0
1/sp|P49411|EFTU_HUMAN	78921.3	70953.6	92862.2	85295.1	87033.5	69256.3	72773.3	75572.6	68867.3	76836.3	79053.4	88193.2	82454.1	81723.5	61043.7	53617.2	78353.5	75664.5	65073.8	72870.2	72882.2	65346.6	38447.4	75422.9	66047.3	42749.9	82353.8	66152.2	64048.8	53736.5	69733.9	92663.4	102109	88755.6	92296	34717.1	28444.4	35183.6	35221.1	39573.6	26742.6	19575	28209.7	20149.9	19445.4	17025.3	51715.9	50341.6	50385.2	58300.8	31797.8	57879	57285.1	37702.2	61526.9	46730.2	52438.6	51243.4	67537.3	74495.4	80773.7	44972	81635.4	84301	65999.1	52453.3	63454.8	70159.5	71782.7	73244.2	43084.8	46584.8	41032.2	45794.7	43252.5	51683	61896.6	48987.2	35862	36073.3	44998	39769.4
1/sp|P49419|AL7A1_HUMAN	0	0	0	0	8040.28	0	0	0	0	9147.91	9825.36	0	0	0	9488.83	10294.3	8579.7	0	5913.1	0	0	0	6694.35	0	0	0	0	0	0	0	0	0	0	0	8508.06	0	0	4210.66	0	0	0	0	0	0	0	0	6963.09	5583.21	0	0	0	0	7765.52	7501.96	7506.61	5786.76	6035.41	7661.27	0	0	8100.12	6318.01	0	0	0	7942.65	0	0	11067.4	0	0	0	0	6535.61	0	0	0	0	0	0	0	0
1/sp|P49458|SRP09_HUMAN	38137.8	31066.3	44387.2	34037.2	31449.9	26975.9	26625.6	35678	28636.8	29186.2	33611.1	37734.1	35233.2	26285	0	19552	38877.9	29221.1	27601.1	27876	0	23569.6	15184.8	32745.3	32489.8	18040	29228.1	20520	24490.7	30855.7	27980.4	43520.8	48117.2	38799	36779	13425.6	8467.68	12715.5	13235.7	8478.99	9477.41	7197.41	7939.74	7000.63	0	0	24890.2	18774.1	20640.2	26172.4	17380.1	25528.5	20021.6	17739.4	25283.2	16930	19571.4	22513.3	31693.9	28613.3	31148.1	21039.3	24789.8	32719.3	18878.4	20101	27210.2	22357.5	34242.5	25514.4	15761.2	25999.1	20958.8	18541.7	24799.9	21839.4	26241.5	21686.1	16912.5	15429.4	20435.2	17933.3
1/sp|P49588|SYAC_HUMAN	14950.7	16935.6	15918.1	16997.1	17276	16328.1	13766.1	13184.1	12550.7	17481.6	17219	16929.7	16992.3	13470.2	13599.5	11169.9	15640.9	16205.5	15921.6	13450.4	14379.2	14732.3	8094.1	17048.5	13297.9	6510.55	15657.1	14040.2	13006.5	11725.2	14858.3	20484.3	18704	18800.7	19900.1	6732.4	0	7430.62	7953.82	0	6104.84	4794.59	0	6264.11	0	0	9342.41	9345.23	7386.52	7961.12	6687.41	8463.28	9120.81	9989.88	10313.2	0	8436.81	0	12926.5	16630.2	16552.6	11662.4	17703	15731.7	0	11469.1	11675.8	15161	16421.4	13740.1	14284.7	10336.7	8354.52	7223.14	7986.25	10220.7	11159.3	9858.02	9355.38	7544.71	11077.7	6692.38
1/sp|P49589|SYCC_HUMAN	0	0	0	0	0	0	0	0	0	0	0	0	0	0	0	0	0	0	0	0	0	0	0	0	0	0	0	0	0	0	0	0	0	0	0	0	0	0	0	0	0	0	0	0	0	0	0	0	0	0	0	0	0	0	0	0	0	0	0	0	0	0	0	0	0	0	0	0	0	0	0	0	0	0	0	0	0	0	0	0	0	0
1/sp|P49591|SYSC_HUMAN	32407.9	41261.2	39976.3	39355.8	47713.4	35627.1	39695.8	35550.5	34512.6	33318.3	42157	36067.7	35145.8	34304.6	31543.8	26426.2	32959.5	35523.5	33367.8	31213.3	31995.4	35293.7	15939.9	33097.6	36992.3	14854.9	40341.2	29490.2	34509.6	29743.3	32440.2	36448.3	45265.5	35797.1	48097.4	0	0	19300.5	19191.1	23392.1	0	0	15823.8	11512	11975.9	14146.9	24384.2	17705.6	21240.1	0	16362.2	24623.9	0	0	23658.6	19223.5	22012.5	0	28911.9	29055	35292.3	30331.1	38717.4	39504.8	0	27866.2	27187.9	33768.3	38193.4	35349.3	0	0	14851.3	0	0	21174.6	0	20597.7	0	0	21486.6	0
1/sp|P49593|PPM1F_HUMAN	13690.5	13830.9	18733.6	16497.8	16014.3	14894.5	13407.9	12987	13791.2	13207.3	16338.7	14878.7	12331.4	11962.8	13652.8	13412.8	18154.6	12693	11511.5	14572	14024.5	13640.8	12242.8	13896.5	14336.4	10412.3	15725.7	12782.1	13411.3	11029.2	17730	16890.8	17186.2	15484	14455.1	7642.68	4972.1	7001.55	7001.51	7849.2	5285.56	4070.21	4994.83	4739.29	3505.59	3819.51	9140.82	8393.01	9359.33	10981.3	6878.56	12876.3	9801.94	10199	13034.2	8849.61	7657.93	9004.39	12343.1	13267.5	13079.8	12004.8	16540.5	16631	15362.5	14885.3	13680.7	12747.9	14243.4	12939.4	7846.02	11125.2	7377.47	8102.66	7869.29	9791.13	7984.67	7634.94	7284.98	6240.19	7498.64	8410.62
1/sp|P49720|PSB3_HUMAN	0	23923.9	35446.9	26579	0	0	0	19733.1	0	0	0	0	0	0	0	0	0	0	0	0	0	0	0	0	0	0	0	0	0	0	0	0	0	0	0	0	0	12269.7	0	0	11308.5	0	0	0	0	0	0	0	0	0	0	0	0	0	0	0	0	0	0	0	0	0	31247.7	0	27571.4	0	0	24579.9	0	0	0	16483.8	0	0	17008.4	0	0	0	0	0	0	0
1/sp|P49721|PSB2_HUMAN	7177.18	7527.52	0	7678.46	7863.67	0	0	4946.15	5625.91	0	0	0	4090.3	0	0	0	7764.41	0	0	0	6052.28	6538.79	0	0	0	6577.41	0	0	0	0	8253.29	0	0	0	6179.99	0	0	0	0	0	0	0	0	0	0	0	0	0	0	0	0	0	0	0	6251.49	0	4194.73	0	5208.54	0	0	0	0	5366.42	7255.67	0	6855.43	0	0	6012.57	0	0	0	0	5524.16	0	0	0	0	0	0	4526
1/sp|P49736|MCM2_HUMAN	28378.7	26037.2	34661.9	30369.6	36325.4	22346	30665.5	27765.6	34629.7	28347.6	33056.9	33092.4	27994.6	30416.9	25918.6	22389.5	27216.5	33776.1	27753.3	25671.5	27527.8	15955	15349.5	26942.4	31949.1	19947.1	31799.8	24607.2	26066	24702.7	29830.2	36507	43728.3	38057.8	32082.7	13927.5	9973.9	15211.8	12598.7	15417.3	9568.85	10246.5	9461.74	6376.04	6879.15	7056.96	21372.3	20941.6	22180.4	26839.7	17208.5	27652.8	27540.8	18664.3	31435.7	21725.2	23387.5	22715	27485.8	31981.4	28560.4	15616.8	36292.1	30605.1	15980.4	24028.9	23391.4	25406.8	26736.2	27901.2	21511.5	32213.2	16085.1	24968.6	22134.1	27427.3	28959.9	15456.6	17140	17512.7	27874.1	25528.9
1/sp|P49755|TMEDA_HUMAN	5617.86	0	8076.83	4933.35	7611.62	6873.99	9909.7	0	6813.52	0	0	0	0	0	0	0	0	0	0	5345.47	0	0	39236.3	6296.88	0	0	0	0	0	0	0	0	10210.2	0	21289.6	0	0	0	0	0	0	0	0	0	0	0	3867	0	0	0	0	0	0	0	0	0	0	0	5828.24	8369.5	6604	46874.8	0	0	0	0	0	10950.3	0	7702.45	0	0	0	0	0	0	0	0	0	0	0	0
1/sp|P49756|RBM25_HUMAN	0	0	0	0	0	6094.21	0	0	0	0	0	0	0	0	0	0	0	0	0	0	0	0	0	0	0	0	0	0	0	0	0	0	0	0	0	0	0	0	0	0	0	0	0	0	0	0	0	0	0	0	0	0	0	0	0	0	0	0	0	0	0	0	0	11191.4	0	0	0	0	0	0	0	0	0	0	3475.17	0	0	0	0	0	0	0
1/sp|P49773|HINT1_HUMAN	83162.6	89544.9	93679.9	84288.2	87421.2	90891.7	91185.2	67197.5	77880.7	85608.4	106464	98565.8	72677	75367.7	71569.9	74924.1	77535.8	69668.7	97030.7	65232.9	84351	73133.1	53880.9	71692.5	82350.7	52384.5	80472.8	56406.3	57658.1	70038.8	87822.7	98176.7	29924.8	95942.7	93101.6	36147.9	26817.6	37940.1	39933	39098.9	35885.4	29616.7	28434.7	26331.4	16738.2	29236.7	51443.8	50915.8	44950.6	54624.4	56882.9	24617.3	54338.4	56142.8	53395.1	38134.1	56490.9	62799.4	64586.2	78771.8	83821	71457.3	78895.5	79176.7	56976.5	84950.9	76903.5	64161.3	14864.2	71764	32156.4	44283	42020.4	33237.6	46766.1	42226.8	41586.4	0	31232.5	41393.4	0	48456.9
1/sp|P49841|GSK3B_HUMAN	9416.48	9047.19	0	14873.6	0	0	15289.8	13862.4	14098.7	0	0	0	0	0	13037.3	0	13166.6	14903.5	0	0	0	0	0	0	0	6939.07	0	0	0	8458.65	11377.6	0	0	11420.2	15212.5	0	0	0	0	0	0	0	0	0	0	0	0	0	0	0	0	0	0	6103.84	12610.2	0	0	7562.75	0	0	0	7873.48	13410	0	0	0	7490.04	0	0	10013.5	0	0	0	9923.68	9447.24	0	0	10375.4	0	0	0	8968.63
1/sp|P49903|SPS1_HUMAN	0	11178.9	0	16119.5	15593	12263.7	11560.6	13783.2	11354.5	14248.6	11468.7	0	13018.7	0	0	8270.59	19409.3	0	10577.9	0	14913.9	0	5419.51	15349.9	0	0	13161.9	12147	11370.1	8841.41	10889.4	15026.8	17812.1	18699.3	16990.8	0	6386.48	0	0	4907.1	0	4487.76	0	0	0	0	9617	0	0	11290.5	7134.65	8170.74	0	0	11514.5	0	0	10535.9	12425.8	0	11879.6	9165.98	16801.1	17048.8	11749.6	10700.9	10697.9	12527	13262	16100.2	0	9806.45	0	0	0	0	0	0	0	0	0	0
1/sp|P49915|GUAA_HUMAN	38496.6	0	43093.6	34922.2	56612.8	61228.5	45261.9	29402.4	36674.3	54131.2	52806.3	0	41232.9	35597	0	39702.1	45098.2	42605.9	49193.2	0	44950.3	38930.2	30574.1	35167.1	34650.6	0	46114.8	27525	33183.2	39338.2	49741.7	53748.2	60401.5	39487.6	0	15023.5	0	0	10173.5	11841.3	0	10868.2	11543.2	10452	0	9854.07	23539.5	21675.1	0	0	19193.2	33344.7	17277.2	21071.7	0	0	19482.6	25434.8	32554.3	39989.9	34415.2	25272.1	0	53040.5	28005.6	38304.6	29555.3	39075.8	34016	33652.4	15879.4	0	0	23924.1	21275.5	0	0	27803.8	16646.3	16465.9	21374.5	23640.5
1/sp|P49916|DNLI3_HUMAN	0	0	0	24850.9	0	0	0	19365	0	0	0	18548.9	0	0	0	0	0	0	0	0	0	0	0	0	0	0	0	0	0	18234.4	0	0	0	0	0	0	0	0	0	8232.26	0	0	7421.03	0	0	5129.93	13631.2	0	0	0	0	0	0	0	0	0	0	0	0	0	0	0	0	0	0	0	14082.5	0	0	0	0	0	0	0	0	0	0	0	0	0	0	0
1/sp|P50213|IDH3A_HUMAN	26896.5	22653.6	33068.8	23779.6	27452.5	21901.2	21045.6	25317	24389.8	21252.3	21952.6	24887.4	26400.4	22229	22107.4	15053	25310.7	25661.7	21148.9	22790.8	23773.4	18312.7	10679.3	23624.6	26742	15658.5	29458.9	21016.3	17622.3	19409.3	21738.2	30448.3	37218.8	30108.9	33387.8	12892	9842.35	14061.8	15182.7	15046.6	8555.85	8430.84	9882.52	9596.87	8219.26	7768.3	20732	17586.8	19698.9	22813.6	14537.3	20373.4	23353.7	11222.3	19873.9	17834.8	17947.4	20246.7	23675.7	28097.8	24621.3	17637.1	28396.9	24052	21226.7	15396.1	20241.5	23371.5	30280.5	25601.1	17119.4	18916.5	15181.7	15927.5	14752.6	20224.9	19348.6	14909.1	14760.2	12831.7	0	14476.8
1/sp|P50395|GDIB_HUMAN	53772	50031.8	73737.1	68888.6	65429.7	43687.4	59549.3	51706.8	63241	56937	52425.9	58310.4	68336.2	50644	47515.1	33967	50639.4	61783.4	40795.8	52163.9	46265.1	42212.5	23904.2	49074.2	49268.2	27379.4	61803.6	49183	49410.7	35132.9	47602.5	65238.1	78317.4	63442.7	71116	29870.8	21665.8	30921.6	30459.3	38204.8	19944.1	20338.6	19640.5	22670	15675.1	17520.9	38341.1	35895.2	36643.3	47378.3	25460.8	42695.2	43935	25695.4	49050.6	39097.8	38537.9	38335.9	57788.8	50665.6	57185.4	32171.8	70397.9	64963.4	49208.4	37190.7	41313.7	55077.9	60167.8	57470.8	35032.1	39837.4	29316	33070.3	31343.4	43869.3	50019.7	33020.7	30725.4	28890.6	37618.6	32557.9
1/sp|P50402|EMD_HUMAN	0	22693.5	27136.6	22047.6	17934.6	22087.2	17876	22296.4	21380.1	0	23234.8	0	20562.8	27768.2	20044.3	16214	21785.7	21190.5	18860.8	23875.6	18584.8	21294.9	10670.3	17630.9	15066.8	14439	23580.6	15774.7	17471.1	15471.2	19359.4	24467.2	31713.3	25139.4	24492.6	8541.08	0	0	0	12488.5	6087.61	5664.05	0	0	0	0	11775.8	14805.2	0	11501.7	14396.1	15563	0	9162.41	13954.4	12115.6	11342.2	11628.4	18849.6	20177.8	23047	0	18544.8	26247.4	17713.1	16946.4	0	17687.3	20818.8	22641.2	0	12367.7	0	0	0	12578.5	0	14359.9	10041.6	0	14936.2	13316
1/sp|P50454|SERPH_HUMAN	24742	0	29601.9	32371.9	29921.6	22410.7	0	0	28652.3	26412.7	0	40268.9	0	0	0	0	39559.7	41880.8	28496.5	29073.1	32492.1	0	0	26626.2	0	0	28978.8	0	23559.9	22076.1	21487.3	33024.4	32486.5	0	37338.6	19072.8	0	15306.6	16294.2	14335.3	11583.4	9131.16	10522.1	9038.1	0	9099.1	15290.4	17457.9	12635.4	0	13632.8	0	0	16018.7	17795.1	18315.4	0	0	0	0	0	22007.7	0	26880.3	0	0	24238.4	0	24556	25446.5	41156	55873.5	54666.9	46811.5	44262.7	57009.6	53148.2	44968.6	47497.7	56615.9	44955.3	50728.5
1/sp|P50502|F10A1_HUMAN	31820.4	0	41827.8	22775	32251.9	29894.8	29613.1	25202.3	0	25168	32776.1	29989.1	29621.9	25491.2	0	0	29845.6	32992.7	27947.9	21826.4	0	20904	0	0	27859	0	31573.5	0	0	19550.7	23431	30084.4	0	33259.1	37487.4	12805.3	12357.6	14519.6	0	13406.5	13324.8	10482.2	0	6800.65	6633.26	6757.19	21071.6	18928.7	0	14142	16223	20513.3	0	16273.9	22966.9	0	19057.4	17750.9	26136.8	0	0	17211.2	0	27905.8	23864.2	19867	0	23485.8	0	31202.7	0	0	13244.6	17668.5	14267	20658.8	19064.4	0	0	0	17260.1	0
1/sp|P50552|VASP_HUMAN	0	0	0	0	0	0	0	0	0	0	0	0	0	0	0	0	0	0	0	0	0	0	0	0	0	0	0	0	0	0	0	0	0	0	0	0	0	0	0	0	0	0	0	0	0	0	0	0	0	0	0	0	0	0	0	0	0	0	0	0	0	0	0	0	0	0	0	0	0	0	0	0	0	0	0	0	0	0	0	0	0	0
1/sp|P50570|DYN2_HUMAN	0	0	0	0	0	0	0	0	0	0	0	0	0	0	0	0	0	0	0	0	0	0	0	0	0	0	0	0	0	0	0	0	0	0	0	0	0	0	0	0	0	0	0	0	0	0	0	0	0	0	0	0	0	0	0	0	0	0	0	0	0	0	0	0	0	0	0	0	0	0	0	0	0	0	0	0	0	0	0	0	0	0
1/sp|P50914|RL14_HUMAN	308100	286713	366804	315196	293214	296868	322557	270319	337425	279204	319280	328218	307726	338410	248899	220158	276696	319983	260178	289270	293261	222293	145687	291391	230612	162460	357709	206672	221781	211871	282021	370442	415710	371540	402023	123982	111752	123475	130147	150245	101976	93972.8	111267	91757	71853.8	76074.9	190515	211656	142102	190306	133566	208157	220629	146032	214120	161791	186030	203383	260573	237528	306354	170556	327073	293543	231301	188546	182603	264831	242839	267641	162314	210256	170448	153909	160915	208843	196837	204677	142055	145231	214145	148206
1/sp|P50990|TCPQ_HUMAN	234618	236262	289876	267963	303229	236057	273240	215460	232223	251054	243295	245786	233756	214585	220195	186504	255291	238357	212213	222702	233656	203976	141480	230979	230457	133735	275437	205078	185566	189637	244941	283787	313684	263432	272792	107944	77296.7	107721	108746	121098	90725	70892.3	79587.5	75743.9	63756.1	65517.4	131056	125743	116306	137822	93472.4	162512	143942	115410	158156	126988	122650	126714	201486	234202	213099	163839	241842	259345	192348	194004	185899	215150	216555	236768	124779	153020	121830	137468	127915	168170	178126	137706	95947.5	105763	132531	135846
1/sp|P50991|TCPD_HUMAN	176942	147384	212671	189793	187170	155871	174641	160615	167325	141933	170527	161784	168231	162747	153094	109802	169545	180970	145120	149685	164607	115694	70786	152794	147430	83645.6	188278	145103	125419	118997	150805	198483	232564	202740	201851	85642.9	56218.9	82421.9	92076.2	88567.6	63253.2	49852.7	58843.4	54933.3	41721.4	40536.5	109216	93762.1	82818.9	110027	73034.1	99954.2	101083	69190.8	111584	70521.3	87940.7	95888	154089	155391	173593	104270	183648	175370	141354	112887	135787	131731	181161	151670	102748	133772	116479	108253	103979	139525	149768	124616	93385.6	91106.6	131232	106065
1/sp|P50995|ANX11_HUMAN	36973.2	31866.7	44744.9	39322.5	0	0	45036.7	36894	34881.2	39007.4	39708.7	36723.9	31095	20420.6	0	0	35839.6	0	0	27046.7	36639.4	29665.7	0	34075.7	0	19899.5	52363.2	24669.9	26788.7	0	40175.3	46115.8	51942.7	32088.4	34678.2	0	0	0	0	14975.4	0	0	11989.6	0	0	0	18989.4	26603	23631.6	19603.8	12560.2	25411.3	0	18938.1	25179.1	21655.5	20508.4	18357.3	24128.4	29972.4	28893.5	18266.8	44809.3	37858.6	0	24486.9	0	0	30279.5	35568.7	15544.2	0	13962.5	0	0	0	20102.4	0	0	0	18713	0
1/sp|P51149|RAB7A_HUMAN	51169.1	36009.5	46704.1	41595.5	49430.3	40450.3	52768.9	39544.3	44928.3	49076.7	44877.9	49568.5	46765.6	53068.7	38608.1	30000	43548.5	43598.4	44588.5	40894	41131	34876.9	20889.4	40147	32437.1	20180.3	45607.1	34037.5	30675.7	33821	39181.7	53386.2	58955.5	53507.2	57156.9	23047.6	16033.3	24337.8	23620.5	26343.1	19072.6	15675.6	16387.7	16047.1	12111.1	12519.6	28869.1	26922.8	24111.1	29035.8	20407.1	30644.8	29599.3	20922.6	29556	25271.1	27386.4	30169.3	40043.4	40636	38626.4	22358.4	46548.9	45362.9	31993	30645.5	24102.5	36801.2	47710.3	46537.7	31246.5	40240.6	32931.5	36149.8	28113.9	40214.6	37293.8	36582.4	21368.6	23960.9	38861.5	29094.8
1/sp|P51553|IDH3G_HUMAN	0	0	0	0	0	2617.22	0	0	0	0	0	0	3618.63	3835.79	0	0	0	0	0	0	0	0	0	0	2936.22	0	0	0	0	0	0	0	0	0	0	0	0	2155.88	0	0	0	0	0	0	0	0	0	3615.59	0	0	0	0	0	0	0	0	0	0	0	0	0	0	0	0	0	0	0	0	0	0	0	0	0	0	0	0	0	0	0	0	0	0
1/sp|P51570|GALK1_HUMAN	0	21740.8	24633.9	22376.3	30138.4	21307.8	21671.3	0	18484.3	22199.2	20875.8	20246.4	18569.3	17050.5	0	13005.6	14355.8	17103.6	17111.6	16420.4	20108.2	18153.9	11807.4	17419.4	19715.3	0	0	12566	18691.5	18972.3	12825.2	24534.5	29431.6	23428.2	18770.8	0	0	0	0	0	7406.9	0	0	0	0	0	0	10812.9	11666.9	14366.1	9287.34	14245.3	0	9674.67	0	12333.4	11613.9	11935.7	17918.7	18109.8	0	15756.7	21679.4	22945.5	15849.6	0	15301.2	17448.6	16009.6	17827	0	10765.5	0	0	0	13269.1	0	0	0	0	0	11289
1/sp|P51571|SSRD_HUMAN	42794.5	30916.4	0	30314.3	31514	26749.4	29029.6	30448.1	28335.4	30313.3	35406.2	0	0	0	0	21257.5	31707.9	37087.5	0	0	28451.5	29235.3	0	0	0	16752	0	23537.4	25576.2	25296.9	29390.5	44373.3	41776.1	0	40175.6	0	0	0	12833.5	0	0	0	7333.06	0	0	0	0	0	0	0	0	0	0	0	0	0	0	20272.4	27294.5	0	32404.4	0	29657.5	0	0	27780.6	0	28740.8	32336.2	33981.6	19257.2	23037.5	17949.4	16824.5	20415.8	19659.1	22079.9	19551.1	0	0	0	21175.8
1/sp|P51572|BAP31_HUMAN	68316.5	68700.8	64192.1	0	55427.5	72807.2	64879.3	54353.1	66394.3	69349.1	79892	76184.5	81331.3	93567.9	0	60962.1	0	66741.6	58268.8	62294.3	62560.9	51932.7	39323.6	61346	44918.8	32212.7	72475.6	0	0	39682.2	66606.9	75356.8	88464.5	0	82910.7	0	0	0	0	37809.1	0	0	0	0	19721.2	0	0	0	0	0	0	0	0	0	0	0	0	0	57300.6	67901.6	62877.4	0	0	0	53362.6	0	0	58868.5	64894.5	64430.4	31503.6	40170.6	35775.7	39176.9	35907.4	31189.9	35276.1	47940	0	0	44762.2	40017.6
1/sp|P51580|TPMT_HUMAN	0	0	0	0	0	0	0	0	0	0	0	0	0	0	0	0	0	0	0	0	0	0	0	0	0	0	0	0	0	0	0	0	0	0	0	0	0	0	0	0	0	0	0	0	0	0	0	0	0	0	0	0	0	0	0	0	0	0	0	0	0	0	0	0	0	0	0	0	0	0	0	0	0	0	0	0	0	0	0	0	0	0
1/sp|P51610|HCFC1_HUMAN	0	0	16602	0	0	0	0	0	14409.1	15228.3	0	15085.4	13194.7	0	0	0	13456.8	0	0	0	0	0	0	0	0	0	0	0	9831.69	0	0	0	16380.8	0	0	0	0	5617.78	0	0	0	0	0	0	0	0	0	0	0	12625	0	0	0	0	11560	0	0	0	0	0	0	0	13515	0	0	0	0	0	0	11667.7	0	0	0	0	0	0	0	0	0	0	0	4471.12
1/sp|P51659|DHB4_HUMAN	41972.5	41337.9	53290.2	46633.8	50188.3	46535.4	36111	43254.9	40857.2	36317.4	42182.6	41746.3	47263.7	41088.2	33677.9	28755.2	44794.7	40102.4	38620.4	39084.4	39576.3	30867.8	23602.1	37870	34986	23672	48359.4	41322	32814.4	39484.3	40338.7	55369.3	62264.7	59043.8	55632	22195	13735.5	20635.7	17571.8	20350.9	17312.4	14464.8	16151.3	11237	9987.9	11723.9	17277.9	18170.3	13300.5	18597.5	16268.2	20975.6	17192	15018	24172.1	14049.3	14423.1	18723.9	44836.9	48355	42119.9	30632.6	55622.8	51357.3	35720.2	32140.6	34460.1	41148.8	43474.2	45523.5	20665.2	24331.9	17737.6	21103.6	19901.2	23141.3	27180.8	20850.1	20258.2	20709.6	27568.8	22218.3
1/sp|P51665|PSMD7_HUMAN	25760.4	26276.7	27548.3	24815.7	28033.5	25962.6	24137.2	23740.7	28934.9	28936.9	21252.9	29547.9	35077.2	27140.1	28159	18135.3	23063	28847	20312.1	25699.2	26386.1	26143.5	12201	20204.9	19339.3	0	30164.7	22245.1	20372.5	19796.9	27575.8	26846.6	36553	36834.1	40147.9	17746.3	11798.4	15016.4	16497.6	11924.8	12808.8	11100.2	12407.5	6947.33	4835.03	8506.74	18730.6	22470.8	0	0	14867.2	18440.8	19112.5	13739.5	20111.3	14066.5	17157	16478.1	26251.1	33988.2	26126.2	21517.5	34779.7	38283.6	22348.2	26205	20540.6	30454.1	26736.9	26289.1	12862	17549.5	15534	15854.3	16565.2	18873.2	18633.1	20990.3	14485.3	14031.4	25558	17300.8
1/sp|P51858|HDGF_HUMAN	16373.6	0	22354.7	23425.2	16899.9	9700.98	0	17994.9	17667.3	16911.2	0	19855	0	0	11027.9	0	0	15658.7	0	16330.1	0	11809.6	0	0	0	10200	19328.7	13575.8	12378.4	0	0	0	0	0	0	8245.53	0	8172.13	0	0	0	0	4931.84	0	0	0	0	0	11213.1	0	7441.36	0	0	0	0	0	0	0	17608.6	0	0	8876.63	15771.6	18441.9	13838.8	10678.1	0	0	18078.3	0	0	0	0	0	0	11239.3	0	0	0	0	8344.89	0
1/sp|P51970|NDUA8_HUMAN	0	0	0	0	0	0	0	0	0	0	0	0	0	0	0	0	0	0	0	0	0	0	0	0	0	0	0	0	0	0	0	0	0	0	0	0	0	0	0	0	0	0	3353.03	3825.78	0	2512.98	0	0	0	0	0	0	0	0	0	0	0	0	0	0	0	0	0	0	0	0	0	0	0	0	0	0	0	0	0	0	0	0	0	0	0	0
1/sp|P51991|ROA3_HUMAN	59043.5	74696.4	80334.6	66446.8	66216.3	50297.3	69528.9	51331.5	52103.5	55725.6	69186	77791.7	75657.6	31715.5	25315.8	37285.4	55103.7	61065.5	49833.1	48947.7	58917.8	48541.6	27023.9	51313.4	65952.1	29813.4	75311.7	57203	41989.9	42760.1	52097.1	73984.5	92732.3	68809.6	96585.3	29902.3	21177.8	24054.7	18300.8	29484.6	16760.8	16486.5	15181.9	15973.6	14038.5	7716.95	44296.2	42183	50877.7	48925.1	28877.3	47939.6	50636	30612.7	52007.5	45615.5	52778	47102.9	61203.4	69461.5	58798.9	34201.4	73039.3	74056.3	52317.9	45586.7	48015.6	49119.6	70786.6	79335	30483.3	32381	23975.3	32991.5	33615.7	27652.3	45591.8	26769.7	18534.2	14402.5	25593.2	36462.2
1/sp|P52209|6PGD_HUMAN	26006.8	16854	27268.8	26206.8	25823.3	16461.6	19958	22589.2	23682.9	23679.9	23263.9	29538.4	20939.9	22994.1	19173.9	25026.3	27979.2	24457.6	17696.9	19180.1	25022.7	18729.7	11124.5	20812.6	24797.9	16684.9	25447	18409.1	19512.4	12698	24201.7	21271.8	28847.3	26994.9	26151.5	9178.93	0	0	10190.2	10777	0	0	0	0	0	0	13114.6	10771.5	12771.1	13395.3	0	16050.4	13628.7	12268.8	15568.5	15003	12146	11631.3	19566.5	20464.8	21064.7	17074	22025.6	23140	19081.5	20333.6	22456.4	18825.4	22816.3	24024.2	14046.5	14188.2	0	0	13818.6	14831	13954.9	10202.2	8805.93	9355.73	0	13063.8
1/sp|P52272|HNRPM_HUMAN	132024	136937	175399	157522	157396	120229	122318	121044	127967	135084	146269	161769	147306	118452	137126	90511	143681	141290	114057	127110	125516	104734	63410.9	117835	114321	88258	155066	123214	117092	90671.2	120949	173199	186127	174427	174761	64490.2	46510.8	66660.1	72344.2	74519.1	50490.1	42575.8	43781.8	37267.3	30327	32927.4	88047.4	100444	86567.9	127093	77741.6	122318	125190	73271.1	129065	89726.7	105574	108200	128315	134859	140387	104559	152896	133742	124381	109135	111190	126055	141276	138909	80755.7	93816	81836.8	93014.1	81989	95783.2	112513	88890.6	80294.5	84219.9	90433.1	92270.3
1/sp|P52292|IMA1_HUMAN	55148.5	39412.9	47987.1	53333.4	51295.8	45345.5	57786.7	52317.7	49983.9	47862.1	50938.7	64459.4	50930.6	49548	52101.2	42199.1	59710.2	72166.3	41606.5	53846.8	46344.4	35594	21619.4	40574.6	46352.2	31933.4	51035.5	45720.8	32713.9	40656.3	52890.2	78246.9	62591.1	59161.7	75935	23624.9	21435.9	34235.5	32410.6	33049.6	20925.1	21410.3	26702.2	20157.7	16076.9	18204.5	23181.1	15789.8	18413.9	21770.4	13679.8	21034.6	19480.4	19723.8	19430.4	0	23695.2	19057.3	48224.8	52173.8	45841	30154.4	49181.2	51914.4	31990.7	33371.4	41792.2	45859.8	55742.6	39214.3	43417.3	53430.2	35124.6	36819.4	47946	49731	57700.4	42770.6	43817	37140.5	70274.1	46404.3
1/sp|P52294|IMA5_HUMAN	0	0	0	8331.62	0	0	0	0	0	7112.42	7033.02	0	0	0	0	6302.44	7217.48	5882.63	0	0	0	0	0	0	0	0	0	0	0	0	7763.41	0	6919.43	0	7134	0	0	0	0	0	0	0	0	0	0	0	0	0	0	0	0	0	0	0	0	0	0	0	0	6343.9	0	0	0	0	0	0	0	0	0	0	0	0	0	0	0	0	0	0	0	0	0	0
1/sp|P52565|GDIR1_HUMAN	15680.1	22966.8	21098.7	22223.2	0	0	16053.5	17836.4	18038.4	0	18180.9	21529.2	15614.7	12396.7	20062	0	13490.6	15113.3	13681.7	16523.1	12316.5	13138.4	0	0	18368.2	0	19501	16135.3	15523.4	10223.5	14250.4	21347.7	23315.9	0	21300.9	9261.66	0	8646.81	10393.3	9758.21	0	0	0	5360.7	4750.64	0	10842	8431.04	12308.8	14662.4	9114.49	12569.2	0	0	15222.3	12285.6	9489.61	0	15261.7	15509.5	16695.2	0	20892.7	16982.6	15499.2	10604.7	15592.1	16431.5	12135.8	20676.4	0	0	0	0	0	11500.8	0	0	0	6589.67	8847.57	8405.55
1/sp|P52597|HNRPF_HUMAN	152238	175332	204664	132236	176238	201246	170312	106057	156428	135595	148476	136553	170369	101824	111960	135968	149370	132254	152489	114806	149914	117091	130987	168682	151102	74529.6	175358	126267	108205	121080	147458	165170	148520	154405	178268	63271.7	55239.3	68142.9	54592.1	72564	84780	60590.8	57599.3	64353.3	48969.9	70987.2	99183.3	114247	105658	87876.8	95859.2	115241	112214	93026.5	109855	103415	109638	129190	116784	105406	146732	102653	154928	185559	103116	144333	116418	147338	140625	152984	70068.8	89089.4	77108.6	95151.1	85464.2	101344	87065.8	90076.8	48678.7	55168	64973	97314.8
1/sp|P52732|KIF11_HUMAN	60654.3	88592.3	122796	126897	120282	103457	73090.8	99334.6	111656	91438.3	86932.3	90933.3	106296	76345.5	105533	65720.3	80161	85303.1	59830.1	97752.6	55232.7	73168.5	33262.2	94569.5	87663.6	54171.4	126981	95705.2	94024.4	87992.1	80960.2	130174	129103	136300	132730	57269	39542.9	59809.7	46263.5	62787.7	41970.7	30272.9	35639.3	27185.9	23021.6	25579.6	65664.7	64668.7	64893.5	74356.3	37289.1	68979.8	52156.1	52434.7	91143.3	53289.9	60862.8	63265.2	95992.8	105856	97938.6	66037.7	121752	124746	98374.2	77823.5	73756.7	103250	109245	70734.3	52393.3	70767.6	43957	66738.2	51464.8	67704.8	77268	76238.8	38004.6	51648	66477.7	58024
1/sp|P52758|RIDA_HUMAN	0	0	0	0	0	10785.6	0	0	0	0	0	0	0	0	0	0	0	0	0	0	0	0	0	0	0	0	0	0	0	0	0	0	0	0	0	0	0	0	0	0	0	0	0	0	0	0	0	0	0	0	0	0	0	0	0	0	0	0	0	0	0	0	0	0	0	0	0	13422.1	0	0	0	0	0	0	0	0	0	0	0	0	0	0
1/sp|P52789|HXK2_HUMAN	0	0	57802.8	42269.3	0	37704.8	0	43541.4	0	0	0	0	0	0	0	0	40669.3	0	29236	0	0	0	0	46891.1	0	23825.2	0	0	0	0	0	0	0	0	0	0	0	0	0	0	0	0	0	0	0	0	0	0	0	0	0	0	0	0	0	0	0	0	27649.7	0	0	0	0	0	0	24897.7	0	0	0	0	0	0	0	0	0	0	0	0	0	0	0	25200.2
1/sp|P52815|RM12_HUMAN	12772.2	0	16877.7	17647.6	0	12409.1	9594.57	11633.5	14080.3	11090.2	13395.7	0	0	13843.5	0	9003.13	11098.8	0	0	0	12093	10381.8	5088.5	11368.1	11323.1	7515.77	0	11108.4	9787.47	11334.1	11869.5	0	19550.6	0	0	4896	4438.79	6332.25	6318.97	5510.32	5582.38	3864.86	5616.68	0	2536.06	0	0	7657.15	8693.49	9596.85	0	10041.6	0	6011.42	0	0	0	5878.13	10126.9	14095.4	13922.9	0	0	20259.5	0	11139.8	0	11491.1	16505.4	0	0	0	0	0	8264.93	0	0	0	0	0	0	5872.9
1/sp|P52888|THOP1_HUMAN	0	0	0	0	0	0	0	0	0	0	0	15995.4	0	0	0	0	0	0	0	0	0	0	0	0	0	0	0	0	0	0	0	0	0	0	0	0	0	0	0	0	0	0	0	0	0	0	0	0	0	0	6831.94	12726.3	0	8695	0	0	0	0	0	0	0	0	0	19715.2	0	14485.1	0	0	0	0	0	0	0	0	0	0	0	0	0	0	0	0
1/sp|P52907|CAZA1_HUMAN	0	55771.6	70515.1	78581.4	71050.6	59342.6	63276	55714.5	61783	53942.5	50184	64436.4	66019.6	58586.5	66163	37188.4	64118.5	56138	53075.4	62112.4	47599	49287.5	28293.4	62984	46243.3	39752.7	67089.8	51784.7	51979.9	54564.9	55705.4	72134.8	103245	85226.8	81076.8	27285.5	24745.6	27379.5	0	23638.3	17293.7	16630.8	0	20269.3	0	0	39398.1	40159.8	33660.5	54962.8	33463.1	43529.8	38673.6	31864.4	45023	34508	37164.5	40615	60169.1	48665.9	59368.1	35629.4	78735.3	63776.7	49391.8	39651.8	0	57547.3	68363.7	69364.9	0	38514.7	36361.4	0	30051.7	41798.1	0	43709.1	0	0	40770.6	39462.7
1/sp|P53004|BIEA_HUMAN	20239	20247.1	25756.5	25032.9	30830.8	19464.6	23579.4	25865.3	26881.1	24541.9	24083.9	26274.1	21261.8	20953.5	21495.2	17860.8	20925.9	25594.8	21229.9	20106.3	20700.2	21376.6	11750.1	19597.5	19131.1	11123.1	20793	22567.7	19111	15756.7	21265.2	28250.4	28463.1	25676.2	26854.8	12433.3	8967.15	12146.2	11809.5	14792	10758.1	6085.09	6804.43	6870.69	5777.13	5934.18	17616.2	14205.2	18369.7	18231.8	11160.3	17614.9	18277	11804.3	18678.7	15330.9	13206.6	15070.2	20948.6	17943.5	23724	15896.3	26355.8	31041.3	21083.1	18631.1	18835.4	23453.1	20546.4	22877.2	0	14695.2	11914.1	14346.2	9566.89	13727.3	13845.1	14151.6	12851.1	9623.54	13178.3	15244.6
1/sp|P53007|TXTP_HUMAN	0	0	0	0	0	0	0	0	0	0	0	0	0	0	0	0	0	0	0	0	0	0	0	0	0	0	0	0	0	0	0	0	0	0	0	0	0	0	0	0	0	0	0	0	0	0	0	0	0	0	0	0	0	0	0	0	0	0	0	0	0	0	0	0	0	0	0	0	0	0	0	0	0	0	0	0	0	0	0	0	0	0
1/sp|P53041|PPP5_HUMAN	8767.34	6414.78	9894.31	10820.4	0	7258.27	5834.32	0	0	0	7998.45	14559.7	0	0	0	0	0	6728.29	8136.54	0	0	0	0	0	10114.5	0	9328.43	0	0	0	6058.46	14689.9	15040.4	10826.8	14951.5	0	0	0	0	4375.3	0	0	0	0	0	0	4392.01	0	0	0	0	0	7158.42	0	6837.05	0	0	0	0	8368.09	0	5616.94	8122.37	11110.8	0	7219.71	0	6267.03	0	9274.23	0	0	0	5182.48	0	0	0	0	0	0	0	0
1/sp|P53396|ACLY_HUMAN	92864.9	86727.1	117867	126562	112164	89341.3	99927.4	90157.8	94767.4	93424.3	96001.3	103072	93225.4	89601.1	95949.4	67403.5	87841.6	90584.2	85142.8	83901.1	80939.3	70547.7	44060.9	84691.4	79279.6	53234.1	109559	81536.3	79297.1	73982.7	76866.2	122832	121673	108991	114832	34431.3	23149.3	32385	35079.1	35763.4	23735.8	18209.3	25053.2	23717.4	18991.4	17301.2	40994.8	42955.6	37328.6	46654.2	29711.6	46238.9	45256.1	29338.5	46722.4	32453.3	33568.8	42725.4	85911.2	81035.9	85936.9	61147.7	100178	93852.6	77221.8	62757	70917.7	81100.7	86475.6	84822.5	43401.3	56513.1	46185.5	53570.8	49834.8	63671.9	71822	54739.2	43729.3	43394.4	57964.7	48876.3
1/sp|P53582|MAP11_HUMAN	0	0	0	18395.3	14131.7	0	0	0	0	0	0	0	11424	0	0	0	0	0	10392.1	0	0	0	0	0	0	0	0	0	0	0	0	19154.7	0	0	0	0	0	0	0	0	0	0	0	0	0	0	0	17560.9	0	0	0	0	0	0	12831.3	0	0	8659.46	0	0	0	0	13420.1	0	0	0	0	10332.2	14279.8	0	0	0	0	0	0	0	0	0	0	0	0	0
1/sp|P53618|COPB_HUMAN	20866.6	21452.2	32024.6	30816.3	30624.7	23951.3	22335.5	27316.2	27222.7	26511.9	25502.4	25519.5	26555.9	23754	26057.5	19036	28661.6	22507.5	22176.9	19900.8	23214.3	22723.7	12308.4	0	21813.6	11757.7	27310.9	22501.7	20367.6	16109.4	25255.6	27214.2	35139.6	30885.4	34261.5	15972.6	10940.7	14625.2	10372.7	13791.7	11868.8	8873.55	10056.6	9393.36	0	7249.41	13008.2	17354.3	14766.9	16556.8	0	16499.2	18077.9	15291.9	21706.7	13694.7	14385.9	18354.9	22721	24718.4	24264.1	0	29280.6	24113.8	19842.6	20594.9	19506	23781.7	21342.6	22207.5	14476.6	18621.5	16410.4	16420.8	17686.5	20715.4	18749	18241.8	13030.7	0	18011.3	15287.2
1/sp|P53621|COPA_HUMAN	11158.6	13673.4	15594.4	15216	12096.4	7163.61	10840.8	9203.41	9695.13	12593.8	11112.7	13223.8	10392.2	11123.6	12198	10655	16035.1	12810.7	7631.12	11216.2	13334.9	12093.6	5661.08	10940.9	11826.4	9171.79	11575.4	8689.73	10578.7	0	14857.7	14275.9	19387.1	11415.3	11451.2	0	0	4263.98	0	5930.77	0	0	0	0	0	0	7720.93	5226.94	8209.29	6637.91	0	9863.93	0	7047.25	8946.56	0	4814.36	5891.47	9344.38	0	10329.4	8225.99	14473	12341.2	11666.3	10629.9	9380.4	10960.7	10088.5	10683	9364.94	12379	8912.27	8164.92	9892.01	12457.9	9659.89	10155.7	6263.77	0	8943.17	9045.76
1/sp|P53634|CATC_HUMAN	0	0	0	0	0	0	0	11411.9	0	0	0	0	0	0	0	10629.1	0	0	0	11663.9	0	0	0	0	0	0	0	0	0	0	11776.8	0	0	0	10991.2	0	0	0	0	0	4273.02	0	4732.63	0	0	0	0	0	0	0	0	0	8660.65	0	0	0	0	9728.77	0	0	0	0	0	0	0	12143.1	0	0	0	0	0	0	0	0	0	0	0	0	0	0	0	0
1/sp|P53992|SC24C_HUMAN	0	0	9096.36	0	0	0	0	0	0	0	8508.06	0	0	0	0	0	0	0	5769.59	0	5222.67	0	0	0	0	5329.47	7501.02	0	0	0	6992.13	8673.96	8623.99	0	0	0	0	0	0	0	0	0	0	0	0	0	0	0	0	0	0	0	0	5202.52	4234.27	0	0	0	0	0	0	0	5332.4	10174.9	0	0	7028.13	7273.76	6132.35	0	0	0	0	0	4725.26	0	0	0	0	0	0	0
1/sp|P53999|TCP4_HUMAN	12319.7	0	0	7518.48	0	0	9282.83	0	0	0	6833.71	10871.1	0	0	0	0	0	0	8027.31	0	4849.07	5658.25	5427.46	0	8663.34	6765.33	0	0	0	0	10154.2	13543	12883.4	0	10045.2	4052.28	0	0	0	0	0	0	0	1833.42	2018.65	0	0	0	0	0	0	0	0	0	0	0	0	6139.16	0	0	0	0	0	0	0	0	6296	0	3973.96	5649.59	0	0	0	0	5664.97	0	0	0	0	0	0	0
1/sp|P54105|ICLN_HUMAN	54959.5	45388.1	55977.4	53029.9	54685.8	43365.7	44834.4	50551.4	45506.6	34249.5	47728.8	55341.9	48694.7	43249.6	41889.1	31464.3	52289.1	55643.4	38640.1	41393.8	48373	35104.5	19078.2	43117.8	44634.9	30466.1	47696	46274.8	38261.4	41292.3	44567.2	59482.9	72155.1	67851.6	61512.8	20422.8	11330.6	19371.4	18814.9	19518.5	14898.7	11564.7	13834.4	9799.27	9547.22	8455.66	26406.2	21966.8	22284.5	31607.8	16078.1	30693.9	29224.3	21190.8	34495.8	20203.7	19410.2	22762.6	42422.8	39093.3	47341.3	32766.1	48834.1	53326.2	41154.8	31963.5	37386	34888.2	48800.4	40108	24208.3	30665.4	22941	24337.9	22496.4	28965.6	35058.6	22981.1	22557.8	24160.5	0	24268.1
1/sp|P54136|SYRC_HUMAN	33248.9	36074.6	37788.5	33795.3	38212.9	31951.3	34081.1	29990.7	32971.3	34524.3	35589.8	36705.4	33801.2	36515.6	30632.9	23439.6	35654.1	38916.8	33740.1	29409.3	31749.9	31266.4	19127.7	31407	29420.8	18211	36056.1	30362.5	25300.2	25123.1	30698.4	40237.6	42816.8	39718	46474.1	16264.2	11244.2	16153	16764.8	17392.6	13379.5	11695.4	12783.4	11638.8	8640.08	10725.7	21317.8	20214	18647.2	23894.8	18147.6	24632.7	22877.4	17584	25156.2	19170.5	22172.2	23889.8	31681.8	30107.5	31426.5	23610.6	34933	34424.3	26909.4	24543.5	26859.6	28425	29773.3	32899.8	18893.2	21115.4	20282.9	21099.8	21759	25351.8	28221	21117.8	17698.7	16508	24503.6	18358.8
1/sp|P54577|SYYC_HUMAN	14436.2	17799.5	21783.3	20129.9	22554.8	16598.5	0	14002.8	17806.9	17806.8	20291.2	21961.5	18899.3	17837.9	16514.7	13854	22941.1	19061.7	20800.4	13371	21048.3	17419.6	11037.6	0	17357.9	14431.1	23887.7	17248.8	13529.5	15444.3	19141.9	30944.8	26873.1	0	26689.4	10257.8	6115.02	10802.3	0	10864.6	12043.4	8703.21	9358.64	6754.67	5234.23	4509.2	8471.07	11623.4	0	0	9621.44	10529.9	0	8933.57	0	0	0	11001.8	18228.6	22007.5	26396.3	15589	23713.7	22654	17051.7	15451	16754.2	20866.8	18734.7	18909	0	14378	9531.8	9853.45	0	10731.1	0	12552.2	11394.6	0	15201.5	10996.1
1/sp|P54578|UBP14_HUMAN	0	0	0	0	0	28347.7	0	0	0	0	0	0	0	27199.7	0	0	33487.9	0	0	0	0	0	0	0	32239.5	0	0	0	0	0	0	0	0	0	0	0	0	0	0	19315.2	0	0	0	0	0	0	0	0	0	0	0	0	0	0	25621	0	0	0	0	0	0	0	0	38567.6	0	27654.6	0	0	0	0	0	0	0	0	0	0	0	0	0	0	0	0
1/sp|P54709|AT1B3_HUMAN	28025.4	0	55854.7	46264.4	47248.3	42986	37643.8	0	48544.3	35479.2	49193.6	36332.3	0	32066	0	41725.6	51698.9	36126.5	44804.6	0	37164.3	47662.3	28083.5	42628.3	33907.4	0	0	24616	30733.2	26143.4	31402.3	51196.6	54955.3	0	55717.4	19410.6	10496.1	15875.4	18268.7	0	17467.2	19562.5	18567.2	12403.2	14267.9	13398.5	21240.5	22852.8	26298.5	0	28169.2	42461.9	0	23095.4	34183.9	0	26270.4	25730.3	27661.6	0	0	17930.2	0	0	27098.2	30171.3	14819.2	34457.3	24668.4	25589	17531.5	35088.1	0	0	19611.5	30613.9	0	28349.8	0	0	22471.8	24299.9
1/sp|P54819|KAD2_HUMAN	67117.5	73230.8	85514.3	80622.6	82388.1	60796.6	67333.3	58157	69148.9	71869.1	73331.5	70702.8	70535.3	58144.5	55769.2	48797.9	65077.2	60859.1	62312.2	67154.5	66978.8	65527.5	38499.5	66008.2	65181.8	39740.3	77408.6	52079.7	54077.5	50882.4	70341.3	80462.6	92157.2	82979.8	81788.7	32236.7	22204.2	31598.1	27635	31881.8	25145.3	18433.7	18088	22539.1	20225.6	17894.5	44203.5	43024.2	41376.2	45716.1	29053.2	50635.6	45084.6	35683.3	53258	38108.8	46940.3	47682.2	56716.5	64948.2	68854.1	40055.4	73416.3	75596.5	55831.5	56220.7	53905.2	63936.7	67323.9	58499.2	32545.8	38963	32131.2	38180.6	32887.5	43946.7	41426.6	32889.2	25205.6	28274.5	32183	40908.4
1/sp|P54886|P5CS_HUMAN	40842.6	41458.2	55369.8	44680.1	52936.9	45208.6	49427.7	38570.4	44651.7	47018	43759.7	48361.5	44321.1	40662.6	38355.5	31554.3	40207.4	40006.7	38188.1	38916.1	38451.7	33462.8	20441	41566.7	39615.5	20551.4	54357.7	41525	37451.3	30870.3	42412.3	60121.6	59813.5	54604.5	61441.9	20516.4	14075.4	19081.6	18456	22618.4	15662.9	13045.4	15959.5	13254.8	9705.22	9480.67	26838.3	30185.5	24530.8	33590.4	18940.8	32431.2	32338.6	23147.3	33237.5	23735.6	24587.3	25156.7	40175.9	47331.6	48812.4	26729.1	50339	47954.4	38224.4	32474.9	28837.5	39047.2	51204.1	46159.5	23237.1	26753.1	21298.6	24797.5	21759	29915.9	26395.3	27157.5	20761.2	20707.1	29643.1	21408.2
1/sp|P54920|SNAA_HUMAN	0	0	0	0	0	0	0	0	0	0	0	0	0	0	0	0	0	0	0	0	0	0	0	0	0	0	0	0	0	0	0	0	0	0	0	0	0	0	0	0	0	0	0	0	0	0	0	0	0	0	0	0	0	0	0	0	0	0	0	0	0	0	0	0	0	0	0	0	0	0	0	0	0	0	0	0	0	0	0	0	0	0
1/sp|P55010|IF5_HUMAN	0	0	0	0	0	0	0	0	0	0	0	0	0	0	0	0	0	0	0	0	0	0	0	0	0	0	0	0	0	0	0	0	0	0	0	0	0	0	0	0	0	0	0	0	0	0	0	0	0	0	0	0	0	0	0	0	0	0	0	0	0	0	0	0	0	0	0	0	0	0	0	0	0	0	0	0	0	0	0	0	0	0
1/sp|P55036|PSMD4_HUMAN	0	0	0	0	0	16922.3	19645.5	0	14544	0	17516.5	0	0	17519.4	0	0	0	0	0	0	20353.4	0	0	0	0	0	0	17176.7	12852.2	0	0	0	0	0	0	0	0	7142.23	0	7712.57	0	0	0	0	0	0	9406.6	9293.74	0	0	9937.28	15861.9	0	0	12065.7	9304.69	0	8399.08	11014.1	0	0	0	0	0	0	0	0	0	17191.3	15421	10956.7	0	0	0	0	10915.3	0	0	0	0	0	0
1/sp|P55060|XPO2_HUMAN	5.41197e+06	3.63531e+06	4.58763e+06	5.08664e+06	5.16667e+06	3.48895e+06	4.36623e+06	3.58103e+06	4.16873e+06	4.22117e+06	4.31658e+06	3.87606e+06	4.07299e+06	3.33656e+06	3.56415e+06	3.15531e+06	4.84074e+06	4.20935e+06	3.08174e+06	4.09601e+06	3.77413e+06	3.9811e+06	2.45398e+06	3.82079e+06	4.05891e+06	1.78859e+06	5.46567e+06	3.23476e+06	3.89058e+06	3.26009e+06	4.26067e+06	4.24898e+06	4.90084e+06	5.00964e+06	4.76615e+06	1.97152e+06	1.49975e+06	1.80504e+06	1.88257e+06	2.11588e+06	1.61446e+06	1.17992e+06	1.45919e+06	1.29876e+06	1.1256e+06	1.14141e+06	2.77884e+06	2.83034e+06	2.9167e+06	2.84236e+06	2.03732e+06	3.89577e+06	3.28414e+06	2.20687e+06	3.49491e+06	2.78736e+06	2.74829e+06	2.50768e+06	3.92027e+06	4.38028e+06	4.464e+06	2.57204e+06	4.56964e+06	4.38426e+06	4.11369e+06	3.78654e+06	3.40202e+06	4.29337e+06	3.90607e+06	4.05074e+06	2.03265e+06	3.0103e+06	1.96125e+06	2.4167e+06	734588	2.91684e+06	3.15081e+06	2.50759e+06	1.9589e+06	1.75831e+06	2.83163e+06	2.21796e+06
1/sp|P55072|TERA_HUMAN	118919	115421	142340	117658	128956	111582	105904	102430	96962	111508	114926	131326	116372	101913	99589	79539.9	122042	118098	99306.1	101095	117121	94983.2	60019.9	105676	101848	61810.1	118070	89802.1	87817.7	85422.8	109376	144336	172866	151530	153781	54065.6	43889.2	63927.7	61768.1	67918.1	51983.9	43275.5	45324.1	41432.6	37318.1	36089.3	70837.1	69696.7	60480.3	77445	55584.7	88017.5	85510.6	61516.9	88352.5	60416.1	74187.6	80156.1	104963	116964	130147	84373.4	127572	122834	96802.1	92116.4	89749.9	101565	119005	110673	69345.6	85334.6	72302.1	70929.1	80305.6	83820.9	93630.8	70516.6	62852.3	64935.1	84316.6	65089.2
1/sp|P55084|ECHB_HUMAN	32856.8	29681	45527.3	34774.8	45633.3	35623.9	38493.5	32833.1	32007.2	39586.2	40393.8	40919.6	41054.2	36082.7	29259.5	26773.5	34503.1	30126.9	31847.1	32964.1	33593.5	30612.9	18853.7	37952.3	33618.5	19450.1	46670.2	33720.6	30702.7	24841.2	30865.5	45004.5	49859.2	44489	48076.8	18426.9	18353.8	18765.7	17721.5	22903	18509.2	12898.7	16223.5	14917.9	12568.4	13035.4	29075	31953	28976.4	30848.6	25072.8	30023.7	34856.6	23073.5	32389.6	28393.3	27629.2	28827.6	30912.2	41123.6	31509.3	21445	42613.2	49084.9	33593.9	29196.6	25900.8	40857.5	41766.9	43020.4	21404	0	20058.4	22996.8	20164.8	29726.1	0	24805.5	16377.1	15446.3	23445.2	23075.1
1/sp|P55196|AFAD_HUMAN	0	0	0	0	0	0	0	0	0	0	0	0	0	0	0	0	0	0	0	0	0	0	0	0	0	0	0	0	0	0	0	0	0	0	0	0	0	0	0	0	0	0	0	0	0	0	0	0	0	0	0	0	0	0	0	0	0	0	0	0	0	0	0	0	0	0	0	0	0	0	0	0	0	0	0	0	0	0	0	0	0	0
1/sp|P55209|NP1L1_HUMAN	47979.3	45638.5	47448.3	47650.4	38089.4	34376.8	45161.6	31115.8	42855.7	40150.1	50259.4	48719.2	47227.9	45646.8	40242	32032.9	48056.2	41322.6	38285.1	32256.8	39542.8	40020.3	0	44489.2	39181.3	27079	36325.1	34699.1	34280.8	36943.9	40749.4	48866	50711.6	43105.9	52548.5	20157.1	0	16812.1	0	22021.9	16916.6	11124.8	14643	12387.7	12557	12732.1	0	22078.1	19424.6	21444	21050.6	29251	24687.6	18279.4	23512	0	25880.8	25969.6	37605.7	36764.1	38693.3	29047.2	36547.2	40720.5	36073.3	30706.7	39462.6	35909.4	41650.7	39578.4	0	0	24264.8	0	28245.5	26730.4	0	22584.6	0	22874.5	25551.5	23404.2
1/sp|P55210|CASP7_HUMAN	0	0	0	0	0	0	0	0	0	0	0	0	0	0	0	0	0	0	0	0	0	0	0	0	0	0	0	0	0	0	0	0	0	0	0	0	0	0	0	0	0	0	0	0	0	0	0	0	0	0	0	0	0	0	0	0	0	0	0	0	0	0	0	0	0	0	0	0	0	0	0	0	0	0	0	0	0	0	0	0	0	0
1/sp|P55265|DSRAD_HUMAN	6373.73	6278.15	11278	9358.09	8029.19	8343.25	6803.52	7509.78	7995.29	0	7144.64	7215.35	8615.08	0	7208.63	5704.62	8140.88	7259.29	0	7807.01	7409.84	6200.26	4240.73	8277.78	6928.54	4661.52	10163.6	0	5884.79	4843.43	0	0	10039.2	9715.02	10711.2	0	0	0	3674.08	0	0	0	0	0	0	0	0	5289.35	0	6563.21	3915.92	5156.39	6828.97	0	0	0	0	0	6786.54	6738.78	7250.95	0	8951.72	8536.86	7361.11	6265.96	0	7194.13	8620.14	8080.98	0	0	0	0	0	4981.99	0	0	0	2807.8	0	0
1/sp|P55735|SEC13_HUMAN	0	0	0	0	0	0	0	0	0	0	0	0	7648.39	0	0	0	7152.35	0	0	8187.58	0	0	0	0	0	0	0	0	0	0	6148.32	0	10009.2	0	0	0	0	0	0	0	0	0	0	0	0	0	0	0	0	0	0	0	0	0	0	0	0	0	7326.07	0	0	0	7644.81	7599.42	0	0	0	0	0	0	0	0	0	0	0	0	0	0	0	0	0	0
1/sp|P55769|NH2L1_HUMAN	37962.1	32161	35993.8	31990	26628	26285.6	26623.6	22525.1	36182.6	34968	33988.5	42160.1	25595.3	28331.3	26835.5	19369.8	41619.6	32171.5	26895.3	31516.5	30730.1	26783.9	16530	30022.9	30524.2	16669.6	32143.1	33554.5	27260.7	24152.5	31170.4	33673.5	53034.6	38331.7	36066	15602.6	9555.41	18208.2	16368.8	14598.3	12944.5	10517.8	12212.3	8382.05	8967.21	8590.71	23825.6	20872.8	23514.8	30028.5	15997	32461	33129.7	17898.4	30906.1	17335.7	29999.6	27047.3	34748.8	34291.5	41360	25248.7	38983.3	42044.3	25271.3	32158.2	29920.4	34460.3	42181	39925	17239.8	18719.4	20706.6	16441.5	16802.2	26535.8	28895.8	20623.8	12066.8	15309.7	18336.6	19507
1/sp|P55786|PSA_HUMAN	0	29844.1	0	0	48610.9	40506.7	0	28435	40032.8	0	28585.4	0	36136.4	0	0	0	35108.3	0	31179.2	20263.4	29233	0	0	0	36583.3	0	38600.5	23268.5	0	26860.3	28719	0	43638.7	32237.9	43294.8	17926.7	12855.1	17150.6	0	0	0	11456.2	15077.7	11443.3	9905.19	8694.99	25058.4	26567.4	0	0	15600.2	25253	25660.7	19670.5	0	0	23789.7	23987.7	28297.1	33219.7	25187.1	0	29213.4	42690.1	0	27192	0	33787.1	32773.8	42910.1	0	0	0	0	0	22548.3	0	22496	0	0	0	0
1/sp|P55795|HNRH2_HUMAN	0	0	0	129104	0	0	0	0	0	0	0	0	0	0	0	0	0	0	0	91848.9	0	0	0	0	0	0	0	0	0	0	0	0	0	170107	0	0	0	64447.8	0	0	0	0	0	0	0	0	0	0	110002	0	0	113710	0	0	0	0	0	0	0	0	0	0	0	0	0	103407	0	0	0	0	0	0	0	0	0	0	0	0	0	0	0	0
1/sp|P55884|EIF3B_HUMAN	24183.1	44382.8	55406.6	44279.7	55099.8	48263.3	49393.9	35987.1	49209	49871.2	45204.6	46701.5	48455.3	41250.5	33344.3	29772.6	47355.7	47662.4	39880.7	37861.7	43232	38532.4	20527.9	38190.8	40933	19043.8	53811.2	40857.8	38366.9	30802.2	41692.7	51479.4	56706.3	56169.8	62329.9	21187.6	17837.8	18415.6	18991.9	23535.2	20182.9	13803	13692.8	12928.4	13886.5	11355.9	27182.3	26723.1	21801.2	30140.5	19159.8	32340.5	32824.8	19936.2	28060.6	25183.2	28134.1	28924.3	22134.7	46795.7	41553	25040.4	48802.2	46452.4	23558.6	32003	29327.4	36503.8	45865.7	49082.7	23041.4	28645.3	24293.9	24783.7	21290.2	32756.1	30311.7	26896.7	19705.8	19430.2	26510.7	22866
1/sp|P56134|ATPK_HUMAN	57671.6	60811.5	76757.6	51919	68612.4	63635	53768.3	45214.6	65131.7	54381.3	63195.2	60579.4	54659.1	67889.6	48642.7	35330.3	55074.1	55065.8	53136.7	57603.7	68292.6	45115.2	24624.8	55200.5	42557	31286.1	78772	46522.9	47070	33347.8	45969.6	64108.7	82083.8	71748.8	76333.6	22864.3	21396.8	26399.6	25497.5	27657.1	25206.3	16652.4	22033.5	15985.3	10713.8	11954.9	47661.3	48338	37533.1	47452.8	28838.1	47768.5	52101	27025	42949.5	32368.2	32585.7	41761.6	54313.8	61982.5	57187.8	32546	64986.1	69701.3	46879.6	39368.3	35962.8	50347.8	78017.9	68717.1	26320.7	36967	27168.1	29812.4	27715.9	29377.2	30528.3	30236.9	21721.2	17587.8	34388.7	26694.9
1/sp|P56192|SYMC_HUMAN	31565.7	28775.8	40730.5	36338.7	33705.5	31253	32846.6	26624.2	29544.4	31526.9	37609.7	34956.4	28441.7	30318.8	24284.4	22710.9	38955.7	32192.4	29923.8	31548.4	33042.3	28658.4	21187	29700.1	28382	15629.4	37320	0	27014	21385.2	38954.2	36354.3	43701.7	37649.4	38474.5	15114.1	9591.71	13698.3	10901	17008.1	0	9663.2	8685.15	0	0	8887.4	20690.2	15815.6	17704.9	15007.5	15559.9	23109.4	0	17574.3	21282.9	0	16018.6	17699	30755.8	32414.8	33155.8	23086.7	36833	32909.4	24648.9	30459.4	28036	26970.2	34953.5	32781.9	17847	23505.7	0	17267.3	18339.3	25055.3	19578.8	0	0	14471	14473.7	19175.7
1/sp|P56385|ATP5I_HUMAN	41246	0	44055.8	41027.5	32974.3	23053	23076.4	31552	28539	33072.2	26442.1	36253.9	21027.1	25251.5	0	0	27814	0	0	23362.3	23473	19116.4	0	25658.9	0	16286.7	32436.3	0	0	19942	23184	33809.5	46714.5	30190.7	34072.9	10010.4	0	0	10083.3	13080	0	6214.37	9909.42	8855.49	0	5422.87	21391.7	20511.4	0	25881.9	12535.8	21068.5	21469.6	11029.3	19819.9	0	15714.5	0	25745.1	0	28512.3	15717.9	30747.9	0	0	18465.7	0	0	0	31134.3	0	16477.9	0	0	10969.6	14057.3	0	0	12658.8	0	14019.5	0
1/sp|P56537|IF6_HUMAN	16342.9	3827.6	21417.2	19023.3	19561.5	19359.4	17988.4	15936	4880.95	17942.2	21258.9	18225.8	17332.1	20583.5	17693.3	15978.1	19996.6	6259.43	20209.6	16657.7	19526.1	18021.3	12531.9	15150.8	14537.2	10288.4	17865.8	13717.2	14725.5	15853.7	22966	22817.8	24165.3	19231.8	21321.7	11395.7	7054.09	10772.7	3861.53	3819.3	9138.69	8190.68	9005.24	8968.77	6745.39	7711.11	2862.81	5047.01	4772.3	11913.7	12924.8	18629.3	12233.5	14489.1	5438.01	10791.9	14068.9	16056	15623.8	17854.8	19504.1	17074.8	22824.3	25125.9	7071.56	20988	16812.5	21584.2	18723.7	5923.7	8052.1	10798.1	8942.83	8391.36	10479	10669.4	10831.7	9689.98	9742.86	3487.59	10384.8	11640.2
1/sp|P56545|CTBP2_HUMAN	12788.9	14780.2	11031.1	22226.7	20267.5	8193.04	11116.4	10211.9	14525.1	10633.6	18507	11757.1	9021.48	9297.87	9061.74	10355.4	9896.18	9693.49	9571.68	9101.32	8714.41	7333.1	7020.34	13931.4	7212.69	9467.95	11499.5	8577.14	10624.5	13543	13890.7	19568.8	16123.2	11282	11285.1	0	0	0	4292.8	0	0	3016.63	0	0	0	0	6066.73	6631.7	6146.49	7790.37	5508.09	8609.85	7079.22	4649.19	8893.69	6335.24	7542.84	6446.76	7171.91	12459	12804.8	8839.92	16915.6	11825.6	7794.12	14490.6	13764.1	11879.2	9294.05	10974.6	8066.78	5939.1	4606.93	6465.92	5318.31	7177.17	11256.8	7286.36	7053.38	6925.32	0	6824.97
1/sp|P56556|NDUA6_HUMAN	2673.99	0	3461.94	2295.26	0	0	1911.93	3184.2	3840.78	0	0	0	0	0	0	0	0	0	0	0	0	2172.24	3487.17	0	0	0	0	0	0	0	0	0	0	0	0	0	0	0	0	0	0	0	0	0	0	0	0	1361.28	0	0	0	0	0	0	0	0	0	0	0	0	0	0	2120.97	1841.5	0	0	0	0	0	0	0	0	0	0	0	0	0	0	0	0	0	0
1/sp|P57088|TMM33_HUMAN	0	0	0	0	0	0	15727.8	0	16831.3	0	0	0	0	28130.1	0	0	0	0	0	0	0	0	0	0	0	0	19322.6	0	0	0	0	0	0	0	0	0	0	0	0	0	0	3467.07	0	0	0	0	0	0	0	0	0	0	0	0	0	0	0	0	0	0	0	0	0	0	0	0	0	0	0	0	0	11888.8	6454.73	10128.9	0	8729.4	0	11976	0	0	0	8311.35
1/sp|P57721|PCBP3_HUMAN	0	0	0	0	0	0	0	0	0	0	0	0	0	0	0	0	0	0	0	0	0	0	0	0	0	0	0	0	0	0	0	0	0	0	0	0	0	0	0	0	0	0	0	0	0	0	0	0	0	0	0	0	0	0	0	0	0	0	0	0	0	0	0	0	0	0	0	0	0	0	0	0	0	0	0	0	0	0	0	0	0	0
1/sp|P57740|NU107_HUMAN	0	0	0	0	0	0	0	0	0	0	0	0	0	0	0	0	0	0	0	0	0	0	0	0	0	0	0	0	0	0	0	0	0	0	0	0	0	0	0	0	0	0	0	0	0	0	0	0	0	0	0	0	0	0	0	0	0	0	0	0	0	0	0	0	0	0	0	0	0	0	0	0	0	0	0	0	0	0	0	0	0	0
1/sp|P58546|MTPN_HUMAN	0	0	0	0	0	11021	0	0	5157.5	0	10699.7	0	0	0	0	0	0	0	9632.53	0	7512.38	0	0	7741.58	0	0	0	0	0	0	0	0	0	0	0	0	0	0	0	0	0	0	3077.46	0	0	0	0	5820.72	0	0	5318.98	0	0	0	0	0	6566.39	0	8452.17	0	0	0	0	0	0	0	0	0	0	0	0	0	0	0	0	0	0	0	0	0	0	0
1/sp|P60174|TPIS_HUMAN	199055	184038	233067	208317	198976	158463	184475	169151	164332	167359	208127	190691	142403	143018	132320	106014	179830	155066	160073	159141	163586	155304	88799.7	168129	157019	98948	199605	147740	131277	136050	147441	214991	252559	221073	198407	72002.8	49780.4	72817	72532.7	74782.9	64958.4	50059.6	59489.7	46538.6	35810.4	40714.8	109627	99016	92415.2	112023	89220.4	128868	113389	88098.2	119619	86486.3	95918.7	109294	152668	142015	169373	109853	159895	156576	122540	114831	120193	136604	176155	162643	75031.9	88768.1	71206	80926.7	66801.3	86247.6	96486.4	68957.7	62352.6	69756.6	78867	70344.4
1/sp|P60228|EIF3E_HUMAN	0	0	0	0	0	0	0	0	0	0	0	0	0	0	0	0	0	0	0	0	0	0	0	0	0	0	0	0	0	0	0	0	0	0	0	0	0	0	0	0	0	0	0	0	0	0	0	0	0	0	0	0	0	0	0	0	0	0	0	0	0	0	0	0	0	0	0	0	0	0	0	0	0	0	0	0	0	0	0	0	0	0
1/sp|P60468|SC61B_HUMAN	17512.7	19347.9	0	0	0	0	17494.8	15313.8	0	0	21744.1	0	0	16707.2	0	9664.29	0	0	0	0	0	0	10312.4	0	0	0	0	0	0	0	0	0	0	0	0	0	0	0	0	0	0	0	0	0	0	0	0	0	0	0	0	0	0	0	0	0	0	0	0	0	0	0	0	0	0	0	0	0	0	0	0	0	0	0	0	0	0	0	0	0	0	0
1/sp|P60510|PP4C_HUMAN	7400.63	0	0	0	0	0	0	0	0	0	0	0	0	0	0	0	0	0	0	0	0	0	0	0	0	0	0	0	0	0	0	0	0	0	7853.25	0	0	0	0	0	0	0	0	0	0	0	0	0	0	0	0	0	0	0	0	0	0	0	0	0	0	0	0	0	0	0	0	0	0	0	0	6900.88	5395.22	0	5567.11	9392.38	5711.29	4599.37	0	0	0	0
1/sp|P60660|MYL6_HUMAN	0	33293	0	0	0	34875.1	40632.1	0	37589.8	28224.3	36003.2	50089.8	37752.6	0	0	0	39423.3	0	34317.2	0	0	0	0	0	38110.5	0	0	0	0	0	34746.9	53427.5	0	0	0	0	0	0	0	0	0	0	0	0	0	0	0	22911.3	0	0	0	0	0	0	0	0	0	30032.6	36268.7	0	41300.5	0	0	35204.9	34663.7	0	0	0	42401.2	0	0	30266.1	0	0	0	0	0	0	0	0	0	0
1/sp|P60842|IF4A1_HUMAN	421019	392666	474488	406453	485736	390221	444310	354868	434891	413939	470768	438284	385631	376834	314034	277408	412174	459227	351682	323671	405727	293744	192671	345405	383776	224526	426949	339656	351727	265400	375292	425847	468543	454356	480281	169881	134752	199688	172214	203130	156301	115709	126053	104159	107576	88076.4	246780	230807	228495	255127	182714	283828	238965	190194	246163	202910	211977	221359	326977	364992	384422	235726	389063	421217	279420	284083	301040	300496	388203	354071	258278	313392	299025	292791	276612	315027	393356	308318	255631	235571	285453	278599
1/sp|P60866|RS20_HUMAN	71263.3	89169.3	104520	90183.9	83701.1	66790.4	81449.9	77317.1	74377.9	62815.4	74944.5	86724.9	74585.4	73823.9	82596.5	58650.4	85063.3	89505.6	68563	67043.1	76818.8	69401.1	42797.2	85414.3	80780.3	42831.2	95058.4	66429.4	60212.7	71746.9	74701.9	95092.4	108834	92259.2	108632	39478.9	28830.9	38833.2	39873.5	48360.4	33068.6	27065.6	32012.8	20768.8	25130.3	18982	53668.6	41626.6	43061.9	56833	41818.4	56210.2	62134.4	48327.1	53192.5	30439.5	47014.7	54680.4	81603.5	69473.3	68575.8	63095.8	83968.8	79094.7	64446.2	61196.9	64175.8	60888.2	82733.6	76667.8	46008.7	50770.3	38991.2	38857.6	39849.6	52034.1	56631.2	38324.6	41943.2	39961.2	58580.8	39133.3
1/sp|P60891|PRPS1_HUMAN	137522	139965	167088	144677	158855	129283	128373	120407	131512	132191	148972	145395	138825	109483	104455	102540	150928	140392	116290	116856	140647	116668	79762.2	119828	126328	73289.3	143826	110168	115618	100686	136618	150206	175566	164234	169971	60793.6	53321.5	66515.3	67228.9	79387.2	63542.6	47166.7	49613	46663	36148.9	39186.8	86153.8	80900.3	71216	91626.3	60706.3	98333.1	91949.5	71622.9	97396.4	72560.1	83695.3	83743	121021	145181	130061	95809.7	138974	164847	112530	105477	113324	117039	142602	145340	73486.1	91185.5	70427.2	68431	75628.7	92948.5	91398.1	71724.2	58676.1	56532.3	88381.9	77058.5
1/sp|P60900|PSA6_HUMAN	51632.5	59009.4	66099.3	58441.2	58706.1	56852.8	47701.3	41260	46603.8	52281.1	62034.6	58799.2	50316.2	49981.1	41796.5	40590.5	53522.5	45601.6	48240.8	40401.7	50814.4	44855.5	29071.5	45186.6	42001.3	27476.8	54135	44656.9	39923	38173.4	50895	65416.4	73302.4	60239.9	65339	24738.5	19253.4	25492	26454.8	28937.2	23318.1	18408.3	21521.8	17992.6	14590.6	15666.1	38660.7	32261.6	32305.1	34505.5	27414.5	39504.7	35972.4	32277.4	38606.1	25073.7	32787	33680.1	45290.6	55618.7	60596.1	39096.7	61045	58468.2	43976	47169.2	43994.5	45351	58639.9	50062.2	27228.2	36284.5	28003.9	26555.6	33125.7	36796.9	34926.8	31063.3	25451.1	24965.2	31726.2	30698.2
1/sp|P60981|DEST_HUMAN	0	0	0	37059.5	0	0	0	30128.4	0	0	0	0	0	0	0	0	0	0	0	21632.4	0	0	0	0	0	0	0	0	0	14273.9	0	0	0	0	0	0	0	0	0	0	0	0	0	0	0	0	0	0	0	0	0	0	0	14340.9	22084.4	0	0	0	0	0	0	0	0	0	0	0	0	0	0	0	0	0	0	0	0	0	0	0	0	0	0	0
1/sp|P61006|RAB8A_HUMAN	0	0	0	0	0	46521.8	0	0	56349.6	58300.9	0	0	0	67498.5	0	38464.1	0	63742.3	55841.7	52671.1	0	0	0	55259.9	0	0	0	44187.2	0	0	0	0	0	65871.4	72603.8	0	0	0	0	34047.7	0	0	0	0	0	0	0	0	0	0	22617.7	0	0	27132	0	30896.8	0	0	0	0	0	0	0	0	0	0	42159.7	0	0	67223.4	0	0	0	0	0	0	0	0	0	0	0	0
1/sp|P61011|SRP54_HUMAN	0	0	0	0	0	0	0	0	0	0	0	0	0	0	0	0	0	0	0	0	0	0	0	0	0	0	0	0	0	0	0	0	0	0	0	0	0	0	0	0	0	0	0	0	0	0	0	0	0	0	0	0	0	0	0	0	0	0	0	0	0	0	0	0	0	0	0	0	0	0	0	0	0	0	0	0	0	0	0	0	0	0
1/sp|P61026|RAB10_HUMAN	63359.6	52354.2	59397.8	54619.2	62024.5	51705.8	54351.7	54848.2	62333.6	56720	55340.5	61746.7	66324.2	68159.8	48237.8	41283.6	61218.7	68524.7	58747.8	59174	57373.5	41657.8	25554.2	57308.3	50904.8	31477	71178.6	47009.3	47266.6	40892	45800.9	74632.6	87182.5	73213.9	77283.1	30106.5	26841.5	34675.5	32295.9	37349.7	28118.4	20385.8	26574.3	25883.4	18209.7	17691.1	42210.6	42012	34136.3	39405	22505.8	40784.8	42810.6	27090.7	42979.4	32438.7	35201.2	43070.8	53186.8	59593.5	57095.5	33622.2	60204.2	63015	46073.1	34589.2	40155.7	54748.5	54256.1	69222.8	34957.6	48047.9	35497.9	46394.3	37271.7	46634	44941.3	48140.9	35329.3	30713.6	53210.7	29968.7
1/sp|P61081|UBC12_HUMAN	30176.9	0	32099.3	27229.8	28720.9	25938.4	31641.4	24627.4	31686.4	0	29150	30619.3	29220.1	0	21064.4	17763.4	0	28818.3	0	22952	23543.9	0	0	33657.4	27418.4	0	27754.3	20204.1	0	0	21019.8	30283.6	48797.5	31694.8	36704.7	0	0	11897.3	12381.9	12959	8039.58	7682.94	7787.68	8808.89	6574.57	6194.26	14245.8	21389.3	18405.5	14988.1	15525	22992.7	16372.2	0	0	17204.1	18850.9	23593.8	26032	25597.1	24956.4	0	32374.7	0	26759	18106.3	0	27202.7	26108	24741.6	15747.6	20688	16515.3	19251.6	16970.7	23113.5	22078.8	0	0	11868.2	0	0
1/sp|P61086|UBE2K_HUMAN	0	0	0	37303.9	20078.3	25727.2	15020.8	34001.2	0	33319.3	0	0	0	0	0	0	15320.3	15642.7	23359.5	0	24159.6	0	0	15232.8	0	0	46046	31335.7	0	0	0	0	0	0	0	0	0	0	0	0	0	0	0	0	0	0	0	18860.7	0	0	0	0	0	20491.7	0	0	0	0	0	0	0	0	0	42069	0	31752.7	0	28190.9	34644.5	33439.2	0	0	0	0	9146.36	0	0	16805.4	0	0	0	0
1/sp|P61088|UBE2N_HUMAN	22982.4	26771	27740.8	0	27556.1	23997.7	27356.8	0	0	0	25636.9	18747.5	0	0	0	0	0	0	0	21067.3	19454.6	20779.3	12454.4	19283.4	29239	11749.6	22452.9	0	0	0	0	0	0	0	0	7070.71	0	0	0	0	6785.66	6487.1	0	0	0	0	11348.4	0	0	0	8210.66	0	0	11556.8	0	0	0	12644.1	20106.3	26157.7	0	0	0	23061.8	19202.9	17637.4	0	0	23826.4	19706	0	11210.5	0	0	12978	0	0	0	0	0	0	12589.2
1/sp|P61106|RAB14_HUMAN	0	42495.7	0	0	0	0	0	0	0	38339.8	47048	0	0	0	0	0	42153.1	0	0	0	0	31033.1	0	0	0	0	0	0	28470	0	0	0	0	0	53349.9	0	0	0	0	0	0	0	0	0	13273.4	0	0	0	0	0	0	30897.3	32150.7	20556.4	0	0	0	24729.9	34824.5	0	41205.3	0	0	0	0	0	0	0	0	0	0	0	0	32762.9	30268.3	0	0	31645.7	0	0	35984.8	0
1/sp|P61158|ARP3_HUMAN	26367	0	32683.8	0	0	13787.3	0	0	0	0	0	0	18844	0	0	0	23421.7	0	0	0	0	0	0	0	0	0	0	0	0	0	0	0	0	0	27528.5	0	9914.38	0	0	0	0	0	0	7329.97	0	0	0	0	0	0	0	0	17462.4	0	0	0	0	0	0	0	0	0	0	0	0	0	0	0	0	0	0	0	0	0	0	0	0	0	0	0	0	0
1/sp|P61160|ARP2_HUMAN	0	0	0	31573.7	61091.4	20211.6	23335	19124.6	28761.4	45498.1	53051.8	0	0	0	38886.8	21088.4	27594.8	54182.1	41461.3	42431.2	51392.8	0	0	0	0	0	63038.7	52920	43123.9	15788.4	0	0	36896.6	0	74329.8	0	0	25319.4	0	0	0	0	18025.6	14188.4	0	0	0	17489.6	0	18021.7	0	21877.6	23398.3	0	19641.5	0	0	0	19011.3	0	0	30739.2	0	26490.5	22014.5	34074.6	20085.6	47201.9	27700.3	28424.9	28710.5	41413.3	0	32605.9	32320.6	38113.5	26135.4	27193.8	28246.6	14693.8	41386.8	30996.2
1/sp|P61163|ACTZ_HUMAN	0	18752.9	17054.3	21518.2	19262.3	0	0	14707.8	17081.5	0	20287.1	18300.2	0	17280.8	14252.4	13262.7	19639.7	0	16671.1	20063.6	16511.2	19056.2	14349.2	0	0	12214	17936	0	0	0	17779.1	20786.3	24021	0	0	0	0	0	0	0	0	0	0	0	0	0	0	0	0	0	0	0	0	0	0	0	0	0	0	0	0	0	0	16165.7	0	0	13376.1	17170.6	0	13036.2	0	0	0	0	0	0	0	0	0	0	0	0
1/sp|P61221|ABCE1_HUMAN	0	0	0	0	0	0	0	0	0	0	19943.2	0	0	0	0	0	9689.7	0	18533.1	0	0	0	0	0	0	0	0	0	0	0	0	0	0	0	0	9454.43	0	0	0	0	6239.85	0	0	6823.69	0	0	0	0	0	0	0	16787.2	0	5520.48	14595	0	0	0	0	0	0	0	0	0	0	0	0	0	0	0	0	0	0	0	0	0	0	0	0	0	0	0
1/sp|P61247|RS3A_HUMAN	261113	272996	335609	299397	292032	288106	269646	236134	287422	266602	272029	292188	292465	282417	265285	195829	251258	289505	244358	248840	0	216403	137495	243592	220988	148312	296503	225272	224737	192315	237884	319467	344985	325205	324319	123445	90460.9	125454	121111	139305	110686	90715.6	99818.1	84144.5	70463.1	71854.5	148990	186576	145306	188236	144867	186482	199482	121807	193519	149981	150270	168304	230780	227601	253745	161319	277459	285290	215299	170786	153872	216894	252146	274670	147762	193168	151161	153784	147996	178691	187578	177553	143777	145207	206265	151568
1/sp|P61289|PSME3_HUMAN	52240.3	46541.2	57768.2	72580.6	78435.8	24243.2	54983.2	49267.7	60742.6	18998.5	47358.6	50268.2	52325.5	47114.4	52012.5	31843.5	45018	55233.6	51787.4	43794.4	51425.8	33407.2	16464.7	47222.5	37003.2	23154.8	65708.8	55477.6	50554.6	40508.4	35671	68922.7	10620.9	61083.1	9833.82	19425	15818.1	22161.3	20728.9	6473.82	19131.2	10367.6	4625.51	4457.22	9116.12	0	26128.2	30791.2	27406.1	33591.2	8219.25	33215.1	34041.6	18270.2	34158.6	28580.8	23256.8	29239.6	37863	17823.3	45713.1	29655.9	60194.4	57067.8	41442.5	32924.4	29194.2	47484.9	45202.6	42787.4	29670.8	34878.4	33207.8	32283.7	30811.9	36841	42525.7	35448.9	29271.8	29720.1	14399	27360.4
1/sp|P61313|RL15_HUMAN	93902.6	102212	140412	108419	125895	88762.9	120581	92392.1	106090	94731.6	105619	111530	108650	96996.9	102854	75306.3	93480	105403	89350.1	95153.6	93357.9	86014.5	59211	101391	109821	61875.8	122658	89608.4	88791.9	82407.2	97012.5	131206	145821	123154	129438	43331.1	33246	39932.7	43570.2	49146.8	32195.4	25676.5	25828.6	28463.9	23662.2	22001.7	60156.1	57081.8	62434.7	74629	46629.9	68431.3	75212.1	47877.2	76486.1	63743.8	59441.5	63338	86840	93063.9	96092.3	58557.5	103115	114518	100440	72977.6	75455.3	95262.8	110509	100671	52448.2	65672.5	52121.2	60704	58802.7	75692.6	83004.7	62215.2	46798.8	44461.4	64854.6	62271
1/sp|P61353|RL27_HUMAN	35617.4	31220.8	41964.4	30740.5	27227.9	37514.7	41542	30801	41078.5	23726.2	29942.7	40370.4	37901.7	25014.4	25719.8	25484.9	38769.6	37584.6	31702.6	34175.5	39130.1	24881.2	19160.1	35536.6	30224.4	21543.7	39252.1	18635	20372.1	27805.4	40468.8	40385	55194.8	29665.2	45050.2	13630.2	8105.34	13563.2	11796	12182.7	12144.4	8752.1	9754.51	8740.11	8773.5	6166.99	21626.2	24480.2	15830.6	22892.8	12412.2	19229.9	24517.9	16382.2	19039	20908.7	16696.1	22042.1	22819.7	35714.6	30669.5	16381	32616.2	40300.4	24112.6	20659.5	22007.6	24324.4	33369.2	24357.8	17090.8	27513.4	18902.5	14919.5	16072.3	17037.6	16371.6	19254.5	12237.2	13254.6	17987.5	18202.5
1/sp|P61513|RL37A_HUMAN	0	0	0	0	0	21092	0	26246.1	0	19522.1	0	0	24718.3	26671.5	0	0	0	21694.5	20551.5	0	0	0	13005.9	0	17737.6	14051.1	0	0	0	0	25299	0	0	0	0	0	0	0	14502.4	0	9453.81	0	8829.15	0	0	0	0	19925.6	0	0	13839.5	0	0	0	0	0	0	17576.8	0	0	0	0	0	0	0	0	0	0	0	0	0	19078.1	0	0	0	0	0	15202.2	0	0	0	12608.8
1/sp|P61586|RHOA_HUMAN	62635.6	64017.7	75033.2	62786.9	68031.7	53933.3	63569.3	52235.7	56746.7	60101.9	64838.6	65995	66363.5	66865.9	51294.8	45792.7	66258	62079.4	49434.7	53786.7	64306.4	53588.3	30368.3	62654.6	43635.2	30707.7	59893.5	45932.7	44024.6	47561.6	54851.4	69982.2	78714.9	68781.1	74809.5	22341.7	17700.3	22505.7	16578.1	25687.9	18541	15526.2	16285.3	15517.7	11550.1	11484.6	38444.3	36780	29659.5	39072.3	23282.9	37997.3	36380	21915.6	37526.2	24463.8	33897.4	31214.4	53653.7	55648.9	65147.9	40872.9	58291.6	57293	32884.5	42384.3	40024.1	52187.8	60463.4	58479.4	36245.5	45824.3	39951.2	41198.1	35467.3	39489.7	45752.6	50518.6	28877	30119.1	45866.5	35489.7
1/sp|P61604|CH10_HUMAN	249244	241501	294262	268637	265885	228420	249062	229428	215684	254407	264102	254850	259852	231104	225366	171936	269162	233857	217711	221485	239245	203590	131886	214262	204489	144631	272094	204679	169071	197296	213962	303477	336234	293830	300869	132518	99905.6	133061	126504	137915	107668	92554.9	106222	90525.4	73613.3	71914.6	156844	155539	150148	189290	122570	168792	163075	145091	182847	131649	170093	181667	228977	241514	260073	191121	260403	260558	190668	175232	199790	238072	272693	246876	143077	203311	164835	163440	182308	201444	207814	168813	152062	146679	179883	178493
1/sp|P61758|PFD3_HUMAN	0	0	0	17093.1	0	0	0	14617.8	12673.3	0	0	0	0	0	0	0	0	0	0	0	0	0	0	0	0	0	0	0	0	0	0	0	0	0	0	0	0	0	0	0	0	0	0	0	0	0	0	0	0	0	0	0	0	0	0	0	0	0	0	0	0	0	0	0	0	0	0	0	0	0	0	0	0	0	0	0	0	0	0	0	0	0
1/sp|P61923|COPZ1_HUMAN	0	0	20808.9	0	0	9870.47	11677.6	0	0	16066.5	14645.9	0	0	0	0	0	0	0	0	0	0	0	0	0	0	0	16132.5	12617.6	0	0	0	0	0	0	19109.4	0	0	0	0	0	0	0	0	0	0	0	0	0	0	0	0	0	0	0	0	0	0	0	10765.7	0	0	0	13800.8	0	0	10731.7	0	0	0	0	0	0	0	0	0	0	0	0	0	0	0	0
1/sp|P61962|DCAF7_HUMAN	0	0	7067.91	0	0	0	0	5031.88	6423.81	0	7166.75	0	0	0	0	0	0	0	0	0	0	6477.84	0	0	5384.37	0	0	4577.53	0	0	7961	0	0	0	0	0	0	0	0	0	0	0	0	0	0	0	0	0	4384.76	0	0	0	0	0	4603.83	0	0	0	0	6187.49	0	0	0	0	0	0	0	0	0	0	3712.22	0	0	0	0	0	0	3781.83	0	0	0	4466.02
1/sp|P61966|AP1S1_HUMAN	0	0	0	9348.71	0	0	0	7281.8	0	9865.17	9494.55	0	10779.9	0	0	8839.23	8950.76	0	0	10675.9	11267.6	8910.26	0	9982.59	4737.46	4524.06	0	0	8065.55	0	9884.11	9874.39	10076.5	10501.9	10572.2	0	0	0	0	0	0	0	0	0	0	0	5580.85	5302.79	0	0	0	0	5162.72	0	0	0	0	0	0	0	0	0	0	0	7672.24	9125.44	7469.93	0	8497.2	0	0	6431.82	0	0	4529.29	0	7415.21	0	0	0	0	6097.11
1/sp|P61970|NTF2_HUMAN	50133.3	46948.6	58396.9	57941.5	55435.4	45547.7	47985.5	47439.2	47741.6	50740.7	52927.8	52131.6	48201.5	48170.6	46432.3	36894.2	51469.1	48197.7	43767.8	41288.7	51894.4	42311.6	18497	0	0	28002.6	56302.5	43189.3	39871	45559.8	43901.7	65576.7	68356.2	67369.2	60141.2	25729.2	22286.1	23438.9	31214.4	25214.1	19356.9	15033	16775.8	0	13435.8	12185.4	36165.9	34019.8	35404.5	42241.9	22400.2	41628.1	42233.8	32682.1	42046.5	35792.6	37645.7	32331.4	43851.9	52798.6	52551.5	39244.6	55387.6	53985.5	46297.6	43139.7	42282.3	47497.6	56310.6	48224.1	24192.9	27310.3	0	26736	22719.9	32780.3	33050.1	21928.5	22869.9	22233.5	30035.3	25354.7
1/sp|P61978|HNRPK_HUMAN	334387	328725	428340	381514	371541	283717	315900	289102	322791	317097	349769	370023	317803	297676	304388	205644	327438	333781	261923	307477	296450	257329	149181	314211	324893	175570	368598	276501	264536	238503	292200	420530	449547	400362	404566	170909	115266	157611	149714	169616	127005	94582.1	105789	106294	79073.4	75252.1	263493	228760	240724	260967	168723	260042	276861	188913	295020	199372	242830	261924	313807	300556	339589	203540	378936	374562	310019	260102	289210	292482	351780	335706	185943	200784	158401	178741	191658	219570	221361	180854	137255	134309	188743	187809
1/sp|P61981|1433G_HUMAN	218858	209904	314741	251331	259708	191555	222067	197964	243166	239525	228647	260900	228526	220653	188675	162384	224005	217321	178095	187876	201005	169182	103898	214027	216255	107497	268423	191082	203666	153766	218272	274741	303461	265522	274492	119708	89263	115767	106731	124500	86112.4	68863.8	68436	76331.8	86995.9	63703.5	148624	136542	162559	178509	108276	176674	187232	119385	212036	153565	165125	141960	228719	204193	241631	147816	252449	201312	206071	158864	176474	191444	249924	240734	134677	130333	122877	156612	133937	158548	204098	123851	104454	95565.5	141367	128084
1/sp|P62081|RS7_HUMAN	178259	130830	176009	163719	182125	167342	147281	147168	158224	137701	138525	165232	156840	158291	137033	126018	119706	156861	147794	132509	145290	114176	83909.9	125729	123673	56329.1	177477	127913	117827	119403	136798	195133	187322	182218	208886	80179.7	55307.1	75446.8	73504.5	79147.3	64474.7	54953.2	65971.1	48331.4	34367	45917	101552	103503	87887.4	94506.7	85623.3	116100	111293	79492.6	113109	67204.4	79240.5	94541.1	122058	132887	130666	138182	142659	144354	121300	113710	86844.9	132151	143736	134471	63726.3	118998	108762	99189.6	103418	133276	113432	110054	100973	95096.2	83034.4	87623.9
1/sp|P62136|PP1A_HUMAN	41694.2	0	0	0	0	0	0	37052.5	0	0	0	0	0	0	41977.9	0	50879.7	43607.1	0	0	0	0	0	0	42932.3	0	0	0	41711.8	33805.6	0	53484.1	58473.1	0	0	0	0	0	0	0	0	0	0	0	0	0	0	30588.4	25977.6	0	0	0	30553.8	0	0	23167.8	0	31450.7	0	0	48328.7	0	0	0	43578.9	0	0	0	44188.9	0	0	0	0	0	0	0	0	0	0	0	0	0
1/sp|P62140|PP1B_HUMAN	38088.6	0	56433.8	47336.2	46423	0	0	36686.3	42245.7	46222.1	0	0	41751	0	0	36243.8	48361	0	0	38495.2	43556.3	42993.4	0	0	0	0	45330	34435.2	0	0	0	0	57165.4	0	54454.2	18717.5	0	18027.3	19070.3	21942.7	15523.8	0	0	0	0	0	0	31638.7	0	35370.1	24750.5	36097.5	31886.8	25276.2	0	21484	21794.2	0	0	43365.4	49623.5	0	0	45853.9	34856.7	37421.7	0	43449.5	0	0	0	30927.5	28794.9	27205	0	33414.3	0	0	33193.6	30518.2	0	32200.1
1/sp|P62191|PRS4_HUMAN	32663.4	26165.6	34443.4	27654.2	26364.9	26625.9	25506.2	26113.8	27183.6	23594.2	26554.7	30524.7	30846.9	28305.5	25396.5	19144.2	31341.9	25658.6	25766.7	23459	28868.6	22521.4	10715	27196.1	21963.7	15427.9	29099.8	20908.5	21676.6	18681.2	24251.8	33199.2	36154.1	35486.9	34673.2	11817.1	8742.61	12744.4	12903.8	14681.6	8694.7	7872.54	7850.9	6044.3	5788.41	6669.64	17690.6	15876.6	12818.1	22487.5	13557.8	17981.7	18692.2	12804.7	20859.6	0	17535.9	17300.5	25533.6	24991.7	27727.3	18562.2	29084.5	29618.7	20025.6	18602.5	20603.9	22186.9	29449.2	24768.8	12556.5	18355.4	15485.5	0	16535	18381.3	21846.1	15528	15355	14464.5	21886.8	16597.9
1/sp|P62195|PRS8_HUMAN	8799.84	9378.71	9471.64	0	9781.02	6443	8098.19	6268.57	6553.35	10016	10066.9	6996.38	7931.28	5955.12	6964.87	6593.91	9516.14	8928.37	7235.74	6103.78	8641.09	9422.84	0	8024.16	8395.59	3646.15	10168.5	6276.6	7166.86	5469.97	9982.71	9438.3	9466.9	10055.1	8602.97	4584.64	0	0	3024.87	2150.97	0	0	0	0	0	0	3074.8	0	5266.64	3454.31	3287.18	5588.11	6043.9	0	5925.24	5569.63	5947.33	5376.11	6038.57	11610.4	8082.41	0	10755.3	7793.51	6818.59	6497.53	5138.66	8263.59	7419.06	8262.14	0	7443.5	0	0	3407.21	6454.81	3770.46	4903.24	0	2352.84	0	4117.72
1/sp|P62241|RS8_HUMAN	70456.6	64312	86754.3	62914.9	65738.2	62346.3	70577.8	64827.8	63365.7	58505	72634.3	80183.2	68638.8	65833.5	55967.2	45062.8	66809	67614.8	59693.6	55760.9	64754.4	47871.6	30717.7	59277.4	64317.6	33583.7	76829.9	55922.8	48449.8	53029.8	56977.7	87824.7	100263	83042.4	85352	29293.4	23079.8	27909.1	28630.5	29151.5	23718.2	15760.5	20478.6	19568	15648.8	14686.5	42363.1	38623.7	36412.7	49208.8	27156.2	48957.8	49126.5	31735.6	47500.7	35487.8	38148.8	43057.1	60775.6	65269.2	68827.7	39360.8	74843.9	70554	49195.6	40940.1	52960.2	55875	64395	67258.9	36197.7	44232.7	36142.8	37895.5	41038	53576.1	57647.2	38105.4	26409.3	23998.4	39550.2	33520
1/sp|P62244|RS15A_HUMAN	292057	274752	316103	240236	295994	220833	255432	236394	251443	242396	305087	281930	291217	243684	218266	185699	277986	291092	227387	241942	248281	214284	138626	239105	206999	135165	273557	238912	198518	154131	247099	285618	338791	325577	313899	131316	97468.2	129445	97879.6	128554	106673	72691.4	83080.8	75818.3	75611.4	64067.3	180903	177203	154380	189283	119672	186002	198581	147698	185574	126374	171118	178962	249750	249815	264165	145393	244743	271219	189876	191573	191180	237231	251909	285587	158136	185548	161631	165051	163088	198628	210827	179236	116188	126279	179596	163689
1/sp|P62249|RS16_HUMAN	100325	107406	126816	101378	103902	104818	109063	89237.3	109499	107348	109564	107452	99443.2	102425	82316.8	78640.8	110231	99067.2	103717	89438.8	101229	88342.1	56130.2	90562.3	86713.9	54944.4	99870.7	77078.3	73734.9	77688.2	106681	119033	130715	120484	119707	43222	34965.3	45851.2	38928.5	46607.6	38838.2	32948.7	30629.5	33546.8	21509.2	25553.2	68809.9	61280.3	53875.3	65067.4	53294.4	77094.8	73887.9	55594.5	70850.4	47603.8	58106.3	63713.2	81152.4	94597.4	94937.7	64757.9	100499	102224	77576.9	81247.2	71312	80088.6	97676.6	94446.9	51001.5	72786.1	55943	56517.1	61724	67769	73848.3	60354.3	49114.8	53803.3	64759.9	55397.4
1/sp|P62258|1433E_HUMAN	279732	251236	348108	262704	307426	244589	264190	235050	242785	224426	261709	291733	272727	220317	200641	183387	243129	254233	213116	217147	230701	200105	123099	259390	260601	113355	290832	218660	207809	196066	248295	355841	366914	329686	337500	142502	96237.9	126339	116157	152320	98092.2	74175.9	80047.5	86082.5	65627.3	68844.1	187373	173283	164503	194036	107617	213874	208140	153875	202947	165630	180025	184836	243180	262324	275575	159032	297059	298021	237386	195096	217692	232347	293901	257972	122194	162120	119779	124100	123170	170598	174982	130496	83191.9	87270.5	133539	127306
1/sp|P62263|RS14_HUMAN	101626	97415.1	126097	147294	103650	76662.8	111559	104104	116152	103668	104472	136504	108180	127355	118964	70320.3	113017	121519	78907.9	88482	113531	77034.7	43405.9	114504	97858	64077.7	106624	98514.7	87885.5	65610.2	77600.5	149237	160525	141298	128602	55904	33109.8	47937.6	48890	54268.1	33812.5	24010.2	36449.9	34756.1	27743.6	22339.7	64746.1	50702.4	56937	89894	39808.3	68176.8	72548.6	53079.5	87923.6	61067.2	73105.2	60685.4	111368	92701.3	121588	72609.2	101836	112087	103491	60932.8	71474.2	93163	117938	104652	70073.9	84658.8	79153.2	74137.5	70624.7	81615.6	104625	76876.7	72901.3	69119.4	80143.4	76938
1/sp|P62266|RS23_HUMAN	52009.3	53250.7	43083.5	51971.9	63796.8	73823	65376.7	46813.4	64571.2	45446.7	57981.3	49435.6	51426.9	44388.3	50023.7	51370.1	49967.1	57261.9	68011.6	56487.4	72784.6	48116.9	51400.5	51848.2	41438.5	48829.4	54959.7	38839.9	46347.5	49360.5	44231.2	63649.3	96056.6	50321.3	67738.8	24813.3	23278.2	28187.2	25178.3	27354.1	29428.5	15102.7	15348.9	24007	20146.6	30493.9	44513.2	35284.6	27537	38368.7	39295.9	37693.8	35673.8	29639.7	30247.4	29990.9	28059.6	39772.6	30257.5	42834.3	45125.7	47435.2	60916.9	64220.2	40969.7	54576.1	32310.3	46272	33974.1	44837.9	29608.5	36596.1	37537.4	37254.3	40090.1	49812.3	32346.9	41363.4	30554.4	27252.1	31573.4	35633
1/sp|P62269|RS18_HUMAN	190102	215091	239963	215293	240127	185199	218993	183807	224576	214825	208642	231569	225184	208020	175464	146047	187402	232075	181025	185689	187870	158774	111265	193295	188960	104688	228753	176025	173540	136699	191875	251327	253595	247695	263393	100450	79416	105130	90578.2	112909	89645.8	72343.4	78582.6	67694.8	59469.8	56810.2	128540	143391	128749	146052	85529.1	152978	141231	103971	137534	124314	118813	130342	174580	191564	185050	111198	201541	218111	156185	137394	146929	184215	195144	207743	106907	136347	120531	149167	120298	170781	142073	132794	105625	99284.1	156750	127787
1/sp|P62273|RS29_HUMAN	73779.4	74166.7	83621.6	60594.6	82840.7	40880.2	78366.8	65176.1	74025.5	70950.3	88592.7	79307.7	47849.4	76828.7	67655.8	44001	64363	62204.9	53628.3	55601	61025.5	61309.4	38445.9	71295.6	69245.5	43106.1	66911	57436.3	55537.7	56292.9	60304	83262.1	87292.7	73142.3	84913.8	33549.7	21566.7	31356.4	33884.3	22334	24234.9	20982.1	20270.8	23069.7	19014.2	19264	43486.2	40383.6	37029.8	55423.3	27025.7	45974.1	44358.7	27086.4	47478.3	33029.4	41686.5	44833.3	59932.2	51201	65153.7	48956.8	71226.3	70817.8	53436.8	44087.6	63051	62606.3	53523.6	64631	33804.7	39693.5	37794.5	43101.8	36906.4	38407	28445.7	34176.5	36193.9	33788.2	38282.6	40454.5
1/sp|P62277|RS13_HUMAN	268455	284346	293089	231172	289508	216336	306646	214701	299264	279424	307986	286280	292804	266088	211634	184645	259060	305822	244755	238215	283290	203302	132621	254997	242466	132041	321078	216258	199651	205912	253217	338026	365901	367851	345565	110375	94631.9	111406	102920	126196	101406	71416.6	84287.4	74218.5	75074.4	67658	172802	186404	136079	158468	105747	178266	169654	153922	169226	153296	155143	151337	231136	276085	247414	179977	279800	266117	220382	150498	169694	250324	262372	267486	139222	191917	165243	153100	157781	187085	206297	170161	121201	112751	186021	143631
1/sp|P62280|RS11_HUMAN	134198	158112	136096	142746	139404	130937	155298	124914	149690	129910	166917	152357	154812	166126	101804	112491	136902	141740	143387	135078	147071	113527	73866.9	152076	119275	79393.3	158600	114151	101232	110999	133538	179244	199085	152758	180033	67253.4	55600.4	62814.5	63093.5	71620.5	61478.9	41790.6	56914.4	46434	34237.9	41685.6	93000	112166	81255.6	106351	73556.8	111206	107170	61887.5	98777.3	84771.9	83667.7	86791.8	134350	128334	113868	80696.5	146164	140330	95471.2	91012	97500.1	121573	134912	158604	83461.9	112635	87753.6	90003.7	82417.3	99334.1	106724	88765.3	62922.4	67166.7	93127.8	90350.1
1/sp|P62304|RUXE_HUMAN	244836	277408	315298	338384	367205	320121	370075	305682	324785	256986	297391	289907	298784	269080	261462	179854	291362	278980	319881	276040	242882	214216	138569	268824	214413	150447	336838	257777	232419	216226	250127	355005	377211	348698	363501	133861	111227	150300	174594	177577	133567	108848	120676	100768	73569.3	80232	221972	251452	192645	250369	161645	252534	240206	158586	253010	188391	195668	219698	268769	288370	294881	195624	366798	331648	240127	227230	223491	300453	296019	314179	175171	226586	152816	173389	159268	219580	201046	190750	149356	158091	188152	167343
1/sp|P62306|RUXF_HUMAN	39109.6	41150.2	46874.9	51622.5	54977.2	41139.4	48365	41817.5	39299.4	48652.6	46294.7	46066	36193.9	42764	33210.8	28515.4	40953.3	37133.5	34716.6	30517.4	38135.1	35316.2	20372.5	42938.8	40361.2	22950.4	49817.6	30527.9	32929	40863.3	32227	57041.4	62952.5	42149.8	43748.9	20389.4	19197.1	22682	18598.4	20223.9	14352.3	10196.8	13984.1	20982.3	10864.4	12894.2	27439.1	29203.3	25239.6	30707.5	20271.2	26490.9	30992.7	24647.7	42279.7	22983.8	25548.7	25237.4	35545.9	40254	42785.1	29171.1	45603.3	55272.6	36379.9	29065.1	37012	43809.9	38612.8	43592.6	36033.5	42330.3	24430.5	24178.8	21559.1	46134.4	30414.6	26360.7	17586.1	18014.3	28246.9	19762.7
1/sp|P62310|LSM3_HUMAN	16854.5	16924.7	25683.5	21559.8	22267.8	18549.2	29599.7	14315.6	17883.4	12496.6	14855.1	17643.1	18884.4	18677.9	16777.9	13069.9	19804.9	18665.8	19623.4	19252	18072.9	13904.9	7540.62	18082.3	18667.9	10081	17985.4	17464.4	16563.6	15477.9	21119.4	29430.5	25969.4	0	27713.6	8341.45	4257.39	8414.07	8932.14	10062.9	5049.12	4772.82	5910.03	5345.75	4758.48	0	11039.4	12473.2	13207.3	17733.4	9695.73	16176.8	14766.4	10865	14566.6	10892.1	13634.9	12844	16641.1	21609.5	17598.5	10993.2	23848.8	22909.5	18214.6	14884.3	16708.3	17346.7	19498.7	18522.5	12584.5	14241.1	13185.4	12425.1	13045.8	13104.3	17419.9	12843.2	9311.96	0	12414.9	12689.4
1/sp|P62314|SMD1_HUMAN	47698.4	37219.1	53573.3	47074.5	37945.1	25467.1	41449.6	37229.4	44869.6	34102.2	42951	56107.2	41456.1	41791.8	38471.9	31495	43216.2	42079	28373.1	40726.7	35134.1	26815.2	19027.2	36703.5	40378.8	27520.2	45848.3	35949.7	36115.9	21762.3	37728.7	47616.8	63333.6	47856.7	48023.6	19016.7	13548	17857.6	20895	29432.2	12364.2	8100.77	8838.19	11276.3	14539.1	6312.41	24060.8	26791.5	29399.3	36555.1	14207.1	38191.8	37179.4	25081.9	38433.1	34528.3	32834.7	26185.3	37897.6	32921	51318.1	23099.5	39031.9	40404.6	45790.4	32198.2	34358.1	36849.8	48849.2	45563	25454.1	23528.2	22009.6	25178	26065.7	27584.3	35873.8	22325.7	18306.9	15571	24759.8	21076.5
1/sp|P62316|SMD2_HUMAN	53707.7	44401.3	70182.2	55116.3	58481.5	46440.7	47353.9	46964.8	48342.8	41043	47391.7	56508.5	49698.5	46472.8	54671.2	34773.3	31548.2	52677.8	45844.9	47328.5	35624.8	33637.8	19494.3	51308.8	33532.3	28216	59308.8	49743.4	52605.3	34069.7	50929.3	61020.7	76339.3	51932	61995.2	23924.7	20792	25024.2	22760	28929.7	19286.6	15821.9	18864.8	15936.9	11720	12160.7	36176.1	34754.8	37788.9	39711.3	23319.1	46308.5	47561.1	21829	46248.9	32484.6	35618.2	35297.6	47333.2	53102.3	49696.8	34310.8	57319.6	61760.7	42719.7	44071	37784	38900	56780	56770.2	25077.1	21927.8	18801.2	22889.4	24821.9	25315.7	32156.5	20368.9	16226	23159.6	29251.6	23408.6
1/sp|P62318|SMD3_HUMAN	126013	133825	183080	155397	170615	131933	163955	136010	139149	128274	138239	145716	149017	136240	133063	92044.3	147814	144588	125060	126526	125132	106108	60728.2	144784	118968	75648.2	182581	129497	120235	105359	129441	200492	215123	184206	179810	73076.2	50374.1	72207.8	74438.5	75275.9	60780.4	43558.7	48803.4	45627	31898.3	33821.2	109126	114476	101852	125546	70052.7	120048	120605	80128.2	121534	96920.8	104284	104430	148787	144534	156214	93116	175080	168356	137406	110005	122458	149271	173478	161876	90521.6	105065	83955.2	99077.4	88910.9	117142	126946	112520	78732.2	77235.1	117086	79355.6
1/sp|P62333|PRS10_HUMAN	30719.2	26878.9	42029.2	43870.7	38472.4	28346.6	28282.1	33019.3	29160.3	28858.3	30707.2	35002.2	33144.2	31559.8	31358.9	19296.1	35921.3	35893.4	26790.3	31319.1	32417.6	22303.1	11410.5	29351.9	26822.3	14753.9	41170.8	31281.8	26138.4	25947	22716.9	44282.9	42412.4	38545.7	42115.4	15779.3	11061.3	17625.7	17849.7	19348.9	13321.6	9860.05	10058.9	11530.2	8141.34	7597.71	20909.9	23034.2	19734.3	26690	0	23118.1	23316.6	16271.5	33180.6	16873.2	23084.6	21414.1	34116	32442	33084.4	22667.5	43224.8	37257.8	28774.9	23241.6	27594.1	31688.4	36516.4	35922.4	0	25548.5	17803	19434.1	14198.4	23638.7	22641.7	17916.7	16675.6	17026.8	22912.8	18276.7
1/sp|P62424|RL7A_HUMAN	120699	118639	155272	123532	112325	113494	118419	109290	121219	120229	129270	128203	122280	130784	108496	100375	124145	121374	100871	107580	0	99571.5	67965.3	111091	92673.7	59095.3	135625	96570.2	90851.6	80889.6	118518	140933	161733	139566	147961	53232.3	40069.1	54909.7	49322	62367.1	45757.6	38871.1	36542.4	36393.2	34011.9	33747.9	75108.3	71800.7	68012.4	81898	59467.3	90465.9	81741	67761.9	97115.2	64728.8	75287.7	72673.3	109670	104244	120028	78043.8	119162	123104	95590.1	88991.1	83491.1	96384.2	124309	113789	63521.2	78448.2	59008.1	60643	70427.5	74082.3	77559	69051.6	59926.8	61243.4	76510.8	65092.8
1/sp|P62495|ERF1_HUMAN	54224.4	44825.2	64244.9	56985.3	56725.7	42935.1	42504.5	51061.8	50354.7	47707.2	54820.5	54901.1	51357.2	47071.9	48928.5	37663.2	52177.1	56129.4	38181.3	43580.1	50323.8	38136.8	17959.2	46070	39865.1	18668	64757.1	42170.2	41187	36857.2	49971.9	58496.9	72182.8	69213.5	71326.5	25890.8	20770	27804.1	26377.4	30825.1	21928	15943.9	18488.8	15650.4	10477.3	12887.4	31531.4	27970.6	26856.9	31332.4	23618.3	32910.1	29118.4	23738.6	34792.7	22110	26346.3	27122.7	48983.9	52171.7	53884.4	31857.7	57912.7	54312.3	47477.5	33253.6	35355.3	44654.4	49167.1	42839	23468.5	37647	28419.2	29444.2	28078.9	39976	40071.1	29787.7	27563.1	25868.2	44427.9	29371.1
1/sp|P62701|RS4X_HUMAN	212537	203436	267495	210142	227229	202309	216720	182624	210021	204368	217022	235754	209579	221351	187660	156286	206135	216063	182168	194354	209047	181184	95060.9	178950	189521	118317	226572	172022	162526	142256	193285	274989	292068	257524	248997	92452.3	74537.5	100220	93316.7	103315	77198.2	59780.5	62358.3	59743.1	49074.8	40404.2	125113	125449	129637	122061	100387	157673	151196	92543.4	149098	109206	126398	126260	195547	197792	204444	123423	217539	189683	167511	137928	137415	177483	213248	202701	129720	149343	126964	132845	125172	143890	153642	110372	99450.1	107874	117108	124734
1/sp|P62750|RL23A_HUMAN	58029	66924	73475.9	55832.5	65789.7	61723.1	68430.2	57687.2	64172.5	67799.2	73413.3	62791.7	63053.9	58117.4	51476.5	47362.9	57236.4	60005.6	64619.3	62754.1	57021.6	60392.2	39385.6	56101.9	54560.4	36610.1	66950.8	48245.3	44017.4	52532.6	65691.2	85042	95076.1	69772.5	78543.7	32275.3	24127.2	26992.3	23656.4	30725.2	25711.6	20729.4	23796	25163.1	21635.9	20525.7	39071.6	45573.4	31551	33554.1	35383.4	33809.9	35628.7	37706	38296	38729.5	37035.7	50957.7	54963.2	55830.4	59284.5	44045.4	58547	66640.4	41454.4	53808.1	48669.8	55363.7	55038.3	65667.5	29905.9	41414.9	30582.6	29144.8	35690.9	38581.3	36223.3	38580.2	23860.2	27282.6	30573.2	30940.5
1/sp|P62753|RS6_HUMAN	72549.5	81613.2	118383	103046	102071	68354.5	83892.5	80714.2	92527.2	82396.5	90360.7	97579.1	101872	85420.6	99801.2	64427.6	88781.4	102768	71840.6	76209	75082.4	72804.1	35511.9	86673.4	79745.7	44289.6	108632	76910.7	81445.2	63702.1	87873.1	113015	121467	107883	119753	41556.3	30543	41779.8	39701.3	49581	29096.7	23262.6	26062.9	28931	22830.5	20869.2	55940.3	48285.2	51302.5	63798	32477.2	58261.7	59228.7	32606.6	60913.8	53561.5	50861.8	45777.2	85920.4	73811.8	85013.8	51439.6	90907.3	89387.8	76911.1	57754	59359.8	83191.2	85690.6	91272.6	47487	62936.3	50809.5	49682.6	54899.1	54567.5	65888.3	60980.9	45267.7	46160.2	60070.6	55884.9
1/sp|P62805|H4_HUMAN	732259	748029	722652	778782	658199	679773	768159	872913	919531	816476	1.04634e+06	637423	446257	757425	544251	287970	634966	511767	647479	699675	730821	521659	458862	568428	385757	352772	537532	366855	367168	291876	347242	505927	769768	761962	852564	314905	290016	316839	257627	350330	236055	209184	224111	227360	242640	178201	659961	706119	474390	587089	350061	505224	515760	323624	391648	332101	410594	349092	701383	620600	576547	310358	525385	550853	404040	287102	289881	624858	820796	937342	443577	469981	336236	354700	400305	249126	287316	259554	220031	237336	285201	338731
1/sp|P62826|RAN_HUMAN	381048	384652	442634	373352	395352	364007	386574	327487	323447	326935	392402	404103	340901	273703	239814	248091	382384	345713	345786	308491	380244	298765	196206	332453	331482	189270	351605	267687	269462	281385	314884	440554	501003	412649	397399	181193	132738	184002	192324	191555	160379	129825	129284	115898	96747	95326.3	256736	259202	203409	230441	200319	265618	248720	209016	268239	191940	239243	271499	312092	328998	364699	237971	338857	402521	301411	276243	302072	318186	350599	319173	171621	213551	187868	187581	184754	212813	216476	156005	147624	141994	204012	165657
1/sp|P62829|RL23_HUMAN	80121.6	101880	109147	97518.1	109474	91541.8	90431.1	76262.2	87853.7	105569	100493	110192	96067.6	99972.3	81632.8	91017.6	101781	105347	94511.3	104968	89708.1	88628.2	53513.1	91083.3	78935.8	56684.3	70985.3	77999.8	69783.4	60488.9	103128	100772	133190	107465	129636	41272.6	35910.5	44093.4	43658.1	41434.1	32744.3	30689.6	32231.6	28633.1	25707	22498.9	58578.4	59027.1	58912.8	61561.4	42718.7	77125.9	74292.4	61398	75796.8	56326.7	61728.5	66145.1	76511.9	81837	75678.9	55457.2	91052.4	98515.5	66596.6	75718.4	60019.3	87846.5	92230.2	95654.3	51451.6	63255.1	56686.4	54654.6	52303.3	62125.8	66241.7	68144.6	39474.1	45158.9	53079.5	64840
1/sp|P62847|RS24_HUMAN	162020	136460	160203	106894	125480	128387	142791	115766	161275	135240	164233	162639	139623	146212	106377	100897	111285	147889	124800	107059	133560	104570	51292.3	122150	86958.6	85225.9	123939	120132	116038	89301.5	129896	171354	167079	156361	197068	74528.2	53667.5	69716.4	59922.4	72463.7	57611.8	48934.3	63982.9	47127.2	33900	40834.2	96989.8	83971.3	102197	97011.8	74353.6	112832	109022	65167.7	103679	83380.4	101462	103845	115552	121787	149300	93570.4	119962	150792	104477	106602	96607.7	111455	135485	145873	75646.2	96711.4	89121.4	77626.7	80448.9	91272.2	115601	91408.2	67778.7	58685.2	76578.8	82206
1/sp|P62851|RS25_HUMAN	385806	349922	444515	383160	423540	332972	376716	353387	453848	357401	386220	410824	449419	402464	384202	285004	402947	436139	381333	385008	390059	266162	235433	349086	331759	220301	460732	312684	313697	275647	409225	427924	561489	444703	503836	195941	151892	205479	183390	223834	166314	125934	141120	125992	117785	104451	254113	273648	241288	269784	175341	294450	284013	241726	309442	237010	232535	238951	306137	332595	315581	226629	441959	391429	334502	301955	251341	345840	371965	337498	199803	281046	217362	228541	224107	263334	278804	264051	178467	183303	268931	223664
1/sp|P62857|RS28_HUMAN	63484.9	54738.8	79741.9	48767.4	72421.1	50884	57475.6	48648.3	62868.1	66492.5	67152.5	71048.3	63183.8	62266.7	48410.6	40735.8	59316.5	68038.7	52874.2	49014.2	60076.1	53654.9	33192.7	60191.1	56740	32979.1	72995.6	53872.3	47008	43113.3	68199.3	74029.8	83623.6	77168	76660.6	27988.6	18749.1	24360.3	23130.9	27196.6	23780	13778.9	15179.8	17818.9	14286.2	15208.7	33209.7	39522.5	33850.8	36496.6	31699.7	43221.4	36170.2	31809.5	34317.1	31618.4	37566.2	38328.4	55631.6	61503.9	58120.9	40200.9	66812.4	67992	55314.3	53879.2	49180.6	47686.9	56654.8	50020.8	33499.1	36327.5	27261.3	30240.7	32159.8	39038.3	39443.4	34255.8	22820.4	23624.5	28852.7	30370.7
1/sp|P62861|RS30_HUMAN	34987.6	32902.3	49936.3	42815.6	28247.5	36744.4	37211	19329.4	40180	32606.6	34441.8	42776.1	38886.9	40418.8	39953.4	26685.1	42753.5	39235.1	32535.6	34922.6	35725.1	32240	16968.7	30265	30618.8	13906	37674.8	29730	15184.9	30574.4	36942	42047.7	48225.1	44712.4	49653.5	14888.4	0	16325.1	15586.7	16783.3	13450.9	9018.12	10053.9	7908.4	0	6688.27	20459.7	19832.7	24258.9	26704.3	15509.1	23498	23723	16512.1	25749.5	17444.5	20524.5	20265.7	32532.6	35676.7	37986.4	14369.8	43178.6	39714.8	29350.2	28294.5	28982.4	30669.6	33728.1	32495.7	0	22833.7	15384.9	19845.7	16271.8	13244	26696.3	21276	19639.4	20606.2	23866.9	10395.4
1/sp|P62873|GBB1_HUMAN	35524.7	34212.3	50743.3	40330.4	47179.5	30557.8	36360.6	36044.4	36396.6	49386.3	40869.2	43760.2	37261	35006.8	34959.3	25147.6	43203.8	38914.5	31800.2	33161.4	38006.3	34834	0	37678.4	33538.9	0	42389.5	38685	31820.9	26114.3	44243.3	46831.1	55719.5	50601	46620.7	20269	0	0	0	0	0	0	0	0	0	0	23187.9	27533.5	25751	33205.8	23481.1	34808.3	26950.2	20934.1	31004.7	22644.4	25932.5	26007.7	37659.3	45859.5	41081.6	26941.9	38405.6	42614.1	38695	31777.2	32255.9	36776.1	45550.9	41211.3	0	27285.7	24891.8	24406.6	22338	27457.2	28665.6	19538	0	18451.8	21600.9	25075
1/sp|P62879|GBB2_HUMAN	0	0	0	0	0	0	45080	35991.1	0	0	0	0	0	0	0	0	0	0	0	0	0	0	0	0	0	0	0	0	0	0	0	0	0	0	0	0	0	0	0	0	0	0	0	0	0	0	0	0	0	0	0	0	0	0	0	0	0	27801.5	0	0	0	0	0	0	0	0	0	0	0	0	0	0	0	0	0	0	0	0	0	0	0	0
1/sp|P62888|RL30_HUMAN	221870	215982	258801	194948	247541	213877	244517	197238	127242	230146	217424	206658	201183	233430	160619	162640	226173	213234	211980	191483	128819	181105	117543	190300	186085	113889	251468	181849	78515.5	156274	217153	267406	317982	263735	291320	93721.3	63813.9	109435	104970	105830	98058.7	73429.1	88506.6	77373.2	55774.8	68907.6	143474	142256	108375	162695	123557	163793	159067	115278	154176	119167	128540	152450	176232	171046	187036	130879	234725	219854	177704	124156	152137	187140	235470	215948	119847	183791	138572	115371	134436	156249	151731	105902	68773.9	101104	131966	111278
1/sp|P62899|RL31_HUMAN	231125	248955	305814	311391	286325	218713	253740	254017	296448	268862	268596	269382	288918	288026	304875	200698	227564	300631	219352	287176	210648	235851	136750	274355	196704	135024	312904	223407	220155	166443	249463	303683	351113	288235	328741	110540	84172	126727	124779	158458	22250.2	14364.2	66310.2	86301.3	72841.5	53936.4	157786	161054	163296	191981	111020	176734	185768	132724	203809	185944	154825	131425	232046	238334	251311	167976	283115	277133	227330	180456	171170	228467	236862	246257	132830	177704	146582	165190	150449	203146	237228	194741	121499	134055	181933	173522
1/sp|P62906|RL10A_HUMAN	117547	103773	150702	134291	113985	96721.1	113520	115169	118332	116884	121188	143735	125436	125282	112424	78249.3	119910	120407	104402	120284	123206	88558.6	58660.9	116074	99964.5	68746	133521	104303	96463	91306.2	105555	163878	162843	151362	148475	54677	36409.6	49856.8	54469.1	54732	43085.6	29957.5	34013	30440.5	22872.6	24547.4	81023.4	64480.5	70049.5	89622.1	48925.4	87805.6	85234.2	55431.3	95792	70831.6	70266	73804.4	110724	100092	116442	82696.1	118126	115958	90056.6	79810.9	83829.7	96034.1	122402	116516	63928.7	87003.2	66948.2	73596.9	62895.7	85140.3	87571.2	72508.3	58997.4	59950.3	89412.3	69189.9
1/sp|P62910|RL32_HUMAN	25417.1	52988.8	52383.6	47028.6	45184.8	31061.6	39103.1	22202.2	43093	43111.3	48519.6	43373.3	41098.6	41444.4	38402	28263.1	49375.9	36950.3	38690.6	27418.6	41481.1	25350.9	18889.9	35994.3	42721.9	18087.6	44173.8	28904.8	27815	30573.1	42314.5	49942.9	53715	46977.5	49477.6	15786.5	14740.1	15524.4	16256.8	16157.1	17367	16034.1	16151.6	10561.3	8710.73	11543.9	23209.2	20848.8	21183.3	26912.6	23927.1	31279.1	21448.5	24846.2	27396.4	22323.1	27758.7	16244.4	31772.9	33441.3	48469.8	28199.6	47128.1	37791.2	33496.3	30094.3	37937.1	30269.6	41479.7	37272.8	26894.5	26398.7	21511.7	18864.3	25668.5	27779.5	30255.8	20987.8	20051.5	21088	24820.7	25871.7
1/sp|P62913|RL11_HUMAN	26373.3	19234.1	27890.6	20106.5	25696.3	21167.6	19920.7	22666.3	25620.4	23688.5	25486.7	20186.1	22663.7	21012.8	20588.5	13700.1	22992.4	19929.1	17881.4	19514.1	21486.3	19657.1	10215	20915.6	21733	11661.2	25493.2	18712.2	14896.5	18800.9	22280.4	28373.9	32694.4	29069.4	26051.9	10485.2	9269.78	11498.5	11287	9154.36	7602.52	3807.27	7984.25	5465.85	6022.23	5975	11256.9	15779.8	11510.6	12181	8009.01	16642.2	17782.1	12086.8	13735.6	10575.9	15171.9	16223.8	17014.9	26204.8	21407.1	13804.1	27342.8	23273.3	17512.4	16760	15103.2	22882.2	28685.8	20866.4	15980.7	16703.3	12612.6	17008.7	15097.7	14534.9	16736.1	15025.4	11106.3	11200	13715.7	14865.1
1/sp|P62917|RL8_HUMAN	185677	134364	155530	121168	209281	145437	150143	118648	187308	133937	137232	176349	132939	150305	107317	110052	132765	149658	165637	123571	138302	118244	120481	153259	111275	124109	157199	136632	103038	102504	120602	182268	196753	160505	168547	67185.9	54887.7	70993	69938.8	86266	66292.6	77017.5	67255.9	63936.7	69949.3	63510.9	107410	129140	91581.4	106522	101462	140979	118117	92061.2	112510	86379.1	93157.4	111020	116894	128826	131623	113603	130530	138705	109789	119098	107420	153112	135249	128497	109544	113889	84242.8	89176.3	78573.2	135195	113986	92933	77369.8	103008	106824	72014.5
1/sp|P62937|PPIA_HUMAN	526848	470354	674098	605196	495270	434062	503128	475768	502474	441378	543550	614554	492751	441102	451127	337622	525928	499819	377455	481531	446063	414868	255669	477502	415611	288278	523989	470770	400444	433246	451725	630939	684563	615781	666911	298315	193302	248418	275003	271617	197163	174809	146587	157513	122440	121724	303757	327687	299766	399539	275210	362840	346066	270416	419408	279009	313620	373129	467174	442128	556855	365027	537089	530056	432221	370892	439580	450236	561062	538208	223430	295039	217729	247839	217940	255698	261111	209764	208451	184764	230914	244797
1/sp|P62942|FKB1A_HUMAN	27671.1	18634	33139.1	26556	27000.6	20467.4	19694.5	22385.2	22343.6	22777.8	24964.3	30925.6	26267.7	25620.3	19109.8	12772.4	23910.6	21710.9	20618.9	21008.2	24129	19745.7	10699.8	20375.5	20467.5	11512.4	26470.1	19005.6	20043.3	18166.5	23238.6	31340.6	36285.2	33507.2	36613.2	10585.1	5406.94	11068.9	9696.6	11734.9	8460.04	6210.33	6690.89	6094.55	5985.63	5631.26	16215.5	13820.5	18001.3	19127.3	12460.9	19134.1	21287.7	11450.3	21715	0	16434	16539	23745.3	26159.1	26284.4	15389.8	26800.8	26382.8	21603	17510.6	23949	21529.8	28169	26524	9641.74	13713.6	0	0	10433.4	9986.44	15305	8313.5	9155.13	7831.35	9964.81	10556.7
1/sp|P62979|RS27A_HUMAN	41787.7	41265.9	43501.8	44425	38728.1	27237.5	29360.1	38745.2	31875.6	33785.8	33577.3	49204.3	30049.3	35540.5	36005.1	18786.2	34053.2	35557.5	28701.6	23200.6	36220.8	29707.9	10680.7	29542.9	39887.9	21227.5	32268.7	37936.7	25069.1	21616	32971.4	56168.1	53661.8	0	57495	15312.6	11975.4	15594	13240.8	15142.6	8871.44	5410.59	4826.07	10577.5	6748.13	0	18680.8	19144.3	13950.3	30661.6	0	25456.8	25272.1	8807.71	20092.8	20929	22191.6	18965.7	44332.1	28262.4	43791.4	21504.7	42263.9	36964.2	26404.1	23089.7	36225.4	30540.4	44887.4	42095.6	25943.2	39477.8	23600.6	18273.4	25687.4	22362.9	27840.2	20731.1	13255.7	10516.9	21960.8	23837.1
1/sp|P62995|TRA2B_HUMAN	46230.3	52934.8	52029	51903.4	66049.9	59677.7	58039.7	44628.9	40993.4	46857.4	55282.7	45744.2	48791.9	35720.3	37763.2	46196.3	46521.6	42241.3	47305.5	34036.8	50470.7	48330.7	21938	48620.9	46023.7	29066.9	54193.7	39220.2	40567.6	38473.3	46904.3	54450.9	58649.9	44463.1	52365.2	30114	23008.1	29102.3	25112.8	31071.6	28762.3	21365	24146.1	23220.2	21526.2	19024.1	44189.7	39698.2	38089.6	38251	38588.5	43755.6	35705.7	27661.5	40877.8	29268.6	32873.4	36300.9	39079.1	50084	43091.7	33515	62741.2	65314	41132.1	50677.7	41558.4	53000.2	42654.1	48840.5	0	29523.8	27751.6	27894.5	24245.7	38828.2	29519.4	31766.8	0	19569.5	29727.4	25041.5
1/sp|P63000|RAC1_HUMAN	46160.4	38676.2	51053.2	44829.1	42130.8	37260	42761	37742.6	44457.8	41930.6	43206.3	45406.8	42827.4	52416.8	39467.5	33388.8	40941.2	43309.8	33073	36585.7	0	34905.7	21484.9	36514.3	38605.5	20699.5	50425.9	33839.7	35127.4	29473.5	34646.9	57822.2	55370.6	46766.1	50293.6	16129.3	15495	20532.2	20248.7	24239.3	17657.4	11912	11994.1	19610.9	14424.8	11362.8	28614.8	29257.2	31454.3	31996.5	13916.1	36483.9	28147.8	21583.5	37469.1	28548.2	26728.9	26326.3	38090.8	38286.8	44813.8	28178.1	47204.5	50320.1	38979.3	32120.5	35053.3	45224.5	44938.2	51440.3	22860.4	30958.8	25629.6	26749.4	22734.3	34629.8	36480	33773.3	18474.4	18913.5	32801.9	25370.9
1/sp|P63010|AP2B1_HUMAN	0	8149.6	0	7180.95	0	0	0	0	0	0	0	0	0	0	0	0	8294.51	7547.29	7516.08	5482.52	7057.84	6165.08	0	0	0	0	0	0	0	0	11376.2	10185.1	0	0	8335.32	0	0	0	0	0	0	0	0	0	0	0	0	0	0	0	0	0	0	0	0	0	0	5541.16	0	0	0	0	0	7262.27	0	6716.88	0	0	8300.09	0	0	0	0	0	0	0	0	0	0	0	0	0
1/sp|P63104|1433Z_HUMAN	259054	218711	299353	234720	238835	199058	247775	210211	223095	194993	216265	272808	221978	214024	170105	142558	229342	201194	169406	178626	199665	169488	100391	218063	233211	112221	246837	185338	187100	168245	202979	269763	338327	296769	284298	122637	94516.2	121569	111115	134010	101422	83587.7	78744.3	80281.5	64923.2	60665.6	192427	167321	182866	201013	131141	188145	196908	134277	206489	160950	186078	182446	236943	224480	244440	134600	233096	253904	241912	162159	183555	212264	297984	277220	117999	140835	110350	122915	125937	139164	171258	109594	82136.8	86527	120667	115213
1/sp|P63151|2ABA_HUMAN	0	10248.2	9829.78	0	0	8363.96	9175.76	0	11387.1	0	0	0	0	0	0	0	0	10958.4	7823.63	0	8146.35	0	4840.57	0	0	0	11088.3	0	0	0	0	0	0	0	0	0	0	0	0	0	0	2602.08	0	0	2105.06	0	0	4956.3	0	0	4183.11	0	0	4552.6	8645.89	0	0	0	7608.53	0	0	0	0	0	0	0	0	0	0	0	5173.08	0	6196.03	7726.77	7028.86	8748.15	9177.7	9059.39	0	5618.99	6408.57	0
1/sp|P63165|SUMO1_HUMAN	0	0	0	0	51044.4	28729.5	48911.7	41205.2	39781.5	31704.2	29514.9	0	0	34019.6	29915.6	31547.1	45746.6	40268.7	0	0	29264.4	26644.2	14487.5	36838.2	0	0	35068.3	33782.2	0	0	0	0	0	37257	0	16730.9	0	12062.5	0	0	0	11430.3	9491.37	0	0	0	0	0	14297.6	22198	0	30318.5	0	23931.6	0	0	0	0	24806.9	0	29678.4	21275.7	48159.4	46154.9	0	23303.3	0	39475.7	0	0	30532.2	36423.8	0	34188.1	30734.3	36161.5	0	33947.2	0	26798.3	0	31496.9
1/sp|P63167|DYL1_HUMAN	0	0	0	0	0	0	0	0	0	27189.1	25063.2	0	0	0	0	0	0	0	0	0	0	20888.5	0	0	25289.3	0	0	0	0	0	0	0	0	0	0	0	0	0	0	0	0	0	0	0	0	0	0	19463.4	0	0	0	0	0	0	0	0	15868.6	0	0	0	0	0	0	0	0	0	0	0	0	0	0	0	0	0	0	0	0	0	0	0	0	0
1/sp|P63173|RL38_HUMAN	198459	171716	216149	213167	226598	191450	145805	114393	221311	137390	125167	211689	201400	141420	178566	111816	214883	212137	169532	132840	190551	106622	69238.9	119283	193145	130513	167449	99307.6	139867	96197.3	220620	224575	258034	167339	233138	83040.8	64440.4	84370.9	79112.9	108458	79151	61842.8	63594.5	44274.4	58054.3	35995.9	115492	117725	91771.2	133243	66623.3	157926	134757	73300.2	139915	72380.9	119781	78805.8	162472	155319	33902.2	147391	192245	145770	143197	90996.3	89405.8	36080.7	172450	184991	111352	89200.2	123689	84899.9	148399	110007	105979	134852	73087.4	98622.5	130325	86763.7
1/sp|P63208|SKP1_HUMAN	0	0	0	0	3521.76	0	0	0	3494.38	3802.13	2308.5	0	0	0	0	0	2597.31	0	0	0	0	0	0	0	2928.61	0	0	0	0	0	0	0	3460.37	3116.69	0	0	0	0	0	0	0	0	0	0	0	0	0	0	0	0	0	0	0	0	0	0	0	0	3695.63	0	0	0	0	0	0	0	2558.47	0	2515.47	0	0	0	0	0	0	0	0	0	0	0	0	0
1/sp|P63220|RS21_HUMAN	154045	178595	191982	199810	210133	155234	185298	132730	166414	173171	183784	195054	161344	146739	143970	124709	163098	156981	130879	137884	155047	142550	91518.8	156144	152854	87684.1	182435	133624	120818	124419	175729	196525	216553	178551	180903	65134.5	45230.3	69165.5	63050.1	67238.1	54915.5	44303.6	42403.8	49746.3	43229.6	37756.4	92648.2	92222.6	81387.1	99797.5	63068.6	104325	92031.5	69357.1	98100.6	73827.6	85321.1	94226.8	132745	143208	149395	111887	170389	176037	120624	137205	131123	141706	140618	143899	71179.4	103435	91914.7	89267.1	79718.5	97933.1	96862.8	88833.1	60732.3	71296.9	70984.2	92896.4
1/sp|P63244|RACK1_HUMAN	172617	153892	223369	157252	184752	128372	175411	152069	166472	160429	153455	171828	170119	157089	139679	98999.9	147015	175297	122796	128008	141392	119510	62214.6	149248	152060	75188.1	180404	142504	128046	111312	141828	201503	231288	197426	209861	73898.2	52440.8	71658.8	71238.7	77246.7	55772.5	42977.4	48511.9	47052.3	36397.4	37405.5	105998	95784.1	101342	112014	66866.1	110159	116689	71727.1	117091	92324.7	102063	103786	157615	142671	157723	88227.6	166848	161713	142601	99856.4	119812	140346	178291	156365	115679	140305	117212	120719	128181	151639	155440	123630	89310.6	77539.4	120336	98842.1
1/sp|P63279|UBC9_HUMAN	0	0	0	0	0	0	0	0	0	0	0	0	0	0	0	0	0	0	0	0	0	0	0	0	0	0	0	0	0	0	0	0	0	0	0	0	0	0	0	0	0	0	0	0	0	0	0	0	0	0	0	0	0	0	0	0	0	0	0	0	0	0	0	0	0	0	0	0	0	0	0	0	0	0	0	0	0	0	0	0	0	0
1/sp|P63313|TYB10_HUMAN	35060.3	24531.9	37126.9	23887.7	28467.1	26182	30126.7	21275.3	24012.3	25516.1	35650.3	32441.7	0	0	0	14996.7	24813.2	26405.4	24053.2	0	23856.3	19311.5	11150.1	25361.5	25367.6	14159.5	30635.3	0	13939.6	22003.3	26306.5	31671.9	39007	30222.1	37825.1	9299.54	0	0	0	0	0	0	0	5316.87	4650.35	5812.46	16161	14242.5	13885.3	0	11388	13946.9	0	12759.4	0	8298.39	13027.9	22565.3	21536.7	23449	22652.6	13477	22493.6	28100.3	13746.7	18754.3	22958.4	22597.3	28278.6	27690.6	0	0	0	8682.01	0	0	0	0	0	0	0	0
1/sp|P67809|YBOX1_HUMAN	0	25089.9	0	27190.9	0	0	30593.4	0	0	27371.5	30789.3	29849.2	26925.5	27030.1	0	0	0	27569.5	0	0	25899.7	17219.4	0	0	30368.2	14387	0	0	27211.6	0	0	32781.5	41195.7	0	0	11961.7	0	0	0	13400.8	0	0	0	0	0	0	14960.6	15662.8	0	18768.7	0	18846.9	0	0	0	0	15926.7	19314.9	25148.4	0	29543.9	12449.8	0	0	22924.7	16748.9	0	0	25470.7	0	0	0	0	0	0	0	0	0	10107.4	0	0	14189.5
1/sp|P67870|CSK2B_HUMAN	11118.2	0	0	0	0	0	0	0	0	0	0	0	0	0	0	0	0	0	0	0	0	0	0	0	0	0	0	0	0	0	0	0	0	0	0	0	0	0	0	0	0	0	0	0	0	0	0	0	0	0	0	0	0	0	0	0	0	0	0	0	0	0	0	0	0	0	0	0	0	0	0	0	0	0	0	7330.87	0	0	0	0	0	0
1/sp|P67936|TPM4_HUMAN	52759.3	40487.5	60019.8	54181.6	62054.8	0	46075.3	30169.3	56032.6	48541.5	0	48531.9	50083.7	0	48039.2	30811.2	57817.6	48305.5	40280.3	45428.3	34415.8	35693.2	18586.7	46711.7	36703.2	23629.1	59171.5	36790.7	30690.1	36105.1	52919.9	79855.4	75646.9	52643.4	62281.7	25422.5	16698	24027.1	18516.8	17885.1	13697.7	0	13655.2	15479.2	9841.02	11513.9	28646.8	27895.3	33229.7	32836.2	23370.1	33982.8	34903.6	25290.5	31183.6	22890.7	28452.7	41393.4	51501.6	34708.9	0	34501.5	45188.5	48939.4	44096.4	38169.7	33491.7	40342.3	52470.8	45586.8	22590.6	32693.2	25945.3	34229.6	24808.8	0	38551.2	27356.1	20813.7	27097.6	30537.8	24286.7
1/sp|P68363|TBA1B_HUMAN	1.18106e+06	1.08323e+06	1.46964e+06	1.36275e+06	1.296e+06	1.07832e+06	1.21707e+06	1.09904e+06	1.19287e+06	1.06323e+06	1.18448e+06	1.23267e+06	1.12889e+06	1.0445e+06	1.00511e+06	784650	1.1716e+06	1.22429e+06	943285	999000	1.05142e+06	923462	492642	1.05515e+06	1.05949e+06	567456	1.29353e+06	1.04311e+06	1.01832e+06	922973	1.03783e+06	1.50428e+06	1.64943e+06	1.486e+06	1.44609e+06	548511	363378	529626	540413	568557	396846	361807	396432	340092	247379	298484	719143	738785	692942	882385	501202	783804	798721	526561	867529	629682	641776	708751	1.09766e+06	1.11845e+06	1.14804e+06	692276	1.31125e+06	1.24262e+06	1.00258e+06	869136	938654	1.03389e+06	1.20221e+06	1.10637e+06	590749	740834	612296	701064	585792	811674	813284	616770	519073	479991	754372	631121
1/sp|P68371|TBB4B_HUMAN	818757	796967	1.02715e+06	890176	901468	744575	782159	713820	772405	768223	844766	910550	798155	733166	698833	560176	785047	796709	678334	674728	706398	669429	399989	732515	713889	448457	849934	651281	645149	610291	778114	1.02767e+06	1.11562e+06	989022	978168	349021	240269	349521	310667	366738	252560	223200	215472	219790	178542	173765	452168	449769	400973	534907	346284	544629	482082	381322	522131	398620	442916	456248	699957	739003	791050	515020	873003	808605	645840	553169	613532	698960	776236	773860	413849	508224	396793	446858	399676	526059	542679	398714	351035	356662	460567	439796
1/sp|P68400|CSK21_HUMAN	0	0	0	0	0	0	0	0	0	5156.48	0	0	0	0	0	3706.26	0	0	0	0	0	5527.41	0	0	0	0	0	0	0	0	0	0	0	0	0	0	0	0	0	0	0	0	0	0	0	0	0	0	0	0	0	0	0	0	0	0	0	3088.31	0	0	0	0	0	0	0	0	0	0	0	0	0	0	0	0	0	0	0	0	0	0	0	0
1/sp|P68402|PA1B2_HUMAN	0	0	13320.8	0	0	0	0	0	0	0	0	11007.2	0	6634.38	0	0	0	0	0	0	0	11102	8952.22	0	0	0	0	0	0	0	0	0	0	0	0	0	0	0	0	0	0	0	0	0	0	0	6981.21	0	0	0	0	0	0	6332.05	0	0	0	0	0	0	0	0	0	0	0	0	0	0	0	0	0	0	0	0	5263.68	6291.2	0	0	0	4662.16	0	0
1/sp|P69905|HBA_HUMAN	83802.9	74939.1	66876.3	87274.6	68665.4	59542.2	80779.1	89879.5	85825.9	107985	108544	114358	89697.2	83456.2	87285.3	94388.6	94013	112155	83351.8	89184.6	79924.2	69979.5	57830.7	96471.8	62672.2	54391.5	80519.7	105452	110634	59110.1	72338.6	96957.6	95523	99187.6	104834	109906	83766.1	126716	126609	110144	93803.8	76578.1	93341.3	98692.6	110150	80474.5	106278	103225	108516	90679.1	55750.6	101764	93172.4	66339.6	101091	105782	91954.6	119019	93845	72285.7	83623.7	66497.6	86987	113405	91420.5	76513.4	74025.8	75281.2	85778.9	109591	98194.5	86480.5	94319.5	99934.2	84873.9	109145	112875	94691.2	67948.9	71828.4	82144.4	74410.6
1/sp|P78330|SERB_HUMAN	0	0	0	0	0	0	0	0	0	0	0	0	0	0	0	0	0	0	0	0	7402.46	8322.98	0	0	0	0	0	0	0	0	0	0	0	0	0	0	0	0	0	0	0	0	0	0	0	0	0	0	0	0	0	0	0	0	0	0	0	0	0	0	0	0	0	0	0	0	0	0	0	0	0	0	0	0	0	0	0	0	0	0	0	0
1/sp|P78344|IF4G2_HUMAN	0	0	0	4411.78	0	0	0	3206.17	0	3232.6	3727.9	3222.74	3762.3	3794.39	0	2964.19	0	0	0	0	0	3333.47	0	0	0	0	0	0	2953.06	0	4792.94	2642.08	0	0	0	0	0	0	0	0	0	0	0	0	0	0	0	0	0	0	0	0	0	0	0	0	0	0	3600.3	0	0	0	0	0	0	0	2554.57	0	0	3655.75	0	0	3035.95	0	0	4265.38	0	2460.75	0	0	3283.06	0
1/sp|P78347|GTF2I_HUMAN	22132.8	23889.8	29450.1	23648.8	26492.4	21943.7	25865.6	20521.9	24621.6	23668.8	23434.3	22657	20122	17696.9	16411.2	19587.5	20548.9	21557.8	14446.5	14374.7	22648.9	21453.8	25576.3	21840.4	22738.7	16155.6	22159.9	9809.09	19755	18169.5	22498.1	26488.5	31906.9	23735.3	24825.6	9517.34	6909.36	7361.1	7135.22	8883.47	8520.84	6398.83	8206.94	5907.82	5387.17	6406.03	16233	14454.5	15650.8	15188.2	13789.9	18690.5	16896.1	12636.1	16802.4	14081.1	13583.3	14795.1	18995.8	19479	20985.8	15106.1	19372.8	25789.4	17578	18986	16537.2	19298.1	20209.7	21333.1	10123.6	12740.6	11904	11339.5	12922.9	14138.5	13917.3	12494.2	7925.3	8163.32	11709.3	12879.6
1/sp|P78371|TCPB_HUMAN	345705	332816	447369	420065	425376	328117	355777	329713	378013	363213	412085	420190	349597	366673	332964	270312	386381	369485	316239	324287	363363	307735	205022	332044	334875	205742	419576	301351	297098	274149	382942	447249	528098	414639	463138	172279	119119	160508	165854	189845	132837	115882	122591	121546	90941.1	99416.9	198033	191676	180705	205132	142631	251892	215591	176345	245389	182232	189860	207072	334232	360580	348982	272624	389621	358188	288898	297122	314686	311478	342069	348109	199489	265813	198824	216051	222119	261414	279989	205532	175776	179573	252909	216462
1/sp|P78406|RAE1L_HUMAN	11552.5	12227.8	13995.1	12664	0	8952.18	0	9644.77	10113.3	12122.4	11474.8	13935.7	12930.6	9123.89	9031.83	8012.72	10184.1	10313.9	0	7930.24	10202	8250.62	4182.87	10079.5	0	0	0	8250.84	0	0	11563.8	12684.6	12838.9	12292.5	14939.3	0	0	6215.88	6253.3	0	3918.81	3313.47	0	3149.7	0	0	7618.72	7685.76	6004.36	6842.98	0	10021.5	8999.87	0	9118.3	0	0	4011.01	0	9060.2	0	7068.26	10324.2	0	0	7204.56	0	0	9559.05	8965.2	0	9231.49	7407.64	8520.03	7672.56	6590.7	8886.85	0	0	5966.4	9531.9	7750.26
1/sp|P78417|GSTO1_HUMAN	35275.8	105697	71187.3	47935.1	65562.9	106216	46591.5	43394	54937.1	50968.3	117935	38748.2	50529.1	48346.9	38203.7	30107.4	50770.3	49224.5	36227.6	38351.5	40612.9	34707.2	49494.5	45908.8	45286.3	20807.8	69168.7	47109.4	44481.8	37975.2	37750.7	53275	50916.8	73175.1	71925.8	27667.7	25303.7	30752.5	29458	59333.4	27657.1	20783.9	45780.1	38417.3	28032.2	31084.1	50421.9	46345.3	39329.6	45024.5	31504.8	45701.3	49000.4	65161.7	51994.7	33687.4	34324.6	74862.6	51984.7	68177.8	49569	28916	77300.8	64745.9	55236.2	40845.1	34767.9	54863.7	63062.5	61717.2	53065.5	30214.2	23636.1	53740.5	17793	32947.8	33835.2	25337.4	18905.6	17059	36902.4	49975.6
1/sp|P78527|PRKDC_HUMAN	52291.8	58790.2	67005.8	55630	67036.1	56568.2	53637.6	45484	49956.1	65882.2	58464.1	62227.4	58725.4	44491.8	37263.2	46662.8	52673.2	48515.6	39053.3	44320.2	49614.7	40240.1	31088.5	49048.6	50435.9	32645.6	66085.2	48399.5	42650.8	39980.4	51081.6	59369.1	62026.3	67154.9	64938.3	25795.7	22446.2	27827.7	25219.2	25147.5	26266.2	17333.4	16484.8	18580	13410.2	14845.5	39798	39911.3	38712.1	43333.7	29438.8	48912.3	49538.5	34972.6	45713.1	36864.3	40960.1	41641.9	52839.9	58780.7	50843	35803.1	59231.8	52402.3	57090.9	46197.6	41898.7	54737.3	59679.9	64868.4	28600.8	34261.7	0	31374.9	28099.5	42065.5	46734.5	32450.5	21341	26153.7	39746.6	35610.8
1/sp|P82930|RT34_HUMAN	0	0	0	0	0	0	0	0	0	0	0	3634.89	0	0	0	0	0	0	2908.2	0	0	0	0	0	0	0	0	0	0	0	0	0	0	0	0	0	0	0	0	0	0	0	0	0	0	0	0	0	0	0	0	0	0	0	0	0	0	0	0	0	0	0	0	3966.95	0	0	0	0	0	0	0	0	0	0	0	0	0	0	0	0	0	0
1/sp|P82970|HMGN5_HUMAN	0	0	0	3521.72	0	0	0	5135.95	0	0	0	0	0	0	0	0	4949.83	5310.49	0	0	0	0	0	3603.8	0	0	6036.48	0	0	0	0	0	0	5425.1	0	0	0	0	0	0	0	0	0	0	0	0	0	0	0	0	0	3757.74	0	0	0	0	0	0	0	0	5195.75	0	0	0	0	0	0	0	0	0	0	0	0	0	0	0	0	0	0	0	0	0
1/sp|P82979|SARNP_HUMAN	44058.2	47370.1	42150.4	45072.8	55051.1	49233.5	46723.1	38284.9	38035.6	47236.5	51696.6	45829.1	38549.3	42434.6	34752.4	37419.8	48194.8	47236	39523.2	39194.4	39302.4	38109.1	19119.8	31402.1	35554.8	25519.9	46453.4	39690.8	38808.8	32623.4	35391.3	56324.7	47240.3	44881.7	57685.1	25764.2	23723.4	28977.3	22385.1	31139.7	18183.8	18205.8	15847.7	14583.2	14171.3	13396.1	29509.6	31913.1	22501.8	26527.9	21842	39017.2	41189.2	26949.6	41616.4	29153.5	25222.1	35156.9	28822.2	41987.6	55449.3	29235.9	55890.5	57956	40911.9	30526.9	29817.3	42314.9	48227.3	49221.2	19166.5	32587.6	24076.4	19084.3	17195.9	28589.5	20974.9	22041.7	21958.2	16801.1	20205.3	21634.8
1/sp|P83731|RL24_HUMAN	114420	104980	130246	103978	123509	110390	120315	101851	113104	99258.5	113083	137061	109818	118894	97563.3	91248.2	111005	112699	104369	101971	110184	89671.9	58416.6	104180	97722.2	68458	139733	88483.2	79726.4	91630.1	103132	136901	152601	122659	139382	47060.4	35818.3	50785.1	46074.7	49711.3	38623.5	30619.8	36135	34790.6	30336.3	27281.5	68532.3	69278.5	61851.5	80559.6	48984.9	77360.2	76698.8	60882.6	84178.8	59559.9	70397	66773.1	97074.9	96421.6	92303.3	77887	112499	120019	87883.9	81738.4	73266.3	92176.3	115390	104386	62917	92668.8	64781	64536.7	67244.7	80393.4	73854.6	80243.2	59406.4	54259.2	82034.2	69980.2
1/sp|P83916|CBX1_HUMAN	0	0	0	0	0	0	0	0	0	0	0	0	0	0	0	0	0	0	0	0	0	0	0	0	0	0	0	0	0	0	0	0	0	0	0	0	0	0	0	0	0	0	0	0	0	0	0	12501.1	0	0	0	0	0	0	0	0	0	0	0	18432.8	0	0	0	0	0	0	0	0	0	0	0	0	0	0	0	0	0	0	0	0	0	0
1/sp|P84090|ERH_HUMAN	0	12086.8	0	0	17366.4	0	0	24392.6	15846.5	17486.9	16013.4	22687.9	15563.5	17239.3	0	13520.3	22126.6	19395.9	0	0	17495.1	12396.2	0	17140.4	17909.1	10921.4	0	21331.6	17745.7	12890.6	0	0	0	26797.1	21001.1	0	28246	45909.4	11673	14084.3	36986.7	0	0	0	21815.9	0	11350.7	11082.9	0	0	0	17329.5	0	9679.01	0	0	0	0	22520.8	0	22651.8	12247.9	0	17489.1	46448	0	18759.6	0	0	17873.6	0	0	9303.15	13982.9	9277.69	0	21359.3	10030.7	0	8409.47	0	13310.1
1/sp|P84098|RL19_HUMAN	137947	161377	212507	179846	193063	140022	155885	110591	148580	157220	156771	163922	151094	158407	118199	105351	130383	135766	90709.3	92373.4	128927	110325	61230.1	160593	135119	84256.2	179510	132583	132852	94740.9	132526	142156	192739	154681	188818	63152.3	57359	70149.5	69525.3	75689.2	55011	51438.5	54743.2	53787.2	46875.9	52218.5	89976.5	102133	89393.3	94057.8	66091.3	92589.3	88966.6	73902.6	97591.7	102619	86902.8	89122.3	137709	142026	123729	85165.9	157110	152926	140312	117076	96986.6	133811	137836	139894	76413.8	85216.8	81344.5	89747.2	61973.8	92735.6	93847.9	96508	68375.7	73044.3	90670.2	88638.5
1/sp|P84103|SRSF3_HUMAN	192698	185982	250229	238586	220497	152398	160547	182808	144869	219153	190849	203943	156069	187492	165129	118875	167385	142626	59974.2	73035.6	142218	146361	67692.3	186211	146988	111300	194620	105025	92991.5	142087	149077	225139	238158	198941	190964	97013.7	66427.8	99580.4	99216.2	77336.7	74846.7	58215.5	65838.9	75058.9	56491.1	54123.1	130364	127397	126608	157978	81336.9	146184	74838.1	50257	88470	78029.2	123866	122546	184901	161730	193109	140867	182916	211702	162853	158283	166149	109376	133837	208222	100743	120394	101222	100544	106443	126245	140582	109863	82815.2	86178.3	118473	122419
1/sp|P98175|RBM10_HUMAN	0	0	0	0	0	0	0	0	0	8530.87	0	0	0	0	0	0	0	0	0	0	0	0	0	0	9932.98	5512.39	0	0	0	0	0	0	0	14378.4	0	0	0	0	0	0	0	0	0	0	0	0	0	7042.61	0	0	0	6454.9	0	0	7924.48	0	0	0	0	0	0	0	0	0	9463.97	0	0	0	0	0	0	0	0	0	0	0	0	0	0	0	0	0
1/sp|P98179|RBM3_HUMAN	12189.9	0	11040.2	16438.6	0	6828.92	16519.7	10625.6	12403.9	12782.7	13206.8	19231	14993	0	13744.1	0	12253.4	14263.7	12566.2	0	11830.5	0	0	12622.9	15899.6	9866.22	16937.6	10769.4	12262.2	11037.1	14077	0	0	15501.7	14029.9	6522.29	0	5409.78	0	6848.25	7180.54	0	0	0	0	0	11254.9	12178	9801.54	13196.7	12843.8	13679.7	13330.3	7647.53	14263.7	12482.5	12997.7	0	0	0	0	0	12779.4	0	12829.4	0	11826.6	11647.6	0	0	0	0	8510.49	0	0	11188.9	11385.8	8293.29	9974.64	14365.6	9813.08	10476.5
1/sp|P99999|CYC_HUMAN	10294	0	21074.6	0	0	0	0	0	0	0	0	0	18009.8	14396.2	0	10086.8	0	0	0	0	0	0	0	13714.4	0	0	0	0	0	0	13608	0	0	0	0	0	0	0	0	0	0	0	0	0	0	0	0	0	0	0	0	0	0	0	0	9880.59	9840.42	0	0	0	0	0	0	18211.6	0	0	0	0	0	0	0	0	0	0	0	0	0	0	0	0	0	0
1/sp|Q00059|TFAM_HUMAN	16062.1	0	19982.3	17462.1	18461.6	16130.9	16907.3	16246.2	15856.1	14703.4	15092.1	17912.3	13814	16954.6	0	10231.1	16857.4	16764.9	14125.6	0	15532.4	13039.2	8679.15	17440.5	15295.1	10486.3	19909.2	0	12162.3	13524.9	16230.5	20881.4	24626.6	19523.9	21844.6	9149.35	5870.55	8595.93	8267.62	10502.2	7138.5	0	6058.37	0	0	4825.94	12576.2	13427.1	13569.8	15763.5	12462	11395.6	15132.1	11317.5	15923.5	13561.2	12875.8	14542.4	15173.8	12545.2	17428.6	10190.2	17691.6	15427.8	14508.4	14182	12829.8	17981.3	19322.6	16114.2	0	9736.25	9962.04	0	10628.9	11583.8	12585.2	0	0	8008.4	11741.5	10713.4
1/sp|Q00325|MPCP_HUMAN	78686.3	77671.6	91725.3	60879.2	63858.6	67380.7	90624.6	74258.9	87885.5	83718.7	74728.6	92489.3	75007.7	91212.2	61339.6	49035.8	83780.8	68033.3	73607.3	76863.5	63145.6	65255.6	38935.1	73782.1	62265	39969.3	73226.5	63955.9	64023.5	41207.9	72383.1	82066.4	93031.1	97997.2	85227.8	37977.7	27482.8	32903.8	37310.6	47420.4	32537.3	25473	26411.9	20038.1	20083.9	20581.8	51216.4	53950.4	50444.4	59504.2	43591.6	59262.7	56336.4	44823.8	50551	47622.9	50665.3	53438.9	69759.2	75537.6	71078.9	46683.5	72855.6	86519.4	58166.8	44714.9	55587.9	78306.1	76261.7	78921.2	40319.1	51130.2	38362.4	44777	39804.9	43437.6	45837.2	52782.4	27605.3	27770.4	49815.1	45022.4
1/sp|Q00341|VIGLN_HUMAN	29810	29276	0	0	0	0	0	30990.6	0	11150.6	0	0	0	0	0	18327.2	31484.3	0	27606.9	29915.8	7840.19	26998.7	15903.2	0	0	0	0	0	0	0	0	26643.8	0	0	0	16560.3	0	0	0	0	13740.4	0	7673.01	10323.7	0	8672.16	23118.8	0	0	0	0	24844	0	0	0	0	0	0	30403.4	0	0	0	0	0	0	0	0	0	0	32018.6	18075.1	17714	19330.7	21766.3	0	8837.16	0	24776.1	14235	14955.7	19206.7	19499.5
1/sp|Q00610|CLH1_HUMAN	72714.3	72678.1	92692.2	82970.6	87755.3	68765.7	84952.9	70779	75265.9	69277.6	78973	82475.2	79321.2	63057.3	70548.4	49780.4	82544.1	76845.8	60852.9	62563.8	78127.4	59792.1	42187.1	73417	70784.5	42520.2	74830.3	63052.8	57183.4	61779.6	76386.3	89647.5	98612.4	86236	96504.3	34749.8	28834.9	32335.7	31919.7	33971.3	26326.2	22888.5	23653	22030.4	20491.1	17273	46131.3	44429.3	40410.8	50867.7	36826	53529	48377.7	41404.6	54118.1	39179	43104	52479.3	69865.3	68020.2	70820.8	47970.9	81405.6	76800	67014.1	56340.4	62375.2	66012.5	70386.6	67564	44654.6	53434.8	40288.6	45483.3	41848.5	54505.2	55742.8	43900.4	35373.2	35337.5	50260	39215.6
1/sp|Q00613|HSF1_HUMAN	9022.31	0	0	0	0	0	0	6737.88	0	10374.1	0	0	0	0	0	0	0	0	0	0	0	0	0	0	0	0	0	0	0	0	0	0	0	0	0	0	0	0	0	0	0	0	0	0	0	0	0	0	0	0	0	0	0	0	7391.94	0	0	0	0	0	0	0	0	0	0	0	0	8456.74	9776.18	0	0	0	0	0	0	8028.03	0	0	0	0	0	0
1/sp|Q00688|FKBP3_HUMAN	22286.5	25539.6	34322.7	33086.2	31206.8	20919	24708.2	23807.9	0	30823.5	29203.3	32301.3	27274.7	28750.6	28214	15393.2	31966.8	25571.7	0	24585.7	30162.9	18968	13218.7	24559	20624.9	18776.1	0	17422.6	0	19406.5	23719.2	29590	31113.4	0	29821.9	16454.8	0	11273.9	11280.4	0	0	7854.04	8700.37	6574.24	4703.05	7212.91	18203.9	18908.4	15817.4	0	13806.8	24177.4	0	15106.7	25711	14386.3	22608.6	17926.9	28931.2	24647.8	0	17019.9	26260	27270.3	19745	25007.2	21420.1	0	0	26766.4	0	16551.2	14178.6	15987.5	0	0	17488.9	0	0	12865.8	0	12542.4
1/sp|Q00796|DHSO_HUMAN	0	23679.2	25882.6	28199	24174.6	21925.6	20916.5	18359.9	20642.2	20696.9	25303.3	0	24067.7	19656.5	16945.9	17529.1	21083.4	0	17920.4	19397.5	19857.8	14783.6	8775.28	0	0	0	0	15981.9	12559.8	0	18291.3	26913.7	25937.1	0	26570.8	11208.2	0	6829.94	10880	0	8309.36	6293.23	0	0	0	3660.4	12319.5	12983.7	11020.2	13722.6	8487.23	15327.4	11779.8	8364.19	15344.5	0	12801.4	0	19762	25614.9	21855.4	13895.9	23023.8	22689.6	14142.9	14887.7	15417.4	13785.7	18617.7	18188.2	0	0	9695.11	8015.31	0	14063.6	14747.6	0	8422.45	0	0	8765.9
1/sp|Q00839|HNRPU_HUMAN	143947	158430	182267	175898	171986	144611	149666	125599	142119	162572	164890	186292	132899	165167	116091	111479	151721	148588	124307	138202	148229	126507	84207	142675	131220	83302.1	158654	118304	107608	115991	147836	193676	186611	179649	181986	74901.3	64911.4	78056.2	72898.1	82267.3	62639.8	60134.1	67391.3	58513.7	52269.7	46520.1	120291	126687	103900	124311	89895.9	125245	123725	89273.8	113692	109169	121181	125932	135970	150264	168439	110758	162621	171835	118272	123065	133082	143512	153337	150957	82818.5	107215	90875.6	89788.5	93672.1	105726	105287	99657.7	70350.3	80629	103123	89626.3
1/sp|Q01081|U2AF1_HUMAN	51062.3	49055.3	0	41690.6	51775.8	37815.6	43997.1	40575.4	45053.9	53900.5	47718.4	0	49738.6	46627.8	32096.8	28723.4	48088.9	47427	38103.9	35177.4	41686.3	36693.2	22770.1	44572.9	43773.7	24549.4	49647.9	37387.1	38607.5	33319.4	44826.5	50550.4	62667.2	0	61362.2	27357.3	0	21821.6	21870.4	26826.8	20954.8	0	17017.4	0	0	0	37369.4	35120.7	36139.9	36860.9	24804.2	41179.3	43117.7	29299.1	36900.7	32543.4	32099.3	39483.4	49159.2	46383.3	49941.5	26276.5	56638.6	49963.8	42902	31612.7	38635.7	42206.4	53267.2	50296.8	30998.5	28835.3	28146.1	28032.4	29348.8	36265.3	38988	27454.1	20967.6	19906	32221.3	0
1/sp|Q01082|SPTB2_HUMAN	0	13987	0	18329.6	0	14542.5	0	9951.62	16984.8	0	17433	0	19116	0	0	0	14404.1	0	17205.5	0	0	0	0	0	0	9793.02	0	0	0	0	0	0	0	0	0	0	0	0	0	0	0	0	0	0	0	0	0	11830	0	0	10798.4	0	0	14691.6	0	0	0	0	16283.4	0	0	0	0	0	0	0	0	0	0	0	0	0	0	0	0	12939.8	0	0	0	0	0	0
1/sp|Q01105|SET_HUMAN	0	0	0	0	0	0	64102.8	0	0	0	0	0	0	0	0	0	0	49078.5	0	0	0	0	0	0	55995.7	0	0	0	0	0	55933.9	0	85240.1	0	0	0	0	0	0	0	0	0	0	0	0	0	0	0	0	0	0	0	0	0	0	0	0	0	0	0	0	0	0	0	0	0	0	0	0	0	0	0	0	0	0	0	0	0	0	0	0	0
1/sp|Q01130|SRSF2_HUMAN	0	0	104165	0	0	88431.3	0	0	0	0	0	0	0	0	0	0	0	0	0	0	0	0	0	0	0	0	0	0	0	0	0	130518	113730	0	0	0	0	0	0	0	0	0	0	0	0	0	0	0	0	0	0	0	0	0	0	0	0	0	0	0	0	0	0	0	0	0	0	0	105839	0	83583.3	0	0	69859.4	0	0	0	0	0	0	0	0
1/sp|Q01415|GALK2_HUMAN	0	0	0	0	0	0	0	0	0	0	0	0	0	0	0	0	0	0	0	0	0	0	0	0	0	0	0	0	0	0	0	0	0	0	0	0	0	0	0	0	0	0	0	0	0	0	0	21262.1	0	0	0	0	0	0	0	0	0	0	0	0	0	0	0	0	0	0	0	0	0	34752.1	14696.3	0	0	0	0	0	0	0	0	0	0	0
1/sp|Q01433|AMPD2_HUMAN	0	0	0	0	0	0	0	0	0	0	0	0	0	0	0	0	0	0	0	0	0	0	0	0	0	0	0	0	0	0	0	0	0	0	0	0	0	0	0	0	0	0	0	0	0	0	0	0	0	0	0	0	0	0	0	0	0	0	0	0	0	0	0	0	0	0	0	0	0	0	0	0	0	0	0	0	0	0	0	0	0	0
1/sp|Q01469|FABP5_HUMAN	42441.7	43037.5	51627.7	37077.8	50459.9	31982	37535.7	39538.9	40156.7	45418	42112.5	42917.6	45012.1	40715.5	33643.9	26550.4	41052.2	40904.5	33944.2	37840.2	42094.6	38368.5	16839.6	42360.3	40686.8	16166.1	50277.7	38775.6	34829.5	25134.9	33435	55466.2	53230.2	53586.6	60365.8	19886.6	15219.9	19736.7	21309.6	23105.1	18360.7	11915.1	12438.2	10758.3	8865.48	8246.4	26703	28377.2	27730.9	25102.8	16298.9	29378.3	29596.9	15831.1	31193.5	23156.1	26810.7	27674.4	35716.5	44593.8	43266.7	22452.2	51403.8	51672.2	40157.7	28365.3	32782.5	36837.3	39629.2	41631.3	19471.7	24765.6	17834.4	17990.1	16364.3	22242.9	29614.4	22595.5	14445	13813.2	26039.6	17799.8
1/sp|Q01518|CAP1_HUMAN	12029.3	10745.8	0	12472.2	11561.2	8603.58	9380.66	0	10106.9	0	11323.1	12815.2	8625.95	0	0	0	11693.9	0	9732.53	0	10677.6	9293.65	0	0	15161.9	0	0	0	5373.63	0	12506	11169.2	15858.2	0	13923.7	0	0	0	7181.94	0	0	0	0	0	0	0	0	0	0	7985.28	5193.16	6214.86	0	0	0	0	0	7472.19	11418.1	0	0	0	0	0	0	0	0	6354.69	0	0	0	0	0	0	5366.77	0	5558.83	0	0	0	0	4962.07
1/sp|Q01581|HMCS1_HUMAN	0	0	0	15938.1	0	0	0	0	0	11319.5	12636.5	0	0	0	0	0	12725.5	0	0	0	0	0	0	0	0	0	0	0	0	0	14074.8	0	19479.6	0	0	0	0	0	0	0	0	0	0	0	0	0	0	0	0	0	0	0	0	0	0	0	0	0	0	0	0	0	0	0	0	0	9860.78	0	0	0	0	12342.6	0	7383.69	10745.6	0	0	0	0	0	0	0
1/sp|Q01813|PFKAP_HUMAN	0	0	0	0	0	0	0	0	0	0	0	0	0	0	0	0	0	0	34502.5	0	0	0	0	0	0	0	0	0	0	0	0	0	0	0	0	0	0	0	0	0	0	0	0	0	0	0	0	0	0	0	0	0	0	0	0	0	0	0	0	0	0	0	0	0	0	0	0	0	0	0	0	0	0	0	0	27552.4	0	0	0	0	0	0
1/sp|Q01844|EWS_HUMAN	0	0	0	0	0	0	0	0	0	0	0	0	0	0	0	0	0	0	0	0	0	0	0	0	0	0	0	0	0	0	0	0	0	0	0	0	0	0	0	0	0	0	0	0	0	0	0	0	0	0	0	0	0	0	0	0	0	0	0	0	0	0	0	0	0	0	0	0	0	0	0	0	0	0	0	0	0	0	0	0	0	0
1/sp|Q02040|AK17A_HUMAN	0	0	0	12542	0	0	0	0	0	12574.1	0	0	0	0	0	0	0	0	0	0	0	0	0	12474	0	0	17580.6	0	0	0	0	0	0	0	0	0	0	0	0	0	0	0	0	0	0	0	0	0	0	0	0	0	0	0	11943	0	0	0	13427.5	0	0	0	0	0	0	0	0	0	0	0	0	0	0	0	0	0	0	0	0	0	0	0
1/sp|Q02252|MMSA_HUMAN	0	0	0	0	0	0	0	0	0	0	0	0	0	0	0	0	0	0	0	0	0	0	0	0	0	0	0	0	0	0	0	0	0	0	0	0	0	0	0	0	0	0	0	0	0	0	0	0	0	0	0	0	0	0	0	0	0	0	0	0	0	0	0	0	0	0	0	0	0	0	0	0	0	0	0	0	0	0	0	0	0	0
1/sp|Q02543|RL18A_HUMAN	43936.4	49407.8	53734.3	40584	50121.2	47587	47617.4	35914.8	48128.4	46020	48275	47875.2	46033.7	43938.7	36714.6	33563.6	46770.8	43416.3	36627.2	36446.6	44338.4	38285.9	23777.7	37549.5	36172.6	25364.2	50476.2	35584	29332.4	31984.5	45374.9	0	54283.9	49777.9	51903.8	19298.3	16689.7	21270	20074.1	22955.4	24037.3	20990.4	13980.8	13660.4	11708.5	16374.2	31913.5	32928	26209.6	30980.8	30580.4	39867.8	33178	31779	33068.2	21805.6	26065.8	31229.1	35383.7	40266.7	39548.3	25459.5	39811.6	51136.3	37238.7	38049.3	32820.3	36743.9	42581.5	46506.4	21050.9	32061.1	27803.9	20933.7	26502.7	26752.7	28043	25170.5	20893.2	20017.6	25452.3	26928.6
1/sp|Q02790|FKBP4_HUMAN	93869.2	99047.1	114068	92067.9	110820	76820.8	87790	85080	86283.8	104706	108892	105768	93964.7	92454.1	77184.1	64619.8	93565.3	88852.3	78274.9	82007.7	90104.1	77757	47291.5	86233.1	84159.9	44108.4	96872.6	68042.4	67185.9	63140	90966.2	107370	114802	102658	109227	39517.2	34449.7	41134.8	44688.8	46703.6	37028.8	25407.7	27509.9	28334.8	22350.7	27694.6	49343.7	47947.7	45418.1	56950.6	38370.7	57194.7	53648.9	49021.5	58825.9	46818.3	58066.1	60174.2	81267	81679.5	85887.1	58876.4	93820.5	94791.5	76030.9	69098.9	72470.4	82319.8	89908.7	87565.3	52676	62476.8	55700.8	44214.9	51629.9	60008.3	76243.9	53400.3	46235.9	51157.6	59017.8	60379.9
1/sp|Q02809|PLOD1_HUMAN	0	0	0	0	0	0	0	0	0	0	0	0	0	0	0	0	0	0	0	0	0	0	0	0	0	0	0	0	0	0	0	0	0	0	0	0	0	0	0	0	0	0	0	0	0	0	0	0	0	0	0	0	0	0	0	0	0	0	0	0	0	0	0	0	0	0	0	0	0	0	0	0	0	0	0	0	0	0	0	0	0	0
1/sp|Q02878|RL6_HUMAN	144986	131528	133552	176220	156645	147886	139667	165012	138055	149129	156385	183874	109975	146436	144164	120213	151704	127830	112276	123777	147460	138583	52335	119915	126845	97319.3	167683	132146	107455	138517	129413	185826	199717	153297	162537	68661	51116.1	80561	78807	71155.3	56778.5	62349.4	63534.9	43146.2	40927.6	43182.6	91720.3	101101	86748.5	113542	77370.6	112858	94057.4	86709.8	125606	90793.4	95285.4	69870.1	120519	133885	150895	111384	149803	140897	116912	123768	120186	137176	123492	120439	86660.5	87316.8	80975.3	100451	92258	110842	87616.2	95376.2	79793.9	109121	93467	99419.1
1/sp|Q02880|TOP2B_HUMAN	11370.8	0	0	0	0	0	0	11155.4	0	0	8886.16	0	0	0	0	0	0	0	0	0	0	0	0	0	0	0	0	0	0	0	7423.22	12218.5	13427.6	14045.9	0	0	0	0	0	0	0	0	0	0	0	0	0	0	0	0	0	0	0	0	0	0	0	6533.68	0	10537.9	0	0	0	0	0	0	0	0	0	10998.3	0	0	0	0	0	0	0	0	0	0	0	0
1/sp|Q02978|M2OM_HUMAN	0	0	0	0	0	0	0	0	0	0	0	0	0	11913.3	0	5285.24	0	0	0	0	0	0	0	0	0	0	0	0	0	0	0	0	0	0	0	0	0	0	0	0	0	0	0	0	0	0	8756	0	7145.45	0	0	6363.02	0	0	0	0	0	0	0	0	0	0	0	0	0	0	0	0	0	0	0	0	0	0	0	0	0	0	0	0	0	0
1/sp|Q03252|LMNB2_HUMAN	28598.6	26340.3	26226.6	27568.2	26716.7	22635.8	23891.1	22285.9	26809.2	20396.3	27738.6	32404.7	27183.5	20884.7	25143.9	18452.2	29152.9	21221.8	20891.1	24873	23274.9	25259.3	14172.7	23646.7	25670.9	14360.5	25959.7	20798.6	18348.7	22020.6	25085.7	30546.4	33504.5	25668.5	29864.5	13592.1	7062.76	0	9187.5	11611.6	9024.16	0	6812.56	7902.24	0	0	16692.3	14715.4	13384.6	18167.8	15670.3	18827.4	20041	15439	19491.8	14138.6	16423.5	19968.9	22046.2	22613.4	25873.6	21154.5	22186.6	27281.6	18978.7	25552.8	23038.3	23891.9	26653.1	26602	13175.5	12698.5	12861.5	13311	12494.6	16100	21861.4	12574.2	0	9811.83	0	17894.6
1/sp|Q03701|CEBPZ_HUMAN	0	0	0	0	4571.22	0	0	0	4930.75	0	0	0	0	0	0	0	0	4955.27	0	0	0	0	0	0	0	0	0	0	0	0	0	0	0	6073.26	5767.6	0	0	0	0	0	0	0	0	0	0	0	0	0	0	0	0	0	0	0	0	0	0	0	0	5074.24	4524.61	0	5484.56	0	0	0	0	0	0	0	0	0	0	0	0	0	0	3600.93	0	0	0	0
1/sp|Q04323|UBXN1_HUMAN	0	0	0	29080.3	0	0	0	0	22841.4	0	0	29919.6	0	0	0	0	0	26545.5	0	0	19727.4	0	0	0	0	0	0	0	0	0	0	32792.7	0	0	0	12090.7	0	0	0	0	0	0	0	0	0	6050.74	0	0	0	0	13631.9	0	0	0	18754.2	0	0	0	0	0	0	0	0	0	0	0	0	23182.5	0	0	0	0	0	0	0	23606.3	0	0	0	0	19539.3	16948.2
1/sp|Q04637|IF4G1_HUMAN	30332.3	34254.6	42079.9	35513.1	47156.1	31276.8	33487.4	31044.3	29435.3	35936.5	29152.7	28942.9	39900.4	33529.6	40614.6	34859.6	29174.4	39998.1	36367.2	29907.6	29341.9	26639.1	24080	23921.5	31314.6	18089.9	29320.7	25001.9	23451.6	22395	30522.7	35356.8	50279.2	28415	33009.6	10253.5	10323.4	9059.1	13902.6	15427.1	12879	8872.15	9081.14	11895.3	9461.78	8867.93	12637.1	11776.3	16030	17024	9982.36	11132.5	7065.88	12767.5	13801.4	15447.4	14115.9	13225.5	28513.4	15881.2	20914.3	26240.4	26234.7	27828.8	24053.4	25313.6	22024.6	24115.3	26290.3	21109.8	21937.5	27540.4	15705.2	20547.9	23774.5	18690.7	23885.3	20637.9	13557.6	20926.4	14273.3	19632.3
1/sp|Q04760|LGUL_HUMAN	215160	224705	274211	262979	273067	187356	250350	204239	215528	213544	262444	243745	230157	213587	181442	142409	224236	201745	197646	182454	206405	193919	107353	218511	208826	125451	260124	200928	177541	168968	179769	262878	286487	292421	274088	99249.4	70540.4	104396	106337	126361	99121.5	66367.7	72171.8	70226.9	56764.8	53846.4	154434	126561	128285	166285	83246.8	146322	165851	118608	177267	121124	136072	147829	196897	243360	229626	132139	254909	254261	198522	167258	168340	221732	210951	232738	110735	127629	113592	119129	107989	145359	154387	122919	106092	92070.5	143026	110711
1/sp|Q04837|SSBP_HUMAN	105854	54652.3	66781	60710.4	76950.7	49815.8	49431.7	49964.9	93477	109211	119863	104526	108807	55693.5	45843.6	76564.1	106565	90426.9	99719.7	99587.2	53327.8	95980.2	60342.2	96884.3	103048	31552.4	94280.8	38886.8	77404.9	79003.7	83164.7	113625	68708.1	62252.6	123171	38690.7	52729.3	35817.2	68597	71171.5	57188.1	50282	66433	45989	25505.3	43308.8	93328.9	81814.3	74030.6	47115.5	35625.9	44699.2	85998	51230.6	106541	62578.1	75737.8	85902.9	50809.2	47678.4	54905.6	44239.3	61419	42813.3	58731.5	82826.5	82410.3	101759	61709.3	116204	65093.9	48413	66859	66883	72528.9	77786.4	29160.8	69157.9	62824.7	34338.4	39950.7	43646.1
1/sp|Q04917|1433F_HUMAN	0	225714	0	0	0	189771	0	221405	248983	227658	232304	259590	0	0	0	0	208523	0	0	0	0	167721	0	230284	238525	0	302631	0	0	174641	0	292355	347889	0	0	0	0	135750	121509	0	0	0	0	0	0	0	170958	0	192369	0	0	0	210432	0	209443	172848	167882	140063	258663	236490	244624	0	0	0	0	173667	197333	0	277712	252047	0	0	0	0	0	0	216634	0	0	0	0	0
1/sp|Q05048|CSTF1_HUMAN	0	0	0	0	0	5680.44	0	0	0	4363.61	6442.91	0	5809.35	6172.17	0	0	0	0	0	0	0	0	0	0	0	0	0	0	0	0	0	0	0	0	5745.03	3162.4	0	0	0	0	0	0	0	0	0	0	0	4195.35	0	5215.34	0	0	0	0	0	0	0	0	0	0	0	0	0	0	0	0	0	0	5820.25	0	0	0	0	0	0	0	0	0	0	0	0	0
1/sp|Q05519|SRS11_HUMAN	0	0	0	13382	0	7402.18	0	9297.75	0	0	15039.6	15305	8853.2	0	0	6784.93	0	0	20134.9	0	9042.46	10835.4	4960.79	11524.8	9998.49	6821.91	0	0	0	10114	0	0	11377.3	0	0	5988.29	0	0	0	0	0	0	0	0	0	0	7826.7	8079.59	0	0	0	0	0	0	0	0	7159.8	6414.14	0	0	0	0	0	0	0	6229.72	0	0	0	10174.2	0	0	0	0	0	0	0	6330.34	0	7470.46	0	5816.88
1/sp|Q05639|EF1A2_HUMAN	0	0	0	1.11081e+06	0	0	0	861058	0	0	0	0	0	0	0	0	0	0	943937	0	0	0	0	0	0	0	0	0	0	0	0	0	0	1.41056e+06	0	0	0	0	0	0	0	0	0	0	0	0	0	0	0	0	0	0	0	0	0	0	0	0	0	0	0	0	0	0	0	0	0	0	0	0	0	0	0	0	0	0	0	0	0	0	0	0
1/sp|Q05682|CALD1_HUMAN	0	0	0	0	0	0	0	0	0	0	0	0	0	0	0	0	0	0	0	0	0	0	0	0	0	0	0	0	0	0	0	0	0	0	0	0	0	0	0	0	0	0	0	0	0	0	0	0	0	0	0	0	0	0	0	0	0	0	0	0	0	0	0	0	0	0	0	0	0	0	0	0	0	0	0	0	0	0	0	0	0	0
1/sp|Q06203|PUR1_HUMAN	30066.8	22495.7	30553.6	37143.7	44264.3	32183.3	32189.3	29405.4	35868.9	29302.3	36650.8	35548.4	34529.3	34473.1	33760.5	22750.5	34011.9	29499.7	30253.6	23389.7	32048.2	31575.6	20175.9	22360.1	19650.2	15920.8	26330.1	14806.8	0	0	32202.9	29591.4	33140	28843.5	31936	10757.5	11135.9	13854.3	12658.4	0	11523	7686.93	8834.91	10078.4	9504.26	9250.23	13731.5	17254.5	13329.1	15828.2	11832.8	24039.8	11255.1	16934.4	18188.8	12890.6	15604.9	17676.9	23193.2	21876.5	30077.6	26120.2	26837.2	31259.9	27983.3	23266.9	22071.3	24636.9	29643	27856	16410.2	22599.1	16681.6	18120	19132.9	22370.1	23351.8	20704.7	13997.1	14954.2	23841.2	19690.8
1/sp|Q06210|GFPT1_HUMAN	0	0	0	0	0	0	0	0	0	0	0	0	0	0	0	0	0	0	0	0	0	0	0	0	0	0	0	0	0	0	2106.62	0	0	0	0	0	0	0	0	0	0	0	0	0	0	0	0	1452.39	0	6696.96	0	0	0	0	0	0	0	0	0	0	0	0	0	0	0	0	0	0	0	0	0	0	0	0	0	0	0	0	0	0	0	0
1/sp|Q06787|FMR1_HUMAN	0	0	0	0	0	0	0	0	0	0	4582.14	0	0	0	0	0	0	0	3467	0	0	0	0	0	0	0	0	0	0	0	6047.01	0	0	0	0	0	0	0	0	0	0	0	0	0	0	0	0	0	0	0	0	0	0	0	0	0	0	0	0	3296.91	0	0	0	0	0	0	0	0	0	0	0	0	0	0	0	0	0	0	0	0	0	0
1/sp|Q06830|PRDX1_HUMAN	572268	557827	673496	598009	601797	523835	551131	480876	539274	526774	593771	606900	546102	526644	498398	416739	582451	542125	489096	506965	537771	497161	318555	498743	515520	307131	576707	439571	409485	441078	524812	630860	693328	644782	629858	261218	192880	276461	260767	285509	223708	174437	178027	172663	139165	141853	323784	315313	304587	339064	245339	402453	350605	275577	375562	264780	338513	342061	450549	540369	513202	324980	546582	571469	445403	442481	441793	428023	529470	517468	273365	343736	269367	298431	295052	355056	377539	283417	209984	273791	315897	327001
1/sp|Q07020|RL18_HUMAN	161593	154883	217418	164687	172986	144766	158339	141570	167201	156789	163230	180965	165121	173124	128691	105296	175586	156114	122282	136799	154682	124541	76224.7	146103	148878	85762.2	186233	136381	115730	111743	166728	197757	225820	215204	210763	65459.9	45679.4	60110.6	62014.4	68270.6	55688.3	43259.6	43120.4	39354.4	31769.9	33486.2	92978.5	92701.8	82652.4	96613.3	67502.9	108424	104965	74452.7	109529	77523.4	87992.5	93546.5	141838	157979	155579	93409.4	161825	169141	129213	123640	114520	126351	169963	151881	82917	103565	84733.4	87187.6	82903.3	104940	119261	89934.8	65825.5	66602.1	102045	87593.6
1/sp|Q07065|CKAP4_HUMAN	12697.7	0	22323.1	18244.1	0	0	9481.02	9475.93	0	0	8204.07	0	0	14205.1	0	0	9700.53	14058.5	10091.8	10564.2	13691.6	8058.58	0	9998.35	0	0	0	0	0	0	9520.13	0	0	0	18152.3	0	0	0	0	0	0	0	0	0	0	0	5757.45	0	0	0	0	7409.57	8830.19	0	0	0	0	6070.97	9391.44	7493.58	14052.8	9612.51	11898.8	13590.1	0	0	0	13175.9	0	0	0	0	0	0	0	0	0	8598.5	0	0	0	0
1/sp|Q07666|KHDR1_HUMAN	0	0	0	0	26847.5	0	0	0	0	29086.6	0	37455.8	0	31791.5	0	0	0	32605.4	0	0	25199.9	23509.9	16992.8	0	0	22722	0	0	23950.5	22434.1	30135.4	0	36552.3	0	32945.1	0	10090.1	0	18153.7	0	0	0	12779.3	0	8245.78	8827.78	0	24868	0	27074.1	24842.8	0	0	19140.4	0	16993.5	0	25080.6	0	0	35948.1	0	0	32573.5	22686.2	22556.6	0	28708.4	0	0	17875.7	23068.8	0	0	20370.7	0	27240.7	0	0	0	0	0
1/sp|Q07955|SRSF1_HUMAN	58903.4	74670.3	63489.2	66847.4	43094.6	58196.5	63502.9	51260.5	71935.1	54239.5	72571.8	73450	72400.2	66746.9	44766.7	43627	40080.7	69599.3	59739.7	62614.4	61979.3	48103.1	32967.9	56468.5	71344.2	42098.7	76585	38794.3	57293.9	65213.9	52881.7	51645.6	78296.2	75543.1	74366.2	39769.7	24726.6	34356.5	33918.7	39872.5	33697.1	22269.9	21283.4	22412.3	19815.2	22073.8	55268.3	52995.5	48999.8	61166.5	40215.2	49819.1	54946.2	44044.1	47556.4	45835.1	53593	54556.2	56870	50405.4	75727.2	44683.7	56587.3	83724.4	51453	49605.5	60871.6	67491.8	64956.5	74995.2	40393.1	50155.2	19913.4	43005.3	37261.5	45540.1	51276.7	42486.4	29057.3	31568	42344.8	37308.1
1/sp|Q08211|DHX9_HUMAN	107809	105827	119908	116802	114818	100247	111434	86882.3	105579	111846	110234	109842	100660	107315	96769.7	79766.3	105148	102520	92057.4	94223.7	101242	97190.2	59654.4	104721	103629	58430	117640	83704.9	86176.3	90145.3	101847	119850	130547	123473	125051	52685.1	41891	51873.2	50127.2	61003.2	47118.1	36458.7	39959.7	34005.4	28815.2	31468.9	78310	74814.3	68190	81955.4	55082.1	86211.1	81065.7	63220.8	83009.7	63898.2	70849.8	77403	88860.3	110758	104714	71253.3	114291	118885	94022.2	93108.1	88059.4	96555.2	102354	105343	58421.3	68686	60078.4	63799.8	60901.9	74070	77454.2	66417.4	48789.7	51483.3	70825.6	60910.8
1/sp|Q08752|PPID_HUMAN	0	0	0	0	0	0	0	13700.7	0	0	0	0	0	0	0	0	0	0	0	0	0	0	0	0	0	0	0	0	0	0	5501.93	0	0	0	0	0	0	6926.64	0	0	0	0	0	0	0	0	0	0	0	0	0	0	0	0	0	0	0	0	0	0	0	0	0	0	0	0	0	0	0	0	0	0	0	0	0	10871.7	0	0	0	0	0	0
1/sp|Q08945|SSRP1_HUMAN	28551.4	24036.8	33699.6	33283.5	26912.3	21846.3	27809.5	29364.4	24943.2	23929.4	27187	29006.7	22892.8	26209.8	23775.8	13893.4	26876.3	25349.3	20716.7	21116.5	25396.5	19610.3	12707.7	26722.3	23495	14393.7	28315.5	22969.2	20549.4	20357.5	22161.7	30293.2	37654.9	29710	27099.1	11897.2	8076.48	9584.49	11720.7	12413.5	0	8328.62	7623.8	6534.74	0	5606.75	17037.6	17674.9	17525	22841	13317.9	19726.8	20296.6	13583.2	21362.3	17383.7	17684.1	16327	24432.3	24439.4	28600.8	16731.7	28452.1	30841.2	24656.4	19073	20405	26359.1	29484.4	29062.4	13741.7	15474.5	13215.7	15898.2	17091.7	16476.8	18199	12334.2	12252	11282	13624.8	12853.4
1/sp|Q08J23|NSUN2_HUMAN	22865	21288.2	29169.9	26952.1	28822.2	23934.7	20009.3	26587.9	20421.7	20461.4	25272.9	22320.9	24279.4	20252.9	0	16128.2	25026.3	26606.6	20403.5	18507.4	21975.4	20549.6	0	19650.7	0	12430.4	30130.9	22186.2	21786.5	20300.8	22614.9	34256.3	35314.6	33794.3	31670.7	0	0	11074.1	9610.07	0	8823.83	0	7959.67	8981.57	0	0	17802.1	14680.9	12895.6	18277.2	11568.1	17230.4	14805.6	0	21061.6	0	0	16359.2	22090.4	23063.9	21649.4	18982.7	29281.3	27915	21954.7	17504.1	20837.2	0	26686.6	27694.9	12223.9	16878.6	15397.8	0	14320.4	0	0	20525.4	11500.3	0	20876	12930.3
1/sp|Q09028|RBBP4_HUMAN	109309	97620.2	125347	102596	122471	105846	117755	108544	105604	105980	116422	125910	111524	90947.7	86018.8	65795.7	96079	101975	98502.1	94635.3	90207.3	74495.3	48363.6	105965	102667	54070.9	104753	73548	78422.3	84740	91631.4	120114	138865	123391	130436	44569	26673.3	38236.1	0	0	0	19710.8	0	26988	0	17139	62072.8	59093.9	55981	65030.9	0	59651.2	0	46127.5	0	0	54615.9	64472.6	85455.3	88832.7	113181	61046.6	96850	102332	0	63313.6	76295.6	91176.2	97143.4	107698	55402.7	76748.9	55506.3	56806.8	56521.2	65931.9	0	62578.1	0	43245.7	0	59865.5
1/sp|Q0VDF9|HSP7E_HUMAN	0	0	0	0	0	0	0	0	0	5495.11	0	0	0	0	0	0	0	0	0	0	0	0	0	0	0	0	4831.95	0	0	0	0	0	0	0	0	0	0	0	0	0	0	0	0	0	0	0	0	0	0	0	0	0	0	0	0	0	0	0	0	0	0	0	0	0	0	0	0	0	0	0	0	0	0	0	0	0	0	0	0	0	0	0
1/sp|Q10567|AP1B1_HUMAN	0	4111.33	0	0	0	0	0	0	0	3954.35	0	3180.52	0	0	0	0	0	0	0	0	0	0	0	0	0	0	4693.54	2742.4	0	0	3448.55	2821.65	0	0	0	0	0	0	0	0	0	0	0	0	0	0	0	0	0	0	0	0	0	0	0	0	0	0	0	0	0	0	0	0	0	0	0	0	0	0	0	0	0	0	0	0	0	0	0	0	0	0
1/sp|Q10570|CPSF1_HUMAN	7732.68	8953.32	6776.37	8854.26	8839.86	7454.48	7454.37	6864.77	9158.59	8622.88	8661.25	7969.9	10819	7862.91	0	6664.34	7378.7	8493.15	7418.82	6986.61	6999.2	6697.44	3903.81	9200.38	6129.71	4468.71	9692.78	6990.78	7227.66	7848.34	7812.3	9836.15	9587.4	9936.96	11656.2	4291.66	0	4384.88	4539.26	5734.72	4082.57	0	3166.3	4070.59	0	0	9452.57	9268.84	7342.2	6505.78	3626.98	7652.06	7225.08	6587.47	8294.82	5542.52	5669.58	6168.95	6695.61	7696.53	9500.52	5546.94	10508.5	9908.28	8634.57	6126.26	6538.41	9424.42	9010.15	7865.34	4070.59	4775.34	0	6390.47	3190.42	7280.46	5555.19	6044.74	0	0	9175.93	5850.11
1/sp|Q12769|NU160_HUMAN	0	0	0	0	0	0	0	0	0	0	6413.16	0	0	0	0	0	0	0	5429.83	0	0	0	0	3845.33	0	0	0	0	0	0	0	6162.7	0	0	0	0	0	0	0	0	0	0	0	0	0	0	0	0	0	0	0	0	0	0	0	0	0	0	0	0	0	0	0	0	0	0	0	0	0	0	0	0	0	0	0	0	0	0	0	0	4562.54	0
1/sp|Q12788|TBL3_HUMAN	0	19370.5	24848.4	20512.7	25620	20143.1	19189.4	19282.4	20428.3	18906.1	21287.3	0	22289.8	19627.8	18294.5	0	22336.4	20916.8	15674.8	0	18457.8	18338	0	0	15007.2	8284.32	22867.6	0	0	17574.6	17828.4	25397.5	28560.6	23558.8	23076.4	0	0	0	0	0	0	0	0	0	0	0	0	12475.4	0	15940.9	0	0	0	9135.28	0	0	0	11841.5	19329.5	21514	0	0	0	25680.1	0	15163.7	16032.3	19023.1	19147.2	0	0	14291.4	0	10693.7	11067.8	0	0	0	0	0	0	9655.86
1/sp|Q12800|TFCP2_HUMAN	0	9861.11	0	0	0	0	0	0	0	0	0	0	0	0	0	0	0	0	0	0	0	0	0	0	0	0	0	0	0	0	0	0	0	0	0	0	0	0	0	0	0	0	0	0	0	0	0	0	0	0	0	0	0	0	0	0	5856.14	0	0	0	0	0	10831.2	0	0	0	12355	10662.7	0	0	0	0	0	0	0	0	0	0	0	0	0	0
1/sp|Q12874|SF3A3_HUMAN	0	0	0	0	0	10114	0	0	0	0	0	0	0	0	0	0	0	0	0	0	0	0	0	8457.27	0	0	0	0	0	0	0	0	0	0	0	0	0	0	0	0	0	0	0	0	0	0	0	0	0	0	0	0	0	0	0	0	0	0	0	0	0	0	0	0	0	6581.23	0	0	0	0	0	0	0	0	0	0	0	0	0	0	0	0
1/sp|Q12904|AIMP1_HUMAN	24024.8	31100.8	32146.5	38462	34582.5	41968.6	40478.3	31768.3	29409	28171	27699.6	30324.3	26186.6	31342.7	24936	21225	30101.8	26470	30587.6	29142.1	26717	25323.5	13575.4	22606.7	22751.2	0	33261.9	0	24884.2	25694.7	29890.3	36579.1	40942.6	0	39555.2	20919.1	13884.4	18272.5	18114.2	19200.4	14008.5	12316.7	14358.1	11225.5	0	0	21810	22841.5	0	24521.3	20507	24713.3	23414.1	18021.8	25813.4	16278.5	20141.6	22701	29481.2	30438.7	30323.9	25180.3	35083.2	32414.5	29951.2	25957.2	25491.3	29368.4	32444.2	34180.5	0	18285.9	0	13579.8	14759.8	20846.1	0	16153.5	14890.8	0	21671.6	17615.5
1/sp|Q12905|ILF2_HUMAN	80779.7	81964.1	100871	74759	110619	84602.3	84527.4	74620.1	82861.3	79783.1	85641	80788.4	99120.8	86237.9	62935.3	58592.5	77413.6	86490	69586.7	73301	80823.4	71356.5	38019.9	75807.6	77748.4	46477.2	109044	82031	78125.2	59549.9	78377.1	93877.4	113643	108606	106818	50985	44185.2	51034.7	47511.4	56422.7	50634	35817.5	41064.4	37000.6	25059.7	28902.7	78435.3	81283.1	65768.5	64853.4	58252.8	81468.5	83612.6	53959	75912.6	59887.6	65111.8	70280	76692.1	103870	88201	51670.7	111745	111023	87071.4	69718	68826.9	96254.5	97373.7	98394.4	50578	67736.3	50662.3	56834.3	48410.2	74099.9	72446.9	62893.7	42595.9	41192.3	70465.9	50160.1
1/sp|Q12906|ILF3_HUMAN	123494	135938	144802	123931	145824	118024	122702	112819	115901	127250	144269	143737	124334	128194	100280	102666	130986	108898	102432	95909.8	123625	111851	63954.2	123271	109287	63445	138742	102936	91323.2	89103.1	123684	138587	155340	135461	150370	57038	39854.6	54937.2	49879.2	64132	44966.1	39610.6	42126.5	41861.4	29396.3	31608.8	91447.2	92602.2	73546.1	85113.3	55382.3	113532	96838.6	80202.1	99586.1	76477.5	85296.5	88577.7	110071	120866	122385	78981.3	137393	147402	106468	112897	111632	131409	119625	135231	63133.4	74237.4	69069.9	62289.2	58613.6	77504.4	82848.5	65740.4	45577.7	58835.3	74307.9	62853.5
1/sp|Q12931|TRAP1_HUMAN	35590.9	38152.3	47820.9	52221.5	48131.7	42231.4	37054.9	38500.3	35078.2	38053.1	42589.5	40170.3	44164	41670.5	40376.2	30741.1	42567.8	40120.5	38484.2	40535.4	42945.9	34713.7	22512.2	37024.6	32745.2	21662	40592.1	33445.6	28244.5	30056.4	40520.3	49829.8	52414.2	46412.2	55393.9	19431.4	13537.9	18596.2	17560.2	19147.3	16386.8	14151.6	17609.7	12191	10281.2	11974.2	25495.1	24929.8	25040.8	27086.4	22982.1	31243.7	25856.3	21683.4	31468.5	17246.5	24382.5	24677.3	33305	42190.8	43490.1	38685.9	41129	45282	30263.8	34995.2	35468.6	37774.4	39029.9	34718.9	18724	25206.2	19900.6	23011.2	19906.2	21384.6	18893.2	21028.9	18122.5	22144.9	27188.4	19979.2
1/sp|Q12972|PP1R8_HUMAN	0	4729.71	0	0	0	0	0	0	0	0	0	0	4111.82	0	0	0	0	0	0	0	0	0	0	0	0	0	0	0	0	0	0	0	8251.36	0	0	0	0	0	0	0	0	0	0	0	0	0	0	0	0	0	4066.13	0	0	0	0	0	0	0	0	0	0	0	0	0	0	0	0	0	0	0	0	0	0	0	0	0	0	0	0	0	0	0
1/sp|Q12981|SEC20_HUMAN	0	0	0	0	0	0	0	4783.93	0	0	0	0	0	0	0	0	0	0	0	0	0	0	0	0	0	0	0	0	0	0	0	0	0	0	0	0	0	0	0	0	0	0	0	0	0	0	0	0	0	0	0	0	0	0	0	0	0	0	0	0	0	0	0	0	0	0	0	0	0	0	0	0	0	0	0	0	0	0	0	0	0	3095.31
1/sp|Q13011|ECH1_HUMAN	0	0	0	0	0	0	0	0	0	0	0	0	0	0	0	0	0	0	0	0	0	0	0	0	0	0	0	0	0	0	0	0	0	0	0	0	0	0	0	0	0	0	0	0	0	0	0	0	0	0	0	0	0	0	0	0	0	0	0	0	0	0	0	0	0	0	0	0	0	0	0	0	0	0	0	0	0	0	0	0	0	0
1/sp|Q13085|ACACA_HUMAN	0	0	0	0	0	0	0	0	0	2699.94	0	0	0	0	0	0	0	0	0	0	0	0	0	0	0	0	0	0	0	0	0	0	0	0	0	0	0	0	0	0	0	0	0	0	0	0	0	0	0	0	0	0	0	0	0	0	0	0	0	0	0	0	0	0	0	0	0	0	3496.15	0	0	0	0	0	0	0	0	0	0	0	0	0
1/sp|Q13098|CSN1_HUMAN	0	0	0	0	0	0	0	14066.9	0	5011.37	0	0	0	0	0	0	0	0	0	0	0	0	0	0	11785.9	0	0	0	0	0	0	0	0	0	0	0	0	0	0	0	0	0	0	0	0	0	0	0	0	0	0	0	0	0	0	0	0	0	0	0	0	0	0	5595.09	0	0	0	0	0	4971.08	0	0	0	0	0	0	3498.44	0	0	0	0	0
1/sp|Q13112|CAF1B_HUMAN	0	0	0	0	0	0	0	0	0	0	0	0	0	0	0	0	0	0	0	0	0	0	0	0	0	0	0	0	0	0	0	18246.9	0	0	0	0	0	0	0	0	0	0	0	0	0	0	0	0	0	0	0	0	0	0	0	0	0	0	0	0	0	0	0	0	0	0	0	0	14158.5	0	0	0	0	0	0	9955.54	0	0	0	8020.77	10414.1	0
1/sp|Q13123|RED_HUMAN	17000.6	17379.4	26642.3	23768.3	25137.9	9200.25	23197.4	10172	0	19427	19100.3	0	0	0	0	0	0	15273.1	0	0	0	14054.8	0	0	0	0	23657.1	16493.3	0	0	0	0	0	0	18498.2	8251.78	0	0	0	9891.87	6377.35	0	0	0	0	0	0	7384.41	11017	14653.4	0	0	0	0	15407.2	0	0	0	0	18594.8	18687.5	0	11763.9	21403	20268.9	0	15983.2	18552.8	21567.3	19889.1	0	15862.9	14244.8	0	0	18576.1	20125.5	9546.17	11114.1	0	20552.4	0
1/sp|Q13126|MTAP_HUMAN	8984.5	8745.06	0	7870.99	0	0	5691.12	7957.5	0	8521.92	8895.23	0	0	0	0	0	7419.87	9477.88	0	0	8498.36	0	3554.83	9044.6	0	0	0	0	0	7098.15	7217.47	0	0	0	0	0	0	0	0	0	0	0	0	0	0	0	6241.21	0	0	0	4866.89	6499.98	0	0	0	0	0	6710.36	0	9001.02	0	0	0	0	0	0	0	7264.39	0	0	0	0	0	0	0	0	0	0	0	0	0	0
1/sp|Q13148|TADBP_HUMAN	7566.94	0	10204.5	4902.02	8431.39	0	0	5482.44	0	4308.39	7241.08	0	0	0	0	0	0	6073.03	5417.83	0	0	3639.77	2578.21	8536.08	5464.04	0	0	0	0	4131.3	5274.03	10480.3	0	0	0	0	0	0	0	2936.23	2046.54	2378.01	1887.55	1444.71	0	0	0	3487.77	0	6753.29	3189.34	0	0	0	0	0	0	4649.92	6827.15	6421.78	0	4381.72	0	0	0	3828.77	0	4610.5	9547.18	6070.94	0	4288.7	0	2949.42	3235.95	3011.14	0	3809.76	0	2373.28	3785.61	0
1/sp|Q13151|ROA0_HUMAN	95362.7	84734.1	119703	92904.8	86711.3	71103	73638.1	88552.8	86814.6	87243.7	84779.9	106147	82178.5	95923.5	80636.8	67178.9	97717.4	89889.9	61711.6	79859.1	79964.3	68007.5	53127	84255.3	94852.5	65379	88905.1	83567.5	75772.7	65132.6	107630	104660	126124	104759	97393.8	43904.1	27042.6	34950.8	39596.4	42982.5	34419.2	21971.3	26000.5	20065.5	21078.1	19701	62587.5	51254.4	69822.4	78821.1	46540.6	86345.7	70251.7	64801.5	91279.8	58152.9	71042.5	60298.3	80760.5	72640.7	85238.6	65997.1	92696.8	82769.4	78682	73699.7	86102.7	79338.8	92303	95644.4	52361	58911	48549	49044	57433.2	57264	70046.5	46624.2	43823.4	52398.8	44722.9	62446.9
1/sp|Q13158|FADD_HUMAN	0	0	0	0	6733.16	0	0	0	0	0	0	0	0	0	0	0	0	0	0	0	0	0	0	0	0	0	0	0	0	4244.52	0	0	0	0	0	0	0	0	0	0	0	0	0	0	0	0	0	0	0	0	0	0	0	0	0	0	0	0	0	0	0	0	0	0	0	0	0	0	0	0	0	0	0	0	0	0	0	0	0	0	0	0
1/sp|Q13162|PRDX4_HUMAN	442190	465261	625759	672035	78431.8	498773	496878	523432	494484	464262	81748.8	432651	509975	508987	526129	334089	89756.4	468715	416585	483677	504417	409069	257727	427119	388693	303555	594160	422306	396625	412169	466606	696162	98401.7	599848	94061.5	243914	160713	232418	264256	260854	202225	161850	189655	171613	121842	146850	271945	272086	221405	297994	209355	323220	219051	215087	330514	203384	237623	268850	83948.5	395501	464460	68837	532400	561396	273678	408834	438439	443144	482622	459965	256965	321083	212476	271376	269318	297334	320382	273532	262556	236251	307391	273589
1/sp|Q13185|CBX3_HUMAN	51954.2	46100.7	70761.4	78383.7	59432.9	55179.5	76591.1	48312.8	56853.8	51533.3	58737.2	67381.5	47693.3	54163.7	0	35089	54690.7	56697.1	50506	53747.9	46490.5	39543.1	26298.5	55572.6	54720.7	0	72924.9	47839.4	45124.8	56401.1	43804.3	76602	87662.8	70441.5	81412.2	28415.6	17294.4	28945.6	22554.1	27955.3	25167.8	0	16213.1	16760.4	0	0	41731.3	42859.1	35652	47651.1	24158.1	45015.8	48216.8	31680.6	54447.4	28198	39691	43713.2	52777.5	55081.3	64482.7	44888.3	65674.4	67145.1	46301	38945.2	42300.1	55409.2	55456.2	59214.1	28457.5	32799.8	26348.5	29676.8	0	39905.2	35150	31941	18092.9	0	35969.7	26566
1/sp|Q13200|PSMD2_HUMAN	20636.7	12822.9	0	0	21519.5	0	0	22832.8	21253.1	0	24352.7	0	20230.5	22796.7	0	0	18253.2	0	0	0	17604.6	0	0	20943.6	0	0	0	0	0	0	0	0	34680.9	0	25393.3	0	0	0	0	0	0	0	0	0	0	0	13563.9	0	0	0	0	15668.2	15627.5	0	0	0	0	0	0	17608.5	22215.1	0	35202.2	21429.4	18652.4	15753.1	0	0	0	13802.9	10123.9	0	0	0	0	0	0	0	0	10744	0	0
1/sp|Q13242|SRSF9_HUMAN	110232	0	144227	103286	129427	133371	118727	73956.8	102264	105089	104698	102972	0	0	0	0	103298	91097.2	0	0	98306.5	0	63143.2	102653	89683.6	59410.9	116028	0	62858.3	86564.3	101418	106113	130259	122697	0	0	26627.3	27820	0	0	0	0	22805	0	0	0	52267.6	57922	0	56423.1	48235.3	72573	0	50152.3	0	0	0	0	84731	107512	101413	64581.4	120107	0	78512.7	99181.2	78377.4	83172.3	100141	90609.5	48989.9	0	0	42321.7	0	65638.1	0	0	0	0	0	0
1/sp|Q13243|SRSF5_HUMAN	212569	0	0	0	0	0	0	0	0	0	0	0	0	0	0	0	0	0	0	0	0	0	0	0	0	0	0	0	0	0	0	0	0	0	0	0	0	0	0	0	0	0	0	58566.8	0	0	0	0	0	0	0	0	0	0	0	0	0	0	0	0	0	0	0	0	0	0	0	0	0	0	0	0	0	0	0	0	0	0	0	0	0	0
1/sp|Q13247|SRSF6_HUMAN	276226	278575	0	354034	366637	264348	237925	295973	0	311790	0	0	0	0	326985	216135	310378	304047	170735	292068	277430	0	107714	303442	209079	190995	0	281569	268969	160575	272348	0	335107	0	394872	0	0	0	72803.2	167290	0	0	0	0	0	0	0	220889	0	0	150224	258944	265967	169602	295958	0	0	205863	248236	0	0	227224	0	372652	0	224306	0	255274	330502	0	0	227721	0	199932	178838	223021	0	0	0	163504	0	174830
1/sp|Q13263|TIF1B_HUMAN	31904.3	40577.4	69751.5	50939.4	59500.2	45325.4	48455.8	38241.6	38097	45856.7	44836.2	57004.9	46218.7	45476.1	42391.8	32463.8	48555.7	50999.9	39042.4	36847.9	41589.5	38784	23408.3	37764.3	44371.9	25800.1	59428	38961.2	37604.9	32820.9	51454.8	54689	67182.2	59740.5	50223.2	21672.2	18729.8	19989.2	22295.8	30506.3	19548.9	15774.9	15870.1	13206	13393.5	11049.2	33552.8	37056.3	29182.5	33112.2	24268.5	40629.3	40271.3	27569	43330.4	31450.1	35959.1	30729.2	40806.2	47878.3	46281	29030.5	53958.7	49887.3	43533.6	35991.7	41157.8	44493.9	48342.8	44390.4	30723.9	30044.5	23399.6	26737.7	24826.3	33683.7	38690.1	34520.3	23220.2	22484.8	0	27385
1/sp|Q13283|G3BP1_HUMAN	57524.9	31296.8	41226.1	36488.8	36977.4	32263.5	45597.1	36376.1	42037.8	33996.9	26300.7	38805.7	39887.9	30422.6	31318	30064.6	43412.3	32952.4	40231.2	0	20373	27208.2	18965.1	37554.2	36746.6	22564.9	35545.2	25014.3	32392.6	31518.9	41803.6	43537.6	36032.4	37487.7	40148.6	13831.8	11445.3	15253.5	11556.9	15011.1	14275.9	13725.7	17940.5	9854.29	10044.3	12796	24808.4	21811.6	19194.3	21159.6	19835.5	20159.2	19110	17405.7	21725	0	22876.3	23419.4	33861.5	35930.2	38022.6	24016.4	36132.7	26105.3	26403.1	19615	28667.2	7951.61	32617.7	29142.1	25632.7	28518.5	28654.6	29191	25958.6	33707	33388.5	21250.5	18170.4	18951.5	23695.2	37248.2
1/sp|Q13310|PABP4_HUMAN	34752.3	35888.9	47881.4	46821.5	40830.9	30244.7	40001.5	34650.6	37368.3	28912.7	35890.1	41717	36001.1	38428.8	36086.4	26306.4	36989.3	35883.2	26853	30180.5	36282.7	26206.8	12285.7	33133.4	30316.3	18813.5	43538.7	32570.3	32734.6	27854.8	32751.5	44979	45834.6	50604.2	45097.1	16609.3	12454.7	18954.5	18950.3	22726.7	13910.5	9856.28	11569.9	11615.3	9601.63	7314.33	24033.4	22097.9	22911.2	30446.4	12154.4	26866	29671.2	20383.6	29350.7	22998.8	22797.7	18762.2	37030.7	35482.9	37338.6	23604.8	45175.2	41515.3	38982.6	30830.8	30013.9	38785.6	40585.1	39505.4	19217.9	24578.8	21411.8	0	21121.3	24245.2	32591.7	25382.8	19265.3	18687.1	24979.2	21305.9
1/sp|Q13347|EIF3I_HUMAN	38193.1	35236.9	35469.8	38379.2	37029.6	20837.3	26590.8	25729.3	27526.1	34336.3	37878.3	40627.2	36887.9	36306.1	34836.4	23536.2	31985.4	35855.7	29697.4	28424.4	33006.3	29705.3	13170.2	26322.3	27970.8	23390.3	32511.6	32123	25589.4	19062.7	32425.6	36346.2	45347.9	36698.5	44167.9	15435	13525.4	15489.8	16698.8	16568.4	12925.6	10518.6	9405.22	10755.7	8952.23	9967.64	19059.2	20166.6	16802.2	26668	0	23334.1	24157.9	14731.1	23028.2	15919.5	23201.1	22118.2	23503	29319	35531.1	22093.6	39152.2	28644.1	27826.3	23877	26372.1	30697.6	24968.7	32346.5	23381.8	26715.7	30477.3	24172.6	32277.8	25798.8	41290.9	30265.7	28725	26610.9	20151.3	29279.3
1/sp|Q13404|UB2V1_HUMAN	62312.1	66577.9	92358.6	70642.8	72993.4	67219.5	61424.1	47266.4	60317.5	68882.3	66059.7	69525.2	65848.2	45974.9	50343.8	49221.9	73993.6	61668.4	50886.9	55974.9	48733.3	50278.5	38510.1	49709	33383.7	31490.3	68102	67649	58295.1	41067.4	71618.3	82182.3	82390.6	81778.7	86355.7	30567.3	25188.4	30541	32823.1	35965.1	24672.9	21571.4	23087.3	19713	15688	22860.2	38806.3	41778	27894.5	44270.3	40402.2	61019.1	51821.5	42917.5	53147.8	43345.2	43959.9	45181.1	60356.2	68185.9	59139.7	50702.4	80573.4	57370	64869.1	58319.2	43925.8	57455.9	68314.1	60330	32874.2	36511.8	30783.5	34129.9	32702	39788.3	39276.6	36008.4	24725.7	32819.2	33595.4	36105.8
1/sp|Q13405|RM49_HUMAN	0	0	0	0	0	0	0	0	0	0	0	0	0	0	0	0	0	0	0	0	0	0	0	0	0	0	0	0	0	0	0	0	0	0	0	0	0	0	0	0	0	0	0	0	0	0	5689.54	0	4404.17	0	0	0	0	0	0	0	0	0	0	0	0	0	0	0	0	0	0	0	0	0	0	0	0	0	0	0	0	0	0	0	0	0
1/sp|Q13423|NNTM_HUMAN	0	0	8718.48	0	0	0	9514.21	0	0	0	0	8588.39	0	0	0	0	0	7841.61	0	9446.12	10489.2	0	0	0	0	0	0	0	0	0	0	0	0	0	0	4621.83	0	0	0	0	0	0	0	0	0	0	7277.6	7565.09	0	0	0	0	6692.91	0	0	0	0	0	0	0	0	0	0	10054.3	0	6897.66	0	0	0	9014.41	0	0	0	0	0	0	0	0	0	0	0	0
1/sp|Q13428|TCOF_HUMAN	33581.5	31922.2	0	0	0	0	0	24605.3	0	0	0	39147.7	0	29811.1	0	21425.8	0	31752.8	31239.5	0	0	0	17358.3	31107.9	27278.9	22306	0	0	0	0	0	35093.4	0	0	0	16438.2	10819	0	17226.7	0	13071.7	0	11073.6	11289.4	9422.65	0	21392.3	21065.4	17906.5	23710.9	12501.5	0	0	0	0	19231.2	23028.2	23607.8	25013.2	31639.6	0	0	0	0	0	26011.6	27404.5	33513	0	30960.7	0	0	0	0	0	18485.2	27041.5	20612.8	15654.5	0	26272.2	14735.3
1/sp|Q13435|SF3B2_HUMAN	42076.8	41673.1	41699.9	55371.1	54060.9	22790.6	46908.8	43006	51272.2	40041.7	40372.8	40213.2	39419.4	32197.5	42444.8	34088.9	43996	35564	38285.4	22459.2	46423.8	45096.5	24336.4	45717.1	35619.4	24788.8	40893.5	42717.2	23041.1	29637.4	42909.7	53301	63192.9	51988.2	39919.8	18674.2	11332.9	21471.6	13736.8	19022	15260.8	12058	11774.3	12934	0	10843.6	31275.2	32227.6	24930.4	33279.2	18751	27390.5	23770	27391.3	38745.2	29728.5	24007.1	17989.7	47021.7	41192.6	52175.3	30531.4	56987.9	27350.7	31278.3	30987.9	38290.8	31887.4	46178.4	40377.8	21815.1	27625.5	20932.4	25848.5	28292.5	37116.8	24863.9	31525.4	20284.3	19795.5	23218.3	28515.9
1/sp|Q13451|FKBP5_HUMAN	0	9188.17	0	0	0	9342.93	7414.4	0	0	6979.57	0	0	7604.63	5697.94	0	6010.63	7121.76	0	0	0	0	7249.78	0	0	6326.57	4339.48	0	0	0	0	0	0	10082.6	0	8696.3	0	0	0	0	0	0	2960.79	0	0	0	0	5213.97	4050.43	0	0	0	0	0	0	0	0	0	5585.07	0	0	8605.32	5917.08	0	0	5537.75	7081.93	0	8683.85	6575.81	0	0	0	4381.46	0	0	0	0	0	0	0	0	0
1/sp|Q13501|SQSTM_HUMAN	1777.96	2672.35	0	0	0	0	2239.12	2130.39	3274.23	2168.33	2868.8	0	0	0	0	0	2711.17	2629.26	2361.79	0	2532.59	2320.75	1859.91	1380.33	2878.22	1979.63	3683.2	0	2229.53	0	3686.79	0	0	0	0	0	0	2936.08	3106.43	2476.42	1318.89	1580.36	0	2314.39	0	1262.9	0	0	0	0	0	0	0	0	0	0	0	0	0	0	0	0	0	0	1638.43	0	0	0	2270.89	3054.58	1740.89	1904.16	0	2960.38	2257.62	4124.56	0	1742.73	0	0	2585.81	3784.29
1/sp|Q13509|TBB3_HUMAN	0	0	0	0	0	0	0	0	796493	0	0	0	0	0	0	0	0	813396	0	0	0	0	0	0	0	0	0	0	0	0	0	0	0	0	0	0	0	0	0	329969	0	0	0	0	0	0	0	0	0	491408	0	0	0	0	0	0	0	0	0	0	0	0	0	0	638562	0	625010	0	0	0	0	0	0	0	0	517958	535204	0	0	0	453233	0
1/sp|Q13526|PIN1_HUMAN	14528.5	0	0	0	0	0	0	11995.3	0	24603.4	19746.9	0	0	0	0	12921.9	17508	0	0	0	16075	0	0	0	0	0	0	0	15460.2	0	20424.2	0	0	0	21000.9	0	0	3684.83	0	0	0	0	0	0	0	0	12984	0	0	0	0	0	0	8349.77	0	0	0	0	5908.61	22203.6	0	8752.41	0	0	7087.84	0	0	0	0	17677.7	0	9885.65	0	0	8453.77	9757.27	0	0	0	0	0	11547.7
1/sp|Q13547|HDAC1_HUMAN	0	0	0	0	0	0	0	0	0	0	0	0	0	0	0	0	0	0	0	0	0	0	0	0	0	0	0	0	0	0	0	0	0	0	0	0	0	0	0	0	0	0	0	0	0	0	0	0	0	0	0	0	0	0	0	0	0	0	0	0	0	0	0	0	0	0	0	0	0	0	0	0	0	0	0	0	0	0	0	0	0	0
1/sp|Q13561|DCTN2_HUMAN	28388.2	33575	38389.7	36826.7	36664	0	35030.3	30046.6	33786.4	36225.6	36295.8	33348.1	39231.2	32298.5	28170.2	26833.5	32119.4	32334.7	30349.7	32985	29798.3	30786	17673.6	33500.4	29726.3	15935	38285.3	30831.6	28618.3	26133.8	0	0	41906.2	41568	41615.7	16528.7	11923.6	18545.8	15982	20484.8	13560.7	9255.1	10302.1	10949.4	11833.2	8937.3	22454.1	22237.5	0	23358.4	12117.1	23272.3	22862	14352.8	24992.9	19612.7	17706.4	28154.1	25030.9	34061.8	32183.5	19423.8	43889.5	51542	28236	25419.8	29776.9	31492.3	29981.5	32153.7	0	23557.6	16249.2	20358.4	18105.7	27482.5	0	22476.7	16771.5	15323.8	0	20687.3
1/sp|Q13564|ULA1_HUMAN	0	0	0	0	0	0	0	0	0	0	0	0	0	0	0	0	0	0	0	0	0	0	0	0	0	0	0	0	0	0	0	0	0	0	0	0	0	0	0	0	0	0	0	0	0	0	0	0	0	0	0	0	0	0	0	0	0	12521	0	0	0	0	0	26796	0	0	0	0	0	0	0	0	0	0	0	0	0	0	0	0	0	0
1/sp|Q13573|SNW1_HUMAN	0	10054.9	17632.7	14558.4	13331.9	10935.7	0	13029.8	0	0	14099.4	0	11533.3	13318.3	11981.4	0	11644.5	0	7915.29	0	0	0	0	14781.3	0	8127.02	0	0	0	7998.36	11761.2	17422.1	0	0	13540.4	0	0	0	0	6241.9	0	0	2971.94	0	0	0	0	10062.2	8584.93	0	6167.13	0	8253.7	5158.33	0	0	0	7675.42	0	12749.4	0	0	0	0	9278.81	8307.48	0	0	10139.6	11140.3	0	11773.6	9907.1	0	6649.12	9572.91	0	8052.93	0	9014.53	0	0
1/sp|Q13595|TRA2A_HUMAN	18117.6	14284.8	21196	22651.3	15749.1	13899.3	0	16530.3	14490.3	15589.6	16360.1	19808.5	13184.5	15359.5	0	9412.45	15079.6	21110.3	0	14840.8	0	10505.2	0	0	0	0	16364.6	14239.8	0	0	15190.1	24200.9	21941.6	24899.2	21175.1	9930.36	0	7577.95	8665.56	8525.36	0	0	5711.31	5201.98	0	0	8776.63	14265.5	11723.4	10567.5	10299.5	15681.9	15731.2	10132.6	16825.2	6389.12	8506.35	13145.8	13685.8	15932.4	20405.8	11943.2	17013	16366.9	14149.2	13705.2	17814.8	0	21942.9	18339	0	11531.7	8599	0	9826.58	12152	0	7411.93	0	0	10800.5	9198.69
1/sp|Q13613|MTMR1_HUMAN	0	0	0	0	0	0	0	0	0	0	0	0	0	0	0	0	0	0	0	0	0	0	0	0	0	0	0	0	0	0	0	0	0	0	0	0	0	0	0	0	0	0	0	0	0	0	0	0	0	0	0	0	0	0	0	0	0	0	0	0	0	0	0	0	0	0	0	0	0	0	0	0	0	0	0	0	0	0	0	0	0	0
1/sp|Q13618|CUL3_HUMAN	0	0	0	0	0	0	0	0	5031.05	0	0	0	0	0	0	0	0	0	0	0	0	0	0	0	0	0	0	0	0	0	0	0	0	0	0	0	0	0	0	0	0	0	0	0	0	0	0	0	0	0	0	0	0	0	0	0	0	0	0	7269.45	0	0	0	4456.66	0	0	0	0	0	0	0	0	0	0	0	0	0	0	0	0	0	0
1/sp|Q13620|CUL4B_HUMAN	0	0	0	0	0	19891.4	0	0	0	0	0	0	0	0	0	0	0	0	0	0	0	0	0	0	0	0	25553.7	0	0	0	0	0	0	0	0	0	0	0	0	0	0	0	0	0	0	0	0	0	0	0	0	0	0	0	0	0	0	0	0	0	0	0	0	0	0	0	0	0	0	0	0	0	0	0	0	0	0	0	0	0	0	0
1/sp|Q13625|ASPP2_HUMAN	0	0	0	0	0	0	0	0	0	0	0	0	0	0	0	0	0	0	0	0	0	0	0	0	0	0	0	0	0	0	0	0	0	0	0	0	0	0	0	0	0	0	0	0	0	0	0	0	0	0	0	0	0	0	0	0	0	0	0	0	0	0	0	0	0	0	0	0	0	0	0	0	0	0	0	0	0	0	0	0	0	0
1/sp|Q13685|AAMP_HUMAN	0	0	0	0	0	0	0	0	0	0	0	0	0	0	0	0	0	0	0	0	0	0	0	0	0	0	0	0	0	0	0	0	0	0	0	0	0	0	0	0	0	0	0	0	0	0	0	0	0	0	0	0	0	0	0	0	0	0	0	0	0	0	0	0	0	0	0	0	0	0	0	0	0	0	0	0	0	0	0	0	0	0
1/sp|Q13724|MOGS_HUMAN	0	0	0	0	0	0	0	0	0	0	0	0	0	0	0	0	0	0	0	0	0	0	0	0	0	0	0	0	0	0	0	0	0	0	0	0	0	0	0	0	0	0	0	0	0	0	0	0	0	0	0	0	0	0	0	0	0	0	0	0	0	0	0	0	0	0	0	0	0	0	0	0	0	0	0	0	0	0	0	0	0	0
1/sp|Q13740|CD166_HUMAN	0	0	0	0	4287.39	0	0	0	0	0	0	0	4363.28	0	0	4297.55	4455.87	0	4022.52	0	0	0	2401.06	0	0	0	0	0	4589.77	0	0	5966.05	6645.22	0	5379.39	0	0	0	0	0	0	0	0	0	0	0	0	0	0	0	0	0	0	0	0	0	0	0	0	0	0	0	5804.82	0	0	5015.75	0	0	0	0	0	0	0	0	0	0	0	0	0	0	0	0
1/sp|Q13813|SPTN1_HUMAN	0	0	0	1664.5	0	0	0	0	0	0	0	0	0	0	0	0	1422.04	0	0	0	0	0	0	963.551	0	0	0	0	0	0	0	0	0	0	0	0	0	0	0	0	0	0	0	0	0	0	0	0	0	0	0	0	0	0	0	0	0	0	0	0	0	0	0	0	0	0	0	0	11146.1	0	0	0	0	0	0	0	0	0	6271.05	0	0	7633.97
1/sp|Q13823|NOG2_HUMAN	7183.78	0	8352.27	0	0	7331.45	0	0	7299.03	6789.97	0	0	6650.21	0	0	6821.52	0	0	0	0	0	6877.67	7568.98	5675.18	8078.66	0	0	0	0	0	0	0	8718.76	0	0	0	0	0	0	0	0	0	0	0	0	0	0	0	0	0	0	0	0	0	0	0	0	0	5743.46	7122.94	0	0	9495.49	0	7011.71	0	0	0	0	7471.18	0	7948.47	0	0	0	0	0	0	3938.76	0	0	0
1/sp|Q13838|DX39B_HUMAN	213939	242161	288726	275551	278168	214010	231563	221157	244392	234691	253128	270800	241736	223213	211859	168184	241300	228933	202497	210836	207535	193769	116679	233030	213045	134917	255015	190121	173529	204188	227956	298709	311572	269443	301698	125886	101462	136899	133231	140059	120871	83666.4	102377	93649.8	66045	76116.1	203532	196931	178673	207126	159942	219726	204243	158354	219937	154448	190122	209335	233575	242333	267798	195415	284057	270179	201117	205704	204463	237377	261839	263225	121992	162657	126043	131348	139407	146700	153513	129134	108541	109268	151071	131507
1/sp|Q13867|BLMH_HUMAN	0	0	58550.3	28224.7	44809.3	0	35179.4	35403.3	0	33790.2	0	0	0	0	0	21176	0	0	0	0	32268.9	0	0	0	26447.5	0	0	0	0	0	0	0	0	0	49824.9	0	0	0	0	0	0	0	0	0	0	0	0	0	0	0	0	0	0	17139.4	0	0	0	0	0	40739.2	40750.4	0	42948	45737.1	0	30757.2	0	0	0	0	0	0	0	0	0	0	0	0	0	0	0	0
1/sp|Q13868|EXOS2_HUMAN	25322.6	0	32027.5	24266.1	38977.9	27980.4	37037.4	23277.7	31964.1	27504.2	29446	28159	30501.5	28296.2	27582.1	20585.6	31699.7	31163.3	28473.2	30210.3	24824.8	20818	12534.3	28350.1	25681.3	13993.7	35986.3	28709.4	27596.7	22091.4	23202.6	37440.1	37284.8	36660.6	37137.2	18331.5	15496.7	19401.1	18727.8	21901.5	15960.6	11507.9	14359	13394.9	9724.9	10171	14624.1	23960.6	22976.2	27119.9	13425.7	23489.8	0	17308.8	26424.1	19383.8	23187.6	22018	25252.9	33039.4	31491.4	20423.4	41196.8	37327.5	30644.5	21898.3	21630.1	33661.8	24041.7	31056.5	10718.5	23302.2	23007.8	15105.8	16630.3	31538.4	28107.7	22419.8	19695.3	15662.9	25878.1	17237.8
1/sp|Q13885|TBB2A_HUMAN	0	0	0	0	0	0	0	0	0	0	0	0	0	0	0	0	0	0	0	0	0	0	0	0	0	0	0	0	0	0	0	0	0	0	0	0	0	0	0	0	0	0	0	0	0	0	0	0	0	0	0	0	0	0	0	0	0	0	0	0	0	0	0	0	0	0	0	0	0	0	0	0	0	0	0	0	0	0	0	0	0	0
1/sp|Q13895|BYST_HUMAN	0	0	0	0	9951.66	0	9446.6	0	0	0	0	0	0	0	0	0	0	0	0	0	0	0	0	0	0	0	0	0	0	0	0	0	0	0	0	0	0	0	0	0	0	0	0	0	0	0	0	0	0	0	0	0	0	0	0	0	0	0	0	0	0	0	0	0	0	3377.42	0	3774.07	0	0	0	0	0	0	0	5238.86	0	0	0	0	0	0
1/sp|Q14008|CKAP5_HUMAN	7207.68	0	12195.8	14056.7	0	6595.72	0	6458.67	10259.7	9263.31	8025.93	0	9539.55	0	9826.69	0	10309.3	0	7541.27	0	0	0	5548.73	7553.64	0	0	0	0	0	0	0	0	12582.5	0	11070.8	0	0	0	0	0	0	0	0	0	0	0	0	0	0	0	3110.37	5516.64	4688.03	0	0	0	0	4240.6	7665.78	0	8025.72	4950.92	0	6060.67	0	5894.78	5817.82	7237.26	6773.95	0	0	0	0	0	0	6060.96	0	6195.95	0	4611.93	3074.69	0
1/sp|Q14011|CIRBP_HUMAN	0	0	0	0	10311.5	0	0	0	0	0	0	0	0	0	0	0	0	0	0	0	0	0	0	0	0	0	0	0	0	0	0	0	0	0	0	0	0	0	0	0	0	0	0	0	0	0	9689.68	0	0	0	0	0	0	0	11454	0	0	0	0	0	0	0	0	0	0	0	0	0	0	0	0	0	0	0	0	0	0	0	0	0	0	0
1/sp|Q14061|COX17_HUMAN	0	0	0	0	0	0	0	0	0	0	0	0	0	0	0	0	0	0	0	0	0	0	0	0	0	0	0	0	0	0	0	0	0	0	0	0	0	0	0	0	0	0	0	0	0	0	0	0	0	0	0	0	0	0	0	0	0	0	0	0	0	0	0	0	0	0	0	0	0	0	0	0	0	0	0	0	0	0	0	0	0	0
1/sp|Q14103|HNRPD_HUMAN	100528	96787.9	135170	103288	106945	97825.8	93379.8	91724.6	95575.2	94055.9	100455	115172	105650	89744	75820.3	66846.9	102355	94621.9	85287.5	83155.6	89895.9	78490.9	48913.3	89409.2	87557.2	39338.2	108258	72179.5	72671.7	79868	89161.9	130641	147987	125532	129812	50659.8	34950.9	43268	49946.1	54745.2	37641.5	31872.9	35122.6	26129.7	22782.8	22511.8	75317.1	73222.6	64077.6	73990.7	62827.6	85078.7	81062.3	62773.7	88584.6	53876.6	70879.7	74560.5	92851.5	99305.5	102928	64435.9	115819	118282	83038.6	80231.8	85811.3	90196.7	102604	98952.4	30271.1	50940.1	32950.9	39907.7	41063.8	50024.5	57997.4	45403.6	36019.4	36236	52151.4	42156.6
1/sp|Q14137|BOP1_HUMAN	0	0	0	0	0	0	0	10174.1	0	0	0	0	0	0	0	0	0	0	0	7454.69	0	0	0	0	0	0	0	10975.1	0	0	0	0	0	0	0	0	0	0	6198.5	0	0	0	0	0	0	0	0	0	3948.66	0	0	3531.71	0	0	8210.97	0	0	0	0	0	0	0	0	0	0	0	0	0	0	0	0	0	0	0	0	0	0	0	0	0	0	0
1/sp|Q14151|SAFB2_HUMAN	0	0	0	0	0	0	0	0	0	0	0	0	0	0	0	0	0	0	0	0	0	0	0	0	0	0	0	0	0	0	0	0	0	0	0	0	0	0	0	0	0	0	0	0	0	0	0	0	0	0	0	4104.13	0	0	4462.85	0	0	0	0	3873.37	0	0	0	0	0	0	0	0	0	0	0	0	0	0	0	0	0	0	0	0	0	0
1/sp|Q14152|EIF3A_HUMAN	53563.9	50372.4	61881.1	57169	65852.7	44614.3	51715.3	44258.6	53087.3	52551.9	51337.3	52554.8	56010.5	50155.2	46346.2	36294.3	54147.6	54753.3	48605.5	48395.5	45822.6	38790.5	23296.9	45281.5	43966.5	22991.8	61068.3	47118.5	42466.5	37071.3	51825.5	62221.7	61904.2	69880.1	74779.6	24324.5	15405.7	25274.3	26650.3	28187.2	19438.3	14551.6	18554.4	16146.7	0	13154.3	29297.3	33501	28267.9	31817	22938.2	36900.4	35093.2	23072.5	39630.1	26563.9	28880.7	31291.9	49107.4	51843.4	50211.6	39771.6	57011	57445.5	46207.8	38444.9	35386.8	45081.7	0	54366.2	30722.1	43679.8	33115.7	35399.7	36697.2	46526.4	46403.1	34689.3	25203.1	25449.4	39404.2	28831.5
1/sp|Q14157|UBP2L_HUMAN	9844.25	10114.9	10485.4	15629.7	14100.4	14290.4	18085.2	14710.5	14008.3	12384	12079.8	13135.5	17618.3	14543.2	11472.5	10479.8	10465.8	12717.3	16443.2	0	12691.7	8412.36	6365.8	11517.4	12095.8	6862.02	15396.8	12298.2	13748.5	12362.1	10065.9	0	0	14209	16611	4783.58	0	6334.56	6343.31	0	5491.47	0	4796.42	4032.89	0	0	9802.99	6547.73	0	0	0	7461.04	8478.76	5651.65	10580.2	6807.19	0	8384.17	8058.77	10208.3	0	5902.92	15823.3	13337.6	11283.5	9623.48	7486.21	0	8292.73	10479.7	7742.02	8446.83	0	0	7945.69	10286.3	0	11670.1	0	7478.86	10354.4	8384.25
1/sp|Q14166|TTL12_HUMAN	0	0	12516.5	0	0	0	0	0	0	0	0	0	7789.16	0	0	0	0	0	0	0	6969.68	16042.5	0	0	0	0	0	15155.5	0	0	0	9644.41	0	0	0	0	0	0	0	2977.68	0	0	0	2455.66	0	0	0	0	0	0	0	0	0	0	0	0	0	4987.15	0	0	0	0	0	0	0	0	0	0	0	0	0	0	0	0	0	0	11004.8	0	0	0	0	0
1/sp|Q14197|ICT1_HUMAN	0	0	0	0	0	0	0	0	0	0	0	0	0	0	0	0	0	0	0	0	0	0	0	0	0	0	0	0	0	0	0	0	0	0	0	0	0	0	0	0	0	0	0	0	0	0	0	0	0	0	0	0	0	0	0	0	0	0	0	0	0	0	0	0	0	0	0	0	0	0	0	0	0	0	0	0	0	0	0	0	0	0
1/sp|Q14203|DCTN1_HUMAN	0	9040.47	0	0	0	0	0	0	0	6462.9	0	0	0	0	0	0	0	0	0	0	0	0	0	0	0	0	0	0	0	0	0	0	0	0	0	6187.47	0	0	0	0	0	2732.88	0	0	0	0	4407.55	0	0	0	0	0	0	0	0	0	0	0	0	0	0	0	0	0	0	0	0	0	0	0	0	0	6802.34	0	0	0	0	5593.72	0	0	0	0
1/sp|Q14204|DYHC1_HUMAN	24232.8	23486.5	28146.7	26748.9	29764.3	21110.7	24251.7	21577.9	23916.2	23668.7	24473.7	26415.3	25911.9	24005.1	23027.4	17121.9	24665.9	24620	23265.8	22104.1	24144.4	22246.6	12413.7	20623.3	21948.1	17503.1	26336.9	20762.6	20301.2	18059.5	22970.3	27284.1	29726.3	27851.1	30870.2	12330.7	9171.26	13383.2	12187	12501.6	10625.8	7903.72	8349.76	8115.35	6552.97	7229.69	16960.3	16533.7	15802.6	22469.6	12562.9	21182.5	20006.8	14685.5	19906.3	14309.6	16784.8	17018.3	22615.6	23912.6	25419.9	16817.3	27047.5	27398.6	21454.7	20314.5	19893	23340.4	22819.2	26870.7	15124.2	15286.5	0	14293.3	15169.1	18605	19383.5	16611.4	10514.8	11441.9	18736.2	13953.5
1/sp|Q14240|IF4A2_HUMAN	0	0	0	0	0	0	0	0	0	0	0	0	0	0	0	0	0	0	0	0	0	0	0	0	0	0	0	0	0	0	0	0	0	0	0	0	0	0	0	0	0	0	0	0	0	0	0	0	0	0	0	0	0	0	0	0	0	0	0	0	0	0	0	0	0	0	0	0	0	0	0	0	0	0	0	0	0	0	0	0	0	0
1/sp|Q14247|SRC8_HUMAN	0	0	0	17089.7	0	0	0	0	0	0	0	0	0	0	0	0	0	0	0	0	0	0	0	0	0	0	0	0	0	0	0	0	0	0	0	0	0	0	5498.02	0	0	0	0	0	0	0	0	0	0	0	0	13940.6	0	0	0	0	0	0	0	0	0	0	0	0	0	0	0	0	0	0	0	0	0	0	0	0	0	0	0	0	0	0
1/sp|Q14444|CAPR1_HUMAN	0	15161.3	0	14759	0	0	0	14693.7	18323.7	0	0	19147.7	15646.7	16349.7	0	0	17554.6	0	0	0	0	9167.17	0	0	15916.4	8343.13	18315.8	14787.5	11977.6	0	0	0	19035.2	0	0	0	0	0	0	0	0	0	0	0	0	0	0	0	0	0	0	0	0	0	0	0	0	0	0	0	17836.1	0	15273.7	0	0	0	0	10529.5	0	0	0	0	0	0	0	9840.04	0	12406.8	0	0	0	9493.03
1/sp|Q14498|RBM39_HUMAN	32398.3	0	45549.5	33778.7	45523.5	0	0	0	0	0	0	0	28809.7	0	0	0	0	0	0	25287.7	0	0	0	0	0	0	0	24978.1	0	0	0	35593.8	0	31732.5	0	0	12272.8	0	0	0	0	0	0	12065.2	0	0	0	0	0	23470.2	0	0	0	0	0	0	0	0	35046.9	0	0	0	0	0	0	0	0	33271.5	33363.5	29756.9	24755.3	0	19952.7	0	0	0	29712.7	0	0	0	27153.8	29534.4
1/sp|Q14566|MCM6_HUMAN	22774.1	0	21576.4	27211.9	20021.7	15850.7	21301	19239.1	18686.5	18941.9	20901.9	18064.4	16124	20544.6	21042.5	0	18932	21252.8	14910.4	15381.4	0	0	6175.61	18210.4	18796.8	0	21290.5	19852	15641.6	13870.6	11520.9	27290.9	30214	29939.8	29373.9	13453.7	5877.09	11989.2	15948.1	12275.2	9391.68	7452.68	6945.68	7254.75	3854.16	0	18692.1	18842.7	14925	21039.1	15225.2	18426.4	16866.1	10055.6	19807.5	12286.3	14725.8	17148.5	15456.8	16778.5	21844.9	14304.5	22944.9	22753	0	14984.7	20321.1	18553	20606.7	19332.7	14141.1	17996.2	0	12010.4	12019.6	18313.3	0	12989	11728.9	0	13037.4	13755.8
1/sp|Q14677|EPN4_HUMAN	6226.31	6882.42	9038.92	6886.68	5819.56	5697.86	6815.02	5661.95	7230.99	5155.34	7241.63	7462.71	7099.65	7469.17	6612.13	7821.69	7233.83	8478.31	7228.65	0	6809.87	6999.52	6048.95	6499.49	9722.15	5989.64	6623.51	5166.14	6778.6	5914.44	9460.53	7470.53	9182.14	7838.31	7040.32	0	0	0	0	0	0	0	0	0	0	0	3415.39	4148.73	3673.62	4356.25	4111.22	5839.44	0	4986.23	4974.75	0	3784.4	4420.67	5306.07	4652.95	5034.11	6066.78	5821.3	6629.32	5836.26	6842.3	7262.46	6385.24	5629.04	6421.68	5315.59	5425.42	4557.07	5104.05	7798.19	5087.22	5948.25	3917.89	3192.22	3212.81	4777.11	6027.27
1/sp|Q14683|SMC1A_HUMAN	0	0	0	0	0	0	0	0	17542.2	0	0	0	0	0	0	0	0	0	0	0	0	0	0	0	0	0	0	0	0	0	9070.48	0	15725.7	14763.8	0	0	0	0	0	0	0	0	0	0	0	0	8444.06	0	0	0	0	0	0	9332.82	0	0	0	0	0	0	0	10709	0	0	0	0	0	0	15116.6	10996.2	0	0	0	0	0	0	9970.69	0	0	7580.23	0	0
1/sp|Q14690|RRP5_HUMAN	21187.8	20865	26731.7	28062.8	24397.2	19052.5	0	22546.8	24770.7	30294.5	19740.9	22934.5	23237.4	23752.6	26010.9	26886.7	24335.3	22827.5	19910.1	23952.4	19600.4	18219.5	7854.84	16965.5	17423.5	15343	27245.8	29202.5	18958.4	19853.6	21167.1	22759.8	29746	33114.6	30060.1	12265.5	9309.32	8406.05	14309.6	13143.5	9731.62	8355.31	8498.02	6639.27	6443.98	5637.55	18390.3	17678.2	0	22101.1	13580.7	23326	16188.6	15430.1	14538.8	16572.4	18666.3	17587.8	22746.9	31600.4	31678.9	12628.2	37905.6	28859.6	31678.1	24968.2	14009.5	18859.7	20967	16507.7	12099.4	17399	18453.1	23986	11821	24691.1	22198.7	21027.9	11075	18323.2	20347.7	20227
1/sp|Q14694|UBP10_HUMAN	17119.6	0	0	0	0	0	0	0	0	0	0	0	0	0	0	0	0	0	0	0	0	0	0	0	0	0	0	0	0	0	0	0	0	0	0	0	0	0	0	0	0	0	0	0	0	0	0	0	0	0	0	0	0	0	0	0	0	0	0	0	0	0	0	0	0	0	0	0	0	0	0	0	0	0	0	0	0	0	7699.85	0	0	0
1/sp|Q14697|GANAB_HUMAN	61988.9	57386.4	83855.1	78659.2	76114.6	57338.7	61499.2	64046.6	63970.2	58939.4	65196.6	64597.9	59902.2	56575.8	70452.6	46214.2	64136.2	65898.2	60254.7	65321.7	59093.4	58872.8	31206	61512.2	61779.2	40866.8	69038	62562.7	61984.2	53428.5	60683.7	82862.4	85456.1	78420.7	82865.4	34937.6	28571.3	36076.4	34802.4	39143.9	30650	24000.8	26655.9	25122.9	18252.4	18997.9	40761.5	39345.9	33634.6	41516.9	32309.1	43128.7	39957.9	32514.2	49245.7	36361	38529.7	40264.3	65252.1	64093.5	67502.3	51723.5	80026.7	78226.3	59432	51831.8	61716.2	65374.4	71470.4	65389.2	34755.1	45031.6	34423.3	39157.6	40634.3	44122.3	42953.9	37438.6	31612.4	33370.1	47401.8	38434.4
1/sp|Q14739|LBR_HUMAN	0	0	0	23031.5	0	0	0	0	30307.5	0	0	0	0	32231.5	23015	0	0	0	24900.1	0	0	0	10621.1	0	0	0	0	0	0	0	0	36781.5	0	33316.4	0	0	0	0	0	0	0	0	7519.55	10151.9	0	0	0	20724.9	19256.8	31123	0	22540.6	24262.4	16812.1	32016.4	29668	0	22177.5	0	0	22050.4	0	31107.4	0	23270.8	15013.1	0	0	29227.9	0	0	0	0	0	0	0	0	23736.1	0	0	0	16534.5
1/sp|Q14807|KIF22_HUMAN	0	0	0	0	0	0	0	0	0	0	0	0	0	0	0	0	0	0	0	0	0	0	0	0	0	0	0	0	0	0	0	0	7297.99	0	0	0	0	0	0	0	0	0	0	0	0	0	0	0	0	0	0	0	0	0	0	0	0	0	0	0	0	0	0	0	0	3159.03	0	0	0	0	0	0	0	0	0	0	0	0	0	0	0	0
1/sp|Q14839|CHD4_HUMAN	0	0	0	0	0	0	0	0	0	0	0	0	0	0	0	0	0	0	0	0	0	0	0	0	0	0	0	0	0	0	0	0	0	0	0	0	0	0	0	0	0	0	0	0	0	0	0	0	0	0	0	0	0	0	0	0	0	0	0	0	0	0	0	0	0	0	0	0	0	0	0	0	0	0	0	0	0	0	0	0	0	0
1/sp|Q14919|NC2A_HUMAN	0	13743.6	0	0	17596.5	0	13800.6	0	0	16396.5	14955	0	14464	0	0	0	15298.4	0	0	0	0	10957.1	8133.77	11957.7	0	0	16858.3	0	0	0	0	0	18997.1	19250.8	15394.7	0	0	0	0	0	0	0	0	0	0	0	0	0	0	0	0	0	0	0	0	0	0	0	0	0	0	0	17864.2	16913.2	0	0	0	0	17402.1	13556.4	0	0	0	0	0	0	0	0	0	0	0	9401.77
1/sp|Q14974|IMB1_HUMAN	107203	106401	135123	120382	128244	99743.3	104771	95872.5	105819	97624.6	102478	121482	108827	98563.3	94105.3	72399	108846	115293	98667	103845	95358.4	77627.5	47801.5	100936	92729.9	55913.6	128320	102362	92554.8	85504.4	106011	152826	160676	141917	139249	55528.9	43873.5	62727.1	61549.7	65027.5	50122.3	37389.2	42411.7	37996	34719	31706.5	74031.4	66908.5	61183.5	78668.3	50559.3	79024.5	81820	54901	90540.2	63134.7	64005.7	71303.9	98722.1	98182	101467	72543	121433	117727	91220.7	77850.1	83179.3	90497.6	112420	99584.9	59428.8	69378.1	56337.4	65022.9	59567.8	76925.6	85747.9	69686.9	54348.2	52474.3	73134.4	65421.5
1/sp|Q14978|NOLC1_HUMAN	17300.2	15849	19169.5	13592	14362.2	0	14911.7	14881.7	15435.7	15468.3	17437.3	18055.1	15705.4	0	12837.2	12587.2	15883.3	17165.3	13281.8	15466.3	12289.8	12736.5	8840.38	16050.7	13994.3	8395.06	16362.6	15415.3	12552.2	12944.4	13183.3	17371.2	21100.9	21524.7	18061.1	7741.2	0	0	0	0	0	0	0	0	0	0	0	0	0	9428.04	0	0	0	0	10202.2	0	0	0	0	15892.7	16350.2	0	16532.5	13803.1	0	0	0	12033.4	15111.1	15980	8380.03	0	0	0	9360.51	11891.1	0	9115.83	0	0	0	0
1/sp|Q14980|NUMA1_HUMAN	7130.63	5100.69	0	0	0	0	0	5990.98	7007.61	0	8781.87	9595.07	6480.47	0	6492.1	0	7191.53	0	0	0	7329.76	7388.86	5473.35	7514.73	0	6464.46	7136.41	0	0	0	0	6232.18	9085.07	0	0	4816.02	0	0	3216.91	0	0	0	2278.98	0	0	0	0	0	0	6528.08	0	0	0	6126.47	6958.5	0	0	6677.16	0	0	6136.11	0	0	7653.92	5515.97	0	6359.33	6692.12	4809.28	8532.65	0	0	0	0	0	0	0	0	0	3621.32	4120.98	0
1/sp|Q15005|SPCS2_HUMAN	0	0	0	0	0	0	0	0	0	0	0	0	0	0	0	0	0	0	0	0	0	0	0	0	0	0	0	0	0	0	0	0	0	0	0	0	0	0	0	0	0	0	0	0	0	0	0	0	0	0	0	0	0	0	0	0	0	0	0	0	0	0	0	0	0	0	0	0	0	0	0	0	0	0	0	0	0	0	0	0	0	0
1/sp|Q15008|PSMD6_HUMAN	0	0	0	0	0	0	0	0	13736.7	0	14347.3	0	0	0	0	0	0	10922.1	0	0	0	10660	7187.93	0	0	0	0	0	0	0	9668.38	0	0	0	0	0	0	0	0	0	4663.57	0	0	0	0	0	0	0	0	0	7612.79	0	0	0	0	0	0	5881.44	0	0	0	0	0	0	0	0	0	0	0	0	0	0	0	0	0	0	0	0	0	0	0	0
1/sp|Q15019|SEPT2_HUMAN	32867.4	21917	39540.1	25998.2	27405.6	22332.6	21964.1	27040.4	24324.5	21540.9	26118.9	32291	21532.7	24238.1	18797.8	0	23836.9	29133.7	25116.5	0	21002.6	19941.5	11331.8	23983.8	23518.3	0	24845.5	22673.2	0	0	0	30062.9	43341.7	29867.2	27285.8	9466.64	0	8828.15	0	8353.59	0	0	6847.06	6902.68	5240.99	4748.03	19354.5	16658.6	0	17203.5	12308.7	18002.7	17625.5	11861.4	16836.6	12753.3	16652.4	18287.3	27246.3	20422.3	24337.5	15761.1	22507.9	23806.9	19027.5	15298.5	21877.2	19472.1	28307.4	26902.7	14369.6	19217.3	14383.8	0	0	16101.6	21461.1	0	9422.78	14643.9	19368.4	12551.4
1/sp|Q15020|SART3_HUMAN	27550.7	26104.3	30611.3	36518.2	33329.3	23113.3	29177.5	24019.9	26678.7	29256.3	28112.5	27947.1	24910.4	25073.5	26587.9	25876.5	29432.7	26134	22869.8	19561.3	27656.4	27040.7	0	25912.2	0	18485.3	30320.2	25103.8	0	21487.6	33369	32679.1	39696.9	29866.7	34948.6	0	0	13541.5	0	0	0	0	0	0	0	0	18217.4	0	17207.3	19596.3	0	25525	15837.1	19417.6	24339.7	0	14946.9	18578.9	0	28500.9	20530.7	25557	28903.6	30915.7	24797.9	0	26357.8	19978.3	25029.9	30219.4	15408.4	0	0	17964.2	0	0	0	0	0	0	0	18539.7
1/sp|Q15021|CND1_HUMAN	0	0	0	0	0	0	0	0	0	0	0	0	0	0	0	0	0	0	0	0	0	0	0	0	0	0	0	0	0	0	0	0	0	0	0	0	0	0	0	0	0	0	0	0	0	0	0	0	0	0	0	0	0	0	0	0	0	0	0	0	0	0	0	0	0	0	0	0	0	0	0	0	0	0	0	0	0	0	0	0	0	0
1/sp|Q15029|U5S1_HUMAN	106764	139234	171942	134713	212778	130812	166119	97609.5	129615	99486.2	80829.3	204423	176548	90907.3	196127	138952	134645	119691	104599	96765.9	151402	87190.8	71331.2	158927	139649	70304.2	137613	102053	135326	174978	170715	149257	169257	192049	202139	79215.1	55224.5	49855	64521.3	95935.8	61561.6	48945.5	42975	46838	0	45857.6	84314.1	79073.9	0	114880	71850.2	103809	111902	77291.1	104830	0	97974.3	90515.5	137056	166076	89526.5	77009	136831	139374	135178	94583.9	130263	90490.6	106054	98900.6	97800.7	94573.9	85857.9	75897.7	61872.4	139373	83667.6	81667.2	87788	0	110084	110833
1/sp|Q15031|SYLM_HUMAN	0	0	0	0	0	0	0	0	0	0	0	0	0	0	0	0	0	0	0	0	0	0	0	0	0	0	0	0	0	0	0	0	0	0	0	0	0	0	0	0	0	0	0	0	0	0	0	0	0	0	0	0	0	0	0	0	0	0	0	0	0	0	0	0	0	0	0	0	0	0	0	0	0	0	0	0	0	0	0	0	0	0
1/sp|Q15046|SYK_HUMAN	0	0	0	0	0	0	0	0	0	0	0	0	0	0	0	0	0	0	0	0	0	0	0	0	0	0	0	0	9419.44	0	0	17966.6	0	0	0	0	0	0	6420.59	0	0	0	0	0	0	0	0	0	0	0	0	0	0	0	0	0	0	0	0	0	0	0	0	0	0	8746.04	0	0	0	0	0	0	0	0	0	0	0	0	0	0	0	0
1/sp|Q15050|RRS1_HUMAN	25711.6	25131.5	36290.4	33384.1	34485.1	28468.7	27835.3	31228.7	28329.3	28738.1	32197.6	30230.8	33150.3	0	29569	17244.4	30121.8	29881.9	22868.4	0	28117.4	23235.1	11775.8	23458	25994.6	16239.8	36280.1	26386	0	0	27310.6	0	42375.4	33836.4	40966.4	15456.7	0	0	0	0	0	8752.36	10682.9	10068.7	0	0	19960.1	17983.3	0	0	12546.9	21837	24804.2	15048	0	0	19264.6	18709.3	25898	0	0	19466.6	36096.4	35865.6	28315.6	22185.6	22971.8	27080.6	35146.4	34121.5	0	19537.8	16614.1	21893.2	17242.6	21239.9	0	0	0	13779	0	18207.5
1/sp|Q15054|DPOD3_HUMAN	0	7395.73	9021.68	9724.54	8472.21	10099.8	9264.06	0	7275.73	8610.98	7854.53	0	9623.51	0	8146.98	4308.45	8536.21	6278.83	6110.31	8156.33	6125.15	8379.97	3502.79	6509.31	7328.92	0	0	4998.25	0	0	6109.67	7107.15	0	0	7394.61	0	0	0	0	0	0	0	1884.32	0	0	2055.69	5115.31	5344.22	5454.55	6244.51	5206.77	7618.79	0	0	6718.13	4858.89	0	5524.26	8577.29	10287.7	0	5389.52	7173.86	9066.65	5692.23	9069.81	6054.93	5305.16	6228.43	6082.94	0	0	0	0	0	5087.4	0	6563.08	3406.04	0	0	0
1/sp|Q15056|IF4H_HUMAN	0	0	0	0	0	0	0	0	0	0	0	0	0	0	0	0	13714.8	0	0	0	0	0	0	0	0	9780.33	0	0	0	0	0	0	16010.5	0	10962.6	0	0	0	0	0	0	0	0	0	0	0	0	0	0	0	0	0	0	0	0	0	0	0	0	0	0	0	0	0	0	0	0	0	0	0	0	0	0	0	0	0	0	0	0	0	0	0
1/sp|Q15061|WDR43_HUMAN	0	0	0	0	0	4389.56	3850.93	0	0	0	4213.82	0	2410.29	0	0	0	3028.38	4532.05	4769.97	0	3513.3	3821.89	0	0	0	0	0	3076.94	4144.54	0	3673.92	0	5654.36	0	4357.04	0	0	0	0	0	0	0	0	0	0	0	2556.4	0	0	2845.39	0	0	0	0	0	0	0	0	3666.51	3187.52	0	0	4622.24	3898.54	0	0	0	3126.51	0	0	0	0	0	0	2831.5	2551.76	0	0	0	0	0	0
1/sp|Q15075|EEA1_HUMAN	0	0	13670.8	0	0	0	0	0	0	0	0	0	0	0	0	0	0	0	0	0	0	4891.21	0	0	0	0	13706.3	0	0	6354.94	0	0	0	0	0	0	0	0	0	0	0	0	0	0	0	0	10544.5	0	0	0	0	0	0	0	0	0	0	0	0	0	0	0	0	0	0	0	0	0	11914.5	0	0	0	0	0	0	0	0	0	0	0	0	0
1/sp|Q15084|PDIA6_HUMAN	89653.4	86036.6	129285	124502	118021	92651.1	91141.8	110050	101373	113091	101029	108850	107543	91060.5	89234.2	65560.8	109634	94018.2	87232.6	106489	97596.9	88523	49413.6	94030	89718.6	43745	119088	97377.7	84973.4	86947.4	88191.8	135946	146175	121956	138407	43294.3	33215.8	49440.6	46367.7	57708.2	39582.3	30994.6	37286.8	36193.3	22855.6	24069.1	48534.3	45878.2	45432.2	54358	40973.4	54391.9	57050.6	38516.5	63014.3	42582.8	49608.5	53861	97934	109446	109518	75109.7	122734	114652	90789.6	79509.4	81682.4	95935.4	109691	102285	49886.1	73528.9	50267.7	56536	54667.4	67276.4	73648	53653.4	47485.9	45540.2	64465.5	50804.3
1/sp|Q15102|PA1B3_HUMAN	0	0	0	44949.1	37635.6	37527.5	0	0	0	38661.3	0	35160	31309	27963.1	0	0	0	33010.2	0	0	27821.3	25417.6	0	32720.6	0	18811.3	0	0	26201.4	32265.6	0	44696.4	0	0	0	0	0	0	0	20871.9	0	0	0	0	0	0	26352.4	0	0	36695.6	0	0	28198.7	20860.6	0	0	23814.4	0	30790.3	35352.5	0	0	42206	36712.7	29611.5	0	0	31453.4	0	0	15882.9	0	18917.3	0	0	0	0	0	0	0	0	0
1/sp|Q15121|PEA15_HUMAN	4477.9	0	0	5606.43	0	0	0	3756.54	0	0	0	0	0	4944.83	0	0	0	3698.38	0	0	0	0	0	0	0	0	0	0	3075.85	0	0	0	0	0	0	7921.33	0	0	0	0	0	0	7617.6	0	2734.15	0	0	0	3489.39	4459.54	0	4073.07	0	0	4827.1	0	0	0	0	0	0	0	0	0	0	0	0	0	4984.51	4807.19	0	13328.8	0	0	11861.8	0	0	0	0	0	0	0
1/sp|Q15126|PMVK_HUMAN	0	0	0	0	0	0	0	0	14355	0	0	0	0	0	0	0	0	0	0	0	0	0	0	0	0	0	0	0	0	14369.9	0	0	0	0	0	0	5766.99	7679.7	0	0	0	4611.19	4928.22	5743.36	0	0	0	0	0	0	0	0	0	0	0	0	0	14206.1	0	0	0	14764.1	0	0	0	0	0	0	0	0	0	0	0	0	0	0	0	0	0	0	0	0
1/sp|Q15181|IPYR_HUMAN	84092.1	93563.5	99050.9	99463.8	103851	82291.3	95921.7	78666.6	71346.7	71931.4	92550.1	105419	81011.4	62911.6	0	60688.5	91209.1	84352.6	79181.4	76701.9	82745.3	70997.4	39422.6	84884	0	53973.9	93738.3	90714.7	68289.9	79357.4	76723.4	134509	108291	0	109772	38656.1	27032.3	42713.6	35818	41474.1	29872.2	18938.7	25811.3	21579	22044.3	19394	55539.7	52423.4	51453.9	51822.5	34325.3	63564.6	58271.9	39291.9	61483.9	0	51358	54246.2	91039.2	88882.6	87380.8	55240.2	83576.9	95039.9	0	64180.1	83342	70729.2	105421	86060.2	37096	52565.4	0	50311.1	33396.9	39457.8	0	0	0	34068.6	0	56878.6
1/sp|Q15185|TEBP_HUMAN	211844	183496	244140	227684	225990	155244	185896	167704	188944	222042	208915	252005	185568	186839	158988	130411	188446	163466	119861	149222	178753	151628	72692.6	191573	187770	93317.2	237078	162702	156804	155986	180416	220379	279791	244688	243975	84769.5	64068.4	112247	98040.4	119314	69485.8	63469.6	62366.3	60185.7	48744.5	49842.1	120647	110515	113302	133277	60234.4	129771	121999	87900.5	127224	104099	113186	111032	185829	195946	183665	132598	208512	205712	189979	142213	150666	182185	207208	204285	103059	120991	115285	129116	102382	149448	153058	112012	90163.1	89217.9	140364	110597
1/sp|Q15233|NONO_HUMAN	109678	109088	131489	113405	126193	91670.4	108009	91490	116880	114779	116461	132107	109271	94223.8	98527.9	80698.9	115851	104110	87966.3	86686.9	99046.9	91657.4	50653.8	108344	114691	74589.5	123620	94242.4	82772.8	81648.1	104955	126292	138020	129222	129794	52519.6	37778.4	52921	49753.8	60975.7	41566.6	32803	36450.2	35451.3	29309.1	29637.6	71673.6	86712.4	74102.7	86338.5	68195.2	93260.6	90841.3	56711.3	95426.7	67804.1	83829	87683	100414	100267	105834	93242	110237	126362	94691.3	89865.4	93492.1	96994.4	119033	119770	60522.9	73664.5	68043.9	65429.5	74495.8	76578.5	89389.8	71397.6	62396.5	55140	67342.1	72928.3
1/sp|Q15262|PTPRK_HUMAN	0	0	0	0	0	0	0	0	0	0	0	0	0	0	0	0	0	0	0	0	0	0	0	0	0	0	0	0	0	0	0	0	0	0	0	0	0	0	0	0	0	0	0	0	0	0	0	0	0	0	0	0	0	0	0	0	0	0	0	0	0	0	0	0	0	0	0	0	0	0	0	0	0	0	0	0	0	0	0	0	0	0
1/sp|Q15276|RABE1_HUMAN	0	0	0	0	0	0	0	0	0	0	0	0	0	0	0	0	0	0	0	0	0	0	0	0	0	0	0	0	0	0	0	0	0	0	0	0	0	0	0	0	5464.83	0	5973.67	0	0	0	0	0	0	0	0	0	0	0	0	0	0	0	0	0	0	0	0	0	0	0	0	0	0	0	0	0	0	0	0	0	0	0	0	0	0	0
1/sp|Q15287|RNPS1_HUMAN	42024.6	42704.7	0	50941.5	54535.2	39118.9	0	35417.3	0	32149.5	0	0	0	0	42963.8	0	51025.3	0	0	0	32774.5	31308.5	0	0	0	24245.2	52268.8	37243.5	37121.5	19710.1	45184.9	51437	0	0	56436.8	23140	15910.8	25356.7	26730.8	30064.3	21053.1	10810.9	12152.7	0	9811.94	10610	18731.2	33267.8	0	0	0	35554.9	43482.8	0	35655.6	0	0	30581.5	38387.5	0	39232.8	0	52446.3	0	42235.9	29982.7	0	39261.7	0	49752.2	0	0	0	0	0	0	0	0	0	0	0	0
1/sp|Q15293|RCN1_HUMAN	0	0	0	7868.52	0	0	0	4442.78	0	0	0	10832.8	11563.3	0	0	0	0	5975.79	0	0	6894.9	6852.55	4667.16	0	0	0	0	0	0	0	0	0	0	0	0	4538.74	0	4401.6	0	0	0	0	0	2322.9	0	1968.94	0	0	0	0	0	0	0	0	0	0	0	4650.08	0	0	0	0	0	0	0	0	6416.07	5674.81	0	11146.4	0	0	0	0	4089.18	0	0	0	0	0	0	0
1/sp|Q15365|PCBP1_HUMAN	68833.3	70811.5	85844.1	86052.3	58114.3	65754	58619.4	73837.5	80034.5	75037.1	76886.7	54514.7	64809	46506.5	64422.9	59581.3	74463.5	91861.1	54266.7	65939.2	65003.9	57320.9	37784	71915	66811.6	44430.6	79568.9	59686.2	56147.8	60021.9	65614.5	91307.8	104094	84890.9	89271.3	38695.1	28374.8	38585.9	33863	38218.8	27619.4	22996.7	24808.7	21061	22921.5	16445.1	46257.5	44582.6	45362.4	56142.3	35060.3	46492.3	39068.1	38452	56581.4	41030.1	41689	45989.1	64213.9	51908.3	80120.1	59836.2	72138.5	79570.6	59222.4	49148.6	69742.4	70391.1	72301.6	65036.7	37256.9	52611.7	43967.9	46867.5	46523.3	52543.7	61758.1	44158	34706.2	33071	47171.7	52180.8
1/sp|Q15366|PCBP2_HUMAN	122000	102097	140534	132838	82703.4	82837.8	113870	113366	108309	108507	111907	152090	115910	114515	102286	79159.8	110490	115728	93781.5	96571.9	115487	84055.2	56984.3	108300	98537.2	56775.3	100012	101082	97633	90536.4	110801	153637	156552	112009	137561	57407.9	36965.7	49464.6	52131.4	44420.7	39384	32475.3	27016.8	30469.3	22530.7	24298.3	81511.4	73901.6	77184.8	75464.1	57092.1	89423.1	75454.4	56480.3	85299.5	61539.7	68988.6	69119.9	97701.5	107768	105436	77652.4	126719	114479	85636.9	86415.3	102447	100162	117355	114574	63661.2	90929.9	61154.4	81233.2	62794.9	57476.7	109197	65550.1	59458.4	56972.2	79737	62121.7
1/sp|Q15369|ELOC_HUMAN	0	20007.4	0	21715.4	0	21132.7	19440.1	15357.8	14587.5	18051.8	0	0	17039.3	0	0	16483.3	17716	21034.3	19186.3	0	16893.8	21531.2	15077.1	0	16066.1	11193.2	17663.1	0	0	17885.6	17924.3	21121.7	26147.5	19983.7	22379.8	7249.88	0	8500.57	6598.72	7991.91	0	0	5467.79	0	0	4780.91	9855.89	8291.06	0	11989	8513.69	0	0	9455.69	11148.2	0	9479.6	10304.1	15123.1	0	0	15143.2	0	17836.7	13804.4	13892.9	17842.7	16162.8	0	0	10439.6	12850.6	13190.2	12572.3	11071.1	14043.3	13599	11929.9	9149.87	9310.6	0	12352.6
1/sp|Q15393|SF3B3_HUMAN	72815.7	67035.2	89836.2	71833.2	78136.2	53096.1	62482.4	57178.6	58363.2	62134	73207.8	71963.2	63558	63343.6	56176.7	37259.9	73845	66342.7	52152.8	47565.5	55436.6	40078.3	21700.4	62987.6	58530.4	32847.6	77798	58692.5	49935.8	46834.5	57464.5	82980.4	85863.4	81499.3	82410.4	29838.6	19860.9	29121.8	31589.5	29727.5	26344.6	19632.5	22497.9	17333.9	14322.5	12317.9	49017.3	45622	37172.1	53170	29855.6	54156.1	49671.2	33288.2	52595.1	37662.1	43722	43414.6	60719.2	68204.7	64236.4	46230.3	75227	70161	60737.6	49463.2	53156.4	53936.9	74149.5	68411.6	29802.5	42068.3	30596.3	36769.9	31629.7	38156.5	47475.9	36187.2	28631.3	25138.9	38189.5	29405.8
1/sp|Q15424|SAFB1_HUMAN	0	0	0	0	0	0	0	24219.8	0	0	24788	0	0	0	0	13307.6	0	18317.8	0	0	0	0	10000.1	23225.6	21467.9	0	23622.1	0	0	19931.8	0	31456.5	0	0	0	0	0	0	0	0	0	0	0	0	0	0	0	0	0	0	0	18173.2	0	10209.9	0	0	0	0	0	24529	23921.5	12983.1	19515.2	0	18120.7	0	0	0	0	0	0	0	0	11859.6	0	0	16623.8	0	0	0	0	9766.86
1/sp|Q15428|SF3A2_HUMAN	0	0	0	0	0	0	0	0	0	0	0	0	0	0	0	0	0	0	0	0	0	7553.06	0	0	0	0	0	0	0	0	0	0	0	0	0	0	0	0	0	0	0	0	0	0	0	0	5453.8	0	0	0	0	0	0	0	0	0	0	0	0	0	0	4526.89	0	0	0	0	0	0	0	0	0	0	0	0	0	0	0	0	0	0	0	0
1/sp|Q15435|PP1R7_HUMAN	0	0	0	0	0	0	0	0	0	0	0	0	0	0	0	0	0	0	0	0	0	0	0	0	0	0	0	0	0	0	0	0	0	0	0	0	0	0	0	0	0	0	0	0	0	0	0	0	0	0	0	0	0	0	0	0	0	0	0	0	0	0	0	0	0	0	0	0	0	0	0	0	0	0	0	0	0	0	0	0	0	0
1/sp|Q15436|SC23A_HUMAN	0	8712.41	13524.8	10315.2	0	8254.14	8895.86	0	8844.91	14563.3	8295.72	0	9319.46	0	0	0	9399.55	0	8611.7	0	9175.36	9403.67	0	0	0	0	9692.54	0	0	0	0	0	0	0	0	4815.18	0	0	0	0	0	0	0	0	0	0	0	6382.57	0	0	0	6398.21	0	0	0	0	0	0	0	13122.7	0	0	0	11001	10696.5	0	0	9227.46	12966.6	9634.99	0	0	0	6309.55	0	0	0	0	0	0	0	0
1/sp|Q15459|SF3A1_HUMAN	44656.4	47101.7	63465.4	61490.3	62692.4	44674.2	52857.5	45121.8	54419	54121.3	50971.7	51590.5	49302.8	46875.5	47420.9	36332.7	44411.6	49949.5	38741.6	44173.4	48402.5	38666.1	25613.7	50119.4	47741.1	24828.6	58061.5	42622.8	44479.2	40817.3	44332.9	55867.9	66134.2	51805.8	55850.8	24322.1	17323.6	23453.4	26521	25231.9	17703.9	14148.1	14010.1	15725.3	12175.2	13294.1	37177.4	32325.9	32727.7	38598.1	23396.7	41608.3	38487.9	29679.6	43294.7	37844.5	31613.5	36283.6	52466.1	53657.6	44323.7	34690.3	58700.1	56123.5	47486.7	39402.6	42654.4	49331.6	48645.7	55545.5	27147	31758.4	28891.1	32119.1	29241.7	40593.4	39252.5	35251.4	27066.8	26479.2	34479.5	30447
1/sp|Q15631|TSN_HUMAN	29252	35558	45315.1	45778.9	45526	40884.1	40709.5	33058.3	41427.6	49575.8	46721.4	38694.1	41904.3	43035.2	0	27504.4	12669.8	37816.4	38111	37328.5	36455.5	30949.4	22887.3	36259.1	36000.1	22631	42892.8	30800.5	32481.7	29664.7	39757.1	53133.6	47599.3	53170.3	53192.7	20635.6	14270.1	18994	19915.1	24331.2	20467.7	14316.9	13866.3	14008.9	11027.9	13123.5	27730.1	28476.2	25134.7	36921.8	22104.3	33474.6	28396.1	26493.8	32500.2	21301.4	27838.1	27945	10468.1	45118.6	47153.3	33271	43806.4	44052.4	36739.4	31401.3	37418	32781.8	44720.5	41078.1	15396.4	8135.3	0	21771.5	0	25311.3	23228.9	18980.9	19965.1	18059.7	27050.4	21935.5
1/sp|Q15637|SF01_HUMAN	0	0	0	0	10578.4	7232.92	0	0	10560.5	0	9020.61	0	0	9406.55	0	0	0	11140	10974.2	0	9474.2	0	0	8568.24	11471.4	0	0	0	0	0	0	12081.3	12281.8	14299.9	11660.3	5485.85	0	0	0	0	0	0	0	0	0	0	0	6273.76	0	0	6728.55	7741.17	0	0	10002.6	0	0	0	12418.8	10178.9	8969.14	0	10446.8	11172.6	0	0	0	0	0	0	0	0	0	0	0	0	11276.7	0	0	0	0	0
1/sp|Q15645|PCH2_HUMAN	0	0	0	14360.4	0	0	0	0	0	0	0	0	0	0	0	0	0	0	0	0	0	0	0	0	0	0	0	0	0	0	0	0	0	0	0	0	0	8023.65	8818.74	0	0	5873.43	0	0	0	0	0	0	0	0	8266.49	0	0	0	0	0	0	0	12384.7	15983.9	0	0	0	0	0	0	0	0	0	0	0	0	0	0	0	0	0	0	0	0	0	0
1/sp|Q15691|MARE1_HUMAN	0	0	0	0	0	0	0	6816.22	0	0	0	0	9310.79	0	0	0	0	0	0	0	0	0	0	0	0	0	0	0	0	0	0	0	0	0	0	0	0	0	0	0	0	0	0	0	0	0	0	0	0	0	0	0	0	0	0	0	0	0	0	0	0	0	0	0	6884.02	0	0	0	0	0	0	0	0	0	0	0	0	0	0	0	0	0
1/sp|Q15717|ELAV1_HUMAN	61468.5	52442.6	73097.2	49723.8	62250.8	45244.2	60149.4	51249.5	55350.5	52439	64071.1	66625.6	53511.6	47805	40518.3	35757	73356.9	51990.9	42368.3	43726	62796.9	48959.2	30062.9	55997.2	56933.6	30709.9	61109.8	48212.8	43266.7	39832.8	58661.6	67361	70784.6	68082.5	67605.4	26784.8	16467	16307.6	21458.2	20172.6	18962.8	15127.5	14329.8	12067	10737.8	11703	36888.3	36942.2	36075.2	38128.7	31381.4	41701.4	41325.5	32004.7	39388.8	27401.6	34307	35842.4	55271.2	59985	54323.7	35072.2	60245.7	60676.4	50255.2	47358.1	43192.4	49510.8	62325.2	57805.7	28899.9	43456.2	32855.1	31859.3	40872.9	34339.1	47581.9	33446.6	20128.8	20614.7	31285.9	31017.5
1/sp|Q15758|AAAT_HUMAN	0	15963.7	0	18024.2	0	18493.7	24903.3	0	0	16414.7	17845.2	18892.4	0	19009	12912.9	0	0	0	0	0	15524	0	0	16977.6	0	0	0	0	0	0	0	0	24660	0	21839.5	0	0	0	0	0	6521.91	0	6368.31	0	0	3750.75	0	0	0	0	0	0	0	0	0	0	0	0	0	0	12638.6	0	16601.7	17115.8	0	0	0	10761.3	0	0	0	14354.1	0	13119.9	0	10113.4	0	0	0	0	0	0
1/sp|Q15785|TOM34_HUMAN	0	0	0	0	0	0	0	0	0	0	0	0	0	0	0	0	0	0	0	0	0	0	0	0	0	0	0	0	0	0	0	0	0	0	0	0	0	0	0	0	0	0	0	0	0	0	0	0	0	0	0	0	0	0	0	0	0	0	0	0	0	0	0	0	0	0	0	0	0	0	0	0	0	0	0	0	0	0	0	0	0	0
1/sp|Q15813|TBCE_HUMAN	0	0	0	0	0	0	0	9644.49	0	0	0	0	0	0	0	0	0	0	0	0	0	0	0	0	0	0	0	0	0	0	0	0	0	0	0	0	0	0	0	0	0	0	0	0	0	0	0	0	0	0	0	0	0	0	0	0	0	0	0	0	0	0	0	0	0	0	0	0	0	0	0	0	0	0	0	0	0	6121.58	0	0	0	0
1/sp|Q15819|UB2V2_HUMAN	57715	58826.3	79793.5	92382.9	75274.9	66621.3	52126.9	52294.4	52897.7	60012.7	60287.2	77636.6	71116	44331.4	66050.5	51981.6	72219.2	61856.2	58091.9	58622.5	44332.2	45908.6	30138.5	46218.7	31069.2	29892.1	70021.3	64808.4	64306	47114.4	62530.6	98488	98516.9	91399.9	89561.9	32132.2	20974.6	36477.3	40060.1	38322.8	23573.6	19536.8	21980	21230.2	14214.7	16250.4	35531.8	38050.6	26366.4	51509.2	30850.5	58543.4	51056.8	44772.1	55461.5	38221.9	44233.7	41617.6	59093.7	59875.3	58040.7	59096.4	81389.6	50713.6	63567.5	60704.7	41652.2	60166.7	55764	58933	30864.4	36228.4	31771.3	39611.3	32814.7	39163	43244.5	34714.2	36749.2	40657.9	39381.9	39110.4
1/sp|Q15843|NEDD8_HUMAN	53731.3	65506.5	69586	69954.2	73834.7	71164.8	55388.8	46666.7	55244.1	57551.1	62277	66157.5	58153.2	55020.7	46920.8	41093.9	59465.6	48013.5	57846	48495	48077.5	55280	33034.2	51861.6	47968.5	30886.4	69268.9	52328.4	45839.2	48815.2	54074.6	63222.9	70783.2	71981.9	82734	35914.4	0	32618.5	33311.3	29627.1	35723.4	28372.5	32772.3	18768.9	25209.5	20390	40357	43755.4	34705.5	32718.7	39172.8	53721.5	40834.3	34801.8	53138.5	25126.7	0	45465.8	46062.4	68307.9	49839.1	54528.3	76653.6	80842.4	46555.9	61234.8	0	56781.8	55710	58744.7	18937.7	31115.2	42710.7	23931.8	20083.2	27323.1	0	22770.8	0	19711.1	0	27331.5
1/sp|Q15942|ZYX_HUMAN	5419.47	0	0	6514.01	0	0	0	0	0	0	0	0	0	0	0	0	0	0	0	0	0	0	0	0	0	0	0	0	0	0	0	0	0	0	0	0	0	0	0	0	0	0	0	0	0	0	0	0	0	0	0	0	0	0	0	0	0	0	0	0	0	0	0	0	0	0	0	0	0	0	0	0	0	0	0	0	0	0	0	0	0	0
1/sp|Q16134|ETFD_HUMAN	0	0	0	0	0	0	0	0	0	0	0	0	0	0	0	0	0	0	0	0	0	0	0	0	0	0	0	0	0	0	0	0	0	0	0	0	0	0	0	0	0	0	0	0	0	0	0	0	0	0	0	0	0	0	0	0	0	0	0	0	0	0	0	0	0	0	0	0	0	0	0	0	0	0	0	0	0	0	0	0	0	0
1/sp|Q16181|SEPT7_HUMAN	4804.78	4536.35	9182.45	6823.46	4047.41	4358.75	5059.56	6025.92	6232.57	3973.91	5774.86	4657.25	0	5700.04	0	2739.13	0	5732.98	0	0	3937.75	0	0	5336.04	4604.86	0	6484.64	0	4404.75	3412.01	5376.51	8055.58	8687.57	7415.06	7187.44	0	0	0	0	2528.76	0	0	0	0	0	0	3009.9	0	3873.15	5052.1	0	3932.13	0	0	4865.12	0	3218.9	3594.54	5458.55	4714.96	7875.38	0	6119.06	6104.19	4911.15	0	5408.96	4223.73	5843.64	6665.19	0	0	0	0	3058.35	4211.76	3673.28	0	0	0	0	0
1/sp|Q16204|CCDC6_HUMAN	8212.18	0	0	0	0	0	0	0	0	0	0	0	0	0	6669.29	6122.91	0	0	0	0	0	0	0	0	0	0	0	0	0	0	0	0	0	0	7201.94	0	0	0	0	0	0	0	0	0	0	0	0	0	0	0	0	0	0	0	0	0	0	0	0	0	0	0	0	0	0	0	0	0	0	0	0	0	0	0	0	0	0	0	0	0	0	0
1/sp|Q16222|UAP1_HUMAN	0	0	0	0	0	0	0	0	0	0	0	0	0	0	0	0	0	0	0	0	8600.8	0	0	0	0	0	0	0	0	0	0	0	0	0	0	0	0	0	0	5387.01	0	0	0	0	0	0	0	0	0	0	0	0	0	0	0	0	0	0	0	0	8772.83	0	0	0	0	0	0	8975.54	0	0	0	0	0	7453.82	0	10234.6	0	0	0	0	0	0
1/sp|Q16352|AINX_HUMAN	0	0	0	0	0	0	0	0	0	0	0	0	0	0	0	0	0	0	0	0	0	0	7220.41	0	0	0	0	0	0	0	0	0	0	0	0	0	0	0	0	0	0	0	0	0	0	0	0	0	0	0	0	0	0	0	0	0	0	0	0	0	0	0	0	0	0	0	0	0	0	0	0	0	0	7620	0	0	0	0	0	0	0	0
1/sp|Q16513|PKN2_HUMAN	0	0	0	0	0	0	0	0	0	0	0	0	0	0	0	0	0	0	0	0	0	0	0	0	0	0	0	0	0	0	0	0	0	0	0	0	0	0	0	0	0	0	0	0	0	0	0	0	0	0	0	0	0	0	0	0	0	0	0	0	0	0	0	0	0	0	0	0	0	0	0	0	0	0	0	0	0	0	0	0	0	0
1/sp|Q16531|DDB1_HUMAN	32047.3	32457	42537.2	35702.2	45458.4	31542.2	33032.4	28060.2	36838.9	42045.5	37252.5	37011.8	36603.6	35246.1	30863.4	30473.6	35173.3	36567.2	32221.9	31625.9	33004.9	34181	16345.3	39881.2	28223.4	16883.9	37293.4	29149.5	33671.4	24156.4	31559.3	37211.8	48226.7	42084	42862.7	16976.2	12699.5	14351.7	15557	17543.3	16569.5	11118.7	13076	10200	0	9734.11	27034.3	23743.3	25703.1	26573.5	16896.9	27847.8	24409.9	18910.3	27584.8	24287.2	21982.2	23871.8	30510.7	33577.3	33860.5	18510	40009.6	40667.5	33697.3	31280.8	26031.7	34818.2	36262.3	40698.2	18711.1	22952.1	25773	24250.3	23201.8	28444.6	31432.2	25818.7	15911.5	15883.9	24612.9	21652.8
1/sp|Q16543|CDC37_HUMAN	58785.3	57370.5	44798.3	61162.5	43163.4	55268.4	60562.4	30858	57066.6	52702.3	63358.2	54658.6	36544.9	55876.1	47065.1	41736.5	49906.4	39382.9	47389.3	31556.4	29903.4	46863.5	27157.4	35218.7	34869.8	30805.7	60129.3	31149.3	45489.4	51777.5	58265.4	73473.1	70810.9	57229.5	60405.6	22841.5	20733.9	25422.3	23411	28095.5	18301.9	19823.6	18117.9	15728	12680.3	12431.4	29205	26226.9	30231.1	30079.9	25813.1	22615.9	26309.4	30073.4	29087.2	26919.7	32989	34374.6	35611.7	42701	46600.4	27430.6	44246.1	33203.2	49232.7	42115.7	48244.4	42802.2	53917.2	52433.1	26683.9	36623.4	31156.7	30900	37827.6	27101.4	44986.4	32088.3	26051.7	23232.8	36915.7	29186.7
1/sp|Q16576|RBBP7_HUMAN	99523.4	96856.4	121925	88843.4	119050	86834.3	114117	99192.4	103061	0	114898	108103	103433	93983.7	90383.8	73681.5	99788.4	106446	94023.5	93470.4	95926	85970.6	49751.5	94959.7	96291.8	53674.3	109715	81350.9	87531.4	0	91810.4	111673	0	119980	124264	37342.5	31014.8	0	0	0	31655.8	0	27980.1	27545.7	24074.6	0	0	55786.2	58727.5	68405.6	43612.2	69448.2	66685.8	0	67188.7	0	63639.3	63037.1	87807.9	95224.2	108396	0	105702	102402	86771.7	68082	67769.2	86910.1	99951.9	106035	49909.1	0	54541	58265.5	55788.9	0	59447.8	55987.7	0	0	66028	0
1/sp|Q16629|SRSF7_HUMAN	62572.8	75642.4	87180.9	76470.2	82250.4	46253.6	55964	61786.2	36176.9	70935.1	79196.7	77099.3	66014.7	64810.6	52702	49208.7	28883.1	37535.8	49860.8	43135.1	56382.7	57135.6	33644.3	66517	58650.3	38110.3	66038.4	27331.4	53469.5	58609.3	64364	56587.7	55836.3	78487.9	74451.2	30778.6	15377.8	37160.3	32989.8	40972.3	31390.5	17417.9	26667.1	25159.2	20179.1	23588.8	42363.9	13336.6	40712.1	49854.1	23903.8	57387.8	48210.1	38411.9	45520.8	31462.2	47242	48655.9	59762.8	38820.3	71612.8	50152.7	70865	82197	60888.8	57421.4	57733	69390.6	61456.9	64030.1	35412.4	41832.6	41610.2	41675.4	39182.6	47076.3	48180.6	26106.7	26934.3	35628.1	45762.1	37710.9
1/sp|Q16630|CPSF6_HUMAN	0	0	0	0	1788.54	0	0	0	0	0	12548.3	0	0	0	0	0	0	0	0	0	0	0	2922.86	0	0	9215.2	0	0	0	0	0	0	17070.2	0	0	0	0	0	0	0	0	0	0	0	0	0	1776.1	0	0	0	0	0	10379	0	0	0	0	0	0	11948.7	0	0	0	11505.8	0	9678.93	13454.5	0	12981.7	0	0	0	0	0	0	0	0	0	0	0	0	0
1/sp|Q16643|DREB_HUMAN	0	23701.8	25850.4	24282.4	31619.4	33751.8	0	14588.8	20813.4	27471.9	0	0	35837	0	0	14932.9	0	25189.6	16038.3	18206.5	0	0	15740.4	0	0	7475.42	0	0	23869.4	0	16569.2	32954.6	0	0	0	0	0	0	0	0	0	0	0	0	0	0	0	0	0	0	0	11321.2	0	8156.61	0	0	0	8393.63	0	23674.1	0	0	0	0	0	13139.3	13186.8	25167.6	0	0	0	0	0	0	0	0	0	0	0	0	9629.17	0
1/sp|Q16658|FSCN1_HUMAN	21547.7	25083.7	24985.2	20721.8	29578.4	12204.5	26959.8	0	19803.3	33127.5	29359.5	0	11866.8	0	0	20597.1	17221.2	17804.4	20587.6	0	21827.9	26994.2	19667.6	14382.7	0	0	0	0	0	17108.9	25276.8	0	27805.4	23825.3	23515	0	0	0	0	0	0	0	0	0	0	0	0	0	0	0	8424.87	0	0	9954.77	0	0	0	12307.1	12361.9	0	12972.8	0	0	0	0	0	0	0	0	0	0	0	0	0	0	6897.59	0	0	0	0	0	0
1/sp|Q16698|DECR_HUMAN	4674.95	6623.98	7317.19	5706.82	6618.7	5244.95	4150.01	4910.12	4995.19	6854.65	7330.06	5918.94	4726.09	6312.15	5501.53	4720.61	6265.41	4026.6	0	6196.67	5180.92	5994.51	2847.81	0	4319.03	0	7457.02	4354.94	3966.56	0	7658.75	6254.26	8634.59	6054.89	6371.83	0	0	0	0	3658.69	0	0	0	0	0	0	5567.03	3901.35	0	5369.58	5168.99	7544.06	4987.48	5270.82	5279.9	4060.52	4075.43	4279.54	4377.78	6112.16	6363.34	5709.77	5842.53	6584.63	4652.77	6169.9	7072.89	7244.77	5761.93	5693.44	2986.89	3677.99	0	0	3450.99	3174.3	0	0	0	1580.43	2644.71	3675.68
1/sp|Q16762|THTR_HUMAN	0	0	0	0	0	0	0	0	0	0	0	0	0	0	0	0	0	0	0	0	0	0	0	0	0	0	0	0	0	0	0	0	0	0	0	0	0	0	0	0	0	0	0	0	0	0	0	0	0	0	0	0	0	0	0	0	0	0	0	0	0	0	0	0	0	0	0	0	0	0	0	0	0	0	0	0	0	0	0	0	0	0
1/sp|Q16763|UBE2S_HUMAN	0	0	0	0	0	9587.11	0	0	0	0	0	8324.36	0	0	0	10992.6	15357.4	0	0	0	0	0	0	0	0	5474.6	0	0	0	0	0	0	0	0	0	3985.26	0	6485.45	0	0	0	0	0	0	0	0	0	0	0	0	0	9139.01	0	0	0	0	0	0	0	0	0	0	0	0	0	0	0	0	0	0	0	0	5157.39	0	4761.64	0	0	0	0	0	10515.8	4283.05
1/sp|Q16836|HCDH_HUMAN	94805.5	102921	149306	144897	146003	108213	127946	114057	121420	118817	106577	109585	116575	97906.2	113035	79386	120159	113236	113658	109005	95600.8	88731.7	49362.1	112277	84452.3	61506.4	140292	104756	80336.6	113150	92487.4	158735	161265	152496	140630	66894.8	49773.4	70811.2	66283	63876.2	58281.3	43210	63389.7	49380.1	34385.9	37038.6	92810.2	95703.2	72225.7	87796.2	66524.6	101448	89213.6	73948.2	108687	73334.6	70604	94488.2	103496	113749	100741	80534.4	166221	136330	111497	82378.8	97248.2	133407	118811	101715	57964.6	75769.4	52331.8	68597.6	51359.8	78826.9	65469.8	73241.7	61548.6	56095.5	79801.2	62032.8
1/sp|Q16850|CP51A_HUMAN	14465	11162.5	14667.3	17082.3	0	14065.2	15896.3	0	15922.2	17938.6	15024.9	0	0	19855.4	15453.4	11172.2	0	13756.9	14002	0	13914.1	0	0	0	0	0	13112.4	0	8694.23	6842.71	14233.9	12552.5	17915.5	0	0	0	0	0	0	6501.69	0	0	0	0	0	0	0	4751.65	0	0	0	0	0	0	0	0	0	0	0	0	0	0	0	0	0	0	0	8156.79	0	0	0	13875.3	0	10341.9	0	13626.8	0	0	7075.6	0	16528.8	0
1/sp|Q16881|TRXR1_HUMAN	6623.1	5472.35	7837.1	8166.56	7602.21	5820.49	7486.91	5477.12	5794.26	5492.01	6549.45	6995.63	3899.77	5455.57	0	5032.78	7759.06	5047.35	5189.28	5107.78	6363.46	8056.22	5636.57	6610.4	6933.45	5212.16	7829.37	4321.32	4982.04	4621.88	7274.65	6691.24	10527.7	5487.59	6214.21	0	0	2760.69	0	0	0	0	0	0	0	0	3801.69	3744.49	4547.17	3522.5	2623.03	3791.87	2984.67	3434.11	4657.85	3863.7	3131.6	3410.98	6201.3	5672.38	6897.99	5111.31	7261.27	6777.57	5883.29	6540.54	6845.23	6443.86	5208.03	6041.4	3497.93	5181.73	4008.57	3419.84	3837.79	5297.61	4288.1	4612.97	3200.31	3354.63	3262.59	4011.52
1/sp|Q16891|MIC60_HUMAN	26361.6	32868.4	47560.6	51789.1	46922.6	42409.4	23133.7	33454.7	18220.5	34217.1	46133.5	32157.9	20820.4	38307.6	32016.5	19336.1	43578.5	29323	35588.4	29580.5	26344.6	26597.7	16545.4	31350.3	25408.9	13602.8	35958.3	31304.6	42395.3	27502.7	26391.9	50153	45613.3	30738.8	52468.7	15530.8	16130.3	15757	16564.7	20786.8	12044.9	14608.4	10808.4	9201.92	11733.1	9543.44	27109.9	24415.8	26751.9	25552.8	21664.3	32401.6	31451.7	19737.9	21238.3	14922.9	25386.3	23804.3	30703.3	39432.6	26735.4	33531.9	27797.4	40220.5	32011.3	33557.7	28742.6	31747.5	32229.3	36016.9	15029.8	17061.3	19802	12419.5	17133.8	17619.1	19726	22370.3	18869	13460.1	16942.2	19431.4
1/sp|Q1KMD3|HNRL2_HUMAN	0	0	0	0	0	6008.61	0	0	0	0	0	0	0	0	0	0	0	0	0	0	0	0	0	0	0	0	0	0	0	0	0	0	0	0	0	0	0	0	0	0	0	0	0	0	0	0	0	0	0	0	0	0	0	0	0	0	0	0	0	0	0	0	0	0	0	0	0	0	6997.31	0	0	0	0	0	0	0	0	0	0	0	0	0
1/sp|Q2NL82|TSR1_HUMAN	14706	18469.9	26442.1	20943.2	21540.4	16337.9	18555.5	13749.2	19587.4	20812.1	20090.5	0	20545.7	17411.8	22871.6	14506.8	20946	17702.9	11616.9	14465.8	19137.8	0	6883.88	17003.5	0	9864.02	25418.8	17953.3	16945.2	0	16808.3	0	20961.9	0	22585.4	0	7258.23	8340.71	8361.76	10556.6	8017.16	6815.26	6962.37	6672.37	0	4666.66	7448.77	11889.8	0	0	8419.95	0	0	8870.02	12627.8	9087.54	0	10846.5	16309.4	15707.5	19980.9	0	20504.4	17816.5	17964.5	0	0	17735.4	16175.8	20188.4	7981.55	15415.9	12450.5	13319.1	0	14714.5	14858.9	14694.6	0	13892.4	17199.8	14166.1
1/sp|Q2TAY7|SMU1_HUMAN	18761.1	21402.1	29021.7	24516.8	28647.6	22717.9	22219.8	20352.2	19413.2	25007.7	20875.5	22479.7	22747.8	23255.8	19000.5	15660.8	23379.8	20830.7	20340.4	19173.1	20326.2	15659.2	9669.11	21235.1	20489.8	13511.1	27422.6	18813.6	15415.7	18271.6	17903	26434.8	28892	24438.3	30016.8	13095.1	8350.92	11587.8	0	10690.4	0	6688.08	9221.18	7291.09	5668.8	6080.73	16782.7	16858.4	13376.9	15450.2	12779.6	14821.6	16644.4	9549.83	19389.1	13576.1	14267.8	15002.1	19704.5	20811.9	21445.7	14077	27164.4	23771.7	19352.3	17114.9	15233.9	21801.9	22883.5	23638.6	10732.8	15154.8	16891.3	16686.8	11223.5	18270.9	17880.5	15341.9	12712.3	12324.5	20435.3	11234.6
1/sp|Q3YEC7|RABL6_HUMAN	0	0	0	0	0	0	0	0	0	0	0	0	0	0	0	0	0	0	0	0	0	0	0	0	0	0	0	0	0	0	0	0	0	0	0	0	0	0	0	0	0	0	0	0	0	0	0	0	0	0	0	0	0	0	0	0	0	0	0	0	0	0	0	0	0	0	0	0	0	0	0	0	0	0	0	0	0	0	0	0	0	0
1/sp|Q4VC31|MIX23_HUMAN	0	0	0	0	0	0	0	0	0	0	0	0	0	0	0	0	3539.89	0	0	0	0	0	0	0	0	0	0	0	0	0	0	0	0	0	0	0	0	0	0	0	0	0	0	0	0	0	0	0	0	0	0	0	0	0	0	0	0	0	0	0	0	0	0	0	0	0	0	0	0	0	0	0	0	3591.58	0	0	0	0	0	0	0	0
1/sp|Q4VCS5|AMOT_HUMAN	34094.5	31508.1	40547.1	37336.9	36801.8	29795.8	31268.9	35983.1	33448.6	34061.4	35740.2	36045	28743	27178.3	25915.5	21595.4	30600.6	29446.2	25102.7	28813.4	28878.5	23264.3	16015.9	27504.5	26785.9	16993.1	29744.9	25063.4	20810.2	17231.6	27832.8	36272	34515.9	32796.4	32508.4	11589.2	0	13085.5	9844.69	13067.6	12610.3	9604.12	10558.2	7888.06	5932.85	6615.74	0	0	0	0	0	10963.8	0	0	10609.4	0	11158	10629.4	19757.5	20448.6	20605.8	14965.4	22377.2	22345.8	15430.9	14348.1	14373.2	13450.3	20920.2	23123.2	17714.2	20457.6	16781.1	20071.4	15813.8	21059	23098.8	17782.8	14562.7	16831.6	19458.5	18945.6
1/sp|Q53EL6|PDCD4_HUMAN	0	0	0	0	0	0	0	0	0	0	0	0	0	0	0	0	0	0	0	0	0	0	0	0	0	0	0	0	0	0	0	0	0	6588.92	0	0	0	0	0	0	0	0	0	0	0	0	0	5712.63	0	0	0	0	0	0	0	0	0	0	0	0	0	0	0	0	0	0	0	0	0	0	0	0	0	0	0	0	0	0	0	0	0	0
1/sp|Q53GQ0|DHB12_HUMAN	0	0	0	0	0	0	13251.1	0	0	0	0	0	0	9530.96	0	0	0	12048.8	6489.28	0	11100.2	0	0	0	0	0	18538.6	0	0	0	0	0	0	15564.7	14547	0	0	0	0	0	0	0	0	0	0	0	0	0	0	0	0	0	0	0	0	0	0	0	9746.8	0	0	0	15890	0	0	4914.02	0	0	13398.9	6369.37	0	0	0	0	0	0	0	8396.23	0	0	0	0
1/sp|Q53GS9|SNUT2_HUMAN	16633.4	18951.9	25129.7	15927.5	15440.4	13144.8	24053.4	18852.7	14710.4	0	17401.3	19958.1	24307.3	0	18998.4	17960.7	0	24756.6	19353.7	16253.6	22061.6	19640	10821.5	22638.8	19784.3	0	27010.2	21429.3	12366.1	15096.8	20466.4	29947.5	15946.2	0	29494.6	9003.55	6546.72	0	8955.22	0	6948.15	0	5457.06	6465.35	0	4670.5	12719.1	10301.8	6944.44	0	9110.67	0	15260.1	5893.87	17008.5	13244.7	10911.2	9829.4	14111.4	22674.5	0	12834.6	18481.9	27092.1	17025.4	14680.6	9720.08	20576.7	20430.1	21997.7	0	14253	0	0	0	11630.3	0	11802	11053.9	0	11833.4	6974.81
1/sp|Q53H96|P5CR3_HUMAN	12218.3	19673.5	19695.9	26400.4	21039.9	22426.1	20382.1	17412.1	20634.8	21799	19309.7	18963.5	21028	19854.8	16654.6	17015	19621.2	16447.6	14601	14088.2	18605.6	12508.8	6373.7	14417.8	0	13309.5	17230.2	19004.7	18190.1	19129.3	14947.8	23590.8	29129	21953.6	20719.3	8678.51	6341.12	14550.9	13590.4	11589.7	10466.8	8144	9374.12	9481.42	6338.09	6373.32	11779.3	14747	11908.9	14738.5	11950.3	11240.8	13255.9	11650	18703	11910.3	9716.68	9254.69	18767.8	24633.1	23500.9	17559.7	22882.7	22984.6	19573.3	18051.2	17481	21843.7	20611.3	18230.6	0	0	10924.3	14220.2	9063.31	10450.9	0	10328.7	10236.7	13112.3	17443.8	13312.2
1/sp|Q562R1|ACTBL_HUMAN	0	0	0	0	0	0	0	0	0	0	0	0	0	0	0	0	0	0	0	0	0	0	0	0	0	0	0	0	0	0	0	0	0	0	0	0	0	0	0	0	0	0	0	0	0	0	0	0	0	0	0	0	0	0	0	0	0	0	0	0	0	0	0	0	0	0	0	0	0	0	0	0	0	0	0	0	0	0	0	0	0	0
1/sp|Q5BKZ1|ZN326_HUMAN	8563.17	7336.23	9532.85	8074.41	7683.94	7268.36	7579.18	7437.71	8241.88	7004.69	6650.45	8367.87	6116.66	0	6975.62	6836.59	7779.54	8149.2	6182.48	6675.17	7353.31	4224.89	6510.56	7260.39	6814.68	6584.79	9905.86	0	7916.09	0	9326.61	0	9432.48	5651.96	6639.7	0	0	0	0	0	0	0	0	0	0	0	0	4599.97	4864.54	5742.4	3613.06	6784.09	0	5774.58	4822.52	0	4124.28	4561.16	6616.6	5935.97	6499.46	5460.75	6622.73	6575.95	6548.41	6381.78	7329.89	5565.33	0	7029.31	0	0	3928.22	4041.81	4636.32	0	4196.57	0	0	0	0	4848.98
1/sp|Q5JPH6|SYEM_HUMAN	0	0	0	0	0	0	0	0	0	0	0	0	3008.77	0	0	0	0	0	0	0	3240.07	0	0	0	0	0	0	0	0	0	0	0	0	0	0	0	0	0	0	0	0	0	0	0	0	0	3145.74	0	0	0	0	0	0	0	0	0	0	0	0	0	0	0	0	4480.87	0	0	0	0	0	0	0	0	0	0	0	0	0	0	0	0	0	0
1/sp|Q5JRX3|PREP_HUMAN	0	5764.75	7032.98	6359.38	5439.69	4538.7	5078.67	4495.25	4552	0	5885.47	5631.42	3864.28	3959.66	7376.38	0	7244.99	4536.07	5024.38	5072.08	5259.73	6040.67	0	4523.23	0	0	6845.25	4983.68	3385.01	3981.32	6119.74	7964.95	6752.79	5281.39	6689.1	0	0	2994.59	0	3762.2	0	0	2563.7	0	0	0	0	3123.08	3747.65	4040.46	0	4978.39	0	1925.83	5211.01	3693.77	3723.08	4431.22	5748.41	7278.02	6877.69	4812.51	8395.8	5859.38	5557.72	5971.89	5374.36	5431.83	6024.56	5213.43	0	0	0	0	0	4068.65	0	3531.82	0	3091.44	0	3261.73
1/sp|Q5JSH3|WDR44_HUMAN	0	0	0	0	0	0	0	0	0	0	0	0	0	0	0	0	0	0	0	0	0	0	0	0	0	0	0	0	0	0	0	0	0	0	0	0	0	0	0	0	0	0	0	0	0	4632.15	0	0	0	0	0	0	0	0	0	0	0	0	0	0	0	0	0	0	0	0	0	0	0	0	11624	0	0	0	0	0	0	0	0	0	0	0
1/sp|Q5JTV8|TOIP1_HUMAN	15888.8	11838.1	17426.3	0	0	12696.9	0	0	0	12317.2	12663	15022.3	11692.5	16255.1	0	0	13267.4	15273.5	10207.7	10823.5	11664	0	5234.89	12568.9	0	0	17711.8	0	0	0	13039.6	14276	20170.3	0	16648	0	0	0	0	6579.66	0	0	0	0	0	0	11377.3	0	0	0	0	10664.2	12637.8	7169.1	10848.6	0	8991.83	0	0	0	0	8996.4	15602.3	12779.5	0	11244.1	0	0	14580.1	15910.4	0	0	8292.47	0	0	0	0	0	0	0	14264.7	0
1/sp|Q5QJE6|TDIF2_HUMAN	0	0	0	0	0	0	0	0	0	0	0	0	0	0	0	0	0	0	0	0	0	0	0	0	0	0	0	0	0	0	0	0	7673.12	0	0	0	0	0	0	0	0	0	0	0	0	0	0	0	0	0	0	0	0	0	0	0	0	0	7801.13	5798.55	0	0	0	0	0	0	0	0	0	0	0	6927.1	0	0	0	6694.38	0	0	0	0	0	8194.32
1/sp|Q5RKV6|EXOS6_HUMAN	0	0	0	28210.4	0	0	38632.5	15211.2	0	37034.6	0	0	35268.2	0	0	22567.2	0	20379.5	0	26149	0	0	0	0	15053.9	0	38918	0	13305.3	0	10553.8	33321.3	0	0	0	0	0	0	13778	0	13672.3	7515.55	8936.67	0	14173.8	0	0	0	0	25355	0	0	0	13347.7	12719.5	0	0	0	0	0	37051.7	0	0	0	0	0	25680.1	17313.4	11242.8	17129.4	0	0	0	0	0	0	0	0	0	0	0	0
1/sp|Q5SSJ5|HP1B3_HUMAN	0	0	0	0	0	0	0	0	0	0	0	0	0	0	0	0	0	0	0	0	0	0	0	0	0	0	0	0	0	0	0	0	0	0	0	0	0	4449.5	0	0	0	0	0	0	0	0	0	6990.35	0	0	0	0	0	0	0	0	0	0	0	0	0	0	0	0	0	0	0	0	0	0	0	0	0	0	0	0	0	0	0	0	0	0
1/sp|Q5T8P6|RBM26_HUMAN	9871.21	0	11199.1	0	9703.61	6702.62	0	9285.81	7389.36	0	12104.4	11495.4	7404.44	11072.4	8231.78	6562.46	0	8379.68	7337.23	0	9403.76	6304.47	5645.8	0	10095	6942.61	0	7032.47	5952.59	6309.03	5643.59	0	8811.45	0	8418.04	4355.39	0	0	0	0	0	0	3204.42	0	3586.15	0	0	5475.55	5578.12	0	0	7010.35	7730.19	4896.86	0	0	8114.16	6464.36	0	6288.83	0	8877.86	0	8141.67	6827.32	6376.6	7991.76	6063.05	10071	0	6420	7826.22	6494.06	0	5971.79	4697.1	7533.56	0	6046.11	0	0	6379.61
1/sp|Q5TEC6|H37_HUMAN	717105	860578	807520	1.06128e+06	0	1.01845e+06	782906	855754	831516	1.00843e+06	1.18094e+06	0	0	0	591224	0	0	0	910875	788635	768491	729805	603619	682733	0	326247	0	0	0	0	0	0	889418	972286	804885	386456	0	466344	0	386095	313873	270945	0	310275	262536	271194	771485	905362	573262	0	523677	0	0	498174	0	0	0	568472	552641	707513	0	508333	0	707636	0	0	0	872006	806821	1.1304e+06	0	0	0	0	408822	0	0	0	0	0	0	328992
1/sp|Q5U5X0|LYRM7_HUMAN	0	0	0	0	28426.2	20147.8	23403.8	20114.5	23007.6	0	20402.1	24373.4	0	0	29164	13053.5	0	0	0	0	0	16389.5	9926.59	21704.7	0	13572.2	29298.9	0	19632.2	21450.9	0	0	28472.1	0	32959.6	11867.3	0	5944.99	10723.4	10384.2	0	0	7486.25	0	0	4892.88	17497.7	14518.9	11256.5	14794.1	9134.86	8880.98	0	10527.9	18256.2	0	0	0	23814.3	26434.6	0	17418.1	30976.4	26717.3	24965.1	17273.7	22386.5	23857.9	0	0	0	0	0	0	12235.2	0	0	0	0	0	0	0
1/sp|Q5VYK3|ECM29_HUMAN	0	0	0	0	0	0	0	0	0	0	0	0	0	0	0	0	0	0	0	0	0	0	0	0	0	0	0	0	0	0	0	0	0	0	0	0	0	0	0	0	0	0	0	0	0	0	0	0	0	0	0	0	0	0	0	0	0	0	0	0	0	0	0	0	0	0	0	0	0	0	0	0	0	0	0	0	0	0	0	0	0	0
1/sp|Q5ZPR3|CD276_HUMAN	0	0	0	0	0	0	0	0	0	0	0	0	0	0	0	0	0	0	0	0	0	0	0	0	0	0	0	0	0	0	0	0	0	0	0	0	0	0	0	0	0	0	0	0	0	0	0	0	0	0	0	0	0	0	0	0	0	0	0	0	0	0	0	0	0	0	0	0	0	0	0	0	0	0	0	0	0	0	0	0	0	0
1/sp|Q68DU8|KCD16_HUMAN	16699.9	12860.8	19262.2	23295.1	17021	15615.8	17505.6	16779.4	19351.3	14199.5	12575.4	0	14071.2	15911.8	19151	19004.4	16700	19909.5	22763.1	18878.8	18200.4	16563.2	11520.8	17356.7	13027.2	10454.8	16923.9	13816	12604.1	14947.5	15344.2	20403.8	24896.8	16653.8	18916	4895.22	0	0	0	0	0	0	5687.44	6632.57	0	0	0	0	8404.19	6725.02	0	7903.61	0	6188.7	9503.32	0	0	9049.54	14468.1	0	13089.3	17646.3	16368.7	12940.6	0	17960.2	15285.1	15534.6	13877.4	12716.1	0	9093.37	0	9025.8	9147.7	8786.52	8987.91	7357.81	0	8364.31	0	0
1/sp|Q6BDS2|URFB1_HUMAN	183686	170054	169330	123773	164262	124243	135921	140676	174987	192982	212454	166816	138146	146055	115590	103015	139907	143664	115263	145805	143953	132406	83446.7	169977	133292	108437	128299	119236	117974	83376.2	134640	167233	171348	171620	137259	78401	60770.3	58580.7	74459.2	99252.9	55510.4	48042.5	46984.2	42637.3	49324.6	50596.7	165129	111666	152639	170424	99930	170325	153761	121457	156113	140815	129531	158317	145454	152163	159408	95154.1	131390	138647	144632	119015	117483	115238	157951	188203	80106	75349.1	63971.7	70952.1	78889.3	82159.5	101086	65761	54551.6	51781	65899.5	90247.1
1/sp|Q6DKI1|RL7L_HUMAN	7523.36	0	0	0	0	0	0	0	0	0	0	0	0	0	0	0	0	0	0	0	0	0	0	7849.7	0	0	0	0	0	0	0	0	0	0	0	0	0	0	0	0	0	0	0	0	0	0	0	0	0	0	0	0	0	0	0	0	0	0	0	0	0	0	0	0	0	0	0	0	0	0	0	0	0	0	0	0	0	0	0	0	0	0
1/sp|Q6FI81|CPIN1_HUMAN	0	0	0	0	0	0	0	0	0	0	0	0	0	0	0	0	0	0	0	0	0	0	0	0	0	0	0	0	0	0	0	0	0	0	0	0	0	0	0	0	0	0	0	0	0	0	0	0	0	0	0	0	0	0	0	0	0	0	0	0	0	0	0	0	0	0	0	0	0	0	0	0	0	0	0	0	0	0	0	0	0	0
1/sp|Q6L8Q7|PDE12_HUMAN	0	0	0	0	0	0	0	0	0	6375.18	7770.92	0	0	0	0	0	0	0	0	0	0	0	0	0	0	0	0	0	0	0	5446.07	0	8157.19	0	0	0	0	0	0	0	0	0	0	0	0	0	0	0	0	0	0	0	0	0	0	0	0	0	0	0	0	0	0	0	0	0	0	0	0	0	0	0	0	0	0	0	0	0	0	0	0	0
1/sp|Q6NVY1|HIBCH_HUMAN	0	0	0	15119.4	0	13285.9	0	15124.1	0	0	0	0	0	0	0	0	0	12395.3	11038.9	0	0	0	0	15014.4	0	0	0	0	0	0	0	0	21192.7	0	0	8745.02	0	8113.04	8272.95	0	7023.48	0	0	9708.26	0	0	0	0	0	14139.3	0	0	0	7370.41	11272.4	0	0	10916.2	0	0	0	0	0	0	0	0	0	17089.4	0	0	0	0	0	0	0	7717.59	0	0	0	0	0	0
1/sp|Q6NYC1|JMJD6_HUMAN	0	0	0	0	0	0	0	0	0	0	0	0	0	0	0	0	0	0	0	0	0	0	0	0	0	0	0	0	0	0	0	0	0	0	0	0	0	0	0	0	0	0	0	0	0	0	0	0	0	0	0	0	0	0	0	0	0	0	0	0	0	0	0	0	0	0	0	0	0	0	0	0	0	0	0	0	0	0	0	0	0	0
1/sp|Q6P1J9|CDC73_HUMAN	0	0	0	0	0	0	0	0	0	5445.12	0	0	4287.62	0	0	0	0	0	0	0	0	0	0	0	0	0	0	0	0	0	0	0	0	0	0	0	0	0	0	0	0	0	0	0	0	0	0	0	0	0	0	0	0	0	0	0	0	0	0	0	0	0	0	0	0	0	0	0	0	0	0	0	0	0	0	0	0	0	0	0	0	0
1/sp|Q6P2E9|EDC4_HUMAN	0	5251.51	0	6559.42	0	0	0	5353.35	0	0	0	0	0	6270.41	6850.08	0	6463.84	6541.49	4398.74	0	0	0	0	0	5105.81	0	5150.78	5483.4	0	0	6357.97	6310.67	8265.53	7327.18	0	0	0	2502.85	0	0	0	0	0	0	0	0	0	4626.27	0	0	0	0	0	0	0	0	0	2759.02	0	0	0	0	0	0	0	4303.19	0	0	5332.47	0	0	0	5185.57	0	3773.34	0	0	0	0	0	0	4197.2
1/sp|Q6P2Q9|PRP8_HUMAN	29643.2	37870.6	42521	39093.4	42356.1	29743.6	34231.5	27495.1	28814.6	39258.8	36908.9	34981.2	31536.4	29356	31221.8	25978.2	30241.1	31138.2	31274.6	31169.2	28134.7	29171.8	16521.9	29041.3	29111.1	17987.7	33755.1	27992	26321	22826.2	25610.5	33801.1	45217.5	33593.4	37970.1	16850.2	12399.4	17245.3	12935	18194.4	14260.1	9953.74	12266.7	12449.1	7670.08	9873.58	20637.3	25325.2	22735.3	23279.8	15768.5	22661.2	19959	19339.1	23883.1	19627.2	18182.5	23379.1	23386.2	35952.5	32672.3	22309.6	38586.5	38645.6	29509.2	25324.8	26318.4	29611.7	31628.1	28382.6	21088.2	25353.7	20738.7	21432.5	23144.7	25420.2	21431.1	24293.2	16520.2	17401.4	19670	22160
1/sp|Q6P996|PDXD1_HUMAN	39621	44010.2	52506.2	44669	50647.4	43723.7	49478.6	39192.7	48864.2	47003.5	42303.9	45192.2	45375.6	46541.4	38469.1	33870.5	41761.6	42809.1	42672.8	42697.3	45820.9	33810.1	23205.2	39941.3	35873.4	22283.3	56357.9	37336.9	32011.1	30929	38090.4	53673.8	50515.7	52716.2	56074.4	19950.1	0	19507.3	21859.5	26620.2	17753.8	12415.5	11684.2	11098.2	0	9701.08	28160	34786.5	27908.7	34583.3	18335.5	38887.1	35771.7	23590.3	32673.3	28429.7	29990.4	28555.5	37714.7	45825.6	39492.6	27488.3	46790	50489.3	40447.1	36426.8	31847.2	40598.4	48612	43255.4	25366.5	31848.3	24068.9	27670.7	23151.4	27261.6	0	30735.5	23607.1	23889.4	30992.3	27092.6
1/sp|Q6PI48|SYDM_HUMAN	44258	37948	52565.4	49130.7	57593.1	46772.1	54354.4	40542.3	44285.9	43506.4	39840.7	47584.5	46109.2	0	35469.5	25675.2	37889.9	0	38732	48571.9	40463.8	34291.7	22225.3	44790.7	42500.8	21048.7	51826.8	30300.8	32245.5	0	36012.2	0	0	61973.8	61581.6	24595.2	18238	21924.4	18930.2	22931.3	18745.7	14642.6	17338	15294.6	13913.3	0	37698.1	41092.3	32558.3	38099.8	21884.6	36557.7	40326.7	25696.7	43216.6	30853.2	36557.3	41529.4	40595.2	48189	44943.9	28395	62255.1	51441	0	34018.5	29871.2	45804.4	52107.9	55876.8	0	0	0	22809.6	23113.1	0	0	28986.5	0	0	0	0
1/sp|Q6PJT7|ZC3HE_HUMAN	0	0	0	0	0	0	0	0	0	0	0	0	0	0	0	0	0	0	0	0	0	0	0	0	0	0	0	0	0	0	0	0	0	0	0	0	0	0	0	0	0	0	0	0	0	0	0	0	0	0	0	0	0	0	0	0	0	0	0	0	0	0	0	0	0	0	0	0	0	0	0	0	0	0	0	0	0	0	0	0	0	0
1/sp|Q6PKG0|LARP1_HUMAN	0	0	19158.7	15446.5	0	0	0	0	0	0	0	0	0	0	0	0	0	15328.6	23917.7	16655.7	15283.4	0	0	0	0	0	0	0	15956.7	0	16634.5	0	0	0	0	0	0	0	0	0	0	0	0	0	0	0	0	0	0	0	0	0	0	0	0	0	9964.98	8463.53	0	24302.6	0	0	0	18180.5	13585.3	0	0	21918.9	0	25144.6	0	11124.9	0	0	0	12375.2	10774.4	0	0	0	0	0
1/sp|Q6QNY0|BL1S3_HUMAN	0	0	0	0	0	0	0	0	0	0	0	0	9189.66	0	8171.89	0	0	0	0	0	7511.14	0	0	0	0	0	8798.78	0	0	0	8215.06	0	0	0	0	0	0	0	0	0	0	0	0	0	0	0	0	0	0	0	0	0	0	0	0	0	0	0	0	8601.61	0	0	0	0	0	7210.67	7944.32	0	7415.39	7736.11	0	0	0	0	0	0	0	0	0	0	0	0
1/sp|Q6UB35|C1TM_HUMAN	0	0	0	0	0	0	0	0	0	11480.7	13883.1	0	0	0	0	10515.5	0	11914.7	0	11218.6	11680.4	0	0	0	0	0	15259.4	12922	0	0	0	16421.2	13508.1	0	14235.7	0	0	0	0	0	0	0	0	0	0	0	0	0	0	0	0	0	0	0	0	0	0	0	0	10454.2	0	0	0	13798.6	10677.7	0	0	13310	0	13595.3	0	0	0	0	0	0	0	0	9161.87	6448.87	0	0
1/sp|Q6UXN9|WDR82_HUMAN	0	0	4385.67	5972.45	0	0	4435.11	3738.14	4842.46	0	3213.55	0	0	0	5220.21	2395.07	3753.74	5066.71	4685.32	4582.05	5520.26	4050.96	0	5347.54	3950.52	0	0	0	3432.48	0	0	4933.12	6011.79	0	4340.75	0	0	0	2311.47	0	0	0	0	0	0	1748.6	3869.75	4376.31	3142.18	2721.15	2878.74	4235.58	0	0	4479.23	0	2933.58	2850.54	3906.02	0	0	2830.88	4068.38	3975.57	0	3774.78	3451.01	0	0	3992.59	1878.29	0	0	0	0	3614.08	0	2218.87	0	2311.81	0	4049.14
1/sp|Q6YN16|HSDL2_HUMAN	11889.9	11156	15437.5	16582.7	13849.9	7982.22	8182.23	9585.86	11043.1	9940.1	12442.8	13271.1	11882.7	7833.84	9699.34	7816.42	12896.9	10410.5	7497	11131.3	9207.26	11838.1	13470	11225.6	10255	0	15754.6	10646.5	10721.3	0	13481.7	10839.4	12511.1	11614.2	13704.2	3241.29	4322.1	5443.18	5885.25	4639.2	4936.93	0	4655.76	0	3195.8	3526.09	5244.89	4366.72	0	10286.3	6382.38	9599.84	8812.85	5688.91	13715.9	7408.84	7331.51	8214.47	12303.2	10833.3	10453.4	11429.1	12775.7	11921.6	9829.24	12078.1	10085.1	9436.78	11631.5	12505.3	6627.14	4999.47	0	6725.2	6861.95	5162.69	3666.3	5937.41	0	4913.05	6842.05	5105.29
1/sp|Q709F0|ACD11_HUMAN	0	0	0	0	11733.3	13362.3	0	0	9721.67	0	0	0	0	0	0	7001.29	0	8922.28	0	0	8209.2	11039.7	0	0	0	0	0	0	7425.93	0	0	0	14696	0	14129.5	0	0	5502.84	0	0	4801.35	0	0	4293.36	2953.34	0	0	0	0	0	0	0	0	0	0	0	0	0	9588.4	0	0	0	0	10780.6	0	0	0	0	0	0	0	0	0	0	0	0	0	0	0	0	0	0
1/sp|Q71DI3|H32_HUMAN	0	0	0	0	0	0	0	0	0	0	0	0	0	0	0	0	0	0	0	0	0	0	0	0	0	0	0	0	0	0	0	0	0	0	0	0	0	0	0	0	0	0	0	0	0	0	0	0	0	0	0	0	0	0	0	0	0	0	0	0	0	0	0	0	0	0	0	0	0	0	0	0	0	0	0	0	0	0	0	0	0	0
1/sp|Q71U36|TBA1A_HUMAN	330801	309125	418202	394496	375314	306837	349449	311320	341831	295747	339070	345249	328064	298519	295150	227422	333475	346797	260677	294787	300895	266584	140040	302010	304252	160333	374125	303716	301076	269090	296435	432996	473462	429322	409613	163801	107782	150819	162742	170222	114374	105436	117839	102311	77420.1	91805.7	200773	209709	196942	243497	139664	228719	234733	156757	243528	188797	178895	202905	317310	319167	333176	202357	384676	360848	290485	243901	273087	297870	343260	318348	172873	207668	181630	195901	167233	235686	240864	176287	144019	137017	213414	178544
1/sp|Q7KZ85|SPT6H_HUMAN	0	0	0	18540.7	0	0	0	0	0	0	0	0	0	0	0	0	0	0	0	0	0	0	0	0	0	0	0	0	0	0	0	0	0	0	0	0	0	0	0	0	0	0	0	0	0	0	0	0	0	0	0	0	0	0	0	0	0	0	0	0	0	0	0	0	0	0	0	0	0	16230.7	0	0	0	0	0	0	0	0	0	0	0	0
1/sp|Q7KZF4|SND1_HUMAN	60125.2	58277	79197.6	79182.5	75634.5	62529.5	71929.4	56539	61242.1	65361	65553.4	67550	62462.4	52393	59777.6	41329.5	61094.7	57440.1	54461.2	58807.1	59334.2	52577.5	31463.3	55106.8	58147	33082.7	75147.4	51201.1	47550	55218.4	57490.7	80678	87193	78371.2	75682.5	24678.4	18585.8	26347.6	26000.6	27830	21636.2	16845.7	18243.6	18525.2	14982	14247	32341	35342.2	32426	42528.7	27566.9	42521.7	36361.7	30692.4	41327.7	28935.3	35411.5	33291.5	56731.6	57714.7	60898.5	42835.2	68768.8	69061	53277.1	47639.3	53330.4	56935.9	63680.8	61960.7	30381.7	40452.1	30020.8	36034.8	32995.2	43138.9	44324.3	35390.3	26302.5	27212.3	37965.7	33525.2
1/sp|Q7L014|DDX46_HUMAN	51927.9	51686.5	71952.8	72948	67927.2	57856.5	58900.4	63033.2	67586.2	61536.3	52267.1	60759.2	61897.9	50335.7	60859.5	44825.2	50793	57822.2	57133.5	57582.5	51329.2	51960.4	27754.7	50990	46333.5	36143.9	65280.6	57203.5	53097.8	48281.8	44948	66698.6	69434	73711.1	71539.4	28047.4	18566.1	27718	27557.5	28282.6	26048.5	19188.8	17023	20918.2	0	13293.7	36305.5	36373.4	33059.8	50100.9	26306.2	40090.9	48910.4	31505.1	40806.3	0	31472.2	35481.4	52207.1	54313.4	0	37555.5	66070.5	71914.7	46689.5	43187.8	46715.9	58008.3	47180.3	52942	34239.8	33224.7	23707.3	27837.8	32673.7	35852.7	32812.6	30940.6	33222.6	31184.8	0	34067.9
1/sp|Q7L1Q6|5MP2_HUMAN	0	0	0	0	0	0	0	0	11509.5	0	0	0	0	0	0	0	13944	0	0	0	0	0	0	0	0	6801.69	0	0	0	0	0	0	0	0	0	0	0	0	0	0	0	3942.75	0	0	3013.01	0	0	0	0	0	0	8834.8	0	0	0	0	0	0	9081.12	10948	0	0	0	0	0	0	0	0	0	0	0	10614.8	0	11802	0	0	0	0	0	0	0	0
1/sp|Q7L2E3|DHX30_HUMAN	8946.69	0	11418.6	0	0	0	11450.2	10967.8	0	0	0	0	0	0	7607.01	5620.05	0	8363.86	8412.66	0	14037.3	0	0	7474.73	6384.3	5576.22	0	9917.22	12198.3	6605.59	0	13857.5	12235.1	0	13407.6	5355.86	0	0	7164.6	0	0	0	4055.64	3607.87	0	0	0	5677.46	6218.28	0	0	0	0	5933.21	0	0	10601.3	0	13014.2	0	10197.7	0	10167.5	8932.68	7251.6	9902.74	0	11516	0	15953.8	0	0	0	0	0	7424.7	0	0	8235.56	4487.22	0	0
1/sp|Q7L5N1|CSN6_HUMAN	0	0	0	0	0	0	0	0	0	0	0	0	0	0	0	0	0	0	0	0	0	0	0	0	0	0	0	0	0	0	0	0	0	0	0	0	0	0	0	0	0	0	0	0	0	0	0	0	0	0	0	0	0	0	0	0	0	0	0	0	0	0	0	0	0	0	0	0	0	0	0	0	0	0	0	0	0	0	0	0	0	0
1/sp|Q7LBR1|CHM1B_HUMAN	0	0	0	0	0	0	0	0	0	0	0	0	0	0	0	0	0	0	0	0	0	0	0	0	0	0	0	0	0	0	0	0	0	0	0	0	0	0	0	0	0	0	0	0	0	0	0	0	0	0	0	0	3367.71	0	2676.01	0	0	0	0	3792.71	0	0	0	0	0	0	0	0	0	0	0	0	0	0	0	0	0	0	0	0	0	0
1/sp|Q7Z2W4|ZCCHV_HUMAN	0	0	0	0	0	0	0	0	0	0	0	0	0	4959.66	0	0	5289.08	0	0	0	0	0	0	0	0	0	0	0	0	0	5246.91	0	0	5121.98	0	0	0	0	0	0	0	0	0	0	0	0	0	0	0	0	0	0	0	0	0	0	0	0	0	0	0	0	0	0	0	0	0	0	0	0	0	0	0	0	0	4102.06	0	0	0	0	0	0
1/sp|Q7Z4H3|HDDC2_HUMAN	12452.3	8922.5	15457.5	12844.5	0	6970.86	6297.35	9736.77	5543.23	6057.47	12293.1	11687.4	11060.8	11867.5	10465.9	0	10475	8852.54	6103.7	9942.2	0	0	0	6954.28	0	0	0	11779.7	0	0	10210.9	12391.6	14732.9	17195.2	14316.3	0	0	0	6383.63	0	0	0	0	0	0	0	0	0	0	0	0	8208.64	0	0	11368.8	0	0	0	0	6852.62	14343	0	13965.5	11563.4	7785.11	5804.07	9858.14	0	10911.6	10246.4	0	0	0	0	0	0	0	0	0	0	0	0
1/sp|Q7Z4W1|DCXR_HUMAN	0	20052.5	30038	26742.3	20520.9	0	21987.1	22316.4	0	0	0	19646.3	24274.8	18954.6	23832.9	0	24783.8	17570.4	20736.9	22038.6	0	0	0	20322.9	0	0	0	16235.8	18543.9	0	0	21055.1	0	23984.9	24705.9	14592.2	10391.3	14806.8	12715.2	11911.2	0	8073.49	9260.25	7901	0	6251.84	15126	16986.2	14029.3	0	0	20977.1	15398.7	10495.4	0	13212	0	0	23637.3	24651.8	21570.7	15989.4	36469.1	25928.8	20030.6	0	20147.3	0	0	22443.1	0	0	0	15266.5	0	12228	0	0	0	0	0	0
1/sp|Q7Z5N4|SDK1_HUMAN	2953.47	0	0	0	0	0	2895.55	0	0	0	0	0	0	0	0	0	0	0	0	0	0	0	0	0	0	0	0	0	0	0	0	2620	0	0	0	0	0	0	0	0	0	0	0	0	0	0	0	0	0	0	0	0	0	0	0	0	0	0	0	2711.04	0	0	0	0	0	0	0	0	0	0	0	0	0	0	0	0	0	0	0	0	0	0
1/sp|Q7Z6Z7|HUWE1_HUMAN	0	0	16468.4	0	20334.9	15261.4	0	14668.6	0	11629.7	0	0	0	0	0	0	0	0	14078.2	0	15133.5	0	0	0	0	0	0	0	0	0	13079.2	18140.2	13706	0	13787.3	0	0	0	8146.76	9959.76	0	3897.56	5228.56	5123.58	0	4444.99	0	11185.1	0	0	0	0	10710.4	9087.65	0	0	0	10969.3	0	0	0	0	19044.1	0	0	0	0	16968.1	0	12435.9	0	0	0	0	9197.04	0	0	6703.97	0	0	10297.6	0
1/sp|Q86SE5|RALYL_HUMAN	0	0	0	0	0	0	0	0	0	0	0	0	0	0	0	0	0	0	0	0	0	0	0	0	0	0	0	0	0	0	0	0	0	0	0	0	0	0	0	0	0	0	0	0	0	0	0	0	0	0	0	0	0	7132.68	0	0	0	6893.78	0	0	0	0	0	0	0	0	0	0	0	0	0	0	0	0	0	0	0	0	0	0	0	0
1/sp|Q86SX6|GLRX5_HUMAN	3390.34	0	6333.48	0	0	0	0	0	0	0	0	3467.65	0	0	0	0	0	0	0	0	0	0	0	0	0	0	0	0	0	0	3647.95	0	0	0	0	0	0	0	0	0	0	0	0	0	0	0	0	0	0	0	0	0	0	0	0	0	0	0	4523.9	0	4439.05	0	0	0	0	0	0	0	0	0	0	0	0	0	0	0	0	0	0	0	0	0
1/sp|Q86U42|PABP2_HUMAN	13666	0	19677.3	17499.5	14849.7	27414.3	34279.7	15858.9	22773.3	12876.9	0	32760.6	27733.7	27660	0	0	29600.7	0	22013.3	23528.4	21446.8	0	15280.2	16427.3	28164.5	0	19685.8	23749.8	23034.1	28631.2	11724	18939.9	41241.3	36566.3	35634.2	7275.2	11300.4	7264.93	0	0	0	0	7639.53	6761.15	0	0	12946.9	10945.4	13470.9	19846	13030.6	13590.8	16893.6	7064.92	16089.5	11816.8	11664.4	14302.5	16109.5	28400.9	29535.2	9551.85	31080.5	18463.4	13807.6	18632	26146.9	31282.2	31814.1	28527.9	0	0	0	0	0	13737.5	23047	7174.12	0	0	0	15442.1
1/sp|Q86V81|THOC4_HUMAN	38623.7	0	0	0	32894.1	0	0	0	0	0	0	42822.7	0	0	0	0	36547.4	33782.9	0	0	31144.8	0	0	0	0	14295	42608.3	0	0	0	0	50826.6	0	0	0	13167.1	0	0	18013.9	0	0	0	0	0	0	0	0	0	0	0	0	0	0	14687.5	33877.6	0	25024.7	0	33988.3	34389.5	0	15613.9	0	0	0	0	22323.5	37147.2	0	0	32261	0	0	0	18229.7	0	0	0	0	0	0	0
1/sp|Q86VP6|CAND1_HUMAN	73243.9	67699.9	68704.2	73313.5	84090.1	68634.3	69070.4	58582.7	63071	67782.2	74386.1	65971.9	70597.9	62527.2	48495.2	53510.3	68317.2	61279.2	67289.5	51406	69699.3	58730.4	41868	68539.9	72586.5	34132.4	76044.2	52347.9	49088.9	56752.9	61063.1	76206.7	93307.3	77393.4	78391.5	35430.9	26861.2	32306.1	31404.6	38391.5	28019.8	23625.3	24130.4	22773	18120.8	15927	49459.7	47432.6	45178.7	45441.5	34672.3	53782.5	48862.6	37254.5	51946.7	43719.2	44034	52412	55724.6	72307.5	60093.4	43132.3	77356.5	88530.9	57904.9	54202.8	56410.4	68306.3	68065.1	71485.7	33244.9	44683	30264.1	40633	29344.9	45160.9	41778.9	37778.7	25741.5	25257.4	39746.6	32151.2
1/sp|Q86WC4|OSTM1_HUMAN	0	0	0	0	0	0	0	0	0	0	0	0	0	0	0	0	0	0	0	0	0	0	0	0	0	0	0	0	0	0	0	0	0	0	0	0	0	0	0	0	0	0	0	0	0	0	0	0	0	0	0	0	0	0	0	0	0	0	0	0	0	0	0	0	0	0	0	0	0	0	0	0	0	0	0	0	0	0	0	0	0	0
1/sp|Q86X55|CARM1_HUMAN	19827.1	16434.2	0	17856.3	17021.9	14396.2	13611.7	16934.2	15148.9	14637.1	13825	16059.2	0	14954.7	0	10000.1	15696.4	16996.8	15030.8	0	13924.7	13286.8	5670.2	16531.8	0	0	0	12609.5	15043.5	12286.5	12968	19484.5	20968.5	0	19700.4	7291.65	0	0	0	6212.79	0	0	0	0	0	0	0	0	0	0	0	0	12271.5	0	0	0	0	10081.7	0	0	15438.7	9483.13	16531.3	0	13074.9	10789	0	0	0	0	0	9402.18	0	0	0	0	0	0	8632.16	0	0	0
1/sp|Q86X76|NIT1_HUMAN	0	0	3578.97	4826.92	5226.15	0	0	2795.6	3708.32	0	3358.23	0	0	0	0	0	0	0	0	0	0	0	3454.96	0	3306.41	3058.09	0	0	3153.6	0	4572.4	0	3907.65	0	0	0	0	0	0	0	0	0	0	0	0	0	0	0	0	0	3654.71	0	3438.02	2374.43	5306.08	3533.06	3007.28	0	0	4640.59	0	0	4190.16	4046.8	3638.14	0	4329.88	0	4467.46	3471.69	0	0	0	0	0	0	0	0	0	0	0	0
1/sp|Q86XI2|CNDG2_HUMAN	0	0	0	0	0	0	0	0	0	0	0	0	0	0	0	0	0	0	0	0	0	0	0	0	0	0	0	0	0	0	0	0	0	0	0	0	0	0	0	0	0	0	0	0	0	0	0	0	0	0	0	0	0	0	0	0	0	0	0	0	0	0	0	0	0	0	0	0	0	0	0	0	0	0	0	0	0	0	0	0	0	0
1/sp|Q86XP3|DDX42_HUMAN	4098.97	0	0	0	0	0	0	0	0	0	4606.28	0	0	0	0	0	0	0	0	0	0	3772.72	0	0	0	0	0	0	3461.07	0	6438.5	0	0	0	0	0	0	0	0	0	0	0	0	0	0	0	0	0	0	0	0	0	0	0	0	0	0	0	0	4651.63	0	0	0	0	0	0	0	0	3750.93	0	0	0	0	0	0	0	0	0	0	0	0	0
1/sp|Q86YP4|P66A_HUMAN	0	0	0	0	0	0	0	0	0	0	0	0	10173.2	0	0	0	0	0	0	0	0	0	0	0	0	0	0	0	0	0	0	0	0	0	0	0	0	0	0	0	0	0	0	0	0	0	0	0	0	0	0	0	0	0	0	0	0	0	0	0	0	0	0	0	0	0	0	0	0	0	0	9116.36	0	0	0	12965.6	0	0	0	0	0	0
1/sp|Q8IWS0|PHF6_HUMAN	21426	0	0	21312	0	0	0	0	17283.8	0	0	25374	0	0	0	0	0	22794.5	0	0	17807.4	0	0	0	0	0	0	17239.1	0	0	14751.4	0	0	27072.3	0	0	0	0	0	0	0	0	0	0	0	0	12527.9	0	0	14411.6	0	0	14056.6	0	0	0	15153.3	12561.7	17464.2	19133.3	0	0	0	0	0	0	0	0	0	0	11727.3	0	0	0	0	15060	0	0	0	0	0	18262.3
1/sp|Q8IX12|CCAR1_HUMAN	0	0	0	7163.4	0	0	0	0	0	0	9315.07	0	0	0	0	0	0	0	0	0	6883.65	0	0	0	0	0	0	0	0	0	6517.52	0	0	0	0	0	0	0	0	0	0	0	0	0	0	0	0	0	0	0	0	0	7278.52	0	0	0	0	0	0	0	7623.25	0	0	0	0	0	0	0	0	0	0	0	0	0	0	0	0	0	0	0	0	0
1/sp|Q8IXM3|RM41_HUMAN	8977.49	0	0	0	9855.69	10525.4	9885.33	0	9863.14	0	0	0	0	0	0	0	0	0	0	0	0	0	0	0	0	0	0	0	0	0	0	0	13049.3	10727.3	10776.2	0	0	0	0	0	0	0	0	0	0	0	0	0	0	0	0	0	0	0	0	0	0	0	0	0	0	0	0	0	0	0	0	0	8513.57	0	0	0	0	0	0	0	0	0	0	0	0	0
1/sp|Q8IY67|RAVR1_HUMAN	0	0	0	0	0	0	0	0	0	0	0	0	0	0	0	0	3385.61	0	0	0	0	0	0	3778.19	0	0	0	0	0	0	0	0	0	0	0	0	0	0	0	0	0	0	0	0	0	0	0	0	0	0	0	0	0	0	0	0	0	0	0	0	0	0	0	0	0	0	0	0	0	0	0	4614.2	0	0	0	0	0	0	0	0	0	0
1/sp|Q8IY81|SPB1_HUMAN	0	0	0	0	0	0	0	14181.4	0	0	0	0	0	0	0	0	0	0	0	0	0	0	0	0	0	0	0	0	0	12379	0	0	0	0	0	0	0	0	0	0	0	0	0	0	0	0	0	0	0	0	0	0	0	0	0	0	0	0	0	0	0	0	0	0	0	0	0	0	0	0	0	0	0	0	0	0	0	0	0	0	0	0
1/sp|Q8IYD1|ERF3B_HUMAN	17429.5	23182.2	24583.2	25336.9	27393.1	23350.6	23970.9	18659.9	21533.8	22555.6	25157.6	23381.4	21295.7	21351.9	19909.8	19577.8	23242.5	21949.9	25336.5	21738.7	21160.5	21705.8	15857.9	19527.9	18915.3	12335.9	23854.4	17640.9	14718.9	21547.8	24834.5	26446.5	29010.8	0	26548.4	9866.02	6872.27	12479	10558.7	10625.1	9187.39	6736.75	9253.36	7616.89	5230.78	8130.22	12309.9	12553	10616.5	13035.9	12350.6	16321.9	12447.4	10799.3	12199.4	8983.73	12527.4	13938.8	16664.7	20786.1	21465.1	16733	23919.6	24516	17107.2	22338.5	16163.8	21719.2	20844.7	18009.7	9437.95	12753.9	11170.2	14035.7	12331.7	15883.7	14423.4	10925.3	9256.92	9168.77	12847.4	13448
1/sp|Q8IZ83|A16A1_HUMAN	0	0	0	0	0	0	0	0	0	0	0	0	0	0	0	0	0	0	6233.14	0	0	0	0	0	0	0	0	0	0	0	0	0	0	0	0	0	0	0	0	0	0	0	0	0	0	0	0	7403.89	0	0	0	0	0	0	0	0	4543.54	0	0	0	0	0	0	0	0	4267.99	0	0	0	5753.71	0	0	0	0	0	0	0	0	0	0	0	0
1/sp|Q8N0U8|VKORL_HUMAN	0	0	0	0	0	0	0	0	0	0	0	0	0	0	0	0	0	0	0	0	0	0	0	0	0	0	0	0	0	0	0	0	0	0	0	0	0	0	0	0	0	0	0	0	0	0	0	0	0	0	0	0	0	0	0	0	0	0	0	0	0	0	0	0	0	0	0	0	0	0	0	0	0	0	0	0	0	0	0	0	0	0
1/sp|Q8N163|CCAR2_HUMAN	0	11422.7	0	12235.9	0	0	0	11056.9	11690.4	0	0	15510.3	0	10473	12452.7	0	0	0	0	0	10124.3	9630.03	0	12954.9	11699.7	0	14984.1	0	0	0	0	0	18059.8	0	0	8321.19	0	7727.85	0	0	0	0	5127.66	0	0	0	10528.3	0	0	0	0	10550.8	0	7122.81	11223.9	0	9096.82	0	0	13927.1	0	0	0	0	0	9323.54	0	11589.8	0	0	0	0	0	7043.46	0	0	0	0	0	0	0	0
1/sp|Q8N183|NDUF2_HUMAN	0	0	0	0	0	0	0	0	0	0	0	0	0	16111.8	0	0	0	0	0	0	13903	0	0	0	0	8403.09	0	0	0	0	12964.1	0	0	0	0	0	0	0	0	0	0	0	0	0	0	0	0	0	0	0	0	0	0	0	0	0	0	0	0	0	0	0	0	0	0	0	0	11591.1	0	0	0	0	0	0	0	0	0	0	0	0	0	0
1/sp|Q8N1F7|NUP93_HUMAN	16200.4	17755.1	27661.9	28400.6	22059	21665	19680.3	20789.3	20684.1	11388.9	13626.1	18910.7	23031.9	17916.5	19797.5	11865	14960.6	20969.9	14726.7	20633.3	19326	14946.1	7363.05	17757.7	15377.2	11339.5	20330.5	19055	16994.7	18565.5	17428.7	28477.3	33297.7	31952.9	25572.2	4898.81	0	7636.84	9159.9	0	5443.59	0	3886.41	0	0	0	9000.31	13797.3	0	16343.6	6700.89	13510.9	12198.7	7737.21	15513.6	9275.43	10819.5	11408.8	20779.6	17942.4	0	15219	24463.5	22739.3	14065.2	12775.3	15694.7	15903	26053.9	17406.7	0	13828.4	10465.8	12959.1	8498.54	14171.1	13189.6	10531.4	11582.7	6717.14	16464.1	11965
1/sp|Q8N1G2|CMTR1_HUMAN	0	0	11361	0	0	0	0	0	0	0	0	16930.8	0	0	19230.8	0	0	0	0	0	0	0	0	0	0	0	0	0	0	0	0	0	0	0	11288.5	5649.89	0	0	0	0	0	0	0	0	0	0	0	0	0	0	0	0	0	0	0	0	0	0	9972.22	0	0	0	0	0	0	0	0	0	0	10270	0	0	0	0	0	0	0	0	0	0	0	0
1/sp|Q8N1G4|LRC47_HUMAN	12471	0	21015.2	0	16659.6	14230.8	13470.3	0	0	17318.5	16035.3	15002.4	13697.5	12911.5	11953.4	0	13245.7	0	0	0	17618.6	0	9559.9	12487.7	0	0	0	0	10791.6	11656.7	0	0	0	14050.4	15779.8	0	5769.38	7921.09	0	6929.33	6670.55	5152.9	6385.3	0	0	0	8263.38	9165.74	0	0	7485.68	13900	11492.2	8816.69	10216.9	0	9838.07	0	0	0	0	9846.42	15878	15652.7	12783.7	12807.2	0	0	13992.1	0	0	0	0	0	0	0	0	10116.7	0	0	0	0
1/sp|Q8N335|GPD1L_HUMAN	0	0	17535.1	0	0	12282.3	0	0	8901.1	0	0	0	0	0	0	0	0	0	10870.4	0	8091.21	0	0	0	0	5792.13	0	8937.61	8318.58	0	0	0	18173.9	0	0	0	0	4463.8	0	0	0	0	3799.99	0	0	0	0	6566.12	0	0	0	0	0	3704.04	0	0	0	4997.03	13920.7	10473.9	0	0	11149.7	13791.1	0	8718.95	0	0	10125.3	0	0	0	0	0	0	0	0	0	0	0	0	0
1/sp|Q8N543|OGFD1_HUMAN	0	0	0	0	0	0	0	0	0	0	0	0	0	0	0	7118.81	0	0	0	0	0	0	0	0	0	9285.14	0	0	0	0	0	0	0	0	0	0	0	0	0	0	0	0	0	0	0	0	0	0	0	0	0	0	0	0	0	0	0	0	0	0	0	0	0	0	0	0	0	0	0	0	0	0	0	0	0	0	0	0	0	0	0	0
1/sp|Q8N766|EMC1_HUMAN	0	0	0	0	0	0	0	0	0	0	0	0	0	0	0	0	0	0	0	0	0	0	0	0	0	0	0	0	0	0	0	0	0	0	0	0	0	0	0	0	0	0	0	0	0	0	0	0	0	0	0	0	0	0	0	0	0	0	0	0	0	0	0	0	0	0	0	0	0	0	0	0	0	0	0	0	0	0	0	0	0	0
1/sp|Q8N9N2|ASCC1_HUMAN	0	0	0	0	0	0	0	0	0	0	0	0	0	0	0	0	0	0	0	0	0	0	0	0	0	0	0	0	0	0	0	0	0	0	0	0	0	0	0	0	0	0	0	0	0	0	0	0	0	0	0	0	0	0	0	0	0	0	0	0	0	0	0	0	0	0	0	0	0	0	0	0	0	0	0	0	0	0	0	0	0	0
1/sp|Q8NBF2|NHLC2_HUMAN	0	0	0	0	0	0	0	0	0	0	0	0	0	0	0	0	0	0	0	0	0	0	0	0	0	0	0	0	0	0	0	0	0	0	0	0	0	0	0	0	0	0	0	0	0	0	0	13650.2	0	0	0	0	0	10989.4	0	11047	0	13325.6	0	0	0	0	21411.2	0	0	0	0	0	0	0	0	0	0	0	0	0	0	0	0	0	0	0
1/sp|Q8NBJ5|GT251_HUMAN	10683.4	8277.04	12532.5	10107.1	11326.2	5922.09	7946.88	7632.59	8219.98	9730.61	7979.01	10500	8189.8	9205.99	10050.3	8343.64	9960.1	8967.89	5359.33	9850.68	10996.1	7587.91	6439.3	7847.57	9792.72	0	10275.3	9512.08	10098.5	0	11969.3	10450.2	12484.1	10241.8	10593.7	0	0	0	0	0	0	0	0	0	0	0	0	0	0	0	0	4297.6	0	0	0	0	0	0	8463.26	0	6844.86	7140.09	11022.8	8547.59	0	11384.7	9675.98	8505.78	9183.75	8701.74	0	6032.65	0	5350.69	0	0	7402.75	0	4977.23	0	0	5118.65
1/sp|Q8NBS9|TXND5_HUMAN	6694.62	0	0	0	28412.8	0	0	0	0	0	0	0	0	0	0	0	6056.98	0	0	0	0	5335.72	0	0	0	0	0	0	0	0	0	0	0	0	0	0	0	0	0	0	0	0	0	0	0	0	0	0	0	0	0	0	0	0	0	0	0	0	0	0	0	16343.6	0	0	22008.6	0	0	0	0	0	0	0	0	0	0	0	0	0	0	0	0	0
1/sp|Q8NBT2|SPC24_HUMAN	4125.57	4985.98	0	5696.31	5236.8	5921.38	0	3772.37	5004.42	3829.87	6769.22	0	5246.67	0	4383.2	0	5809.1	0	4955.4	0	0	3657.27	0	5765.22	4914.98	0	0	3099.08	0	0	6680.44	5413.38	7657.7	0	0	0	0	0	0	0	0	0	0	0	0	0	0	0	0	0	0	0	0	0	0	0	0	0	0	0	4334.91	0	2577.01	5789.1	0	6151.59	0	0	0	0	0	2180.21	0	2522.21	0	0	0	0	0	0	0	0
1/sp|Q8NC51|PAIRB_HUMAN	14773.6	13302.4	19037.3	7540.5	13068.2	12374.7	9962.32	8786.17	13676.9	13181.8	13796.2	15035.2	13259.8	12726.1	7222.28	14036.6	14070.9	13433.1	10665.8	10008.2	16299.5	12897.6	12154.6	11344.9	14342	11426.1	14100.5	8650.43	10463.8	6964.79	23595.9	12988.2	19643.1	13698.7	14542	0	0	3855.59	0	3881.15	3795.55	3232.54	0	0	0	0	7610.39	5999.09	0	7103.62	5019.1	7502.77	5992.9	0	7461.06	8211.71	0	7944.39	11368.1	11787.7	10226	0	11737.4	12056.3	10866.8	12067.2	8713.76	10613.9	13979.9	12655.1	0	7090.99	5042.18	6535.75	7991.92	8874.39	7774.99	7186.25	0	0	5957.78	8135.36
1/sp|Q8NCA5|FA98A_HUMAN	0	22615.5	0	19402.2	22035.5	18835.9	20142.8	0	17877.3	0	0	0	17961	0	0	0	0	19614.8	15668.8	0	19286.8	0	0	19551.7	0	0	22742.6	17425.7	0	13394	0	24475.4	0	0	25798.1	0	6495.86	7793.36	0	0	7177.63	0	5766.02	5167.8	0	4520.62	0	12926.2	0	0	9013.41	12257.6	0	0	0	0	0	0	18177.9	0	17869.5	0	0	19046.7	17801.1	0	12720.9	0	16449.6	22235.4	0	0	0	0	8441.64	0	0	11115.2	0	0	0	0
1/sp|Q8NCW5|NNRE_HUMAN	24509.6	24885	32797	23389.3	27837.3	15789.7	24746.6	9138.59	25434.6	20934.4	28580.5	13447.3	19802.2	14092.6	8143.31	17145	23907.1	19901.6	21243.5	21716.4	21489.2	25032.5	28110.2	18974.2	20439.5	13821	11860.9	17327	17529.8	16823.5	24609	25574.4	29538.6	13903.1	24621.9	11540.4	9861.01	10892.3	9400.72	7775.49	11810.1	4646.36	5264.52	5197.93	7405.17	7828.6	9904.35	9152.41	13262.2	13391.6	11994.9	17255.8	15760.7	15526.8	14174.1	7693.57	14716.4	19707.4	19827.8	11275.6	12429.6	14791.4	21199	25713.1	18957	13394.5	18098.7	20542.8	21641.9	22371.2	0	8205.47	0	8995.7	10460.2	0	0	10460.4	0	6573.24	0	0
1/sp|Q8NE71|ABCF1_HUMAN	11481.7	8759.89	15369.1	13690.7	10441.1	7810.57	11508.7	11799.5	10806.7	8773.89	10536.1	11484.4	10651.3	7940.6	9766.2	0	0	9976.77	8603.61	10304.1	10003.6	0	0	0	9173.42	5253.91	13415.5	11047.3	10133.5	9376.89	8410.33	13324.3	16670.9	14606.1	14599.4	0	0	5607.27	0	0	0	0	0	0	0	0	6241.71	7536.35	0	7850.85	0	6861.3	9417.58	0	9581.57	0	0	0	0	0	9562.59	0	14241.6	0	8699.14	7981.66	0	9071.63	0	0	5477.57	8321.65	0	7374.92	6340.15	0	0	0	0	4475.25	0	6360.57
1/sp|Q8NI36|WDR36_HUMAN	0	0	0	0	0	0	0	0	0	0	0	0	0	0	0	0	0	0	0	0	0	0	0	0	0	0	0	0	10348.2	0	0	0	0	0	13455.9	0	0	0	0	0	0	0	0	0	0	0	0	0	0	0	0	8992.44	0	0	0	0	0	0	0	0	0	0	0	0	0	0	0	0	0	0	0	8029.56	0	0	0	9736.3	0	0	0	0	0	0
1/sp|Q8TCJ2|STT3B_HUMAN	16195.9	0	0	0	0	0	0	0	0	0	8937.82	15697	0	0	0	0	0	0	0	0	9127.39	0	0	0	0	4867.57	0	0	0	0	0	14294	0	0	0	0	0	0	0	4390.38	0	0	0	0	0	0	0	0	0	0	0	0	0	0	0	0	0	0	0	0	0	0	0	0	0	0	0	0	0	0	0	0	0	0	0	0	0	0	4649.27	0	0	0
1/sp|Q8TCX1|DC2L1_HUMAN	0	0	0	0	0	0	0	0	0	0	0	0	0	0	0	0	0	0	0	0	0	0	0	0	0	0	0	0	0	0	0	0	0	0	0	0	0	0	0	0	0	0	0	0	0	0	0	0	0	0	0	0	0	0	0	0	0	0	0	0	0	0	0	0	0	0	0	0	0	0	0	0	0	0	0	0	0	0	0	0	0	0
1/sp|Q8TDN6|BRX1_HUMAN	17877.6	0	19050.2	0	0	0	0	17388.3	20646.3	0	17521.7	0	17335.9	0	15105.6	0	0	0	0	18188.8	18579.5	0	0	0	0	0	24186	0	15903.5	0	13809.7	0	26060.9	0	0	0	0	0	0	0	0	0	0	0	0	0	0	0	0	0	0	0	0	0	0	0	12489.3	0	0	0	0	0	21527.2	0	0	0	0	0	0	18469	0	0	0	0	0	17188.6	0	14682.7	0	0	0	0
1/sp|Q8TEM1|PO210_HUMAN	0	0	0	0	0	0	0	0	0	0	0	0	0	0	0	0	0	0	0	0	0	0	0	0	0	0	0	0	0	0	0	0	0	0	0	0	0	0	0	0	0	0	0	0	0	0	7541.48	0	0	0	0	0	0	0	0	0	0	0	0	0	0	0	0	0	0	0	0	0	0	0	0	8908.54	0	0	0	0	0	0	0	0	0	0
1/sp|Q8TEQ6|GEMI5_HUMAN	0	0	0	16681.8	11399.3	0	0	14223.7	12706.7	14884.8	11547.2	0	0	0	0	0	0	17465.1	12640.2	0	0	0	0	0	0	0	18798.2	0	0	0	10178.5	0	16276.2	0	15991.1	0	0	0	0	0	3583.84	0	5928.08	0	0	0	0	0	0	0	0	0	0	0	0	0	0	0	0	19650.3	13526.9	0	18118.3	0	10489	0	0	0	0	0	0	0	0	0	0	0	0	0	0	0	0	0
1/sp|Q8TEX9|IPO4_HUMAN	0	0	0	0	0	0	0	23823	0	0	0	0	0	0	0	0	0	0	22708.6	25587.6	0	0	0	0	0	13652.3	0	27010.8	0	0	0	38815.9	0	0	37965.3	0	0	0	0	0	0	9946.89	12522.1	0	0	0	0	0	0	0	0	0	0	12669.8	0	0	0	0	25666.6	0	0	0	33929.7	0	0	0	0	13795.6	0	0	0	0	0	0	0	0	0	0	0	0	0	0
1/sp|Q8WUM0|NU133_HUMAN	3360.52	4640.13	6090.48	0	4426.22	3718.21	4335.82	4787.22	4436.81	3654.25	4300.62	0	3734.74	0	0	2901.18	4038	4547.46	4362.78	3743.82	3845.21	4563.1	4617.64	4753.95	5336.38	2483.39	4258.85	2851.92	4201.41	0	2777.89	3922.29	7075.71	3661.12	4732.1	0	0	0	0	0	0	0	0	0	0	0	2024.09	3460.45	0	0	2488.27	0	0	0	3884.3	0	2813.58	4292.54	0	2592.2	0	0	0	0	0	3260.22	0	4145.02	3521.2	0	2143.5	2486.77	2959.6	2346.76	2200.31	4013.43	0	3532.96	0	0	0	0
1/sp|Q8WUM4|PDC6I_HUMAN	28092.6	28121.6	35576.1	34775.2	32992.9	35135	35223.4	29268.6	30143.8	28773.3	35347.7	30004.3	28397.3	21628.4	25149.8	26807.4	32067.2	25794.2	29239.1	26917.1	28011.9	26305.5	24061	27089.1	24579.1	16163.1	29603	19480.1	22897.7	25778.3	26301.4	41028.1	45122.6	31932.9	34427.5	14727.9	0	12850.2	11987.9	13982.2	11222.8	8346.08	11060.7	11611.4	0	9784.3	15694.5	19803.3	16072.7	15987.4	18967.9	22971.8	15931.5	18288.4	0	0	14572.5	21953	22733	22359.7	27639.8	20271.5	27716.5	28879.2	23032.2	29145.2	23543.7	25109.1	20986	26102.8	10068.6	16919.1	13335.2	18249.4	13350.4	19230.5	14397.6	17108.6	10831	9773.99	14655.7	16849.5
1/sp|Q8WVB6|CTF18_HUMAN	0	0	0	0	0	0	0	0	5861.86	0	0	0	0	0	0	0	6417.77	0	0	0	0	6339.97	0	0	0	0	0	0	0	0	0	9403.79	7794.1	0	0	0	0	0	0	0	0	0	0	0	0	0	0	0	0	0	5866.05	0	0	0	0	0	0	0	0	0	0	0	0	0	0	0	0	7244.09	0	0	0	0	0	0	0	0	0	0	0	0	0	0
1/sp|Q8WW12|PCNP_HUMAN	8283.28	0	9022.41	0	0	0	0	7644.44	0	0	0	0	0	0	0	0	0	5406.06	0	0	6742.63	0	0	0	0	0	7725.92	0	0	0	0	7104.77	0	0	0	0	0	0	0	0	0	0	0	0	0	0	0	0	0	0	0	0	0	0	6085.42	0	0	0	0	0	0	0	0	0	0	0	0	0	7465.8	6821.04	0	0	0	0	0	0	0	0	0	0	0	0
1/sp|Q8WWY3|PRP31_HUMAN	0	9188.79	0	0	0	0	0	0	0	0	0	0	0	0	0	0	0	0	0	0	0	0	0	0	0	0	0	0	0	0	8015.23	0	16672.8	0	0	0	0	0	0	0	0	0	0	0	0	0	0	0	0	0	0	0	0	0	10176.6	0	0	0	0	0	0	0	0	0	0	7302.43	0	0	0	0	0	0	0	0	0	0	0	0	0	0	0	0
1/sp|Q8WXI9|P66B_HUMAN	0	0	0	0	11760.3	0	0	0	0	0	0	0	0	0	0	0	0	11621.3	0	0	0	0	0	0	0	0	0	0	0	0	0	0	0	0	0	0	0	0	0	0	0	0	0	0	0	0	0	0	0	0	0	0	0	0	0	0	0	0	0	0	0	0	0	0	0	0	0	0	0	0	0	0	0	0	0	0	0	7468.39	0	0	0	0
1/sp|Q8WYA6|CTBL1_HUMAN	0	0	0	0	0	0	0	0	0	0	0	0	0	0	0	0	0	0	0	0	0	0	0	0	0	0	0	0	0	0	0	0	0	0	0	0	0	0	0	0	0	0	0	0	0	0	0	0	0	0	0	0	0	0	0	0	0	0	0	0	7066.44	0	0	0	0	5869.2	0	0	0	0	0	0	3398.4	0	0	0	0	0	0	0	0	0
1/sp|Q8WYQ3|CHC10_HUMAN	0	0	0	0	0	0	0	0	0	0	0	0	0	0	0	0	0	0	0	0	0	0	0	0	0	0	0	0	0	0	0	0	0	0	0	0	0	0	0	0	0	0	0	0	0	0	0	0	0	0	0	0	0	0	0	0	0	0	0	0	0	0	0	0	0	0	0	0	0	0	0	0	0	0	0	0	0	0	0	0	0	0
1/sp|Q92499|DDX1_HUMAN	54403.3	47850.9	73294	60078.6	63284	47337.4	48037.1	51834.1	49724.8	42714.6	54564.1	59513.7	50389.8	49851.7	48839.1	36255.1	54788.4	50773.2	44419.8	44558.6	46388.1	28872	27480	33053.6	46513.3	28851.3	64008	49304.2	47832.4	28168.2	55267.6	69737.3	74741.2	48409.2	58473.5	28911.9	17198.2	25369.8	26728.4	29244.8	20878.8	15348.8	14823.2	17107.3	10205.5	11844.3	38642.8	38595.1	36774.7	38868.8	28032.9	38381.5	39238.3	31402.7	47665.9	33943.3	34649.6	23781.1	54723.8	58991.5	54993.5	27843.7	59093.7	57890.7	46009.2	44272.6	46136.2	48200.9	55326.7	50579.5	26360.1	34591.5	27012.5	32672.3	28871.5	37741.3	38329.8	35173.7	26647.5	23506.4	34374.6	31964.8
1/sp|Q92522|H1X_HUMAN	0	15804.8	20098.2	19752	0	13811.9	24259.9	0	13047.8	14005.7	0	15951.7	22933	0	0	11397	18929.1	16417.5	12543.7	15473.3	18369.5	12394.3	0	16089.7	14019.6	8594.48	19023.8	0	0	0	0	19743.3	0	28653.5	0	13402.9	8394.91	11762.2	11956.5	13395	7772.54	6173.18	7297.12	5953.64	5320.6	5785.12	25710.1	25628.8	20957.2	28347.6	15307.1	24076.8	27866.5	18091.2	26340.1	18386.3	21931.5	25121.5	22201.9	23000.1	19480.6	15454.4	25900.2	28575.4	16516.7	17002.4	17473.3	20341.1	29606	25680	0	12174.2	0	9491.47	0	0	10072.2	9319.35	0	8635.59	0	8376.31
1/sp|Q92542|NICA_HUMAN	0	50619.5	0	45343	0	0	0	51341.5	53216.1	0	57615.5	0	0	33126.7	0	31067.4	39936.7	0	0	0	0	34167.2	26980.4	0	0	0	0	0	32234.3	0	10679.1	0	0	0	0	17072.9	0	17964	0	0	0	0	0	0	0	0	6004.74	0	0	21932.4	0	0	0	15475.6	0	0	0	18670.9	0	0	0	0	0	0	0	0	0	50469	0	0	21270.4	27880.6	0	25546.3	0	32035.3	0	32374.3	18524.3	16365.9	24188	22640
1/sp|Q92552|RT27_HUMAN	0	0	0	0	0	0	0	0	0	0	0	0	0	0	0	0	0	0	0	0	0	0	0	0	0	0	0	0	0	0	0	0	0	0	0	0	0	0	0	0	0	0	0	0	0	0	0	0	0	0	0	0	0	0	0	0	0	0	0	0	0	0	0	0	0	0	0	0	0	0	0	0	0	0	0	0	0	0	0	0	0	0
1/sp|Q92597|NDRG1_HUMAN	42287.1	53817.9	75032.9	85127.7	74294.7	60655	53604.7	60761.1	51772.1	62852.1	54256.2	45713.9	73344.3	47317.9	41136.9	32063.2	52102.3	52550.3	59310.8	51019.5	0	50378	17936.9	41789.7	32965.7	18595.5	61826.5	38250.9	35792.6	36198.1	44575.3	75755.2	87414.6	78417.4	75133.3	18739.7	12244.6	20795.8	22059.3	21237.7	15047.3	15221.9	9258.21	13359.7	8950.57	9553.4	32371.7	35099.6	21806.3	34695.7	24989.9	34878	30841.5	23272.7	45536.4	27150.6	30412.1	29548.5	41278.4	51059.4	44732.8	30707.6	57319.1	43205.9	32785	34477.6	28490	39127.6	48934.2	43384.5	19738.1	27767.1	16245.9	21099.5	13958.3	22020.2	24487.8	24064.5	0	0	28844.3	24858
1/sp|Q92598|HS105_HUMAN	32314.2	25436.2	37310.4	35721	33790.9	23967.8	26006.5	28383.3	31617.2	25565.7	31020.4	46926.1	37738.6	40710.1	35573.2	31210.2	39232.5	44342.9	32432.5	32340.3	35694.7	28810.5	18822.2	25708.1	25121.3	19527.2	29240.4	28053.9	23625.4	21070.6	28860.8	37207.5	43747.3	35876.5	40597.7	11561.1	0	15539.9	13424.4	13274.8	12243.1	0	9070.79	8647.71	7652.42	6924.99	12603.3	12968.4	0	0	0	0	0	10784.6	14672.1	13142.9	11967.8	11051.9	25070.9	22696.4	28632	21618.6	28320	23061	21321.1	21196.3	26041	20460.7	23327.7	22433.5	53782.9	73952.7	69746.3	65659	61322.6	83913.1	91718.3	68083.8	50735.3	51578.5	79523.5	58655.8
1/sp|Q92599|SEPT8_HUMAN	0	0	30647	0	0	0	0	0	0	0	23144.5	0	0	0	0	0	26671.6	0	0	0	0	22028.5	0	0	0	0	0	0	0	0	0	0	0	0	0	0	0	0	0	0	0	0	0	0	0	0	0	0	0	0	0	0	0	0	21771.7	0	0	0	0	0	0	0	0	0	0	0	0	0	0	0	0	0	0	0	0	0	0	0	0	0	0	0
1/sp|Q92616|GCN1_HUMAN	19153.8	20089.9	0	14802.9	0	0	0	16506.4	14897.2	0	15798.3	16893.2	0	0	0	12140	0	20957.8	0	0	17400.8	0	0	0	15449.8	0	0	0	18807.7	0	15030.6	0	0	24784.4	28078.5	0	0	8765.09	8244.48	8742.59	7958.17	0	0	5811.45	0	4345.97	0	13993.5	12285.1	0	8745.85	15978.3	0	0	0	0	0	12714.2	18609.5	16144.6	17929.9	11157.2	20128.2	23615.3	15604.3	0	13959.7	14577.6	18251.4	17902.4	0	0	0	8367.03	0	11333.4	0	11294	0	0	0	0
1/sp|Q92667|AKAP1_HUMAN	0	0	0	0	0	0	0	0	0	0	0	0	0	0	0	0	0	0	0	0	0	0	0	0	0	0	0	0	0	0	0	0	0	0	0	0	0	0	0	0	0	0	0	0	0	0	0	0	0	0	0	0	0	0	0	0	0	0	0	0	0	0	0	0	0	0	0	0	0	0	0	0	0	0	0	0	0	0	0	0	0	0
1/sp|Q92688|AN32B_HUMAN	0	16488.8	0	0	19375.1	15080.8	0	0	0	18188.5	11498.3	0	15852.6	0	0	0	0	0	0	0	0	0	0	0	18278.2	0	0	0	0	0	0	0	0	0	0	0	4593.8	0	0	0	0	0	0	0	0	0	0	0	0	0	0	0	13834	0	12773.8	11966.3	0	11411.3	14463.4	0	0	0	0	15661	0	0	0	0	17171	0	0	0	0	0	0	0	0	0	0	0	0	0
1/sp|Q92747|ARC1A_HUMAN	0	0	36893.4	28706.6	26561.2	20268.4	31662.5	24168.2	29152	26617.9	29351.9	0	28681.1	29821	0	17550.6	33417.1	0	20740.1	0	28030.6	25934.6	0	0	29795.7	0	27126	25290.8	24855.7	0	0	34300.5	0	0	33753	22256.7	15941.7	21149.1	20844.5	24658.6	19038.6	17952.8	15356.2	16389.4	15156.9	17578.6	27656	20186.6	23393.8	27406.8	17170.1	24154.4	20074.5	21897.8	24248.8	18786	22947.5	23707.5	0	0	0	0	31151.7	32602.5	29633.3	21595	20855	24062.5	0	30005.6	16405.2	0	18909.8	0	0	22566.3	23026	16997.7	0	20517.4	0	17983.6
1/sp|Q92769|HDAC2_HUMAN	0	0	0	0	0	0	0	0	0	0	0	0	0	0	0	0	0	0	0	0	0	0	0	0	0	0	0	0	0	0	0	0	0	18739.7	13395.4	0	0	0	0	0	6532.1	0	0	0	0	0	0	0	0	0	0	0	0	0	0	0	0	0	0	0	0	0	0	0	0	0	0	10460.5	0	0	0	0	0	0	0	0	0	0	0	0	0	0
1/sp|Q92841|DDX17_HUMAN	180713	172799	213659	185011	212853	197063	194204	154587	195575	183832	215018	186036	205615	179844	145728	122232	190030	208483	172947	164576	157060	139414	89877.6	163396	157726	100942	216814	154161	172559	148540	177440	236697	207353	233999	236017	96868.5	68982.2	91023.1	85826.6	100439	86401.4	69286.5	71639.2	58634.2	39812.9	46991.5	145535	147344	124669	129498	105142	163575	145987	107303	141836	110186	125501	145399	169140	185881	174545	131440	215389	198745	179824	135717	159938	180505	177893	191667	115485	140673	109027	133831	120278	157081	184597	124126	94152.8	92362.6	143094	112849
1/sp|Q92878|RAD50_HUMAN	0	0	0	0	17093.2	0	0	0	0	0	0	0	0	0	0	0	0	0	0	0	0	0	0	0	0	0	0	0	0	0	0	0	17149.4	0	0	0	0	0	0	0	0	0	0	0	0	0	0	0	9935.48	0	0	12781.9	0	0	0	0	0	0	0	14820.8	0	0	0	0	0	0	10467.1	0	0	16233	0	0	0	0	0	0	0	0	0	0	0	0
1/sp|Q92879|CELF1_HUMAN	25441.3	25157.4	34674.4	30609.7	33198.3	0	22223	24516.6	28203	22336.7	28526.2	30667.4	27596.8	0	27141.1	0	0	27716.1	21934	0	25810.9	0	0	20372.7	33023.5	0	27076.8	25401.3	0	19920.5	20409.2	31433.2	0	33595.4	0	0	0	0	0	0	0	0	0	0	0	0	13518.2	14085.8	0	0	12550.7	21024.2	0	0	22154.9	0	0	0	24174.8	0	24520.1	0	28811.5	0	21842.5	17912.2	20641.5	0	29024	24461.1	0	0	0	0	16587.9	22687.4	0	0	0	18042.2	23360	16973
1/sp|Q92890|UFD1_HUMAN	0	0	0	0	0	0	0	0	0	0	0	0	0	0	0	0	0	0	0	0	0	0	0	0	0	0	0	0	0	0	0	0	0	0	0	0	0	0	0	0	7453.66	6832.66	0	0	0	0	0	0	0	0	0	0	0	0	0	0	0	0	0	0	0	0	0	0	0	0	0	0	0	0	0	0	0	0	0	0	0	0	0	0	0	0
1/sp|Q92900|RENT1_HUMAN	12618.1	10296.6	13068.8	11722.4	11381.4	9797.94	10706.6	7264.94	8203.52	11030.6	13168.1	8864.78	9471.19	10927.6	10415.1	8656.74	12868.6	10775.5	8885.11	8116.93	11610.2	11662.8	7224.54	10874.1	11596.7	0	10353.8	6639.07	9155.88	8496.14	13197	14343.3	14483.1	10974.1	12940	6752.37	6216.72	6255.23	5741.38	7846.06	7389.01	4922.69	4801.14	5801.62	3959.56	5375.34	7652.33	6857.47	0	7448	5877.21	8110.57	6792.59	7819.42	9965.21	6609.94	7310.86	8633.96	7612.88	0	8723.89	7735.26	0	10258.9	8715.02	9878.83	10454.4	9730.75	0	7368.57	6967.85	10301.8	8462.74	7214.03	8965.47	9453.74	9509.92	10526.5	8224.9	7809.62	6282.63	8013.73
1/sp|Q92922|SMRC1_HUMAN	0	0	0	0	13610.5	0	0	0	0	14779	0	0	0	14606.9	0	0	0	12552.4	0	0	0	0	0	14678.9	0	0	0	0	0	0	0	0	0	0	0	0	0	0	0	0	0	0	0	0	0	0	0	0	0	0	0	9916.62	0	0	0	0	0	0	0	0	0	0	16467.5	0	0	0	0	0	0	0	0	8705.54	0	0	0	0	0	0	0	0	0	0
1/sp|Q92945|FUBP2_HUMAN	143583	144908	182292	182416	170303	138192	159319	150984	144044	147862	156322	173009	154905	157034	143136	107684	172020	154461	141433	152647	144665	117434	61805.3	147194	137099	86583	179131	143622	134321	116533	140540	205865	208974	196085	217437	76751.9	62312.2	79429.3	74476.7	86096.7	64419.9	50610.6	53068.1	46662.6	32037.7	36736.1	117108	120570	98611	139227	85212.4	136180	144360	90483.5	146366	99545.2	116920	122217	135764	158271	171706	108840	190216	177332	140324	118034	123155	152943	159417	158418	79048.5	103199	82054.5	92164.1	80089.3	105719	117632	86248.1	73101	73858.3	95996.1	79407.1
1/sp|Q92947|GCDH_HUMAN	0	0	0	0	0	9897.84	0	0	0	0	0	0	0	0	0	0	0	0	8918.63	0	0	0	0	0	0	0	0	0	0	0	0	9739.68	14065.1	0	0	0	0	0	0	0	0	0	0	0	0	0	0	0	0	0	0	0	0	0	0	0	0	0	8868.53	0	0	0	13076.4	0	10208.6	9782.49	0	0	0	0	0	0	0	0	0	0	0	0	0	0	0	0
1/sp|Q92973|TNPO1_HUMAN	26447.4	31193.2	40030.4	43306.6	15873.4	39164.3	40511.8	34926.2	35510.9	14560	40467.2	36638.1	38490.7	37549.9	29282.8	18392.6	45570.8	37134	32048.7	30290	32881.2	23570.2	15474.9	13836.3	31549.5	0	23244.1	30496.9	28020.4	28212.4	29177.7	55747.5	46714.8	45937.1	40579.6	11244.3	14214.4	19847.7	12571.2	22439.6	10439.9	12242.6	15780.9	13698.8	9013.56	7137.94	15186.7	20161.7	23836.9	12818.5	15502	25195	28702.2	17450.7	34289.4	23632.7	22148.9	22770.2	35677	34280.7	31816.3	11795.9	18428.7	42058.2	31856.1	26269.2	27571.5	32761	36238.4	38584.6	11318.6	30871.5	11410.9	25627.9	9622.13	28936.6	37142.8	28002.2	17514.1	19904.8	30417.2	25549.7
1/sp|Q92979|NEP1_HUMAN	0	13809.9	0	0	0	0	0	0	0	0	14230.7	0	0	0	0	7425.97	0	0	0	0	0	0	0	0	0	0	0	0	0	0	9512.46	0	0	0	16211.1	0	0	0	0	0	0	0	0	0	0	0	0	0	0	0	0	0	0	0	0	0	9611.65	0	13708.2	0	13211.7	0	0	0	0	0	0	0	0	0	0	0	0	0	0	0	0	0	0	0	0	0
1/sp|Q92990|GLMN_HUMAN	0	0	0	0	0	0	0	0	0	0	0	0	0	0	0	0	0	0	0	0	0	0	0	0	0	0	0	0	0	0	0	0	0	0	0	0	0	0	0	0	0	0	0	0	0	0	0	0	0	0	0	0	0	0	0	0	0	0	0	0	0	0	0	0	0	0	0	0	0	0	0	0	0	0	0	0	0	0	0	0	0	0
1/sp|Q93008|USP9X_HUMAN	0	0	0	0	0	0	0	0	0	0	0	0	0	0	0	0	0	0	0	0	0	0	0	0	0	0	0	0	0	0	0	0	0	0	0	0	0	0	0	0	0	0	0	0	0	0	0	0	0	0	0	0	0	0	0	0	0	0	0	0	0	0	0	0	0	0	0	0	0	0	0	0	0	0	0	0	0	0	0	0	0	0
1/sp|Q93009|UBP7_HUMAN	5516.46	3675.54	8174.34	6937.58	0	4049.62	4916.04	4017.4	7428.93	4497.95	6292.15	0	4362.86	0	0	0	5586.92	5401.72	5459.24	0	4499.41	5033.46	2791.43	6068.34	5461.52	3174.05	6651.04	3161.43	0	3792.27	7438.94	4361.28	0	0	6844.06	0	0	0	0	0	0	0	0	0	0	0	4494.26	0	0	0	0	3190.84	0	2376.78	0	0	2715.52	4252.58	4351.03	6662.27	4458.8	2338.93	0	3743.88	0	3332.89	0	0	3919.66	4723.53	0	4462.18	0	0	3360.61	0	0	0	0	0	0	2900.14
1/sp|Q969G3|SMCE1_HUMAN	0	0	0	5840.99	0	0	0	0	5371.52	5525.34	0	0	0	4826.63	0	0	0	0	0	0	5490.33	0	0	0	0	0	0	0	0	0	0	0	0	0	0	0	0	0	0	0	0	0	0	0	0	0	0	0	0	0	0	0	0	4146.75	0	0	0	0	0	0	0	0	0	0	0	0	0	5178.3	0	0	0	0	0	0	0	0	0	0	0	0	0	0
1/sp|Q969V3|NCLN_HUMAN	0	0	0	0	0	0	0	0	0	0	0	0	0	0	0	0	0	0	0	0	0	0	0	0	0	0	0	0	0	0	0	0	0	0	0	0	0	0	0	0	0	0	0	0	0	0	0	0	0	0	0	0	0	0	0	0	0	0	0	0	0	0	0	0	0	0	0	0	0	0	0	0	0	0	0	0	0	0	0	0	0	0
1/sp|Q969X6|UTP4_HUMAN	0	0	0	0	0	0	0	0	0	0	0	0	0	0	0	0	0	0	0	0	0	0	0	0	0	0	0	0	0	0	0	0	0	0	0	0	0	0	0	0	0	0	0	0	0	0	0	0	0	0	0	0	0	0	0	0	0	0	0	0	0	0	0	0	0	0	0	0	0	0	0	6924.63	0	0	0	0	0	9393.16	0	0	0	0
1/sp|Q96A33|CCD47_HUMAN	0	0	0	0	0	0	7958.1	0	0	0	9531.65	0	7139.35	0	0	0	0	10586.9	0	0	11192.5	0	0	7670.14	0	0	0	0	0	0	0	0	0	0	0	0	0	0	0	0	0	0	0	0	0	0	0	0	0	0	0	0	0	0	0	0	0	0	0	0	0	0	0	0	0	0	0	0	0	0	0	0	0	0	0	7389.85	0	0	0	0	0	0
1/sp|Q96A49|SYAP1_HUMAN	0	0	0	0	14806.7	12558.7	0	0	0	13981.3	0	9803.88	10982.2	0	11187.4	11451.6	0	0	0	0	0	11978.2	0	8740.21	9078.34	0	0	12892.6	9381.07	8859.41	13059.9	0	16241.1	12252.2	13320.4	4676.55	0	5026.93	6316.41	6212.83	0	0	0	0	0	0	0	0	0	0	0	5285.94	0	4472.24	0	0	0	0	10663.3	0	0	8599.13	11882.2	12011.9	6586.07	10023.3	9720.34	0	10987.2	0	0	7331.07	7469.68	6913.2	7688.28	7677.02	0	6479.74	7148.99	0	0	0
1/sp|Q96A65|EXOC4_HUMAN	0	0	0	0	0	0	0	0	0	0	0	0	0	0	0	0	0	0	0	0	0	0	0	0	0	0	0	0	0	0	0	0	0	0	0	0	0	0	0	0	0	0	0	0	0	0	0	0	0	0	0	0	0	0	0	0	0	0	0	0	0	0	0	0	0	0	0	0	0	0	0	0	0	0	0	0	0	0	0	0	0	0
1/sp|Q96AB3|ISOC2_HUMAN	0	0	0	0	0	0	0	0	0	0	0	0	0	0	0	0	0	0	0	0	0	0	0	0	0	0	0	0	0	0	0	0	0	0	0	0	0	0	0	0	0	0	0	0	0	0	0	0	0	0	0	0	0	0	0	0	0	0	0	0	0	0	0	0	0	0	0	0	0	0	0	0	0	0	0	0	0	0	0	0	0	0
1/sp|Q96AE4|FUBP1_HUMAN	81561.4	69420.3	96398.6	92243.8	93597.9	72565.4	90849.9	70674	87016.8	78040	86006.2	93229.8	83500.1	80276.8	67131.8	55283.6	82583.8	78547.4	71219.5	69851	0	64422.2	37698	74506.4	67431	41102.5	87266.1	68608.5	66373.3	61061.3	78262	95917.2	103428	93884.6	104433	46720.2	34362.5	46996.2	46079.7	54713.9	37565	29451.8	28103.6	29631.1	24903	24050.9	62897.1	60661.5	58700.6	74806.6	39765.1	69607.1	70068.9	55387.5	78252.2	55505.6	66320.4	59556.5	67468.2	77036.7	76523.4	58954	96433.5	102658	76259.2	64532.2	75228	76903.6	89873.3	91919.8	45591.8	53148.7	42768.1	46510.7	39405.5	62788.2	60378.3	44653	38704.8	32141.4	55588.3	44509.4
1/sp|Q96AG4|LRC59_HUMAN	28803.6	0	43210.9	25705.9	0	30841.8	0	28434.8	30938.3	0	26234.7	31553.2	30921.6	35357.5	0	20871.8	28495.2	29885.2	18667.3	29483.1	33995.4	22872.7	14085.3	27782	0	13061.1	0	22479.1	0	16094.6	0	31401	37584.9	0	41365.8	19450	0	13136.2	11834.9	16455.8	12270.1	0	6999.73	0	9594.61	11031.6	0	25621.6	0	0	0	0	17647.3	0	17771.6	0	0	0	0	26997.7	0	0	29976	0	0	16935.1	0	0	0	0	0	21921.1	0	19543.7	0	21606.6	0	32132.4	0	0	0	17583.8
1/sp|Q96AY3|FKB10_HUMAN	18672	18982.9	26240.2	21019.1	23625	17176.7	24045.8	17165.1	19817.9	20766.4	19247.1	0	19725.4	17415.4	16841.3	13741.9	0	18060.5	16526.7	17137.3	16211.4	0	8774.28	16910	20242.8	10106.6	24135.7	18343.2	16952.5	17508.5	17107.7	27221	26103.7	24881.3	25998.5	7895.85	0	7658.73	0	0	0	0	0	0	4510.25	3683.7	0	0	0	0	7833.05	0	0	0	10519.6	10603.2	0	0	15550.5	16886.3	19232.2	9527.8	18554.8	21015.4	13554	13176	15449.3	14312.8	20515	0	9656.84	12269.2	0	0	10505	0	0	0	8204.29	0	0	12166.8
1/sp|Q96C01|F136A_HUMAN	0	0	0	13792.2	10829.1	7771.57	10053.6	0	0	9757.62	7179.73	0	0	0	0	6672.39	7868.49	9416.85	0	9200.31	6809.78	0	0	0	0	4902.32	0	0	9242.22	7771.35	8327.09	0	0	0	8546.18	0	0	0	5980.32	0	0	0	0	0	0	0	0	0	0	8859.77	0	5731.63	0	0	0	0	0	0	0	0	0	0	11747	10155.7	8629.44	9271.5	6429.09	8881.68	8154.43	8311.69	0	0	0	0	0	0	5648.45	0	0	0	0	0
1/sp|Q96C23|GALM_HUMAN	0	0	0	0	0	0	0	0	0	0	0	0	0	0	0	0	0	7607.55	0	0	0	0	0	0	0	0	0	0	0	0	0	0	0	0	0	0	0	0	0	0	0	0	0	0	0	0	0	0	0	0	0	0	0	0	0	0	0	5020.83	4760.99	0	0	0	0	0	0	0	0	0	0	0	0	0	0	0	0	0	0	0	0	0	0	0
1/sp|Q96C36|P5CR2_HUMAN	67338.8	73853	93634.8	98377.6	91907	78076.8	68945.5	82612.3	79953.5	73206.5	79754.7	80006.5	75584.1	78004.6	64417.6	51960.3	81875.7	71982.3	65288	68698.4	72829.7	62173.9	31871.7	75440.8	62845.2	43532.6	87043.3	69309	64128.2	59321.9	74220.8	89172	103486	94525	103317	32928.2	24898.1	34929.2	36188.3	41306.1	27285.1	0	27302.3	23509.5	18355.8	0	41147.8	43523.4	39359.4	52750	29406.5	51497.5	45015.3	0	48796.3	34760.8	40529.9	42114.5	64613.8	78997.3	78525.9	60955.3	105062	92360.2	69109.2	61888.9	61970.8	80664	69085.4	82660.9	0	42463.6	0	38370.9	0	0	47389.8	0	0	32500.1	49563.2	0
1/sp|Q96C86|DCPS_HUMAN	0	0	0	15284.6	0	0	0	7992.24	0	0	0	0	0	0	0	0	0	0	0	0	0	0	0	0	0	0	0	0	0	0	0	0	0	0	0	0	0	0	0	0	0	0	0	0	0	0	0	0	0	0	0	0	0	0	0	0	0	0	0	0	0	0	0	0	0	0	0	0	0	12344	0	0	0	0	0	0	0	0	0	0	0	0
1/sp|Q96CS3|FAF2_HUMAN	0	0	0	0	0	0	0	0	0	0	0	0	0	0	0	0	0	0	0	0	0	0	0	0	0	0	0	0	0	0	0	0	0	0	0	0	0	0	0	0	0	0	0	0	0	0	0	0	0	0	0	0	0	0	0	0	0	0	0	0	0	0	0	0	0	0	0	0	0	0	0	0	0	0	0	0	0	0	0	0	0	0
1/sp|Q96CT7|CC124_HUMAN	26152.1	23039.5	33260	30768.3	23929.3	23687	22529.9	26757	23606.3	18982.4	25078.3	28490.2	24449.5	24032.3	27310	16416.7	29676.9	25581.1	23691.5	23192.1	25569.9	20143.4	10535.9	22286.5	22269.4	15172.8	28538.2	22562.1	18098.6	22360.8	27179	33747.8	33133.9	35412.5	34233.6	11940.2	7243.56	10807.5	12513.1	11085.8	8959.41	6449.32	8773.07	8071.08	4289.5	5108.43	18165.3	13455.1	12998.5	19513.2	10526.5	22187.1	18502	13438.9	23946.6	11694.6	16233.4	16485	22909.5	26945.7	28839.5	18246.6	31650	27595.2	16605.3	19834.9	21797.4	21201.1	25258.8	26559	12037.2	15831.3	11951.2	12303	12198.5	14028.6	18994.7	10686.1	11531.7	10580.6	13963.3	11617
1/sp|Q96CX2|KCD12_HUMAN	28155.9	27515.2	36270.6	31600.4	28140.1	22477.2	26992.1	23798.2	27376.5	22070.2	27146.7	28933.7	29223.6	20542.1	24299.2	19440.6	23355.3	29905.3	20224.2	26486.7	26554.5	19705.4	9210.82	25780	21692.9	12953.3	25174.3	20141.3	17714	20534.1	22805.9	30882.6	29461.9	30484.1	36312.5	9574.44	0	5813.73	0	6483.15	0	3302.28	0	3702.55	3437.44	0	10414.8	9970.35	12165.6	11247.4	6245.73	9821.93	11311.3	8480.89	13825.4	8552.39	11000.8	13160.9	21037	17336.8	24282.9	13145.6	24968.1	20769.1	18741	16636.9	14625.2	13520.7	27698.2	17542.8	12809.9	14830.1	10110.2	0	11354.7	12055.1	14580.7	11047	0	8034.24	10926.6	10476.4
1/sp|Q96DV4|RM38_HUMAN	10395.2	0	0	11346.5	0	0	0	10958.9	0	0	0	0	0	0	0	0	11921	11339.7	0	0	11185.8	10090.9	0	0	0	0	0	0	0	0	0	11068.5	0	10728.9	0	7077.33	0	0	0	0	0	0	0	0	0	0	9103.59	0	0	0	7595.04	0	0	0	9324.08	0	0	0	0	0	0	0	12901.1	0	0	0	0	10921.1	0	0	0	0	0	0	0	0	6585.52	0	0	0	0	0
1/sp|Q96EK5|KBP_HUMAN	0	0	0	0	0	0	0	0	0	0	0	0	0	0	0	0	24117.3	0	0	0	36411.4	41785.7	19565.3	24542.1	0	0	0	0	53018.6	46467.2	0	0	0	0	62667.2	0	0	0	27711.3	0	21505.8	0	0	0	0	0	0	0	0	41621.7	0	0	0	0	47460.7	0	0	0	0	58175.3	0	0	0	0	0	0	0	0	0	0	0	0	25881.2	0	13726.4	46825.9	0	35700.8	22507.9	0	0	28392.3
1/sp|Q96ER9|MITOK_HUMAN	0	0	0	0	0	0	0	0	0	0	3128.13	0	0	0	0	0	0	0	0	0	2164.87	0	4239.15	0	2764.4	0	0	0	0	0	0	3073.73	0	0	0	0	0	0	0	0	0	0	0	0	0	0	0	0	0	0	0	0	0	0	0	0	0	0	0	0	0	0	0	0	0	0	0	0	1931.57	0	0	0	0	0	0	0	0	0	0	0	0	0
1/sp|Q96EY1|DNJA3_HUMAN	0	0	0	0	0	0	0	0	0	0	0	0	0	0	0	0	0	0	0	0	0	0	0	0	7707.44	0	0	0	0	0	0	0	0	0	0	0	0	0	0	0	0	0	0	0	0	0	0	0	0	0	0	0	0	0	0	0	11560.8	0	0	0	0	0	0	12825.7	0	0	0	0	0	0	0	0	0	0	0	0	0	0	0	0	0	0
1/sp|Q96EY7|PTCD3_HUMAN	0	0	0	0	0	8383.81	0	0	0	0	0	0	0	0	0	0	0	0	0	0	0	0	0	0	0	0	0	0	0	0	0	7963.29	0	0	0	0	0	0	0	0	0	0	0	0	0	0	0	0	0	0	0	0	0	0	0	0	0	0	0	0	0	0	0	0	0	0	0	0	0	0	0	0	0	0	0	0	0	0	0	0	0	0
1/sp|Q96FF9|CDCA5_HUMAN	0	0	0	7755.42	0	0	0	6383.48	0	0	0	0	9455.16	0	8851.99	0	0	0	0	0	0	0	0	0	0	0	0	0	0	0	0	0	0	0	0	0	0	0	4669.19	0	0	0	0	0	0	0	0	0	0	0	0	0	0	4607.78	0	0	0	0	0	0	0	0	0	0	0	0	0	0	7550	0	0	0	0	0	0	7969.75	0	9037.68	0	0	8787.27	0
1/sp|Q96FW1|OTUB1_HUMAN	33478.5	32960.4	41440.1	36995.4	37736.3	25917.5	27311.3	35013.9	32696.4	31273.7	32857.5	27781.1	33238.6	33158.6	28838.5	17614.2	32849.6	29445	27899.6	0	29296.5	25412.1	0	31720.2	28426.1	0	36307.2	26720.6	24294.6	24252.5	28908.6	37890.4	44218.5	38588.8	39602.1	18528.3	13101.3	19075.3	17899.8	18270.4	15317.6	13000.9	12272	12281.3	9035.01	8875.72	27131.8	25303.4	28195.8	29450.3	19253	32666.3	27878.6	19637.4	29041.9	19876.8	22776.6	27476.4	30002.7	29543.2	34417.5	21671.5	37249.7	37494.8	25301.2	25023.5	27553.3	29639.8	31375	32582	17854.2	21222.1	15608.8	16723.2	18898.6	20213.5	22968.2	16137	15375.2	15880.7	18817.5	15384.4
1/sp|Q96G03|PGM2_HUMAN	0	0	0	26419.4	0	14411	0	0	17007	0	21896.7	24371.6	0	0	0	0	25698.5	15442.2	0	0	17815	14835.5	9220.83	0	0	0	0	0	0	0	0	0	30221.8	0	0	0	0	0	0	0	0	0	0	0	0	0	11254.6	11594.3	0	0	0	0	0	8361.48	0	11280.7	0	13126.7	17027.6	18162.8	0	13443.5	0	0	0	15504.8	0	17042.6	0	17741.8	0	0	0	0	0	0	0	0	0	0	0	0
1/sp|Q96G23|CERS2_HUMAN	8344.45	0	7934.96	16800.1	0	0	7654.68	14857.7	12863.8	13797.7	14377.6	9381.47	12922.5	0	12278.3	0	0	0	10684.1	0	0	12326.5	0	9294.74	9602.44	0	19524.7	0	8630.56	9694.75	8292.47	12280.4	11730.5	0	17847	0	0	6515.58	0	0	0	0	0	0	0	0	0	6065.33	0	0	0	0	0	0	0	0	0	0	0	0	0	0	0	10010.7	0	7454.48	0	0	11657.9	13822.2	0	0	0	0	5150.02	8804.14	0	12887	0	0	12535.9	6864.15
1/sp|Q96GQ7|DDX27_HUMAN	29510.5	0	0	31999.3	37499.7	29126.5	37379.9	28036.3	32576.6	0	30010	31190.2	28389	0	29408.5	0	0	31932.1	0	0	29627.6	22340.3	0	29492.3	0	0	32986.8	25137.3	26390.9	22836.8	0	32032.5	44191	0	0	16306.4	0	16646.2	0	0	0	0	11560.3	13197.7	0	0	21605.6	24355.6	0	22259.9	0	26692.9	26631.9	18872.3	27301.4	0	0	21818.1	30660.1	31455.7	0	0	39334.2	32921.1	30872.3	22568.4	23206.8	31514.6	0	32471.1	0	0	19440.3	21631.1	19452.9	25798.1	27108.8	23149.9	0	0	22797.7	20930.3
1/sp|Q96HS1|PGAM5_HUMAN	26103.6	27580.6	37328.5	30832.7	39378.3	25731.5	29228.1	28869.8	31942.5	35073.3	26583	30053.2	28537.8	24672.2	26402.7	23373	24545.5	27176.3	20523.1	26909.6	28689.6	24593.9	14474.3	28333.4	23283.5	15822	30672	27509.2	25134.3	21888.2	27801.2	35419.8	39955.9	29234.2	33862.7	15688.9	9090.15	12207.7	11166.5	12233.6	8807.84	5949.91	6749.74	9068.65	6813.72	6409.62	16135.3	18885.7	15101.5	13989	10080.6	19464.2	16553.3	12185.9	21129.2	0	14090	16678.4	23647.5	28171.2	29561	14718.3	32284	32310.2	22357.6	16365.2	19830	27788.9	0	27616.4	14247.7	17445.2	11214.3	16564.2	0	20817.5	17347.8	17682.6	11293.2	10791.9	15521.5	18106.6
1/sp|Q96HY6|DDRGK_HUMAN	0	0	0	0	0	0	0	0	0	0	0	0	0	0	0	0	0	7342.21	0	0	0	0	0	0	0	0	6779.07	0	0	0	0	10271.8	10305	0	11011.6	0	0	0	0	4411	0	0	0	0	0	0	0	0	0	0	0	0	0	0	6387.56	0	0	0	0	0	10005.8	0	0	6556.33	0	0	0	0	0	0	0	6893.89	0	0	0	0	0	0	0	0	9109.08	0
1/sp|Q96HY7|DHTK1_HUMAN	0	0	0	0	4480.43	0	0	0	0	0	0	0	0	0	0	0	0	0	0	0	0	0	0	0	0	0	0	0	0	0	0	0	0	0	0	0	0	0	0	0	0	0	0	0	0	0	0	0	0	0	0	3736.69	0	0	0	0	0	0	0	0	0	0	0	0	0	0	0	0	0	0	0	0	0	0	0	0	0	0	0	0	0	0
1/sp|Q96I24|FUBP3_HUMAN	0	78109.5	96597.4	98469.5	101842	79525.9	93760.7	73975.3	87238.3	81121.7	86983.5	98408.2	86543.8	86360.7	67926.6	45560.1	61321.4	68868	75169.8	59917.4	76858.1	61485.9	39735.7	81354.7	66870	0	91815.3	78375.2	76063.2	64041.8	68446.5	79198.1	102838	77409	99603.8	48961.7	29498.6	40681.5	35296.3	0	34022	27204.6	34495.2	32167.4	23763.5	27492	65473.7	55831.7	47858.3	84458.1	40365.8	59222.6	68489.6	45112.8	55757.8	50973	57498.5	64773.8	82078.9	67457.2	75729.6	59774.5	90032	106566	82926.9	60926	77075.7	63102.8	83513.3	78465.5	55455.1	64638.3	46414.2	56931.4	0	62041.9	59592.5	44780.1	39906.7	45055.1	63828.3	54991.2
1/sp|Q96I99|SUCB2_HUMAN	0	0	0	0	0	0	0	0	0	0	0	9287.96	0	0	0	0	0	0	0	0	0	0	0	0	0	0	0	0	0	0	0	0	0	0	0	0	0	0	0	0	0	2935.02	3323.3	0	0	0	0	7920.39	0	0	5788.43	0	0	0	0	0	0	6414.08	0	0	0	7076.68	0	0	0	0	0	0	0	0	0	0	0	0	0	0	0	0	0	0	0	0
1/sp|Q96IU4|ABHEB_HUMAN	0	0	0	0	0	0	0	0	0	0	0	0	0	0	0	0	0	0	0	0	0	0	0	0	0	0	0	0	0	0	0	0	0	0	0	0	0	0	0	0	0	0	0	0	0	0	0	0	0	0	0	0	0	0	0	0	0	0	0	0	0	0	0	0	0	0	0	0	0	0	0	0	0	0	0	0	0	0	0	0	0	0
1/sp|Q96IZ7|RSRC1_HUMAN	0	0	0	0	0	0	0	0	0	0	0	0	0	0	0	0	0	0	0	0	0	0	0	0	0	0	0	0	0	0	0	0	0	0	0	0	0	0	0	0	0	0	0	0	0	0	0	0	0	0	0	0	0	0	0	0	0	0	0	0	0	0	0	0	0	0	0	0	0	0	0	0	0	0	0	0	0	0	0	0	0	0
1/sp|Q96JP5|ZFP91_HUMAN	0	0	0	0	0	0	0	0	0	0	0	0	0	8456.26	0	0	0	0	0	0	0	0	0	0	0	0	0	6309.89	0	0	0	0	0	0	0	0	0	0	0	0	0	0	0	0	0	0	0	0	0	0	0	0	0	0	0	0	0	0	0	0	0	0	0	0	0	0	0	0	0	0	0	0	0	0	0	0	0	0	0	0	0	0
1/sp|Q96KP4|CNDP2_HUMAN	0	0	0	2727.29	0	0	0	0	0	0	2860.45	0	0	0	0	0	0	0	0	0	0	0	0	0	0	0	0	0	0	0	0	0	0	0	0	0	0	0	0	0	0	0	0	0	0	0	0	0	0	0	0	0	0	0	0	0	0	0	0	0	0	0	5436.08	0	0	0	0	0	0	0	0	0	0	0	0	0	0	0	0	0	0	0
1/sp|Q96KR1|ZFR_HUMAN	0	0	0	0	0	0	7995.68	6861.27	0	0	6026.73	0	0	0	0	0	5079.44	0	0	0	5984.57	0	0	0	0	4794.03	0	0	4898.19	0	0	0	11779.1	0	0	0	0	0	0	0	0	0	0	0	0	0	0	0	0	0	0	5723.93	0	0	0	0	0	0	0	0	0	0	0	0	0	0	0	0	0	0	0	0	0	0	0	0	0	0	0	0	0	0
1/sp|Q96L92|SNX27_HUMAN	3107.71	0	3819.88	0	0	0	0	0	0	5368.95	0	0	0	0	0	0	3475.17	0	0	0	0	0	0	0	0	0	0	0	0	0	0	0	0	0	0	0	0	0	0	0	0	0	0	0	0	0	0	0	0	0	0	0	0	0	0	0	0	0	0	0	0	2970.21	0	0	0	0	0	0	0	0	0	0	0	0	0	0	0	0	0	0	0	0
1/sp|Q96P16|RPR1A_HUMAN	50792	55252	63128.5	50328.9	66556.7	60621.2	55142.7	45125.8	56994.9	53733.6	53777.2	55002.9	54436.8	37340	0	39731.1	57074.1	53081.4	47990.1	45264.2	55670.4	42095.6	31067.4	52593.8	54205.6	29719.4	68691.7	0	47876.4	42782.6	54131.8	64268	73669.5	60127.6	67009.2	25035.3	0	22560.4	0	0	23708.7	0	0	0	15163.6	0	33791.9	33654.8	33473.8	32375.6	21834.9	40461.2	35325.5	0	35412.1	31478.1	35976.1	35241	44669	49886	43524.2	37006.7	57983.8	59900.8	43947.1	45604.8	44823.6	52577.4	48137.8	52689	25264.3	26486.4	28683.1	28038.4	24243	37528	37601.9	30575.1	0	0	25638.4	0
1/sp|Q96P70|IPO9_HUMAN	0	0	26994	19537.8	25330.7	0	0	21242.6	17712.7	24696.8	0	0	24651.3	0	0	0	0	23604.9	24111.2	23300.7	0	0	0	0	0	0	0	20603.9	0	0	18960.6	0	27785.8	0	0	11396.1	10459.3	13953.9	0	0	0	0	0	0	0	0	0	23399.7	0	0	0	18972.6	0	13709.3	0	0	0	0	21057.4	0	21227.7	14970.4	0	27278.2	15663.2	19778.8	0	19288.7	0	25444.3	0	0	0	0	0	0	0	0	0	0	0	0
1/sp|Q96PC3|AP1S3_HUMAN	0	0	0	0	0	0	0	0	0	0	0	0	0	0	0	0	0	0	0	0	0	0	0	0	0	0	0	0	0	0	0	0	0	0	0	0	0	0	0	0	0	0	0	0	0	0	0	0	0	0	0	0	0	0	0	0	0	0	0	0	0	0	0	0	0	0	0	0	0	0	0	0	0	0	0	0	0	0	0	0	0	0
1/sp|Q96PK6|RBM14_HUMAN	27137	22894.3	37434.9	0	25653	30264.9	33616.2	25482.9	25062.6	26163.3	31435.8	36895.9	29275.8	0	21923.1	20581	24238.5	24407.8	0	17593.4	21072.3	18249.5	14793.5	29155.6	23184.7	17462.5	0	20485.6	0	0	22489.5	36079.3	39468.9	0	34770.4	10583	0	11109.5	0	10991.2	8173.21	8037.42	7177.78	5734.94	0	0	17223.7	18223.5	0	0	13915.6	22148.8	18644.5	14593.8	20323.9	0	17117.7	16700.2	22824.3	20539.9	0	0	30379.5	31607.2	0	19297.8	0	0	23407.8	25472.7	0	0	0	0	0	0	18868	12989.6	0	0	0	0
1/sp|Q96PU8|QKI_HUMAN	24291.8	17420.3	0	27038.4	23422.2	17715	22851.9	18993.2	22447.3	18160.4	20311.4	0	19622.8	16532.3	0	0	21727.8	16949	20103.9	22023.9	22071	21570.3	0	22520.3	25467.5	15019.2	0	16440.1	17583.2	14721.7	0	22128.9	0	22833.7	19874.5	0	0	0	6518.6	7955.69	0	0	0	0	0	0	17137	0	0	19642.1	14436.1	20296.6	16413	17144.2	23278.6	14281.2	13437.2	16449.9	16439	0	18298	18348.1	20996.9	20358.6	0	19081.5	18769.8	19680.4	18447.4	16680.2	10021	16345.2	12697.8	0	12755.5	16872.1	0	14499.1	10180.7	8826.19	0	13308.6
1/sp|Q96QK1|VPS35_HUMAN	41581.3	56280	47503.3	44323.3	60737.7	51606.8	59301.2	49231.4	39028.8	38057.6	49839.3	51470	54823.4	40737.9	36074.9	26672.2	45577	42989.1	50320.8	39735.5	33264.9	40926.2	0	50121.1	49942.5	0	67156.6	42479	34794.3	31986.7	48243.7	48370	66483.7	64324	70669.7	24092	0	0	31621.8	37429.3	28400.1	22523.5	21638.4	0	0	16774.2	33578.2	41820.9	29898.3	35518.4	29738.5	36400	35806.2	25824.5	46848.1	38107.8	40052.8	31324.7	43509.9	41761.7	50768.4	29944	65016.3	57588.1	40054.8	29889.7	31476.7	43338.9	59447.5	38213.6	30080	42235.2	0	0	19732	38088.5	42924.6	29167.9	24655.4	22640.3	37993.6	20758.4
1/sp|Q96RP9|EFGM_HUMAN	0	0	0	13323.2	0	0	0	0	0	0	0	0	11544.9	12231.4	0	0	0	0	0	0	0	0	0	0	0	0	0	0	0	0	0	0	0	0	0	0	0	0	0	0	0	0	0	0	0	0	0	0	0	0	0	0	0	0	0	0	0	0	0	0	0	0	0	0	0	0	0	0	10724.3	0	0	0	0	0	0	0	0	0	0	0	0	0
1/sp|Q96S55|WRIP1_HUMAN	5009.18	10166.8	10446.9	5825.85	11954.2	9318.06	7214.21	0	0	0	0	9945.48	10043.7	0	0	5336.09	8716.21	0	9247.65	0	7806.84	9014.65	5020.74	9679.84	5429.78	0	7525.43	6917.6	7018.59	5960.1	9648.02	8141.84	10820.1	9489.75	9327.45	0	0	0	0	0	4089.77	4259.93	0	0	0	0	4668.09	7191.18	0	0	0	8421.36	6852.99	0	6993.53	6430.69	6950.09	4820	6495.41	8686.96	7198.95	0	10499.6	9743.91	0	9925.59	6894.2	6359.18	7515.1	7624.76	0	0	0	5243.44	4145.68	8356.1	4820.47	0	0	0	0	0
1/sp|Q96ST2|IWS1_HUMAN	0	0	0	0	0	0	0	0	0	0	0	0	0	0	0	0	0	0	0	0	0	0	0	0	0	0	0	0	0	0	0	0	0	0	0	0	0	0	0	0	0	0	0	0	0	0	0	0	0	0	0	0	0	0	0	0	0	0	0	0	0	0	0	0	0	0	0	0	0	0	0	0	0	0	0	0	0	0	0	0	0	0
1/sp|Q96T88|UHRF1_HUMAN	0	0	0	0	0	0	0	0	0	0	0	0	0	0	0	0	0	0	0	0	0	0	0	0	0	0	0	0	0	0	0	0	0	0	0	0	0	0	0	0	0	0	0	0	0	0	0	0	0	0	0	0	0	0	0	0	0	0	0	0	0	0	0	0	0	0	0	0	0	0	0	0	18676.8	0	15576.7	17655.4	0	19574.5	7278.17	16842	14661.4	15651.1
1/sp|Q99459|CDC5L_HUMAN	0	0	4507.47	0	0	0	4995.04	0	0	0	0	0	0	0	0	0	0	0	0	0	0	3997.6	0	0	0	0	0	0	0	0	0	0	0	0	0	0	0	0	0	0	0	0	0	0	0	0	0	0	0	0	0	0	0	0	0	0	0	0	0	0	0	0	0	0	0	0	0	0	0	0	0	0	0	0	0	0	0	0	0	0	0	0
1/sp|Q99460|PSMD1_HUMAN	30455.7	27839.7	33993.7	29056.2	35220.4	27870.8	27438.1	23148.1	25982.1	29450.9	29022.5	30682.9	33661.7	26244.4	27455.6	22787.2	34212.9	28156.1	22374.3	27092	24519.2	23534.4	18423.5	22672.7	24377.6	23487.3	29761.8	27181.7	0	21520.7	30309.2	36458.5	42525.1	32915.6	36943.7	15886.6	10384.5	12823.4	16304.6	16767.2	11504.4	8790.18	10847.5	10319.3	0	6101.2	22069.2	18282.5	18759.8	17329.8	14781	23138.4	19873.3	16264.9	21870.5	19045.3	18993.9	17643.7	22775	29897.5	26490.1	17938.4	34048.9	24548.7	25324.2	23708.7	23952.1	23787.4	26339.7	28612.5	18135.9	18432.4	17913.9	21572.5	17938.9	20126.2	27360.4	19806.9	15956.9	14253.4	15286.2	19716.4
1/sp|Q99496|RING2_HUMAN	13490.8	0	13413	16253.9	16143.8	11481.6	10859.7	9416.19	10327	12087.3	11615.6	13200.9	9046.07	0	12476.6	8280.8	12841.2	9700.31	11599.9	10422.7	11012.5	8818.1	4654.66	7859.52	8869.55	0	12567.2	10094.2	9548.57	11436.6	13031	16018.6	14455.7	12009.3	17743.5	4980.45	0	3939.34	4512.39	0	0	0	0	0	0	0	0	6169.3	0	9592.22	5051.35	9669.6	0	0	8800.25	0	0	5607.9	8782.25	12788.7	0	8563	8870	14177.7	9425.78	9885.3	9241.38	10220.1	0	12563.5	7245.22	11339.8	6558.1	8168.02	6502.22	10117.4	0	7054.61	0	0	0	9109.68
1/sp|Q99497|PARK7_HUMAN	29555.4	23346.4	36223.2	38690.5	29017.1	25879.1	25319.7	26765.8	27571.2	26907.2	25503.6	31692.3	24625.6	19145.5	26428.8	14029	27540.1	25602.3	26448.4	22145.1	21962.3	18044.6	11834.6	21208.9	21138.2	10899.8	28550.9	23919.5	22258.4	18569.5	21851.3	33489.7	35639.9	42514.2	39180.3	12777	11106.7	11813.8	12900.3	14889.1	8196.15	8838.97	7775.86	8055.45	0	3898.85	18118.2	18553.7	12811.2	19206	14448.6	19052.4	18798.8	8156.51	23563.6	18497.8	0	18288.5	30029	27131	30745.6	17973.8	29721.3	29532.9	22757.3	19427.6	19804.6	25124.4	26339.9	26697.9	0	15079.9	7963.12	12981.5	10013.7	12982.3	14494.6	7887.86	9028.32	0	14386.2	11549
1/sp|Q99536|VAT1_HUMAN	24001.3	22365	29542.5	29122.4	26597.6	23556.8	24238.6	23425.1	22546.3	13560.3	15559	17787.9	21282.3	16944.8	24055.6	0	16629.5	21065.9	20314.5	19027	23031	16774.5	0	25161.5	18587.3	12442.4	25783.8	13482.9	11590.8	19781.3	21779.5	28656.9	33584.3	27082.3	29990.6	9581.95	7641.77	13779.1	10646.2	11751.8	7608.3	0	7352.99	6186.33	0	5961.56	18181.3	13724.5	0	15353.3	11044.8	14059.9	0	12235.3	0	0	0	0	21718.1	23253.7	23485.6	14974.3	26011.6	27496.8	20469.8	15949	13554.2	20728.9	26314.6	22136.2	12838.8	0	0	11762.2	0	12237.8	0	0	0	0	15319.8	11047
1/sp|Q99567|NUP88_HUMAN	9502.14	7757.92	12637.1	12550.2	9571.56	7671.44	7151.62	8850.31	10474.1	0	8970.01	10448.8	0	9179.5	9277.54	8797.57	9748.25	8692.54	8577.11	7925.35	0	10118.4	11608.7	7492.39	11547.1	7835.35	9170.38	9605.15	0	7073.52	12108.3	12036.9	10907.8	7826.33	10205.1	0	0	0	0	0	0	0	0	0	0	0	0	0	0	0	0	7244.73	0	0	0	6007.46	0	6454.65	8237.82	6745.15	10137.2	7574.93	0	9168.77	8724.01	8593.99	0	7802.65	0	8042.17	0	7297.42	7446.13	7986.17	6800.57	9001.71	9221.3	5986.85	0	0	6141.07	7657.19
1/sp|Q99615|DNJC7_HUMAN	26952	23801.6	31963.6	0	31652.6	23954.4	30804	23144.1	0	26085.6	23971.7	27826.8	25220.6	24319.6	0	0	16384.6	24347.1	19875.1	0	22090.8	15842.4	9632.22	22573.7	24251.3	0	34870.6	20441.9	0	21622.2	24391.3	30733.9	31732.7	0	29588	9913.13	7216.11	12632	10951.7	0	0	5318.26	7075.15	7408.42	0	0	12768.6	12808.6	0	0	0	0	0	10273.3	15974.1	0	13572	11374.5	24609.9	25789.7	0	0	28240.8	0	0	0	19251.9	22411.9	0	27200.4	0	19692.3	18512.7	18946.6	17396.2	23504.2	24968.1	18456.4	0	18300.7	0	18676.1
1/sp|Q99623|PHB2_HUMAN	159891	152609	195029	169419	183276	132198	154259	142699	165323	143215	149964	163218	146779	151625	137708	90679.3	153390	145404	117943	143358	146980	122915	68560	141402	141963	87906.4	184415	143029	142763	106586	124191	178398	200429	180379	182216	72677.5	58487.1	84647.5	86176.4	99233.5	64825.4	49109.9	56144.9	54393.9	50012.6	44992.7	113350	107257	108617	116638	79024.8	123976	126277	87783.5	124994	98378.3	96469.4	102394	140266	163345	160165	95270	184476	167891	150692	108404	126605	143497	170721	166273	81963.8	95344.3	78251.1	96075.1	87241.4	110024	119726	90946.9	65074.2	72404.1	99333.4	87369.6
1/sp|Q99714|HCD2_HUMAN	0	47053.1	68254.3	66505.6	56750.2	46168.1	38347.4	46607.4	44809.9	50120.1	48534.9	51983.8	54599.7	49460.6	48118	32926	51500.1	48090.2	46682.7	43884.9	48518.2	38832.4	18625.2	51385.8	39689.2	27325.6	56180.6	41932.2	38683.9	36074	45121.8	68326	72732.6	74839.4	65529.2	24872.7	18554.8	28340.5	25801.9	28395.5	25030.4	15787.3	20776.8	0	0	13356.1	41008.7	37786.1	28912.3	44957.5	28264.3	39583.4	39909.8	24883.2	51384.7	28050.7	34671	41095	47234.5	51125.8	50641.8	35728.9	62279.7	61606.2	38660.2	35026.2	38684.6	41604.7	54110.5	54709.5	26966.7	38936.5	0	0	25295.1	34846.2	40288.3	28685.2	26357.3	26659.7	39394.5	27491.8
1/sp|Q99729|ROAA_HUMAN	125908	137830	220584	125450	174901	174215	152143	119184	121056	125497	153739	146028	164215	144877	0	94180.2	148778	143002	109126	0	119068	122333	66865	125839	141620	61210.4	177725	133304	110450	112043	138461	167670	193115	167117	152178	73959.4	62026.9	67507	60796	77514.7	54853.8	40459.3	46447.4	37796.6	36736.4	37628.9	109893	101151	98057.9	110804	65537.4	101665	136601	64266.8	106532	95648.8	104646	102613	124052	153785	173964	70281.5	179812	177868	141062	105507	116845	145304	131822	137388	67929.2	92963.2	0	0	0	94877.8	0	0	0	56040.4	0	0
1/sp|Q99733|NP1L4_HUMAN	0	0	0	0	0	0	0	45736.4	0	0	0	0	0	0	0	0	59420.6	0	54611.3	0	0	0	0	55839.9	0	29517.1	0	49304.3	0	49496.7	0	74066.1	0	0	0	0	0	22565.5	0	0	20626.7	17086.2	18343.1	16170.5	14438.1	17000.6	37519.1	29780.6	29423.2	0	27614.1	0	34066.3	24517.4	35389.5	0	34445.4	38160.2	0	0	0	40077	51421.9	0	0	0	0	0	51973	0	0	0	0	0	0	0	0	0	0	0	0	0
1/sp|Q99798|ACON_HUMAN	17741.5	15278.7	21935.8	17932.3	19276.7	14186.7	13773	14628	17645.6	25356	18080.1	19445.6	15361.7	15295.9	12979.6	11581	19502.3	15074.2	15379.5	15001	16701.9	13803.8	11208.4	14807.4	16403.9	11213.9	10645.8	9344.83	8804.58	8776.81	15655.5	17442.9	18354.4	16496.9	15804.3	13103.7	6424.13	5706.12	10153.3	16001.4	0	6097.05	7528.51	5537.11	6784.59	8094.86	17126.9	16408.6	24253	15709.7	13802.2	13374.6	12453.2	13494.1	14860.3	11869.5	16653.3	13973.4	14330.8	24232.5	19295.8	12989.5	14625.2	17718.7	25577.3	16477.4	16177	15838.7	16635.5	17913.7	9865.31	12418.1	8544.12	10273.3	15560.5	10131	16437.3	18803.2	11321.1	0	16907.9	20429.4
1/sp|Q99829|CPNE1_HUMAN	0	0	0	0	0	0	0	0	0	0	0	0	0	0	0	0	0	0	0	0	0	0	0	0	0	0	0	0	0	0	0	0	0	0	0	0	0	7665.2	0	0	0	0	0	0	0	0	0	0	0	0	0	0	0	0	0	0	0	0	0	0	0	0	0	0	11136.6	0	0	0	0	0	0	0	0	0	0	0	0	0	0	0	0	0
1/sp|Q99832|TCPH_HUMAN	51222.8	57742.7	66620.1	68652.2	68129.9	52671.5	65073.1	49341.6	57983.1	56527.1	59309.1	62535.7	53658.5	55517.3	52669.9	46237.2	59080.8	58848.6	51783.8	55406.6	54796.5	47039.8	31795.3	53968	54818.4	32790.8	66187.2	45395.9	45059.5	45017.4	51500.2	64109.7	72355.3	60594	66554.1	25864.2	18651	28078	24607.8	29811.6	19325.9	16144.4	17326.1	17695.9	13041.2	15467.7	30190.4	29415.3	25052.7	30270.8	23255.5	33857.1	28179.6	25709.4	32679.4	27967.8	27796.3	30839.4	47954.9	52205.4	52731.6	43045.9	57114.4	62413	43827.3	47001.4	49873.9	51730	50509.4	52881.5	34441.1	39245	33041	37149.3	35558.1	42138.9	43157.1	33649.3	32952.9	29393.8	36415.6	36144
1/sp|Q99848|EBP2_HUMAN	9163.81	8505.31	0	10530.4	9977.17	0	0	11109.8	9363.22	8703.24	0	0	0	0	9447.77	0	8667.8	10181	7970.09	0	7884.15	7879.45	4901.3	0	0	0	11960.4	0	0	0	0	12656.2	0	0	14019.4	4393.11	0	0	0	0	0	0	0	0	0	0	0	7159.21	0	0	5187.96	10818.1	0	5399.34	0	0	0	5353.67	11380.9	0	0	8112.98	13392.9	0	0	9299.85	0	0	0	0	0	10008.2	0	7018.26	6626.09	9187.25	0	7523.22	6533.92	0	9288.88	6830.53
1/sp|Q9BPW8|NIPS1_HUMAN	0	28138.8	28340.3	27731.1	30140.5	23163.6	23949	23488.1	21741	27509.9	0	28179.6	0	20908.1	0	18234.5	28018.9	23001.5	0	26648.9	20906.9	18787.5	11825.3	0	0	0	27734.3	19777.2	22524.2	0	18866.6	29768.1	28478.6	0	32016.8	0	0	0	12239.2	13230.5	10264.6	0	0	7275.51	0	7052.38	18288.5	17658.1	15339.8	21616.8	11843.3	23224.4	21192.9	12759	23560.6	0	16169.2	19037.9	19642.2	26449.1	26504	17889.2	27498	0	0	16445.7	17671.4	21537.2	22906.4	0	0	0	0	0	13193.9	0	0	0	0	14199.2	0	0
1/sp|Q9BPX3|CND3_HUMAN	0	0	0	0	0	0	0	0	0	0	23962.6	0	0	0	0	0	0	0	0	0	0	0	0	0	0	0	0	0	0	0	0	0	0	0	0	0	0	12261.8	0	0	0	0	0	8751.29	0	0	0	0	0	0	0	0	0	12680.7	0	0	0	0	0	0	0	0	0	0	0	0	0	0	0	27050.7	0	0	15003.9	0	16685.7	22619.1	0	0	0	0	0	20121.2
1/sp|Q9BQ39|DDX50_HUMAN	0	0	0	0	0	0	0	0	39474.9	0	0	38673.2	0	0	0	0	0	0	0	0	0	0	0	0	0	0	0	0	0	0	0	0	0	0	0	0	0	0	0	0	0	0	0	0	0	0	0	0	0	0	0	0	0	0	0	0	0	0	0	0	0	0	0	0	0	0	0	0	0	0	0	0	0	0	0	0	0	0	0	0	0	0
1/sp|Q9BQ52|RNZ2_HUMAN	8117.81	0	7756	8311.69	0	0	6560.73	5829.78	6733.12	8089.5	9678.25	0	0	6230.12	0	4797.17	0	0	0	0	0	0	0	0	0	0	0	0	0	0	6223.71	0	0	0	0	0	0	0	0	0	0	0	0	0	0	0	0	0	0	0	0	0	0	3684.03	0	0	0	4712.23	0	0	0	0	0	0	4929.09	0	0	6083.36	0	0	0	0	0	0	0	0	0	0	0	2958.72	0	0
1/sp|Q9BQ67|GRWD1_HUMAN	2998.4	0	4777.75	0	4727.65	4550.4	4227.87	0	4032.55	2844.92	5715.67	0	4714.11	2992.18	0	3560.34	4411.55	0	0	0	2778.82	3495.1	3362.66	0	3621.97	0	4623.8	3394.74	0	5285.05	2800.69	0	4409.01	0	0	0	0	0	0	2258.85	0	0	0	0	0	0	0	0	0	0	1615.34	0	0	0	0	0	0	2904.27	3078.62	0	0	2389.58	4982.74	0	0	3878.86	0	0	0	0	0	0	0	0	3929.8	0	0	0	0	0	0	0
1/sp|Q9BQ69|MACD1_HUMAN	0	0	0	0	0	0	0	0	0	0	0	0	0	0	0	0	0	0	0	0	0	0	0	0	0	0	0	0	0	0	0	0	0	0	0	0	0	0	0	0	0	0	0	0	0	0	0	0	0	0	0	0	0	0	0	0	0	0	0	0	0	0	5708.47	0	0	0	0	6203.71	0	0	0	0	0	0	0	0	0	0	0	0	0	0
1/sp|Q9BQ75|CMS1_HUMAN	0	0	0	0	0	0	0	0	0	0	0	0	0	0	0	0	0	0	0	0	0	0	0	0	0	0	0	0	0	0	0	0	0	0	0	0	0	0	0	0	0	0	0	0	0	0	0	0	0	0	0	0	0	0	0	0	0	0	0	0	0	0	0	0	0	0	0	0	0	0	0	0	0	0	0	0	0	0	0	0	0	0
1/sp|Q9BQA1|MEP50_HUMAN	21042.5	0	21971.8	16781.3	0	18039.6	0	0	18253.6	0	0	0	21621.3	20375.9	17198.3	0	0	20050.7	0	0	20316.1	0	11454.7	20608.4	20416.9	0	0	20015.9	18001.2	17565.7	17223.1	25329.6	31373	21300.9	0	0	0	13981.2	0	0	10356.1	0	6174.7	0	7218.97	0	13249.5	11489.2	0	0	9510.18	13844.5	14627.2	11577	13177.5	12126.8	0	0	16579.2	17384.2	18943.7	14237.1	0	25012.7	19125	0	18396.4	17397.7	18137.6	20637.5	11529.8	0	0	0	0	17261.4	0	0	0	10099.3	0	0
1/sp|Q9BQB6|VKOR1_HUMAN	0	10835	0	0	0	7312.04	0	8679.13	0	9083.75	11667.7	13754.9	0	16234.5	0	0	9522.84	0	8916.36	0	10982.5	0	5190.96	0	0	0	11271.2	0	0	0	0	0	15103.9	15693.4	15855.6	0	0	0	0	0	0	0	0	0	0	0	0	0	0	0	0	0	0	0	0	0	0	0	0	10707.1	0	0	0	0	0	0	0	0	0	0	0	6969.39	0	0	0	0	0	0	0	0	0	0
1/sp|Q9BQE3|TBA1C_HUMAN	1.13662e+06	1.07959e+06	1.47911e+06	1.39702e+06	1.34685e+06	1.1035e+06	1.22996e+06	1.10391e+06	1.18968e+06	1.08354e+06	1.18777e+06	1.24417e+06	1.15562e+06	1.03182e+06	1.03944e+06	785971	1.16286e+06	1.21433e+06	971751	1.01727e+06	1.05598e+06	943499	495315	1.03372e+06	1.05817e+06	0	1.27675e+06	1.03067e+06	1.00969e+06	930083	1.06425e+06	1.46932e+06	1.65204e+06	1.44249e+06	1.42204e+06	545634	373047	525681	532780	571058	422311	348531	410797	354353	247406	297837	702721	771013	706245	819418	531725	771966	776149	529738	845871	608927	633218	719552	1.0992e+06	1.10504e+06	1.1531e+06	725831	1.30399e+06	1.23882e+06	971411	838905	903840	1.02595e+06	1.15997e+06	1.11291e+06	587417	760844	633312	695627	586912	795959	812535	641565	515577	496943	748599	617728
1/sp|Q9BQG0|MBB1A_HUMAN	6025.02	0	7193.26	0	0	0	0	0	7440.3	9118.63	0	0	0	8523.46	0	0	5243.75	0	0	0	0	0	0	0	9507.43	0	8068.55	0	0	0	0	0	5398.59	0	6715.29	0	0	0	0	0	0	0	0	0	0	0	0	0	0	0	0	0	0	0	0	0	0	0	0	8703.24	0	0	0	0	7017.35	0	0	0	6588.01	0	0	0	0	4466.11	0	0	0	0	0	0	0	0
1/sp|Q9BR61|ACBD6_HUMAN	0	0	0	0	0	0	5223.36	0	0	0	0	0	5433.16	0	0	0	0	0	0	0	0	0	0	0	0	0	0	4825.93	0	0	0	0	0	0	0	0	0	0	0	0	0	0	0	0	0	0	0	0	0	0	0	0	0	0	0	0	0	0	5105.69	0	0	0	0	0	0	0	0	0	0	0	0	0	0	0	0	0	0	4991.15	0	0	0	0
1/sp|Q9BR76|COR1B_HUMAN	0	0	0	0	0	0	0	0	0	0	7001.28	0	0	0	0	0	6415.87	0	0	0	0	0	0	0	0	0	0	0	0	0	0	0	0	0	0	0	0	0	0	0	0	0	0	0	0	0	4727.5	4154.14	0	0	0	0	0	3119.87	0	0	0	0	0	0	0	0	0	0	0	0	0	0	0	0	0	0	0	0	0	0	0	0	0	0	0	0
1/sp|Q9BRA2|TXD17_HUMAN	0	0	38481.5	0	38897	0	0	0	0	0	0	0	32856.6	0	0	0	0	0	0	0	0	25545.3	0	0	0	0	37781.5	0	0	0	28768.1	0	0	0	39480.3	0	0	0	0	0	0	7575.13	0	0	0	0	19211.2	0	0	0	13613.2	0	20642.8	0	0	0	0	0	0	31709.4	0	0	41846.5	0	0	0	0	0	29962.4	0	0	0	0	0	0	0	0	0	0	0	0	0
1/sp|Q9BRP8|PYM1_HUMAN	0	0	0	0	0	0	0	0	0	0	0	0	0	0	0	0	0	0	0	0	0	0	0	0	0	0	0	0	0	0	0	0	0	0	0	0	0	0	0	0	0	0	0	0	0	0	0	0	0	0	0	0	0	0	0	0	0	0	0	0	0	0	0	0	0	0	0	0	0	0	0	0	0	0	0	0	0	0	0	0	0	0
1/sp|Q9BRT6|LLPH_HUMAN	0	0	0	8674.66	0	0	6006.73	5186.31	6674.55	5518.66	6558.26	0	0	0	0	0	6982.45	0	0	7143.43	0	6771.41	7106.76	0	7764.47	6502.77	8573.32	5517.47	0	0	7604.77	8161.88	0	6649.81	0	0	0	0	0	0	0	0	0	0	0	0	0	0	0	0	0	0	0	0	5473.63	4119.83	0	3956.42	5950.1	0	0	0	0	0	5664.79	6482.88	0	6767.88	0	5341.52	0	0	0	0	0	0	0	0	0	4576.38	0	4325.24
1/sp|Q9BRX2|PELO_HUMAN	0	0	0	0	0	0	8543.02	0	0	0	0	0	0	0	0	0	0	0	0	0	0	0	0	0	0	0	0	0	0	0	0	10979.9	0	0	0	0	0	0	0	0	0	0	0	0	0	0	0	0	0	0	0	0	0	0	0	0	0	0	0	0	0	0	0	0	0	0	0	0	0	0	0	0	0	0	0	0	0	0	0	0	0	0
1/sp|Q9BS26|ERP44_HUMAN	0	0	0	0	0	0	0	0	0	0	0	0	0	0	0	0	8953.54	0	0	0	0	0	0	0	0	0	0	0	0	0	0	0	0	0	7781.69	0	0	0	0	0	0	0	0	0	0	0	0	0	0	0	0	0	0	0	0	0	0	0	0	0	0	0	0	0	0	0	0	0	0	0	0	0	0	0	0	0	0	0	0	0	0	0
1/sp|Q9BSD7|NTPCR_HUMAN	14031.5	0	0	0	0	0	5482.25	0	0	0	0	0	0	5627.63	0	0	0	0	0	0	7777.86	0	0	0	0	0	0	0	0	0	0	19771.6	20683.6	0	8669.65	8350.62	0	0	0	0	6377.24	0	0	0	0	0	13576.6	10792.6	0	0	0	11730.2	0	0	10696.9	0	0	6114.45	0	0	0	0	0	0	0	0	0	0	15882.4	0	0	0	0	0	0	0	0	0	0	0	0	0
1/sp|Q9BSH4|TACO1_HUMAN	0	0	0	0	0	0	0	0	0	0	0	0	0	0	0	0	0	0	0	0	0	0	0	0	0	0	0	0	0	0	0	0	0	0	0	0	0	0	0	0	0	0	0	0	0	0	0	0	0	0	0	0	0	0	0	0	0	0	0	0	0	0	0	0	0	0	0	0	0	0	0	0	0	0	0	0	0	0	0	0	0	0
1/sp|Q9BSJ8|ESYT1_HUMAN	17683.2	17773.9	28096.7	19033.7	28524.2	23846.3	21604.5	17609.9	24919.2	20295.4	20380.7	22388.4	22532.5	19857	16616.2	21609.4	18065.7	20842.7	21209.3	24532.8	27421.7	18934.1	19696.8	18032.3	18897.8	14569.5	27899.2	14863.1	15074.8	14937.3	24783.4	24970.4	32129.4	22611.3	24450.7	9211.47	0	10688.2	9010.04	16172.6	10066.1	7585.28	8414.05	9265.84	6835.99	8169.74	10117.4	12690.3	0	9038.86	9309.23	12062.2	9150.17	9809.26	14374.4	11242.4	7074.48	11138.7	17465.7	27692.9	18439.2	12853.6	23887.5	23163.4	17987.8	19810.7	12690.9	20417	20465.5	18630.5	9133.82	17693.8	11919.3	13025.9	13730.4	14618.5	0	20837.9	9408.96	7842.82	12740.8	0
1/sp|Q9BT78|CSN4_HUMAN	0	0	25083.5	26253.1	28484	25063	0	0	24421.7	0	25874	0	27931.9	22246.7	0	0	23022.6	26958.6	0	21673.7	23193.9	18505.2	15168.1	21521.5	23405.8	13665.9	25496.9	19602.3	19170.8	17863.4	24541.3	29099.8	29540.1	30282	28541.2	12875.6	0	9030.97	10276.5	0	9088.47	0	8739.21	0	0	5085.01	15885.3	15827.9	15270.8	0	10506.5	20400.2	17488.4	12403.3	18276.3	15858.4	0	0	0	24350.1	26660.4	13518.6	26409	0	22252.1	19283.5	0	25310.7	22097.7	0	0	0	0	0	0	15679.7	0	0	0	12464	17759.6	0
1/sp|Q9BTE3|MCMBP_HUMAN	0	0	5541.34	5947.75	0	3839.6	0	4013.01	3765.81	0	0	0	3673.5	0	0	0	0	0	3086.77	0	0	0	0	4161.13	0	0	0	0	0	4461.37	0	0	0	0	4686.96	0	0	0	0	0	0	0	0	0	0	0	0	0	0	0	2831.79	0	0	0	0	0	0	0	0	0	0	0	0	0	0	0	0	0	4292.43	0	0	0	0	0	0	3188.06	0	0	0	0	0	0
1/sp|Q9BTT0|AN32E_HUMAN	12064	10683.7	21548	15557.9	0	7302.36	0	13129.7	14000.4	14789.7	0	0	0	0	0	8432.94	12254.1	12271	0	0	0	0	0	0	0	6756.32	15929.6	0	9829.32	0	12147.5	13338.9	18357.4	19267.1	17495.8	6896.64	0	0	7070.02	7074.02	0	0	0	0	0	0	0	8901.83	11260.4	13975.1	0	13227.3	12993.8	0	16021.9	11161.1	9516.99	0	11206.6	12274.5	14917.1	0	15917.2	12731.1	12706.1	8958.3	11861.8	10580.6	19089.9	11854.4	0	0	0	0	6954.09	0	10161	0	0	0	0	0
1/sp|Q9BUF5|TBB6_HUMAN	0	701406	945246	824569	794287	739883	728266	672272	0	768999	0	788229	742950	653033	649812	0	673141	0	654662	0	597974	599977	354818	662657	648092	412305	715407	613637	597499	615706	692102	951800	1.05502e+06	902681	921080	313705	249599	321270	0	349933	256120	224507	219439	210906	158896	174913	0	419738	354043	0	317250	514627	448285	379135	453472	0	389657	413544	660603	0	723385	489939	766362	731229	0	554685	0	0	716749	659710	383592	459367	372397	446691	372395	0	0	400111	347105	347690	0	408312
1/sp|Q9BUJ2|HNRL1_HUMAN	0	16970.1	0	31706.6	25095.5	0	0	0	0	0	0	0	21215.5	21769.8	0	0	19680.5	0	0	0	0	24800.7	10033.8	16522.4	0	8188.51	0	0	0	0	0	0	0	0	0	4038.48	0	0	0	0	6204.22	6064.69	0	0	0	0	15574.9	0	0	0	0	0	0	12950.4	15589.9	0	0	10800.5	0	0	0	14033.8	0	0	0	0	0	0	0	0	0	0	14257.4	0	10066.4	0	0	0	0	0	0	0
1/sp|Q9BUK0|CHCH7_HUMAN	0	0	0	0	0	0	0	0	0	0	0	0	0	0	0	0	0	0	0	0	0	0	0	0	0	0	0	0	0	0	0	0	0	0	0	0	0	0	0	0	0	0	0	0	0	0	0	0	0	0	0	0	0	0	0	0	0	0	0	0	0	0	0	0	0	0	0	0	0	0	0	0	0	0	0	0	0	0	0	0	0	0
1/sp|Q9BVA0|KTNB1_HUMAN	0	0	0	0	0	0	0	0	0	0	0	0	0	0	0	0	0	0	0	0	10554.6	8185.44	0	0	0	0	0	0	0	0	0	0	0	0	0	0	0	0	0	7671.72	0	0	0	0	0	0	0	0	0	0	0	0	0	0	0	0	0	0	11094.8	0	0	0	0	0	0	0	0	0	0	0	8501.4	0	0	0	0	0	0	0	0	0	0	0
1/sp|Q9BVA1|TBB2B_HUMAN	0	0	0	0	0	0	0	765055	0	0	0	0	0	0	0	0	0	0	0	0	0	0	0	0	0	0	0	0	0	0	0	0	0	0	0	0	0	0	0	0	0	0	0	0	0	0	0	0	0	0	0	0	0	0	0	0	0	0	0	0	0	0	0	0	0	0	0	0	0	0	0	0	0	467563	0	0	0	0	0	0	0	0
1/sp|Q9BVC6|TM109_HUMAN	12246.7	17537.2	22280.5	9598.33	19294.1	17728.7	26851.5	15578.4	29858.8	13210.7	18584.7	19154.8	22190.1	34921.3	12434.8	12185.7	13090.5	17647.5	19260.3	27207.9	24866	0	8528.29	24213.7	16682.8	15277.7	31691.2	0	12007.8	0	14864.6	27416.5	36654.6	0	43114.3	0	0	0	0	0	0	0	0	0	4078.22	5208.43	16069.4	11287.7	0	7900.26	0	10183.3	0	9486.89	0	8131.26	10123.8	7592.63	16697.2	21253.9	14515.1	0	19671.1	29415.4	16386.7	11053.2	0	20135.3	26469.9	30081.4	0	16319.1	8305.11	0	10996.5	11818.9	0	18239.9	6633.35	6277.79	18830.2	11504
1/sp|Q9BVG4|PBDC1_HUMAN	0	0	0	0	0	0	0	0	0	0	0	0	0	0	0	0	0	0	0	0	0	11723	0	0	0	0	0	0	0	0	0	0	0	0	0	0	0	0	0	0	0	0	6415.5	6647.66	0	0	10442.3	10830.8	0	0	0	14026.2	0	8972.13	0	12619.1	9774.48	11145.3	0	17557.6	0	0	0	0	0	0	0	0	0	0	0	0	0	0	7109.33	0	0	0	0	0	0	0
1/sp|Q9BVP2|GNL3_HUMAN	0	0	0	0	0	0	0	0	0	0	0	0	0	0	0	0	0	0	0	0	0	0	0	0	0	0	0	0	0	0	0	0	0	0	0	0	0	18071.9	0	0	0	0	0	0	0	0	0	0	0	0	0	0	0	0	0	0	0	0	0	0	0	0	0	0	0	0	0	0	0	0	0	0	0	0	0	0	0	0	0	20227.5	0	0
1/sp|Q9BW71|HIRP3_HUMAN	0	0	0	0	0	0	0	0	0	0	0	0	0	0	0	0	0	0	0	0	0	0	0	0	0	0	0	0	0	0	0	0	0	0	0	0	0	0	0	0	0	0	0	0	0	0	0	4601.86	0	0	0	0	0	0	4341.04	0	0	0	0	6098.49	0	0	0	0	0	0	0	0	0	3767.76	0	0	0	0	0	0	0	0	0	0	0	0
1/sp|Q9BWD1|THIC_HUMAN	0	23124.3	31710	26097.3	32183.5	26880.6	20942.6	21168.4	28387.2	28215	30044.1	27975.3	23972.9	19873.8	22576.6	11691.4	26327	23012.3	21639.3	24673.6	28825.7	26995.8	31935.5	23936.5	23842.8	17646.7	0	16952.3	18183.4	19851.2	0	25947.4	0	23530.9	28246.8	0	0	0	7524.12	0	0	0	0	0	0	6744.1	8987.5	11743.2	10350.6	0	14545.5	13861	11483.5	10450.2	12376	0	8649.47	14059.7	20660	17966	20510.8	18617	28907	30693.9	18690.2	27365.3	18976	21073.5	24336.8	0	0	13134.9	0	11612.2	0	13877.8	0	0	0	0	11224.9	13080.3
1/sp|Q9BWJ5|SF3B5_HUMAN	0	0	0	0	0	0	0	0	0	0	0	0	0	0	0	0	0	0	0	0	0	0	0	0	0	0	0	0	0	0	0	0	0	0	0	0	0	0	0	0	0	0	0	0	0	0	0	0	0	0	0	0	0	0	0	0	0	0	0	0	0	0	0	0	0	0	0	0	0	0	0	0	0	0	0	0	0	0	0	0	0	0
1/sp|Q9BWM7|SFXN3_HUMAN	31475.8	37577	45430.5	48315.6	43279.5	41736.2	33079.7	28234.3	26439.5	37088.7	39788.2	44495.5	42671.1	0	37046.7	26862	43104.6	36572	13874.9	0	26863.2	11470.5	16331.7	0	0	18924	22732	37421.7	34092.1	24609.5	38696.5	55269.9	61663.2	25456.8	58446	9114.48	6833.69	18267	19309.7	9426.99	7653.48	4279.22	7307.53	6125.01	5435.95	6456.97	15897.2	8608.56	0	15648.2	11187.8	33056.4	16543.2	12821.1	23375.4	13915.5	27040.5	16651	34519.4	34497	0	27293.9	44057.2	0	27128.8	28414.9	23757.5	16759.3	35139.8	38394.3	23180.9	26235.1	0	29606.2	19740.9	24291.2	31588.2	22207.7	18488.8	20850.6	0	19407.5
1/sp|Q9BXJ9|NAA15_HUMAN	9957.61	0	17826.8	0	0	11946.2	13147.3	9579.81	13010.6	0	9800.98	0	15534.1	13953	0	10782.6	0	20876.4	12936.9	0	14540	10374.7	0	16758.2	0	0	16718.8	0	0	11199.4	14028.8	20480.1	0	17633.4	18540.9	7932.37	0	8315.78	0	0	0	0	0	0	0	8284.05	0	0	7684.56	0	0	0	0	7600.54	10189.6	0	8117.85	0	12501.4	0	0	0	0	16246.5	0	18859.7	13798.6	0	15757.8	0	0	0	0	0	13139	10960.2	13762.9	9151.62	9371.59	0	0	9593.61
1/sp|Q9BXP5|SRRT_HUMAN	0	26564.7	0	34843.4	0	26028.3	0	28344.9	26734.6	24077.2	27822.5	31264.2	31604.3	29572.1	0	21333.1	26890.9	28399.7	20241.8	0	24783	0	0	0	26212.7	0	38160.9	0	24706.2	0	24023.2	33374.1	38063.8	0	36087.1	0	0	25285.9	0	19832.8	0	0	0	0	0	0	0	21255.7	22898.6	0	16978.5	27609.8	0	19156.3	25789.9	21668.2	20313.2	20638.5	27310.2	33900.1	0	22074.6	38154.7	34762.1	0	24212.5	0	30470	31334.2	28707.6	0	0	0	22677.6	0	33325.6	0	25113.8	0	0	0	24871.2
1/sp|Q9BXW7|HDHD5_HUMAN	16622.5	0	0	12158.6	0	11682.3	0	0	0	0	0	0	16681.8	0	0	0	0	0	0	10340.2	0	0	0	0	0	0	13051.6	0	0	9137.92	19040.1	17544.3	19448.6	0	20212	5798.39	0	0	0	0	0	0	5765.34	0	0	0	0	9566.45	0	0	0	0	0	3723.78	0	0	0	0	0	0	0	6697.88	16689	0	10624.4	0	0	9725.83	0	0	0	0	0	0	0	0	0	0	0	0	0	0
1/sp|Q9BY77|PDIP3_HUMAN	13214.7	0	0	10797.3	8886.16	0	5724.96	0	11105.9	0	0	0	0	9342.33	0	0	0	0	7106.71	0	9012.31	0	0	0	0	0	11695.6	8007.71	0	0	0	0	13276	0	12694.5	0	0	0	0	0	0	0	0	0	0	0	0	0	0	0	0	0	0	0	0	0	0	0	0	0	0	0	0	0	0	7624.03	0	0	0	0	0	0	0	0	0	0	0	6993.12	0	0	0	0
1/sp|Q9BYD1|RM13_HUMAN	0	0	0	0	0	0	0	0	0	0	0	0	0	0	0	0	0	0	0	0	0	0	0	0	0	0	0	0	0	0	0	0	0	0	0	0	0	0	0	0	0	0	0	0	0	0	0	4974.33	0	0	4340.09	0	0	4006.53	0	0	6649.06	0	0	0	0	0	0	0	0	0	0	0	3403.34	0	0	0	0	0	0	2778.68	0	0	0	0	0	0
1/sp|Q9BYD6|RM01_HUMAN	0	0	0	5474.49	0	0	0	4940.59	5729.6	0	5192.35	0	0	5507.14	4248.62	0	4095.62	5136.4	0	0	0	4586.38	0	3874.9	0	0	0	0	0	0	5570.64	5668.99	6774.8	0	0	0	0	0	0	0	0	0	0	0	0	0	0	0	0	4339.26	0	0	0	0	0	0	0	4245.63	0	3719.05	5474.9	3321.71	0	0	0	0	4801.01	0	0	6156.39	0	0	0	0	0	3181.09	0	0	0	3033.27	0	0
1/sp|Q9BYG3|MK67I_HUMAN	9135.46	8328.48	0	0	9418.57	7999.08	0	0	10571	0	7078.26	0	0	9627.9	0	0	0	9947.84	9229.45	0	7397.27	0	0	0	0	0	8435.1	0	0	0	7216.52	12225.3	11881.4	10851	12033.8	0	3886.53	0	0	0	0	0	0	0	0	0	0	0	0	0	3797.6	6049.46	0	0	0	0	0	6317.09	6643.24	0	0	5717.99	9634.56	7360.33	0	0	0	0	9746.94	7881.97	0	0	0	0	0	0	0	0	0	0	0	0
1/sp|Q9BYN8|RT26_HUMAN	0	0	7738.59	0	8566.36	7357.22	0	5613.21	0	6393.5	0	0	0	7542.61	8698.87	0	0	0	0	0	0	8768.66	0	0	0	0	0	5793.39	0	0	0	0	0	0	0	0	0	3952.39	0	0	0	0	0	0	0	0	4622.94	0	0	0	0	5439.14	0	0	6502.9	0	0	0	0	0	0	6113.26	0	0	4422	0	0	6447.83	0	0	0	0	0	0	0	5934.63	0	0	5947.09	0	0	0
1/sp|Q9BZE1|RM37_HUMAN	0	0	0	12350.7	0	0	0	12738.3	13055.1	0	11813.8	0	0	0	0	0	0	0	11016.4	0	0	0	0	0	0	5437.47	0	9686.89	0	0	0	0	0	0	0	0	4458.22	5386.56	0	8016.09	5729.99	0	5139.64	0	0	0	9217.46	10043.5	0	13249.8	5816.65	14437.9	0	8614.18	12874.6	0	0	9439.68	12867.6	0	0	0	0	0	13189.4	8554.89	0	0	0	15066.3	6583.6	0	0	8804.87	0	0	0	10476.4	0	0	0	0
1/sp|Q9BZE4|GTPB4_HUMAN	0	0	0	7324.88	0	0	0	0	7397.9	0	6313.34	0	0	0	0	0	0	0	0	0	0	0	3300.33	0	0	0	0	0	0	0	0	0	0	0	0	0	0	0	0	0	0	0	0	0	0	0	0	0	0	0	0	0	0	0	0	0	0	0	0	0	0	0	0	0	0	0	0	0	0	6598.08	0	7309.09	0	0	0	0	0	0	0	0	0	0
1/sp|Q9BZK3|NACP4_HUMAN	20585.3	24400.6	0	0	0	0	0	0	0	23832.7	24768.6	0	26057.1	0	0	0	0	0	0	0	0	0	0	0	21092.8	0	22032.1	0	0	0	0	0	22693.2	0	0	0	0	0	0	0	0	0	0	0	0	0	14929.3	15195	0	0	15285.1	15104.1	0	12552	0	0	0	0	0	0	0	0	0	22581.2	0	15435.5	0	0	17648.2	0	0	0	0	0	0	18068	0	0	0	0	0	0
1/sp|Q9BZL1|UBL5_HUMAN	0	0	0	0	0	0	0	0	0	0	22441.1	0	0	0	0	0	0	32539.5	0	0	0	0	0	0	0	0	0	21452.4	0	0	0	0	0	0	0	0	0	0	0	0	0	0	0	0	0	0	23185.5	20819.2	25899.9	29136.7	0	23572.9	27570.8	18521.4	31102.8	18500.6	16938	19171.2	0	0	0	0	0	0	0	0	0	0	0	0	20463.2	21223.5	22947.5	24711.8	26792.7	28461.4	38053.5	23232.6	18117.1	16346.8	0	21851.4
1/sp|Q9BZZ5|API5_HUMAN	0	0	0	56037.4	78243.4	59467.6	53155.5	63757.5	67661.4	0	0	72467	78322.3	0	52352.3	43575.1	55889.4	0	63410.8	0	59739.4	51235.2	36154.2	49479.8	60562.3	0	58481.7	51548.7	52172.2	53346.5	48853.7	83930.9	91754.1	0	84738.8	26726.1	0	32233.5	0	31298.2	22634.7	0	14385.5	20250.8	0	15292.3	34658.5	35796.2	40505.6	41690.4	25743.2	38820.7	40257.6	35131.6	41305.5	0	0	33211.6	50528.3	65900.2	0	0	49567.5	75373.1	65122.2	45364.2	0	64664.4	56047.3	70561.4	0	0	35542.6	0	0	46024.3	59299.1	0	0	0	40839.1	38545.2
1/sp|Q9GZL7|WDR12_HUMAN	0	10465.9	0	10245.8	0	0	0	0	11215.3	11317.8	0	0	0	0	0	8244.2	0	0	0	0	0	0	0	0	0	0	0	0	7642.13	0	0	0	0	0	10584.5	0	0	0	0	5100.26	0	0	0	0	0	0	0	0	0	0	0	6596.41	0	0	0	0	0	0	0	0	0	0	0	0	10380.2	7378.48	0	0	0	0	0	0	0	0	0	0	0	6525	0	3574.36	0	0
1/sp|Q9GZT3|SLIRP_HUMAN	20608	17288.9	29519.7	21262.2	18451.2	0	18155.9	19319.1	0	20549.7	21299.9	20346.7	17801.8	19307.5	0	11393.9	18336.1	19817.1	18763.6	17547.7	0	12837.9	8766.98	18686.3	0	0	23660.4	15197.7	0	16516.6	19059.7	28663.8	29687.8	25176.7	0	0	6384.29	10062.5	0	10264.6	0	6348.64	0	5163.28	0	5479.91	16482.9	15829.4	11306.4	17365.3	9559.18	0	0	10777.6	16987.4	0	0	13051.1	21581.3	18850.9	18267	12225.7	23086.6	22102.2	0	15575.5	0	17565.4	20975	20157.3	0	0	0	9607.64	10792.7	0	0	0	0	0	0	0
1/sp|Q9GZT8|NIF3L_HUMAN	0	12538.5	18216.5	0	18829.8	13331.7	10522.2	14203.7	11012.7	10317.5	12618.2	0	11457.4	10880.4	0	0	10907.9	12154.5	13660.1	0	11542.5	0	0	12048.6	0	0	15041.4	13257.2	11319	0	0	20545.5	16241	16016.9	17662.5	9968.11	0	8065.22	0	0	0	0	6163.35	0	0	0	12601.8	11287.9	8889.99	0	8470.99	10973.3	0	8608.37	14821.1	9432.53	0	9301.67	13936.3	11682.6	12954.8	0	0	15493.5	11927.4	9191.25	9384.47	14523.9	0	15089.8	0	8576.83	0	9345.01	5272.62	7110.36	7545.52	0	0	0	0	0
1/sp|Q9GZZ1|NAA50_HUMAN	0	0	0	0	0	0	0	0	0	0	0	0	0	0	0	0	0	0	0	0	0	0	0	0	0	0	0	0	0	0	0	0	0	0	0	0	0	0	0	0	0	0	0	0	0	0	0	0	0	0	0	0	0	0	0	0	0	0	0	0	0	0	0	0	0	0	0	0	0	0	0	0	0	0	0	0	0	0	0	0	0	0
1/sp|Q9GZZ9|UBA5_HUMAN	0	0	0	0	0	0	0	0	0	12628.9	9692.59	0	9048.96	0	14659.5	0	0	10190.8	0	0	0	10411.4	8928.98	0	0	0	0	0	0	0	12660.8	0	0	0	0	0	0	0	0	0	0	0	0	0	0	0	0	0	0	0	0	0	0	6948.76	0	0	0	0	0	0	0	8187.46	0	0	0	9005.56	9091.43	9633.22	0	0	0	0	0	6830.24	0	0	0	0	0	0	0	0
1/sp|Q9H0C8|ILKAP_HUMAN	0	0	0	0	0	0	0	0	0	0	0	0	0	0	0	0	0	0	0	0	0	0	0	0	0	0	0	0	9913.37	0	0	0	0	0	0	0	0	0	0	0	0	0	0	0	0	0	8655.61	0	0	0	0	0	0	0	12937.9	0	0	0	0	0	0	0	15831	0	0	0	0	0	0	12532.4	0	0	0	0	0	0	0	0	9204.48	9297.82	0	0
1/sp|Q9H0S4|DDX47_HUMAN	13557.9	11138.6	16730.2	15862.9	14540.4	0	0	15405.1	13454.8	10957.4	14364.7	17392.7	14538.8	13209.7	16256.3	0	15968.8	0	0	13544.8	14739.5	10489.2	0	12899.6	0	0	19353	15441	13278.7	11875.1	12570.7	19089.2	19940.9	18151.1	17801.4	0	0	0	7837.9	0	0	0	4502.01	0	0	0	0	8238.39	6775.89	8960.25	0	0	10636.2	6915.07	11118.2	6543.55	0	0	13622.8	13686.1	14957.7	0	16334.4	14257.9	0	0	10318.4	12960.4	16606.9	13553.7	10439.5	11942.3	0	10909.9	8657.97	11085.6	14095.9	9859.14	10477	9383.59	11566.1	12350.3
1/sp|Q9H0U4|RAB1B_HUMAN	0	0	59155.4	0	0	0	55983.6	0	59231.5	58608.1	0	61606.4	61276.9	68811.3	0	40503.2	49304.2	62419.8	0	55430	54319.8	36835.1	27541.9	0	51083	30830.2	66840.9	40284.5	0	0	54325.6	0	72037.6	64628.1	75057.7	0	0	0	0	32266.4	0	0	0	0	0	0	39058.8	0	0	35304.3	0	39515.9	0	26048.4	40765.4	32294.7	33538.8	42215.5	0	0	55867	0	0	0	39456.1	0	0	49511.6	58894.6	66652.2	0	40050.8	0	0	35590.2	0	0	0	0	0	0	0
1/sp|Q9H1E3|NUCKS_HUMAN	0	14445.7	0	0	0	0	0	0	0	0	13835.7	0	14118.4	0	0	0	0	0	0	0	0	0	0	0	0	0	0	0	0	0	0	0	0	11000	0	0	0	0	0	0	0	0	4888.32	0	0	0	11033.1	10804.6	13680.2	0	0	15462.2	0	9153.49	0	0	0	0	0	0	0	0	0	0	0	0	0	0	15056.6	14432.5	0	0	0	0	0	0	0	0	0	0	0	0
1/sp|Q9H223|EHD4_HUMAN	9352.88	10283.7	13271.8	14601.1	11760.2	12528.1	13628.5	11806.8	12447.1	0	12444.6	12048.1	0	11899.5	11484.1	0	0	0	10042.7	0	0	8756.51	0	0	0	0	13752.4	9989.11	0	6748.67	10688.5	0	15474.8	12549.9	11020.7	0	0	0	0	5093.44	0	0	0	0	0	0	0	0	0	0	0	0	0	0	0	0	0	0	0	0	0	7242.37	10371.1	0	0	7710.17	8514.29	0	0	0	0	7893.1	0	0	0	0	0	0	0	0	7150.72	7155.08
1/sp|Q9H2P9|DPH5_HUMAN	0	0	0	7517.04	0	0	5138.12	0	0	0	0	0	0	0	0	0	0	0	0	0	0	3842.93	0	0	0	0	0	0	0	0	0	0	6030.7	0	0	2783.37	0	0	0	0	0	0	0	0	0	0	0	0	0	0	0	0	0	0	0	0	0	0	0	0	0	0	0	0	0	0	0	0	0	0	0	0	0	0	0	0	0	0	0	0	0	0
1/sp|Q9H2U2|IPYR2_HUMAN	0	0	0	0	5049.1	0	4707.99	0	4798.41	0	0	0	0	0	0	0	0	0	0	0	0	0	0	0	0	0	0	3314.06	0	0	0	6037.61	5364.42	0	0	0	0	0	0	0	0	0	0	0	0	0	0	0	0	0	0	0	0	0	0	0	0	0	0	0	0	0	0	6194.27	0	0	0	0	4669.45	0	0	0	0	0	0	0	0	0	0	0	0	0
1/sp|Q9H307|PININ_HUMAN	0	0	0	0	0	0	0	0	0	0	0	0	0	0	0	0	0	0	0	0	0	0	0	0	0	0	0	0	0	0	0	0	0	0	0	0	0	0	0	0	0	0	0	0	0	0	0	0	0	0	0	0	0	0	0	0	0	0	0	0	0	0	0	0	0	0	0	0	0	0	0	0	0	0	0	0	0	0	0	0	0	0
1/sp|Q9H3G5|CPVL_HUMAN	28231.6	30361.7	0	39496	0	31947.1	33143.5	31119.8	34977.3	35930.9	35875.2	0	34479.3	26433.2	0	27188.3	29258	0	29140.7	31412.6	31970.1	29334.2	15774.6	25934	30611.7	0	31244.6	32895.8	26327.6	0	30556	40813.5	41514	0	0	15857.6	0	15302.5	16450.1	0	0	0	0	0	0	0	0	25199.6	25984.7	23293	15278.2	32600.6	28522.3	21389.5	35987	18662.1	25761.1	27872.8	30089.9	39093.2	33144.7	27984.5	49285.6	37329	31568.5	32836.4	25078	32597.4	37902	43142.7	15670.8	0	0	0	0	16094	23760.5	0	17431.3	15895.1	18379.7	18840.2
1/sp|Q9H3K6|BOLA2_HUMAN	53088.6	74808.6	82549.2	69112.3	56181.3	75517.6	53877.1	69447	50837.7	65436	70223	66966.6	58114.5	47975.2	60873.5	47781.9	78793.9	72775	73638	59102.1	72792.5	39725.8	28139.1	47464.6	61121.6	35105.2	63199.8	62571.5	48849.5	59622.3	41746.2	78397.3	103377	72083.7	73434.3	25479.4	15522.4	28094.5	22589.1	27177.7	17617	15118.2	19262	20821.4	18239.3	19937.3	29227.8	31685.3	31155.7	48118.2	28678.2	42519.8	37963.7	36459	39187.5	31671.5	36401.2	40400	53984	65069.3	59742.7	44323.1	72201	62748	49530	62091.9	50256.3	51934.1	43889.4	61956.4	27538.4	41841.1	24993.5	36120.6	30367	32310.9	47242.4	29869.5	24000.7	27522.5	33261.6	25487.3
1/sp|Q9H3P7|GCP60_HUMAN	0	0	0	0	0	0	0	0	0	0	0	0	0	0	0	0	0	0	0	0	0	0	0	0	0	0	0	0	0	0	0	0	0	0	0	0	0	0	0	0	0	0	0	0	0	0	0	0	0	0	0	0	0	0	0	0	0	0	0	0	0	0	0	0	0	0	0	0	0	0	0	0	0	0	0	0	0	0	0	0	0	0
1/sp|Q9H3U1|UN45A_HUMAN	13221.9	13112.2	23145.8	17490	18030.2	11934.5	16489.3	11677.9	18877.1	12910.5	14989.5	18536.1	0	0	14220	14203.7	13513.3	14061.5	0	13541.2	16039.4	12965.9	13394.2	10776.8	14371.9	8635.43	0	13218.3	13000.5	10300.8	0	16890.1	20200.9	17380.9	16089.8	0	0	5566.1	0	8332.58	0	0	0	0	0	0	7472.71	7967.24	0	9170.83	0	10547.5	0	7985.17	10159.9	0	7144.18	6004.65	11436.2	0	16076.6	0	17656.8	16678.1	13185.7	14038.8	11615	13210.8	12308.8	11585.4	10076.4	9702.99	8732.16	9541.34	10082.7	14020.7	11709.7	9761.22	0	8074.29	0	10246.6
1/sp|Q9H4A4|AMPB_HUMAN	17872.2	15780.4	19111.4	19104.8	17800.8	14434.1	15733.5	15339.6	16844.4	15328.5	18129.1	16191.4	14495.2	15244.4	15448.3	12207.9	18240.5	17828.4	15978.4	16154	15741.7	17120.6	11269	16787.7	15776.3	10715.8	19349.3	13973.6	13278.9	14520.6	16826	22166.5	21433.3	20396.5	21430.2	8283.56	0	7269.81	7166.03	6884.74	7309.59	0	4746.24	0	0	0	12181.7	12357.3	11871.5	15146	9285.77	13980.3	12576.7	12446.8	15912.1	11471.9	11434.3	13823.8	16185.6	15606.4	16424.3	12080.4	17704.6	19675	13190.2	16814.3	15864.7	16648.7	14111.8	17414.5	0	8950.5	7007.45	7518.87	6884.27	7437.39	10458.7	9172.92	6657.4	7131.68	8573.85	6998
1/sp|Q9H4L4|SENP3_HUMAN	0	0	0	0	0	0	0	0	0	0	0	0	0	0	0	0	0	0	0	0	0	0	0	0	0	0	0	0	0	0	0	0	0	0	0	0	0	0	0	0	0	0	8401.74	0	0	0	0	0	0	0	0	0	0	0	0	0	0	0	0	0	0	0	0	0	0	9185	0	0	0	0	0	11257.1	0	0	0	0	0	0	0	0	0	0
1/sp|Q9H6F5|CCD86_HUMAN	0	0	0	0	0	0	0	1848.99	2737.46	0	2753.75	0	0	0	1947.21	0	2902.16	0	0	0	0	0	2198.52	0	2376.04	0	0	0	0	0	3866.71	0	0	0	0	0	0	0	0	0	0	0	0	0	0	0	0	0	0	0	0	0	0	0	0	0	0	0	1989.52	0	0	0	0	0	0	2250.07	0	0	0	0	0	3486.61	0	1592.26	0	2324.91	0	0	0	0	0	1705.9
1/sp|Q9H6R4|NOL6_HUMAN	0	11250.3	10721.4	0	10986	0	0	0	0	6594.44	9410.99	0	0	0	0	0	8358.86	0	0	0	10223.1	0	8786.37	0	0	0	9389.57	0	0	7068.97	0	10977.5	0	0	0	0	0	0	0	0	0	0	0	0	0	0	0	0	0	0	0	0	0	0	0	0	0	0	0	11065.1	6500.2	6952.63	0	0	0	0	0	0	0	0	0	0	5210.47	0	0	0	0	0	0	0	0	0
1/sp|Q9H6T3|RPAP3_HUMAN	0	0	0	0	0	0	0	0	0	0	0	0	0	0	0	0	0	0	0	0	0	0	0	0	0	0	0	0	0	0	0	0	0	0	0	0	0	0	0	0	0	0	0	0	0	0	0	0	0	0	0	0	0	0	0	0	0	0	0	0	0	0	0	0	0	0	0	0	0	0	0	0	0	0	0	0	0	0	0	0	0	0
1/sp|Q9H773|DCTP1_HUMAN	24178.7	22890.5	28641.4	35257.1	34895.2	36917.5	28352.4	23052.1	22264.7	23654.9	29228.5	27506.6	22960.3	19204.3	23405.2	19596.6	21935.5	18442.6	30399.3	21748.3	22831	25814	22193.5	23368.6	22936.5	12721.3	28912.9	16505.1	17856.2	29234.4	25624.2	38646.3	40663.2	22858.3	27080	11352.6	8035.18	13643.1	9186.68	10898.4	8860.91	6869.76	9533.89	10751.4	5640.01	7804.36	12060.4	16374.2	8733.54	0	10311.6	13154.7	9583.58	10761.2	11543.1	0	11367	13768.7	19716.8	18424.1	20572.2	21670.7	31751	33516.9	18954.1	20220.3	18794.5	29143.7	19660	22856.3	10500.3	19860.2	10175.3	14993.1	12536.4	18126.4	10123.5	16566.3	9023.65	9695.46	14357.8	12878
1/sp|Q9H7E9|CH033_HUMAN	20065.1	0	0	0	0	22306.4	0	0	0	0	0	25958.3	0	0	24869	0	0	0	19395.5	0	17902.3	19991.3	0	0	0	0	0	25407.8	0	11165.3	0	0	0	0	0	0	0	0	0	0	0	7558.82	6247.43	0	7534.75	8429.4	0	0	0	0	0	16186.6	0	12312.1	0	0	0	0	14773.9	0	0	9347.17	0	0	0	0	0	23441.8	0	0	0	0	0	13904.2	0	0	15299.7	0	11372.2	0	0	13870.6
1/sp|Q9H7Z7|PGES2_HUMAN	3936.08	4376.84	4227.81	0	4996.92	5365.94	0	4643.69	0	3533.5	7735.83	4103.38	3892.51	4110.43	3688.1	2877.31	3982.06	2638.29	3572.94	0	0	4638.59	0	2364.45	0	0	0	0	0	0	5960.75	5161.99	5142.29	4513.21	4408.32	0	0	3017.23	0	0	0	0	0	0	0	0	0	0	0	0	0	0	0	0	3491.42	0	0	0	3391.96	3806.89	5101.93	2635.49	4477.1	5253.65	4001.7	4381.8	0	3684.11	4625.29	0	0	0	0	0	0	2988.13	0	0	0	0	0	0
1/sp|Q9H910|JUPI2_HUMAN	0	0	0	0	0	10570.2	0	0	0	0	0	0	0	0	0	0	13967.8	14307.7	0	0	0	0	0	0	0	0	0	0	0	0	0	17051.7	0	0	0	0	0	0	0	0	0	0	0	0	0	0	0	0	0	0	0	0	0	0	0	0	0	0	0	0	0	0	0	0	0	0	0	0	0	0	0	0	0	0	0	0	0	0	0	0	0	0
1/sp|Q9H9B4|SFXN1_HUMAN	56220.1	50463.5	67686.7	60870.8	65420.5	55402.6	60583.1	52758.2	57883.2	51695	56959.4	63041.3	50192.3	50706.4	57048.9	42196.7	57820	46767.6	49175.7	50624.1	47038.8	41286.3	35289.5	53806.6	0	32380.7	58404.9	47098.8	48243	42809	46769.4	68560.4	81572.8	63427.8	64300.8	26021.7	19072.7	28988.7	25829.7	32142.9	19782.1	16125.9	18399.3	17588.4	15831.5	15378.8	35443.9	38142.3	35270.3	43911.1	25371.3	41944.8	39982	32642.5	46359.1	33032.5	39275.5	39911.9	50515.1	55069.2	54012.3	37632.3	62136.9	58456.8	47451.4	46029.6	41874.6	47834	51716.3	57056.2	24742.2	33837.5	26339	29121.8	27404	35861.5	34593.5	33980.9	23805.2	24317.3	34807.4	28850.4
1/sp|Q9HAB8|PPCS_HUMAN	0	0	0	0	0	0	0	0	0	0	0	0	5257.98	0	0	0	0	0	0	0	0	4684.74	0	0	0	0	0	0	0	0	0	0	0	0	0	0	0	0	0	0	0	0	0	0	0	0	0	0	0	0	0	0	0	0	0	0	0	0	0	0	0	0	0	0	0	0	0	0	0	0	0	0	0	0	0	0	0	0	0	0	0	0
1/sp|Q9HAF1|EAF6_HUMAN	0	0	0	0	0	0	0	0	0	0	0	0	0	0	0	0	0	0	0	0	0	0	0	0	0	0	0	0	0	0	0	0	0	0	0	0	0	0	0	0	0	0	0	0	0	0	0	0	0	0	0	0	0	0	0	0	0	0	0	0	0	0	0	0	0	0	0	0	0	0	0	0	0	0	0	0	0	0	0	0	0	0
1/sp|Q9HAV4|XPO5_HUMAN	0	0	0	0	20685.7	15083.2	18107.2	0	0	0	0	0	0	0	0	0	0	0	0	0	0	0	0	0	15321	0	0	0	0	0	0	0	0	0	0	0	0	0	0	0	0	0	6470.24	0	0	4304.41	0	11411.4	0	0	9779.54	0	0	0	0	0	0	0	17859.4	0	0	0	0	0	0	0	0	0	0	0	0	0	0	0	0	0	0	0	0	0	0	0
1/sp|Q9HAV7|GRPE1_HUMAN	13168.9	12346.5	0	0	15950.8	11996.4	0	0	12458.8	0	27930.6	11829.9	0	0	0	0	11519.5	0	14146.4	0	11773.1	0	0	10379.6	13588.8	0	12148.9	0	0	0	16240	0	0	0	0	0	0	0	0	0	5713.32	5255.49	5575.76	3752.42	0	0	0	0	0	0	0	13043.9	0	0	0	9777.15	0	0	0	12953.5	0	0	0	17293.2	0	10401.5	0	0	0	0	0	0	0	0	0	0	0	0	0	0	0	0
1/sp|Q9HB07|MYG1_HUMAN	17793.2	18144.8	21466	15864.5	23898.7	18855.7	0	15050.5	0	14722.9	19417.6	20693.5	17932.9	12907.3	16523.7	12493.1	17037.8	17857.7	17654.3	0	18432.6	17562.4	14772.1	16778.1	17329.8	14251.7	22491.3	15825.9	0	15625	16237.2	23915.6	25369.7	20597.8	20152.7	9283.06	4972.74	9153.09	0	0	0	4165.35	5954.9	7898.29	0	0	13494.6	11623.9	12625.2	11000.5	0	13337	0	9813.2	15383.4	9169.35	10427.9	13655	15079.5	18780.5	0	12409.7	24255.7	21865.8	18205.9	0	15492.9	15761	0	14731.1	0	0	8405.14	0	0	0	8142.31	0	6147.1	7245.49	0	8704.87
1/sp|Q9HB71|CYBP_HUMAN	19620.5	22023.8	24906.6	24910.1	23872.2	16793.9	19359.9	20803.2	18845.5	21840.9	24279.9	17806.2	0	19922.2	17464.9	0	22595.8	14027.4	16160.7	17756.7	21061.4	14795.2	9490.66	16244.8	11542.8	0	0	0	16269.2	12275.1	0	0	0	0	22683.3	0	0	0	6548.81	11052.7	7488.96	4086.6	0	5115.18	0	0	13433.2	10887.7	0	0	0	10595.7	12348.4	0	0	0	0	0	13364.2	0	0	0	0	17749.1	0	12209.6	0	0	17403	18760.7	0	17936.2	12728.9	10813.8	11971.2	12753.8	15934.2	0	9333.7	11470	11993.7	0
1/sp|Q9HBG6|IF122_HUMAN	8904.71	0	0	0	0	0	0	0	0	6819.58	0	0	0	0	0	0	0	0	0	0	0	0	0	0	0	0	0	0	0	0	0	0	0	0	0	0	0	0	0	0	0	0	0	0	0	0	0	0	0	0	0	0	0	3072.78	0	0	0	0	0	0	0	0	0	0	0	0	9405.28	0	0	0	0	0	0	0	0	0	0	0	0	0	0	0
1/sp|Q9HC38|GLOD4_HUMAN	0	0	0	11936.7	0	0	0	0	0	0	0	0	0	0	0	0	0	0	0	0	0	0	0	0	0	0	0	0	5517.49	0	0	0	0	0	0	0	0	0	0	0	0	0	0	4690.66	0	0	0	16119.9	14899.8	0	0	0	0	11600.7	12902.2	0	0	9412.06	0	0	0	0	0	0	0	6260.09	0	0	0	0	0	0	0	0	0	0	0	0	0	0	0	0
1/sp|Q9HCD5|NCOA5_HUMAN	0	0	0	0	0	0	0	0	0	0	0	0	0	0	0	0	0	0	0	0	0	0	0	0	0	0	0	0	0	0	0	0	0	0	0	0	0	0	0	0	0	0	0	0	0	0	0	0	0	0	0	0	0	0	0	0	0	0	0	0	0	0	0	0	0	0	0	0	0	0	0	0	0	0	0	0	0	0	0	0	0	0
1/sp|Q9HCE1|MOV10_HUMAN	0	6373.49	0	8507.96	0	7749.63	0	6438.84	0	0	0	0	11799.9	0	12348	0	0	0	0	0	0	0	0	0	0	0	0	0	6543.69	0	0	0	0	0	0	0	0	0	0	0	0	0	0	0	0	0	0	0	0	0	0	0	0	0	0	0	0	0	0	0	0	0	10046.7	0	0	0	0	0	0	0	0	6468.5	0	0	0	0	0	0	0	0	0	0
1/sp|Q9HCN8|SDF2L_HUMAN	0	6224.67	5691.64	0	6862.8	0	5621.27	0	0	0	5833.01	0	0	0	0	0	0	0	0	0	0	0	0	0	0	0	0	3847.31	5210.83	0	0	0	0	0	9486.64	0	0	0	0	0	0	0	0	0	0	0	0	0	0	0	0	0	0	0	0	0	0	0	0	0	0	0	5097.65	0	4853.52	0	0	4853.27	5135.67	0	0	0	0	0	0	0	0	0	0	0	0	3092.12
1/sp|Q9HDC9|APMAP_HUMAN	0	0	0	0	0	0	0	0	0	0	0	0	0	0	0	0	0	0	0	0	0	0	6655.28	0	0	0	0	0	0	0	8796.03	0	0	0	0	0	0	0	0	0	0	0	0	0	0	0	0	0	0	0	0	0	0	0	0	0	0	6781.41	0	0	0	0	0	0	0	0	0	0	9601.99	0	0	0	0	0	0	0	0	0	0	0	0	0
1/sp|Q9NNW5|WDR6_HUMAN	0	0	0	0	0	0	0	0	0	0	0	0	0	0	0	0	0	0	0	0	0	0	0	0	0	0	0	0	0	0	0	0	0	0	0	0	0	0	0	0	0	0	0	0	0	0	0	0	0	0	0	0	0	0	0	0	0	0	0	0	0	0	0	0	0	0	0	0	0	0	0	0	0	0	0	0	0	0	0	0	0	0
1/sp|Q9NP66|HM20A_HUMAN	0	0	0	0	0	0	0	0	0	0	0	0	0	0	0	0	0	0	0	0	0	0	1698.48	0	0	0	0	0	0	0	0	0	0	0	0	5047.76	0	0	0	0	0	0	0	0	0	0	0	0	0	0	0	2354.14	0	0	9082.66	0	0	0	2204.14	0	0	0	0	0	0	0	0	0	0	0	0	0	0	0	0	0	0	0	0	0	0	0
1/sp|Q9NP81|SYSM_HUMAN	0	0	0	0	0	4892.5	0	0	0	0	0	0	0	0	0	0	0	0	0	0	0	0	0	0	0	0	0	0	0	0	0	0	0	0	0	0	0	0	0	0	0	0	0	0	0	0	0	0	0	0	0	0	0	0	3247.32	0	0	0	0	0	0	0	0	0	0	5405.88	0	3152.97	0	0	0	0	0	0	0	0	0	0	0	0	0	0
1/sp|Q9NPD3|EXOS4_HUMAN	24797	24957	0	27423.5	28722.6	21585.9	26476.7	25375.3	29045.5	29826.8	28260.4	27280.4	25352.9	22303.6	23623.9	16351.2	22360.9	22937.5	24112.7	26672.9	21690	0	14730.5	27920.2	0	0	32587.6	23290.3	26800.6	19488.4	26384.7	25809.2	30786.6	26006	29136.6	13263.1	12570.3	15489	0	19233.1	11724.4	9557.63	9717.53	9795.17	10133.1	0	17938.8	20418	20793.9	22872.7	9359.58	21076.8	21750.5	17463.3	23227.8	20558.8	18462.9	21324.5	24779	0	0	18528.3	28578.8	29659.5	27115.9	21466.6	25271.8	25140.8	28511.5	32512.1	14757.7	18834.1	20468.9	16923.2	19188.1	25101.6	22360	18399.9	0	12786.8	17421.1	16596.6
1/sp|Q9NPJ3|ACO13_HUMAN	0	0	0	35144.7	40167.3	0	0	0	32305.2	36021.6	0	0	0	0	31609.9	0	35066.1	31846.1	0	0	34732.6	39189	0	0	0	0	41831	24311.6	24757.7	24663.5	0	0	55359.6	0	0	0	0	18118.7	0	0	0	0	14394.5	0	0	0	0	0	0	0	0	0	0	0	0	0	0	0	35771.6	41205.8	0	0	36839	0	3373.99	0	26800.5	0	0	0	0	24345.6	0	0	0	21708.2	21867	0	15795.4	0	0	30013
1/sp|Q9NQC3|RTN4_HUMAN	0	0	0	0	0	0	0	0	0	0	17733.9	0	0	0	0	0	0	20642.9	0	0	0	0	0	0	0	0	0	0	0	0	0	0	0	0	0	0	0	0	0	0	0	0	0	0	0	0	0	0	0	0	0	0	0	0	0	0	0	0	0	0	0	0	0	0	0	0	0	0	0	0	0	0	0	0	0	0	0	0	0	0	0	0
1/sp|Q9NQR4|NIT2_HUMAN	0	0	0	0	0	0	0	0	0	5052.34	0	0	0	0	0	0	0	0	0	0	0	0	0	0	0	0	0	0	0	0	0	0	0	0	0	0	0	0	0	0	0	0	0	0	0	0	0	5389.3	0	0	0	4851.63	0	0	0	0	0	0	0	5863.49	0	0	0	0	0	0	0	0	0	0	0	0	0	0	0	0	0	0	0	0	0	0
1/sp|Q9NQT4|EXOS5_HUMAN	11609.5	12038.2	15652.5	16616.6	14406.1	12865.1	0	12101.3	0	14136.6	12432.4	12200.7	14578.2	0	13056.7	0	15199.4	14200.3	12192.1	0	12400.1	10252	5594.54	13940.5	0	0	21442.1	12606.4	0	14758.8	13573.6	20956.6	20107.9	19392.2	22825.9	8910.7	0	0	8095.69	8494.36	4956.1	0	5989.71	6193.24	0	0	12102.5	10246.1	0	0	9795.06	10417.3	11740.2	0	14752.5	0	0	11826.7	13860.7	10228.3	18119.2	12397.3	0	16683.7	0	12044.7	11366.8	14478.7	0	14878.7	0	0	7217.25	0	0	11867.1	0	8144.78	0	0	0	5341.81
1/sp|Q9NQT5|EXOS3_HUMAN	0	0	0	0	0	0	0	0	0	0	0	0	0	0	0	0	0	0	0	0	0	0	0	0	0	0	0	0	0	0	0	0	0	0	0	0	0	0	0	0	0	0	0	0	0	0	0	0	0	0	0	0	0	0	0	0	0	0	0	0	0	0	0	0	0	0	0	0	0	0	0	0	0	0	0	0	0	0	0	0	0	0
1/sp|Q9NQW7|XPP1_HUMAN	0	0	0	0	0	0	0	0	0	6938.71	0	0	0	0	0	0	0	0	0	0	0	0	0	6541.41	0	0	0	0	0	5353.9	0	0	0	0	7234.95	0	0	0	0	0	0	0	0	0	0	0	0	0	0	0	0	0	0	0	0	0	4115.99	0	0	0	0	0	0	0	0	4433.92	0	0	0	0	0	0	0	0	0	0	0	0	0	0	0	0
1/sp|Q9NR30|DDX21_HUMAN	88197.6	89606.4	112260	107876	89271.8	95503.4	98849.5	88452	102871	94701.5	101427	100756	89244.8	105729	86019.3	71283.2	87039.7	93989.4	88319.1	88221.2	87309.8	83530.2	45621.2	84654.8	66838.1	49445.2	110288	82036.6	73873.2	75056.8	85198.1	123798	124346	111363	113620	36066.9	28944.2	38012.1	33764.7	39721.5	33611.3	21307	27620.1	25578.7	21847.3	21038.9	43252.6	48451.4	39536.9	47427.4	35025.7	48079.5	58624.1	36589.9	55634.2	38343.4	43562.7	51959.9	84678.7	88990	94913.4	63182.4	98222	100357	79883.8	69704.2	53165.4	87067	88918.3	82695.2	49514.2	68661	55986.4	56166.4	55472.8	62775.9	69631.7	67871.3	44801.1	51492	69603	58669.9
1/sp|Q9NR31|SAR1A_HUMAN	0	25136.2	28976.8	24003.7	25095.2	0	0	14999.6	23554.1	0	0	28219.9	0	22705.1	0	0	0	0	0	0	0	25677.7	0	0	0	0	22685.5	0	0	16615.1	0	0	0	30033.5	28116.6	11079.8	0	13455	12866.6	0	9458.41	7890.29	0	0	0	6961.62	0	0	0	0	0	0	13956.4	0	0	0	0	9491.98	0	0	26896.9	17884.8	0	0	14055.8	22397.9	0	0	0	0	0	0	0	0	0	15834.5	0	0	0	0	0	0
1/sp|Q9NR45|SIAS_HUMAN	30973	38599.2	51257.9	39635.4	46412.8	38079.6	41844.8	34664.6	32949.5	32339.8	37269.8	40059.1	38250.2	48891.8	33608.2	21102	40589.6	40877.4	40311.7	34022.8	32888.2	27122.6	22503	47979	34995.8	19336.2	42900.2	35883.8	37182.3	35971.6	30128.2	51629.6	54153.3	50420.7	50847.5	26371.3	14169.2	19853.6	26332.3	25877	16904.4	9778.73	11232.1	12080.3	8814.07	11398.5	27015.6	26795.5	26532.2	26716.2	16725.6	30367.5	35354.3	21612	38662.7	27657.8	34656.8	30596.4	37834	39853.8	41192.3	30766.4	47823.4	46793.6	47642.6	34905.6	46175.7	38842	51578.9	44770.7	22753.3	24167.8	18030.2	26494	20666	30140.7	25991.7	23788	20666.2	19776	21068.4	18040.8
1/sp|Q9NRG9|AAAS_HUMAN	18382.2	0	0	0	0	0	0	0	0	0	0	0	0	0	0	0	0	0	0	0	0	0	0	0	0	0	0	0	0	0	0	0	0	9316.69	23375.1	0	0	0	0	0	0	0	0	0	0	0	0	0	0	0	0	0	0	0	0	0	0	0	0	0	0	7223.25	0	0	0	0	0	14748.3	19706.2	0	0	7440.51	0	0	0	11749.6	0	0	0	0	0	0
1/sp|Q9NRN7|ADPPT_HUMAN	0	0	25997.3	22605.4	0	0	0	19740.7	20802.8	0	0	0	0	0	0	0	0	21990.7	0	0	0	0	0	18760.3	0	12431.8	21785.7	17097.4	0	16314	16563	0	28037	0	0	0	0	7263.85	0	0	0	0	0	0	0	0	11610	0	0	0	9721.67	12428.3	12962.4	0	0	0	0	0	23216.7	0	19362.7	0	0	0	0	12423.6	0	0	0	0	0	15035.9	0	0	0	0	0	0	9896.41	10729.3	0	0
1/sp|Q9NRP0|OSTC_HUMAN	0	0	0	0	0	0	0	0	0	0	0	0	0	0	0	0	0	0	0	0	0	0	0	0	0	0	0	0	0	0	0	0	0	0	0	0	0	0	0	0	0	0	0	0	0	0	8450.96	0	0	0	0	0	0	0	0	0	0	0	0	0	0	0	0	7603.8	0	0	0	0	0	0	0	0	0	0	0	0	0	0	0	0	0	0
1/sp|Q9NRX1|PNO1_HUMAN	0	0	0	0	0	0	0	0	0	0	0	0	0	0	0	0	0	0	0	0	0	0	0	0	0	0	0	0	0	0	0	0	0	0	0	0	0	0	0	0	0	0	0	0	0	0	0	0	0	0	0	0	0	0	0	0	0	0	0	0	0	0	0	0	0	0	0	0	0	0	0	0	0	0	0	0	0	0	0	0	0	0
1/sp|Q9NRX2|RM17_HUMAN	0	2086.08	0	0	0	1780.74	0	0	2226.86	0	1947.33	2014.38	0	0	0	1962.8	1783.35	0	0	0	878.628	0	0	0	0	0	2297.51	928.364	0	0	0	0	2360.09	0	0	0	0	0	0	0	0	0	0	0	0	0	0	0	1744.97	0	0	0	0	1601.1	1452.56	0	0	0	1125.19	2008.18	0	0	1387.15	1795.76	0	1736.87	0	1501.92	1462.32	0	0	0	0	0	0	0	0	0	0	0	0	0
1/sp|Q9NS69|TOM22_HUMAN	28120.7	26814.2	38338	23072.8	28899.9	25215.4	26418.8	25378.8	25795.4	25236.5	26491.4	28704.3	28602.1	28341	18088.2	18189.9	24579.4	35318.2	24716.8	24014.6	28943.7	17516.5	11997.2	26527.3	24869.1	14888.8	33137.5	24289	20358.2	16617	22955.3	38611.9	43498.1	38334.9	38583	11044.6	9326.98	9116.87	8456.88	13276.1	9613.53	8517.39	9718.77	7984.85	5730.85	5014.27	20579.9	19106.8	19856.6	16863.8	11245.8	18656.6	22290.8	11420.5	23684.3	13674.7	15595.9	18423	23265.1	23688.3	26106.2	12524.5	30156.8	31392.5	23841.2	19577.4	16059	23870.6	33873.1	27966.3	15281.5	19679.5	14948.3	18568.2	16751.3	19539.9	23981.4	18134.8	10004.1	10526.7	19852.2	14474.6
1/sp|Q9NSD9|SYFB_HUMAN	30833.5	33679	45685.3	41173.3	43222.2	30440.3	32601.2	29066	29352.6	33298.2	40222.3	35859.9	30807.1	31990.3	35949.5	22752.5	30062	28109.1	22899.1	24738.3	27233	29420.5	18077.8	32674.9	28773.7	21049.5	41274.5	30495.7	29845	26586	31675.2	38136.1	38569.5	34785.5	37123.2	12091.7	10739.3	16959.6	16280.5	18236.1	15470.9	15724.8	10965.8	9965.97	0	10194.5	21308.5	23039	19041.3	23439.5	16553.9	24640.3	22205.4	18834.9	24799.3	18690.6	19514.3	20817.9	26833.7	33221.1	33806.8	28122.4	42982.6	39867.8	32833.2	28441.8	28321.9	33934.5	32671.4	35614.5	14309.1	0	16359.4	0	14826.3	21640.5	0	16712.1	15237.2	15207.8	15846.2	18805.1
1/sp|Q9NSE4|SYIM_HUMAN	9389.9	5783.07	8437.18	13504.1	8105.58	4043.67	6506.49	12381	7195.64	7685.62	9831.71	11113	8542.68	12320.2	0	0	9928.93	7603.74	7382.15	0	8510.97	0	0	6310.37	6112.12	0	7910.28	9437	9776.5	8774.44	7193.63	13658.1	11388.1	10808.8	8632.59	0	0	0	0	0	0	0	0	0	0	0	0	4500.04	5043.58	11943.6	0	7075.03	0	5922.68	0	5777.51	6773.62	6766.14	8010.24	8696.93	9413.88	0	8830.69	8334.36	9825.49	8151.52	0	7603.55	0	8343.82	7013.05	0	0	0	0	9006.22	0	0	0	0	0	12852
1/sp|Q9NSI2|SLX9_HUMAN	0	0	0	0	0	0	7421.5	0	0	6320.59	0	0	0	0	0	0	10030.6	0	0	0	0	0	0	0	0	0	0	7815.67	6215.94	0	0	0	0	0	0	0	0	0	0	0	0	0	0	0	0	0	0	0	0	0	0	0	0	0	0	0	0	0	0	0	8881.62	0	0	0	9062.26	6813.33	0	0	0	0	0	0	0	5792.11	0	0	0	0	0	5061.84	8279.16	0
1/sp|Q9NTJ3|SMC4_HUMAN	0	0	0	0	12337.6	0	9676.83	7732.83	9170.15	7463.16	13067.9	0	0	0	0	0	11760.1	0	0	10012.3	0	10040.2	9752.77	0	10388.2	0	13473.8	0	7968.91	0	0	10524.1	0	0	7571.95	0	0	0	0	0	0	0	0	0	0	0	0	11895.6	0	5479.35	4186.2	0	0	0	0	0	0	0	0	7030.31	0	7902.22	0	0	0	0	0	0	10147.8	8042.14	6046.08	0	0	0	7722.56	0	0	0	5708.47	0	0	0
1/sp|Q9NTK5|OLA1_HUMAN	26477.9	21808.4	30636.5	30093.4	28217.9	22948	11593	23283.8	23792.1	10303.9	25024.6	25670.9	24181.8	21888.8	25384.2	16886.3	0	9722.9	23447.1	23945.9	20534.1	22410.7	11550.5	9011.27	22034.9	11932.5	29941.3	24323.8	20139.2	9206.27	22148.8	30090.5	35379.3	29300.8	34360.8	14939.6	0	13747.8	14028.6	14575.4	0	8855.47	9795.55	0	0	0	15134.9	15111.1	14933.8	19830.7	11177.8	20143.4	17055	14214.3	20790.3	0	0	15916.4	22427.3	25825.8	24122.7	18702.6	27445.1	26912.2	22148.5	18521.8	0	23618.4	25039.7	23253.6	11433.4	13564.9	0	0	11309.5	7559.27	0	0	11422.7	10934.8	14369.4	12081.5
1/sp|Q9NTX5|ECHD1_HUMAN	0	0	0	0	0	0	0	0	0	0	0	0	0	0	20291.8	0	0	0	0	0	0	0	0	0	0	0	0	0	9806.63	0	0	0	0	0	0	0	0	0	7296.67	0	0	0	0	0	0	0	0	0	0	19729.5	0	0	0	0	25723.9	0	0	8638.38	0	0	0	0	0	0	0	0	0	13074.2	11698	17465.7	0	0	0	0	0	10410.7	0	0	0	0	0	0
1/sp|Q9NUI1|DECR2_HUMAN	0	0	0	0	0	0	0	0	0	0	0	0	0	0	0	0	0	0	0	0	0	0	0	0	0	0	0	0	0	0	0	0	0	0	0	0	0	0	0	0	0	0	0	0	0	0	0	0	0	0	0	0	0	0	0	0	0	0	0	0	0	0	0	0	0	0	0	0	0	0	0	0	0	0	0	0	0	0	0	0	0	0
1/sp|Q9NUP9|LIN7C_HUMAN	0	0	0	0	0	0	0	0	0	0	0	0	0	0	0	0	0	0	0	0	0	0	0	0	0	0	0	7783.02	0	0	0	0	0	0	0	0	0	0	0	0	0	0	0	0	0	0	0	0	0	0	0	0	0	0	7541.45	0	0	0	0	0	0	0	0	0	0	0	0	0	0	0	0	0	0	0	0	0	0	0	0	0	0	0
1/sp|Q9NUQ9|CYRIB_HUMAN	11413.8	9805.42	13181.3	15668.1	11627.3	8820.87	10954.1	8700.45	10613.5	8017.96	10656.4	10826.2	7786.74	7874.11	10775.7	6718.65	10910.1	8748.07	8686.06	11350.4	11931.4	12350.4	8952.61	8099.35	10574.6	7944.12	12006.4	6839.96	9165.41	7843.26	13947.4	11238.7	15594	11720.1	11155.8	5785.08	0	0	3908.84	0	0	0	0	0	0	0	6864.99	7946.43	6243.5	8840.45	7799.78	10312.1	7010.73	7574.27	9758.6	7180.71	6143.16	8108.46	8953.26	8109.96	8807.02	9762.18	13589.7	11722.3	9246.3	11351.2	11262.7	10327.3	10051.9	8069.21	0	5286.93	4330.5	5082.21	3936.54	6127.79	7692.48	5403.11	0	0	0	4679.69
1/sp|Q9NUU7|DD19A_HUMAN	40957.5	0	0	0	0	0	44605.6	0	0	0	0	47397.8	0	0	0	0	0	0	0	0	38280.6	0	0	40599.7	0	0	0	42170.5	17571.3	34208.5	0	56570.7	0	54492.5	52878.8	0	0	16116.9	0	0	0	0	0	14959.5	0	0	0	0	0	0	0	0	0	0	29423.8	17461.4	0	0	0	0	0	0	47308.3	46771.8	0	30887.8	0	0	0	42646.6	0	0	21270.9	25248.9	21038.9	0	0	0	0	0	0	0
1/sp|Q9NUW8|TYDP1_HUMAN	0	0	0	0	0	0	0	0	0	0	0	0	0	0	0	0	0	0	0	0	0	0	0	0	0	0	0	0	0	0	0	0	0	0	0	0	0	0	0	0	0	0	0	0	0	0	0	0	0	0	0	8866.84	0	0	10659.9	0	7707.96	0	0	0	0	0	0	0	0	0	0	0	0	0	0	0	0	0	0	0	0	0	0	0	0	0
1/sp|Q9NVA2|SEP11_HUMAN	27862.2	0	0	21951.2	0	0	0	0	22612	0	23773.5	0	27558.2	23629.5	19494.7	0	24619.2	21717	0	0	24133.3	0	11385.5	0	0	0	0	0	0	0	0	0	30743.1	0	0	0	0	0	0	0	0	0	0	0	0	0	0	0	0	0	0	0	17650.7	0	18258.8	0	0	0	0	0	0	0	0	0	0	0	19393.3	19747.4	0	0	0	0	13780.4	0	0	13583.9	0	0	0	0	16932	12074.6
1/sp|Q9NVP1|DDX18_HUMAN	0	9651.92	0	0	0	0	0	0	10952.8	11086.5	9752.24	9690.11	0	9887.45	10214.4	0	8856.17	10109.8	0	0	10255.9	5911.7	0	9217.42	0	6399.57	9246.13	0	8093.67	0	0	13605.3	0	0	13866.2	0	0	0	0	0	0	0	0	0	0	0	0	0	0	0	0	0	0	4146.22	6082.63	0	0	0	8687.12	11824.9	9631.16	0	12845.4	16635.9	0	7316.68	0	0	0	0	0	0	0	7244.22	0	6360.79	8804.79	0	0	0	8003.72	4499.45
1/sp|Q9NVS2|RT18A_HUMAN	0	0	0	0	0	0	0	0	0	0	0	0	0	0	0	0	0	0	0	0	0	0	0	0	0	0	0	0	0	0	0	0	0	0	0	0	0	0	0	0	0	0	0	0	0	0	0	9303.2	0	0	0	0	0	0	0	0	0	10715.8	0	0	0	0	0	0	0	0	0	0	13482.1	13908.1	0	0	0	0	0	0	0	0	0	0	0	0
1/sp|Q9NVT9|ARMC1_HUMAN	0	0	0	0	0	0	10420	0	0	0	0	0	0	0	0	0	0	9364.88	0	0	0	0	0	0	0	0	0	0	0	0	0	0	6408.91	0	0	0	0	0	0	0	0	0	0	0	0	0	0	0	0	0	0	0	0	0	0	0	0	0	0	0	0	0	0	0	0	0	0	0	0	0	0	0	0	0	0	0	0	0	0	0	0	0
1/sp|Q9NX14|NDUBB_HUMAN	25257.2	21381.1	29479.1	27535	22046	26785.7	27189.7	24944.9	25950.6	23199.2	24278.5	24943.9	20970.5	23235.5	22585.8	22197	26152.5	25905.5	20408.5	23105.6	21986.1	18239.1	22160.6	22857	21445.5	19452.8	27089.4	20444.1	20133.1	18883.5	29726.4	26660.5	31353	24111.3	22857.9	12862.5	10150.2	13250.6	12628.7	15304.7	0	8866.15	11002.9	10524.3	8947.97	8200.41	21046.5	17722.2	22323.6	22167.8	13369.3	26192	20084.9	20359.9	25163.8	19733.3	19554.2	20801.9	21109.8	20985.5	19944.4	20817.7	25964.5	28762.1	22306.4	26146.2	18980.8	22645.7	25927.7	24970.9	14446.9	18986.5	10924.9	14102.3	14924.2	18984.3	15953.8	16401.1	10987.5	0	13969.6	15337.7
1/sp|Q9NX24|NHP2_HUMAN	8484.14	0	0	0	0	0	0	0	0	0	0	0	0	0	0	0	0	0	0	0	0	0	0	7674.84	6608.21	5128.38	0	0	0	0	8978.35	0	7893.02	0	0	0	0	0	0	0	0	0	0	0	0	0	0	0	0	0	0	0	0	0	0	0	0	0	0	0	0	0	0	0	0	0	0	0	0	0	0	0	0	0	0	0	0	0	0	0	0	0
1/sp|Q9NX55|HYPK_HUMAN	0	0	20014.8	10861.2	0	0	0	8653	15706.4	0	9087.55	0	14049.3	13259.2	14953.6	0	15605.8	15219.6	12417.3	14362.1	0	8592.13	0	8959.01	6458.04	0	12117.2	15155.2	15620.2	10959.5	9788.86	20017.2	0	0	0	0	0	5531.48	6559.72	7133.56	0	0	0	0	0	0	0	9388.57	0	0	0	11107.7	0	0	12230.9	7208.43	0	0	0	0	0	8559.7	9344.24	0	11196.8	0	14485	0	13000	0	6350.57	0	11277.9	0	0	9007.63	0	0	0	0	0	7995.39
1/sp|Q9NX58|LYAR_HUMAN	0	0	13417.1	13237.4	0	0	0	8646.43	0	0	9825.46	0	10046.5	0	0	0	0	0	0	0	8504.84	0	0	0	12103.8	0	0	0	8394.2	0	9518.16	18764.4	0	13569.3	0	0	0	0	0	0	0	0	0	2352.57	0	0	0	5354.61	0	6217.02	3514	7039.75	0	0	7800.73	0	0	5711.11	0	8547.22	10334.6	0	0	9386.28	0	0	0	8100.7	0	10164.4	5980.34	0	0	0	0	0	8665.92	0	0	0	0	0
1/sp|Q9NXF1|TEX10_HUMAN	0	0	0	0	0	0	0	0	0	0	0	0	0	0	0	0	0	0	0	0	0	0	0	0	0	0	0	0	0	0	0	0	0	0	0	0	0	0	0	0	0	0	0	0	0	0	0	0	0	0	0	0	0	0	0	0	0	0	0	0	0	0	0	0	0	0	0	0	0	0	0	0	0	0	0	0	0	0	0	0	0	0
1/sp|Q9NXH9|TRM1_HUMAN	0	0	0	0	0	0	0	0	0	0	0	0	0	0	0	0	0	0	0	0	0	0	0	0	0	0	0	0	0	0	0	0	0	0	0	0	0	0	0	0	0	0	0	0	0	0	0	0	0	0	0	0	0	0	0	0	0	0	0	0	0	0	0	0	0	0	0	0	0	0	0	0	0	0	0	0	0	0	0	0	0	0
1/sp|Q9NYF8|BCLF1_HUMAN	0	0	0	0	0	0	0	0	0	0	9103.72	0	0	0	0	0	0	0	5440.04	0	0	0	2964.39	0	0	0	0	0	0	6127.41	0	0	0	0	0	5877.55	0	0	4359.3	0	0	0	0	0	0	0	0	0	0	0	0	0	0	6845.43	0	0	0	0	0	0	0	0	0	9457	0	8229.46	0	0	0	0	0	0	0	0	0	0	0	0	0	0	0	0
1/sp|Q9NYU2|UGGG1_HUMAN	0	0	0	0	0	0	0	0	0	0	0	0	0	0	0	0	0	0	0	0	0	0	0	0	0	0	0	0	0	0	0	0	0	0	0	0	0	0	0	0	0	0	0	0	0	0	0	0	0	0	0	0	0	0	0	0	0	0	0	0	0	0	0	0	0	0	0	0	0	0	0	0	0	0	0	0	0	0	0	0	0	0
1/sp|Q9NZ45|CISD1_HUMAN	0	0	0	0	0	0	0	0	0	2335.98	0	0	0	0	0	0	0	0	0	0	0	0	0	0	0	0	0	0	0	0	0	0	0	0	0	0	1533.11	1767.17	0	0	0	0	0	1662.92	0	0	0	0	0	0	0	0	0	0	0	0	0	0	0	0	0	0	0	0	0	0	0	0	0	0	0	3196.76	0	0	0	0	0	1819.31	0	0	0	0
1/sp|Q9NZI8|IF2B1_HUMAN	47773.4	51935	66476	61285.3	68716.3	46249.7	46490.9	51707.5	51422	44049.8	50575.6	61900.1	52825.5	47555.4	45169.9	36926.7	60780.6	58769.1	49764.8	46396.7	50482.1	51474.1	34418.9	47397.9	46773.4	28089.2	58374.1	55244.9	47890.3	39951.8	44876.5	58876.2	78976.1	66974.4	57897.4	27372.8	23461.7	27173.2	26542.7	33554.8	23542.3	19243.4	20153.4	20010.9	16201.1	14113.6	43829.1	51493	34849.1	40819	34139.7	54209.7	43597.9	35725.9	48457.6	37480.3	39986.9	44338.5	48779	54415.3	43097.2	38648.4	63281.6	55910.8	49340.8	47703.9	38103.4	53904.7	57385.1	54437	26436.5	36670.1	28676.9	29344.7	32534.4	40609.7	35994.9	31801.5	25431.4	25495.5	33506.9	33006.8
1/sp|Q9NZL4|HPBP1_HUMAN	0	0	21032.5	20739	22948.1	0	17515.2	0	18873.4	19389.7	19473.8	19266.1	20589.3	19486.5	0	13408.6	20504.8	19884	16235.3	18148.2	17676.2	0	10681.9	17499.8	0	0	22696	0	18002.4	0	19982.9	26506.7	24514.7	0	26370.7	0	7514.18	0	8610.51	0	0	0	7388.67	0	0	0	13428.5	12942.5	0	14818.9	0	0	0	0	0	0	0	13027.4	18398.7	18885.2	20070.3	12512.7	19708.1	20218.4	14902	15090.7	15220.7	17997.1	19291.2	20349	0	11633.9	0	12878.7	11937.8	14071.9	0	10423.9	0	0	13835.9	10638.5
1/sp|Q9NZL9|MAT2B_HUMAN	34547.2	28286.1	44343.5	44900	40862.5	36971.9	32644.7	37724.6	33962.7	30939	31561.5	36545.3	36276.3	34565.6	37726	24248.3	36151.7	34487.3	35308.9	35622.8	34386.9	27663.3	17753	33400.5	29894.8	22888.3	45552.4	34238	30301.6	33697.7	34619.6	46453.4	52538.1	45991.3	47338.1	20514	12806.3	19052.6	19159.6	19084.7	14422.8	12798.6	16875.4	0	0	10119.8	27090	28348.9	25500.8	33155.5	23685.9	30329.1	30285.2	22864.7	34844.2	19369.8	22978.2	25737.9	38487.1	39046.8	37067.6	30874.6	46963.2	41142.3	36734.7	28781.6	32828.7	38178.1	38748.3	38829	17970.6	24011.4	17793.6	21754.5	18988.7	28224.8	24632.2	22034.7	20922	20265.4	26429	21222.4
1/sp|Q9P035|HACD3_HUMAN	3846.11	0	0	0	0	0	0	0	0	0	4134.16	0	0	0	0	0	0	0	0	0	0	0	0	0	0	0	1634.44	0	0	0	0	0	0	0	0	0	0	0	0	0	0	0	0	0	0	0	0	0	0	0	0	0	0	0	0	0	0	0	0	0	0	0	0	0	0	0	0	0	0	0	0	0	0	0	0	0	0	0	0	0	0	0
1/sp|Q9P0J0|NDUAD_HUMAN	0	0	0	0	0	0	0	0	0	0	11884.6	0	0	0	0	0	0	0	0	0	0	0	0	0	0	0	17403.1	0	0	0	0	0	0	0	0	0	0	0	0	0	0	0	0	0	0	0	17652.8	0	0	0	0	0	0	0	0	0	0	13465.8	0	0	0	0	0	0	0	0	0	0	0	17109.8	0	0	0	0	0	0	0	0	0	0	0	0
1/sp|Q9P0L0|VAPA_HUMAN	0	0	0	0	0	0	0	0	0	0	6554.4	7295.55	0	0	0	0	0	0	0	0	0	5378.78	0	0	0	0	0	0	6487.71	0	0	6759.08	6839.25	0	0	0	0	0	0	0	0	0	3566.79	0	0	0	0	0	0	0	0	0	0	0	0	0	0	0	0	0	0	6491.46	0	7318.55	0	0	0	0	0	0	0	0	0	0	0	0	0	0	0	0	0	6751.07
1/sp|Q9P0M6|H2AW_HUMAN	38887.9	66710.6	72176.6	61494.3	60741.9	51046.1	98833	61400.7	72893.6	61440.4	80535.1	0	60501	54113.3	53162.6	0	57866.7	51435.7	88153.3	0	66881.7	0	53162.3	39828.6	69034.2	80837.1	61769.1	66541.7	47870.3	0	58806.4	70556.5	70224.4	78183.7	83997.4	43151	45349.2	37897.1	38595.3	43110.9	33894.7	31739.8	24791.2	33432.8	35290.9	20931.3	47788.5	49279.9	48084	58021.4	30770.7	65070.9	55271.2	48195.2	53807.5	68622	52242.2	57620.7	68079	60199.8	63143.6	60554.2	67895	68544.2	68568.1	48559.6	61256.3	52802.3	67187.5	58636.4	62128.1	60337.6	33976.5	52458.6	83077.2	52654.4	43491.2	45102.7	27966.2	35024.7	41780	45139.8
1/sp|Q9P1F3|ABRAL_HUMAN	0	0	0	0	0	0	0	0	0	0	0	0	0	0	0	0	0	0	0	0	0	0	0	0	0	0	0	0	0	0	0	0	0	0	0	0	0	0	0	0	0	0	0	0	0	0	0	0	0	0	0	0	0	0	0	0	0	0	0	0	0	0	0	0	0	0	0	0	0	0	0	0	0	0	0	0	0	0	0	0	0	0
1/sp|Q9P258|RCC2_HUMAN	39534.3	38683.8	49687.8	49723.6	43108.5	33895.4	41221.2	34979.4	33098.1	34918.4	38015.8	38645	30545.7	30938.6	31412.2	23762	37016.2	32275.4	28401.9	30876.7	29143.4	27880.6	16067.5	35124.1	36662	19263.3	38929.4	30890.5	28649.1	29474.3	32160.6	46408.3	54483.1	41990.5	41645.2	16877.1	11019.2	16588.2	17154.4	18957.9	13633.2	10247.2	9112.48	11245.7	9995.85	8488.95	25300.2	24122.3	24442.2	29727.1	15119.7	29873.7	26742.2	19197	29946.7	22978.8	25241.8	25322.3	33067.9	35511.7	39435.4	26198.6	41318.5	42029.3	32170.3	26016	32106.4	32227.2	36540.1	38533	21940	26651.1	18125.5	0	19487.1	26422.3	25726.7	18497.4	17754.5	16937.4	23737.4	19357.7
1/sp|Q9P287|BCCIP_HUMAN	0	0	16399.7	12451.3	14052.6	0	11944.8	0	12975	8075.34	8796.24	13652	12875.2	12857.5	17155.7	6939.58	11193.8	0	8994.75	0	9824.08	6784.27	0	9818.05	0	0	0	10030.6	10978.9	0	11526.7	13474.2	15558.7	15383.4	0	0	0	0	0	5791.05	0	0	0	0	0	0	0	0	0	7468.54	0	0	0	0	0	0	0	0	14929.9	0	14651	0	0	10126.5	11279.8	7345.29	0	6328.95	0	8695.92	0	6834.06	5262.95	0	5751.59	11012	10906.2	0	0	0	7614.82	6308.9
1/sp|Q9P2E9|RRBP1_HUMAN	0	0	9922.94	0	0	0	7111.47	0	7791.77	0	0	0	9851.55	0	0	0	0	8542.67	0	0	0	0	0	7515.08	0	0	0	0	0	0	0	0	0	10480.4	0	0	0	0	0	0	0	0	0	0	0	0	0	0	0	0	0	0	0	0	0	0	0	0	0	0	0	0	0	0	0	0	0	0	0	0	6010.52	0	0	0	0	0	7935.73	0	5331.06	0	8028.21	0
1/sp|Q9P2I0|CPSF2_HUMAN	0	0	0	0	0	0	0	0	0	0	0	0	0	0	0	0	0	0	0	0	0	0	0	0	0	0	0	0	11277.2	0	0	0	0	0	0	7925.74	0	0	0	0	0	0	0	4612.63	0	0	0	0	0	0	0	0	0	0	0	0	0	0	0	0	0	0	0	0	0	0	0	0	0	0	0	0	0	0	0	0	0	0	0	0	0	0
1/sp|Q9P2J5|SYLC_HUMAN	0	31872.2	39736.3	38539.6	38345.9	31494.3	41955.6	27562.9	0	0	0	0	33465.1	29192.9	37191.3	0	33661.6	32089.2	16043.1	32278.1	31451.7	28517.9	18438.8	30489.7	0	0	39824.1	0	0	20809.7	33227	42765.7	22733.8	39934.3	42031	10097.3	0	0	0	16919.3	10693.3	0	0	0	0	0	22719.6	0	21481.5	0	0	24097.7	10013.3	16767.7	0	0	11930.4	20973.3	27046.5	36872.6	0	0	37677.8	22472	34682.8	15543.7	0	30231.1	34334.6	17958.5	0	22063.7	0	6595.6	0	20029.5	26929.8	0	0	14897.2	0	0
1/sp|Q9P2K5|MYEF2_HUMAN	0	0	0	0	0	0	0	0	0	0	0	0	0	0	0	0	0	0	0	0	0	0	0	0	0	0	0	0	0	0	0	0	11581.2	0	0	0	0	0	0	0	0	0	0	0	0	0	0	0	0	0	0	0	0	0	0	0	0	0	0	9427.84	0	0	11400.2	0	0	7270.1	0	0	0	0	0	0	0	0	0	0	0	0	0	0	0	0
1/sp|Q9P2R7|SUCB1_HUMAN	0	0	0	0	0	0	0	0	0	0	0	0	0	0	0	0	0	0	0	0	0	0	0	0	0	0	0	0	0	0	0	0	0	0	0	0	0	0	0	0	0	0	0	0	0	0	0	0	0	0	0	0	0	0	0	0	0	0	0	0	0	0	0	0	0	0	0	0	0	0	0	0	0	0	0	0	0	0	0	0	0	0
1/sp|Q9UBB4|ATX10_HUMAN	0	0	0	0	0	2842.8	0	0	3270.86	0	0	1436.94	0	0	0	0	0	0	1486.27	0	985.323	0	997.433	0	0	0	0	0	0	0	0	1557.92	0	0	1119.04	0	0	0	0	0	0	0	0	0	0	0	0	0	0	0	0	0	0	0	0	0	0	0	0	0	0	0	0	0	0	0	0	0	0	0	0	0	0	0	0	0	0	0	0	0	0	0
1/sp|Q9UBC2|EP15R_HUMAN	0	0	0	0	0	0	40103.1	0	0	0	0	0	0	0	0	0	0	0	31591.2	0	0	0	0	0	0	0	0	0	0	0	0	39421	0	0	0	0	0	0	0	0	0	0	0	0	0	0	22801.9	0	0	0	0	0	0	0	29471.1	0	0	0	0	0	0	0	0	0	0	0	0	0	0	0	0	0	0	0	19088	0	0	0	0	0	0	0
1/sp|Q9UBE0|SAE1_HUMAN	6696.63	4328.84	0	0	0	0	0	0	0	0	0	4757.6	0	0	0	0	0	0	0	0	0	0	0	4985.4	4450.21	0	0	0	0	0	0	0	7894.8	0	0	0	0	0	0	0	0	0	0	0	0	0	0	0	0	0	0	0	0	0	0	0	0	0	0	0	0	0	0	0	0	0	0	0	0	0	0	0	0	0	0	0	0	0	0	0	0	0
1/sp|Q9UBM7|DHCR7_HUMAN	24166.4	19215.4	27988.9	24200.4	18837.7	22621.9	22817.3	22587.2	20434.4	21766.7	23763.7	24733.5	22036.6	27529.9	19026.1	16447.5	18943.5	20949.7	16966.9	22496.3	20578.7	18992.9	13375.6	24424.3	14239	12630.8	23783.4	16240.6	16006.4	16283.7	19313	28103.9	31652.5	24570.1	26563.5	7985	0	7899.06	6978.84	11419	0	4966.32	0	6522.01	5295.35	6609.74	10683.9	8943.38	8645.84	10377.4	5521.29	8507.61	8077.59	7037.18	9422.45	10873.8	9997.47	9573.1	19969.2	16185.9	23423.7	14891.2	19798.6	26108.3	18789.6	14772.1	13809.9	20105.3	20353.2	21671.6	14270.9	12202.1	11335.5	11587.2	11159.7	10847.5	13996.4	15675.6	9239.13	8389.82	13165.8	13156.9
1/sp|Q9UBQ0|VPS29_HUMAN	0	0	9396.18	13114	6492.13	11475.1	0	12259.3	12030.6	0	0	13803.3	0	12893	11976.7	9703.67	0	12293.6	0	0	5591.35	0	0	0	0	9904.66	10233.1	10842.7	0	0	14431.1	13670.7	0	11714.4	16614.2	9879.92	0	10357.5	10355.7	8645.43	0	6924.59	7704.32	0	0	5965.32	8279.64	10945.6	0	7422.04	8495.46	7701.8	12866.3	8567.73	9432.1	5079.4	0	0	0	0	12432.1	11623.8	15314.7	0	8880.3	10383.5	0	0	9413.48	0	0	0	0	7280.83	0	9836.49	0	6697.19	0	8095.2	10602.8	9029.74
1/sp|Q9UBQ7|GRHPR_HUMAN	41191.8	38850.7	55162.8	49717.6	54985.2	38160.8	42685.6	37777.4	42825	39661.8	45709.3	50145.3	37705.3	48581.2	40446.2	33894.2	38838.1	48307.9	29475.5	39285.2	33507.7	31319.7	18534.8	40758.1	35027.3	27235.8	40188.4	39372.6	37039.1	33459.9	34526.6	58404.6	63204.5	45723.9	63219.8	17585.9	16428.5	19668.7	17281.6	25166	14620.5	10841.9	18049.7	12541.8	10051.6	0	27676.4	29963.3	28732.6	34192.4	20919	28668.6	34812.9	24367.2	35254.5	24808.9	30032.8	20858.8	32349.4	50806	52865.3	33631.7	53058.9	48605.4	40210.9	26063.7	31757	40062.8	50834	44778.1	24073.4	23448.9	29397.4	32232.6	29530.5	37985.4	37523.6	28745	25749.8	24357.4	31854.8	24904.9
1/sp|Q9UBT2|SAE2_HUMAN	53516.6	53854.3	71888.7	60400.4	54522.7	51386.4	51637.9	52489.2	53762.5	40819.4	44310.9	57082.7	47511.5	46161.1	53239.8	31838.2	60406	55588.7	53994.2	52526.8	53891.7	43459.6	32306.9	50995.9	52787.4	36625.7	63684.1	46733.2	44699.2	47055.3	51149.8	69383.4	66076.9	63802.2	61835.5	24592.6	16754.5	21043.8	19183.2	23415.1	16165.2	13184.1	14996.7	15499.1	13291.5	14378.8	36485	37937.3	33721	44361.7	29998.3	48971.5	38974.7	34222.4	42614.2	35754.8	32625.2	40406.7	49420.1	51412.2	45484.7	44378.6	62368.7	59683.8	43856.2	46707.3	47057.3	50426.6	58145.1	50921.5	30622.1	37213.9	24162.8	31052.5	29639.7	35375.1	29047.7	25838.3	23528.8	20518.4	30464	25877.5
1/sp|Q9UBV8|PEF1_HUMAN	10846.8	0	0	0	0	0	0	0	0	9202.16	0	0	0	0	8997.06	0	11339.8	0	9591.49	8500.88	0	0	0	0	0	4704.6	0	0	0	0	6847.97	15604.6	14019.2	12340	0	0	0	4126.15	5676.3	0	0	0	0	0	0	0	0	7629.44	0	0	0	0	0	0	0	0	0	10485	0	0	11497.6	6455.88	10899.7	0	0	7517.8	0	8154.96	0	10719.3	0	6830.38	0	0	0	5769.11	9196.46	0	0	0	0	0
1/sp|Q9UEE9|CFDP1_HUMAN	0	0	0	0	0	0	0	0	0	0	0	0	0	0	0	0	0	0	0	0	0	0	0	0	0	0	0	0	0	0	0	0	0	0	0	0	0	0	0	0	0	0	0	0	0	0	0	0	0	0	0	0	0	0	0	0	0	0	0	0	0	0	0	0	0	0	0	0	0	0	0	0	0	0	0	0	0	0	0	0	0	0
1/sp|Q9UFC0|LRWD1_HUMAN	0	0	0	0	0	0	0	0	0	0	0	0	0	0	0	0	0	0	0	0	0	0	0	0	0	0	0	0	0	0	0	0	0	0	0	0	0	0	0	0	0	0	0	0	0	0	0	0	0	0	0	0	0	0	0	0	0	0	0	0	0	0	0	0	0	0	0	0	0	0	0	0	0	0	0	0	0	0	0	0	0	0
1/sp|Q9UFW8|CGBP1_HUMAN	0	0	0	0	0	0	0	0	0	0	0	0	0	0	0	0	0	0	0	0	0	0	0	0	0	0	0	0	0	0	0	0	0	0	0	0	0	0	0	0	0	0	0	0	0	0	0	0	0	0	0	0	0	0	0	0	0	0	0	0	0	0	0	0	0	0	0	0	0	0	0	0	0	0	0	0	0	0	0	0	0	0
1/sp|Q9UG63|ABCF2_HUMAN	0	0	0	0	0	9349.49	0	0	0	0	0	0	0	0	0	0	0	0	0	0	0	0	0	0	0	0	0	0	0	0	0	9145.73	11684.8	0	0	0	0	0	0	0	0	0	0	0	0	0	0	0	0	0	0	0	0	0	0	0	0	0	0	0	0	0	0	9808.09	0	0	0	0	0	0	0	0	0	0	0	8658.25	0	0	0	0	0	0
1/sp|Q9UGM6|SYWM_HUMAN	0	0	0	0	0	0	0	0	0	0	0	0	0	0	0	0	0	0	0	0	0	0	0	0	0	0	0	0	0	0	0	0	0	0	0	0	0	0	0	0	0	0	0	0	0	0	0	0	0	0	0	0	0	0	0	0	0	0	0	0	0	0	0	0	0	0	0	0	0	0	0	0	0	0	0	0	0	0	0	0	0	0
1/sp|Q9UHB6|LIMA1_HUMAN	0	0	0	11927.8	13096.2	0	0	7851.73	10228.7	12009.2	0	9573.78	0	0	0	0	0	0	0	8109.54	6848.11	8545.23	0	0	0	0	0	0	8280.22	0	0	0	0	0	8906.17	0	0	0	0	0	0	0	0	0	0	0	0	0	0	0	0	0	0	0	0	0	0	0	6577.78	8143.48	0	0	10032.6	0	8019.33	0	0	0	0	0	0	5256.45	0	0	0	5591.08	0	0	0	0	0	0
1/sp|Q9UHB9|SRP68_HUMAN	0	0	0	0	0	0	0	0	0	0	0	0	0	4506.44	0	0	0	0	0	0	0	0	0	7295.51	0	0	0	0	0	0	0	0	0	0	0	0	0	0	0	0	0	0	0	0	0	0	0	0	0	0	0	0	0	0	0	0	0	0	0	0	0	0	0	0	0	0	0	0	0	0	0	0	0	0	0	0	0	0	0	0	0	0
1/sp|Q9UHD1|CHRD1_HUMAN	0	13414.6	0	0	0	0	0	0	16695.3	0	14797.5	0	14701.3	11038.5	0	0	10519.4	0	8622.07	0	10258.9	11519.5	0	11800.5	0	0	15651.2	0	10773.9	0	0	0	0	13916	0	0	0	0	0	7708.52	0	0	0	0	0	0	0	0	0	0	0	0	0	0	8106.42	0	0	0	0	0	0	0	0	13870.5	0	9700.3	0	0	11948.3	12092	0	9082.62	0	7287.21	0	12556.5	12969.8	11026.8	0	0	9791.69	9540.97
1/sp|Q9UHD8|SEPT9_HUMAN	10597.2	0	0	0	0	0	0	0	0	0	0	0	0	0	0	0	0	0	0	9922.89	0	0	0	0	0	7566.05	0	10228.3	0	8621.52	0	0	16244.1	0	0	0	0	0	0	0	0	0	0	0	0	0	0	6946.58	0	7651.36	0	0	0	0	0	0	0	0	0	0	0	0	0	0	7452.29	6958.76	0	10137.6	0	0	0	0	0	0	0	0	0	0	0	0	0	0
1/sp|Q9UHV9|PFD2_HUMAN	75944.3	68373.3	104300	76364.1	72867.8	60595.1	86009.5	53547	67637.3	74523.6	86079.1	73998.1	71108.4	72103	91976	63132.3	67751.2	68939.9	62915	68620.3	65283.4	66369.9	32912.3	50758.3	46496.5	34266.3	86951.7	58884.5	72384.7	41420.4	62275.8	104400	112999	111617	116155	21097	19449.2	24129	26002	26650.7	23709.4	13334.7	16447.9	14343.4	12598.5	13073.4	29764.6	29436.9	23981	36100.7	27469.4	32836.5	33443.6	22488.1	46571.9	24409.3	28123.4	30016.6	56977.5	72340.2	66148.4	43573.5	79760.8	65521.5	53793.8	50396.9	57640.7	72983.7	80612.2	58873	35317.3	41391.6	32524.9	36445	32002.3	47075.2	54403.4	40166.9	29580.6	33461.1	57387	35364.8
1/sp|Q9UHX1|PUF60_HUMAN	44628.1	47600.9	65322.4	57788.5	60564.4	47700.3	52109.4	40993.7	50104.5	43410.1	47266.1	53709.3	49833.7	43212.2	43615.8	40625.5	52256.8	49741.2	40178.4	39678.4	43372.8	37366.9	23651.5	45989.5	45982.3	20602.7	58263.5	39269.9	37977.9	33847.4	47225.2	59070.3	66183.1	54675.2	58090.8	20534.7	14290.5	18637.6	20875.2	25590.5	16304.9	11599.7	14758.6	14971	9814.86	11461.6	25086	29993.8	28444.9	30070.8	21258	35457.9	29044.2	23636.6	34395.8	23825.1	23272.8	30297	41735.9	44765.6	47708.3	29968.8	55632.8	56676.5	42558.1	48249.1	39377.1	48140.4	47837.5	42588.2	24315.8	37145.8	27459.8	30822	28406.2	40466.3	38093.1	35997.1	22895.4	22841.1	34922.6	27680.3
1/sp|Q9UI09|NDUAC_HUMAN	0	0	0	0	0	0	0	9316.82	0	0	0	0	11321.6	0	0	0	0	0	0	0	0	0	0	0	0	0	0	0	0	0	0	0	0	0	0	0	0	0	0	0	0	0	0	0	0	4120.86	0	0	0	0	0	0	12538.7	0	0	0	0	10442.5	0	12602.3	0	0	0	0	0	0	0	0	0	0	0	0	0	0	0	0	0	0	0	0	0	0
1/sp|Q9UI30|TR112_HUMAN	0	0	0	0	0	0	0	0	0	0	0	0	0	0	0	0	0	0	0	0	0	0	0	0	0	0	0	0	0	0	0	0	0	0	0	0	0	0	0	0	0	0	0	0	0	0	0	0	0	0	0	0	0	0	0	0	0	0	0	0	0	0	0	0	0	0	0	0	0	0	0	0	0	0	0	0	0	0	0	0	0	0
1/sp|Q9UJ83|HACL1_HUMAN	0	0	0	0	0	0	0	0	0	0	0	0	0	0	0	0	0	0	0	0	0	0	0	0	0	0	0	0	0	0	0	0	0	0	0	0	0	0	0	0	0	0	0	0	0	0	0	0	0	0	0	0	0	0	0	0	0	0	0	0	0	0	0	0	0	0	0	0	0	0	0	0	0	0	0	0	0	0	0	0	0	0
1/sp|Q9UJV9|DDX41_HUMAN	0	0	0	0	0	0	0	0	0	0	0	0	11588.9	0	0	0	10955.8	0	0	0	0	0	0	0	0	0	0	0	0	0	0	13871.8	0	0	0	0	0	0	0	0	0	0	0	0	0	0	0	0	0	7381.13	5318.2	0	0	0	0	0	0	0	0	0	0	0	0	0	0	0	0	0	0	0	0	0	0	0	0	0	0	0	0	0	0	0
1/sp|Q9UJW0|DCTN4_HUMAN	0	0	0	0	0	0	0	0	0	0	0	0	0	0	0	0	0	15772.1	0	0	0	0	0	0	0	0	0	0	0	11158.6	12971	0	0	0	0	0	0	0	0	0	0	0	0	0	0	0	0	0	0	0	0	0	0	0	0	0	0	0	0	0	0	0	0	0	0	0	0	0	11429	0	0	0	0	0	0	0	0	16215	0	0	0	0
1/sp|Q9UJY4|GGA2_HUMAN	0	0	0	0	0	0	0	0	0	0	0	0	0	0	0	0	0	0	0	0	0	0	0	0	0	0	0	0	0	0	0	0	0	0	0	0	0	0	0	0	0	0	0	0	0	0	0	0	0	0	0	0	0	0	0	0	0	0	0	0	0	0	0	0	0	0	0	0	0	0	0	0	0	860.848	0	2000.11	0	0	0	0	0	0
1/sp|Q9UJZ1|STML2_HUMAN	17581.6	16590.1	17534.3	23655.2	23255.3	20768.4	18467.7	17565.9	20989.2	20320.1	17807.3	18133.6	19431.6	17784.4	12419.9	10795.6	17178.9	17652.4	19072.7	15703.7	15267.5	13008.2	10248.6	16384.5	12492.6	0	22461.8	15145.8	15081.4	12547.8	15766.2	23142	29263.7	21806.8	29026.6	11329.7	8492.92	11347.2	12444.8	11113.3	8051.98	6062.07	10055.6	5910.64	3843.19	4774.2	18743.8	13719.1	12694.9	13663.8	12022.3	14451.4	15912.4	10062.5	18771.5	12780	10549.3	15388.8	18642.3	19775.1	18563.6	11355.1	22811.6	22161.5	15621.4	11307.6	12742.9	18640.1	20331.4	22798.9	11445.4	14986.2	6898.4	11672.8	9104.97	15302.8	12569	12520.3	0	9086.62	16220.9	10171
1/sp|Q9UK45|LSM7_HUMAN	11328.2	0	12219.2	0	22657.8	0	13810.8	0	12546.1	12330.2	0	16276.8	13233.5	0	12646	0	15643	15288.9	0	0	14348	9836.87	0	0	0	0	20460.7	15513.2	0	11625.9	18979.8	0	0	0	0	0	0	10152.6	0	10256.5	0	0	0	0	0	0	0	12048.5	0	12622	0	0	0	0	0	0	10659.3	11374.2	10285.4	0	0	0	0	19553.4	12369.9	0	0	17596.3	12874.1	0	0	11235.5	0	0	0	11813.1	0	10193.6	0	0	0	0
1/sp|Q9UK59|DBR1_HUMAN	0	21192.1	0	24027.1	25000.2	21127.6	27140.1	21790.8	23174.3	0	0	0	24337.8	22220.1	0	0	23204.6	21401.6	0	17389.3	20899.1	17149.7	0	0	20780.1	0	25959.6	19409.4	0	0	0	0	0	0	28330.5	0	0	0	0	13433.1	0	0	0	0	0	0	13426.3	0	0	17096.9	0	0	0	0	16854.5	14514.8	0	0	0	0	0	12541.2	23780.9	0	22093.4	15452.1	0	0	0	0	0	0	0	0	0	0	0	12311.3	0	0	0	0
1/sp|Q9UK76|JUPI1_HUMAN	23518.1	22782.9	23362.2	23089.9	23111.7	20808	19405.3	18409.2	21905.6	22575.9	25424.4	25609.7	19606.4	21651.3	21195.5	21733.1	23167.4	22649.2	19592.5	20318.6	21521.2	19198.4	16189.2	21416.3	20688	16619.8	22600.1	17310.1	17825.7	15890.7	27973.5	22431.3	25700.6	20922.1	23047.5	7704.93	5756.56	6486.92	7559.58	8692.11	6211.55	5304.24	5330.82	0	0	5123.53	8745.93	9304.83	8995.46	8983.12	10106.3	14002	8916.02	10643.5	10491.1	7312.6	8348.33	11149.6	17231	15263.8	18713.8	17005.7	17993.8	20986.5	15177.2	18126.9	19419.1	17279.1	16930.9	15730.7	16354.1	12640.7	12250	11760	15642	13735.3	14321.4	12143.4	8758.09	11266.3	0	15358.3
1/sp|Q9UKD2|MRT4_HUMAN	0	0	0	0	0	0	0	0	0	0	0	0	0	0	0	0	0	0	0	0	0	0	0	0	0	0	0	0	0	0	0	0	0	0	0	0	0	0	0	0	0	0	0	0	0	0	0	0	0	0	0	0	0	0	0	0	0	0	0	0	0	0	0	0	0	0	0	0	0	0	0	0	0	0	0	0	0	0	0	0	0	0
1/sp|Q9UKG1|DP13A_HUMAN	2156.06	0	2635.87	0	0	0	0	1978.65	2497.03	0	2042.2	0	2878.15	1554.68	0	0	2263.5	0	0	2371.57	0	1701.28	0	2891.56	0	0	1937.74	0	0	1673.56	4059.62	2525.69	3718.35	2751.63	0	0	0	0	0	0	0	0	0	0	0	0	0	0	0	0	0	0	0	0	0	0	0	0	2040.02	0	0	1497.06	1987.9	2866.94	0	0	1674.75	0	0	2765.94	0	0	0	0	0	0	0	0	0	0	0	0
1/sp|Q9UKK9|NUDT5_HUMAN	8097.82	11873.9	0	0	0	14184.2	10575.7	0	0	0	12074.4	0	0	0	0	0	0	13748.4	12358.2	11920.5	0	0	0	0	0	6376.94	0	0	0	0	0	0	0	0	0	0	3206.39	0	5059.7	0	0	4506.4	4274.49	0	0	0	0	7075.48	0	0	5047.34	0	0	0	0	0	0	7408.23	0	0	8168.36	9788.59	0	13349	9116.55	10792.9	0	0	7833.37	10146.9	0	6153.97	0	0	0	0	0	0	0	0	0	4487.35
1/sp|Q9UKN8|TF3C4_HUMAN	0	0	0	0	0	0	0	0	0	0	0	0	0	0	0	0	0	0	0	0	0	5357.82	3858.09	0	0	0	0	0	0	0	0	0	0	0	0	0	0	0	0	0	0	0	0	0	0	0	0	0	0	0	0	0	0	0	0	0	0	0	0	0	0	0	0	0	0	0	0	0	0	0	0	0	0	0	0	0	0	0	0	0	0	0
1/sp|Q9UKV3|ACINU_HUMAN	0	0	12262	0	0	0	9434.18	5573.56	0	8829.34	0	0	0	0	0	0	0	0	0	7322.2	0	0	0	0	0	0	0	0	0	9950.71	7347.63	10191.8	9306.88	0	0	0	0	2097.15	0	0	0	0	0	4068.37	0	0	0	0	0	0	0	6795.3	0	7231.59	0	0	5685.16	3873.95	0	0	0	0	0	10837.4	0	0	0	0	0	0	0	0	0	0	0	0	0	0	0	0	0	0
1/sp|Q9UKY7|CDV3_HUMAN	2400.4	0	3891.45	3066.98	0	0	2684.86	0	2849.82	2266.2	3201.88	0	3288.04	0	0	2187.59	2204.96	2918.94	0	0	2582.12	2387.39	0	0	0	0	3666.06	3800.27	1858.37	2048.83	0	2522.46	0	3298.39	3118.89	0	0	0	0	1297.21	0	0	0	0	0	0	2114.99	0	0	2094.54	0	0	0	0	0	1411.3	0	0	2014.88	0	0	0	2819.3	2029.75	2246.92	2055.98	0	2377.38	3985.34	0	0	0	0	0	0	0	1872.42	0	0	0	1929.67	0
1/sp|Q9UL25|RAB21_HUMAN	0	0	0	0	0	0	0	0	0	0	0	0	0	0	0	0	0	0	0	0	0	0	0	0	0	0	0	0	0	0	0	0	0	0	0	0	0	0	0	0	4738.24	6274	0	0	0	5912.53	0	0	0	0	0	0	0	0	0	0	0	0	0	0	0	0	0	0	0	0	0	0	0	0	0	0	0	0	0	0	0	0	0	0	0	0
1/sp|Q9ULC4|MCTS1_HUMAN	0	0	0	0	0	0	0	0	0	7332.37	0	0	0	0	0	0	0	0	0	0	0	0	0	0	0	0	0	0	0	0	0	0	0	8228.15	0	0	0	0	0	0	0	0	0	0	0	0	0	0	0	0	0	0	0	0	0	0	0	0	6414.4	0	0	0	0	0	0	0	0	0	0	0	0	0	0	0	0	0	0	0	0	0	0	0
1/sp|Q9ULR0|ISY1_HUMAN	0	0	0	0	0	0	0	0	0	0	0	0	0	0	0	0	0	0	0	0	0	0	0	0	0	0	0	0	0	0	0	0	0	0	0	0	0	0	0	0	0	0	0	0	0	0	0	0	0	0	0	0	0	0	0	0	0	0	0	0	0	0	0	0	0	0	0	0	0	0	0	0	0	0	0	0	0	0	0	0	0	0
1/sp|Q9ULV4|COR1C_HUMAN	0	0	57795.5	50731	50901.9	0	32900.6	43346.4	47443.8	53475.8	51328	57105	0	42820.8	0	0	0	48274.3	44256.2	0	0	43420.1	0	0	0	0	51691.4	0	0	40440.9	47117.2	56177.2	69574.1	54869.8	59977.8	0	15014.1	0	18884.2	0	0	0	15086.9	11947.8	0	0	0	25030.9	0	0	0	0	0	0	0	0	0	0	37743.3	0	48281.6	0	45868.1	0	0	36229.7	0	37218.1	0	40206.1	0	0	26623.3	0	0	0	0	0	0	0	0	0
1/sp|Q9UMS4|PRP19_HUMAN	75761.3	46442.2	78724.2	64372.9	62390.4	53477.4	58022.2	61943	52259.9	61389	71132.4	64455.8	48737.5	55468.2	48037.8	40049.1	67617.2	51024.3	45123.2	45970.8	59013.9	46214	29706.6	53246.3	54485.7	26949.9	60788.7	46831.4	45891.6	44879.2	53407	69863.6	82940.4	70232.4	76843.7	23262.2	15245.1	19764.7	27069.8	24796.5	19452.4	16138.6	16523.1	11324.5	10806.5	12988.5	35399.5	32689.8	29292.8	43889.7	27294.1	55255.5	42606.2	27375.5	37843.5	29791	37486.5	0	55367.8	62511.5	64768.2	41390.2	57764.6	64921	46520.1	47453.6	46728.5	44590.6	59747.3	55754.3	32939.5	36740.5	26615.1	0	31991	37539.8	44977.7	28839.2	23223.2	29607.3	34928.9	32380.1
1/sp|Q9UMX0|UBQL1_HUMAN	0	0	0	0	0	0	0	4899.56	0	6073.75	0	0	0	0	0	0	0	0	0	0	0	0	0	0	0	0	0	0	0	0	0	0	0	0	0	0	0	0	0	0	0	0	0	0	0	0	0	0	0	0	0	0	0	0	0	0	0	0	0	6790.23	0	3583.5	0	0	0	0	0	0	0	0	0	0	0	0	0	0	0	0	0	0	0	0
1/sp|Q9UMY4|SNX12_HUMAN	17219.9	0	0	16960.4	0	16375.9	0	14856.9	17429.2	0	0	0	0	0	16524.9	0	0	0	0	15831.2	17324	0	9777.03	0	0	0	21012.4	16488.2	0	15083	15034.4	21465.3	20241.4	0	0	0	0	9182.48	0	0	0	0	0	0	0	0	0	11965.7	0	0	0	14012.5	0	0	0	10202	0	0	13781.9	0	0	0	0	17785.7	17102.1	12744.1	0	0	16321	16166.1	0	0	0	0	8303.29	0	0	11156.9	0	0	0	0
1/sp|Q9UNE7|CHIP_HUMAN	0	0	16207.4	0	0	0	0	0	0	12343.8	0	0	10386.2	0	0	0	0	0	0	0	12523.4	0	0	0	0	0	13549	0	0	0	0	0	0	0	0	0	0	0	0	0	0	0	0	0	0	2291.48	0	0	0	0	0	0	0	0	0	0	0	0	0	13387	15471.8	0	0	0	0	0	0	0	16832.7	15990.4	0	0	0	0	0	0	0	0	0	0	0	0
1/sp|Q9UNF0|PACN2_HUMAN	0	0	0	0	0	0	0	0	0	0	0	0	0	0	0	0	0	0	0	0	0	0	0	0	0	0	0	0	0	0	0	0	0	0	0	0	0	0	0	0	0	0	0	0	0	0	0	0	0	0	0	0	0	0	0	0	0	0	0	0	0	0	0	0	0	0	0	0	0	0	0	0	0	0	0	0	0	0	0	0	0	0
1/sp|Q9UNH7|SNX6_HUMAN	0	11069.9	0	0	12569.6	0	0	0	0	0	10856.3	0	0	0	0	0	13150.6	0	9190.68	0	10407	0	0	0	9077.83	0	0	0	0	0	10788	0	0	0	0	0	0	0	0	0	0	4247.27	0	0	0	0	0	7740.63	0	0	0	0	0	0	0	0	0	8356.57	0	0	0	0	0	0	0	8982.81	0	0	0	0	0	0	0	0	0	0	0	0	0	0	0	0
1/sp|Q9UNL2|SSRG_HUMAN	0	0	0	0	0	0	0	0	0	0	0	0	0	0	0	0	0	0	0	0	0	0	0	0	0	0	0	0	0	0	0	0	15654.4	0	0	0	0	0	0	0	0	0	0	0	0	0	0	0	0	0	0	0	0	0	0	0	0	0	0	5331.09	0	0	0	0	0	0	0	0	0	0	0	0	0	0	0	0	0	0	0	0	0	0
1/sp|Q9UNM6|PSD13_HUMAN	0	18776.3	0	0	19797.4	0	0	16641	19513.9	0	18731.6	0	0	0	0	0	14726.8	19218.5	0	16930.7	14438.4	0	0	0	0	0	0	15010.3	0	0	17922.7	0	27023.6	0	23058.5	0	0	10648.3	0	9982.54	0	0	0	6825.88	0	0	13186	11402.7	0	14742	0	10606.1	12140.1	0	16174.4	10268.4	0	16007.8	0	15161.4	0	0	17563.2	20300.2	15331	12472.1	0	18493.4	0	17905	0	0	0	0	11382.8	13446	0	0	0	0	0	0
1/sp|Q9UNS2|CSN3_HUMAN	0	0	0	18112.6	19764.8	8429.9	11106.2	0	0	0	8319.4	0	0	14055	0	0	15198.2	16928.1	9215.35	0	0	9731.12	0	0	10975.3	0	9639.61	11547.3	0	7561.07	8898.4	18696.8	18418.9	16347.5	17216.2	3308.86	0	0	0	0	0	0	0	0	0	0	5934.05	0	0	0	0	10635.9	0	3961.3	0	0	5282.55	0	12849.4	8978.04	11035.9	7900.77	11618.4	0	0	0	8390.16	0	12162.2	0	0	0	0	0	0	9325.13	11220.8	0	0	0	0	0
1/sp|Q9UPT5|EXOC7_HUMAN	0	0	0	0	0	0	0	0	0	0	0	0	0	0	0	0	0	0	0	0	0	0	0	0	0	0	0	0	0	0	0	0	0	0	0	0	0	0	0	0	0	0	0	0	0	0	0	0	0	0	0	0	0	0	0	0	0	0	0	0	0	0	0	0	0	0	0	0	0	0	0	0	0	0	0	0	0	0	0	0	0	0
1/sp|Q9UPU5|UBP24_HUMAN	0	0	0	0	0	0	0	0	0	0	0	0	0	0	0	0	0	0	0	0	0	0	0	0	0	0	0	0	0	0	0	0	0	0	0	0	0	0	0	0	0	0	0	0	0	0	0	0	0	0	0	0	0	0	0	0	0	0	0	0	0	0	0	0	0	0	0	0	0	0	0	0	0	0	0	0	0	0	0	0	0	0
1/sp|Q9UQ35|SRRM2_HUMAN	48426.8	39399.7	60739.3	59869.1	55619.5	44033.8	48079.9	45638.5	43617.6	50969.3	49362.9	52981.4	42402.4	46441.8	47152.4	37882.2	52924.4	44577.9	40994.6	43087.1	48286	41130.2	29548	28554.9	39192.1	27350.6	56103.7	40106.9	37345.5	38664.9	47679.7	56846	66493.2	55608.6	59048.4	21471.4	14404.8	19892.9	21712.6	23623.5	15605.3	14189.1	12222.8	11893.7	8681.06	9947.14	30166.2	28757.6	30215.2	29646.4	24914	39753.3	29548.7	22362.3	39045.8	22731.4	20984.5	25331	40382.6	49336.6	43469.5	36160.8	58736.3	56683.3	41382.4	44305.8	42341.3	46841.4	44346.6	41170.7	18065.3	33986.4	19486.9	28969.7	29578.6	34263.3	35929.4	28729.1	22847.9	26718.5	25743.8	32864.5
1/sp|Q9UQ80|PA2G4_HUMAN	107544	100097	116611	115725	119223	103810	112092	104012	111747	112489	110982	112570	112648	111878	91430.4	79350.2	111506	102807	91726.7	96120.1	105309	98638.9	64411.5	98043.3	99056.6	60714.8	129215	87363.2	84418.7	87767.7	100181	120336	141734	121265	133028	52861.6	35133.8	49695	49565.2	56542.6	45390.8	36614.7	37077.2	30994.9	25741.8	29794.5	64471.6	56558.4	59013.7	66861.5	47929	70797.3	74510.6	56581	70948.8	54793.6	62959.7	64273	93283.2	92428.1	111023	77568.5	108944	113480	83279.7	71935	80516.4	98352.5	100170	98644.6	56752.1	71756.5	57347.7	58956.4	55061.5	73712.1	81457.1	58820.7	49679.7	54763	67937.3	59490.4
1/sp|Q9UQE7|SMC3_HUMAN	16732.4	13432.8	22139.6	14872.7	19967.9	9328.18	13627.7	17531.2	11531.2	12639.9	14702.3	22636.7	12112.3	11421.5	12813.5	8787.06	17268.1	19542.2	15747	14703.9	10125.9	11581.1	0	12888.6	8508.53	0	22226.2	12186.3	13349.3	0	12999.1	26388.9	24064.1	25535.8	17115.4	6437.17	0	8914.35	7295.18	9110.4	5956.18	4356.66	4916.64	0	3109.21	3257.12	15542	14729	8493.5	12972.4	8988.31	10084	11446.8	5514.23	14192.9	7038.79	14320.9	10901	16657.1	21107.5	16265	12538.9	24251.2	21072.8	13636.3	9796.88	10018.9	11982.5	16433	17281	0	10076.5	0	9745.73	7687.91	9749.41	11818	12017.4	0	6156.59	14086.9	6510.02
1/sp|Q9Y224|RTRAF_HUMAN	39690.1	31106.9	43257.8	25312.3	37983.7	32436.1	31132.6	29342.8	29321.8	29912.6	28367.1	35677.5	40999.6	25498.3	20284.2	19263.2	29230.1	35884.2	30822.9	25510	29520.2	21377.8	14165.3	30998.1	29032	13827.5	41139.5	31884.7	25923.5	22816.2	31389.5	36701.1	42392.8	43651.9	45600.1	18247	12221	13405.7	15510.6	14217	14797.8	10563.1	11866.7	8926.78	6547.38	6616.84	25060.3	26625.6	21599.5	20921.5	20057	27742.7	30436.7	16498.7	22753.8	20920	20193.5	23750.8	27940.9	36849	36243.1	15339.4	38179.2	42240.6	30169.2	23307.3	22400.2	29728.6	0	33188.6	17289.2	18560.8	15941.9	17761.1	12425.6	21496.1	19924.5	18759.7	10275.1	10947.3	21627.3	18375.1
1/sp|Q9Y230|RUVB2_HUMAN	55736.3	53803.8	75631.8	63223	70532.8	57809.8	55653	56042.3	53864.7	54079.2	61367.2	61597.5	59303	54492.7	52409.4	37884.6	59019.4	58487.7	50801.9	51767.7	54980.2	44573.2	28832.6	53358.6	45419.4	30531.6	70010.6	51212.3	47345.5	43718.8	58322.7	71289.1	81543.6	70702.7	76500.5	31996.5	22023	30929.9	36921	35633.3	25261	22978.5	24895.2	20532.5	13864.1	19037.4	41372.9	42230	35671	41246.8	34339.5	47915.4	44329	37214.9	49271.7	33487.3	36465.9	41569	52136.2	62058.9	57505	43362.2	70242.3	68048.1	55146.6	49762.4	51454.5	54965.2	61302.5	62517	29942.2	39531.9	30577.6	31972.1	30378.1	42582.1	41145.3	35465.3	33259.4	29627.1	43570.3	30328.6
1/sp|Q9Y237|PIN4_HUMAN	15252.6	28355.1	0	32827.5	34705.4	30538.3	30115	20608	24472.5	32535	32036.6	30700.2	27192.8	17194.1	30799	21075.8	28851.8	23796	23538.9	24634.9	13316.1	28137.3	15108.7	31230.6	28027.9	15712.3	33193.9	18800.3	11335.4	21153.7	24766	26226.4	31347.8	0	24953.8	11434.5	0	12132.5	12506.4	14175	7754.43	7675.13	8987.31	7312.05	0	7234.75	18819.7	20184.1	20129.8	11392.1	17231.7	22649.1	21507.4	11846.2	21264.6	13789.6	20807.9	21163.6	13372.8	29427	25166	21041.9	28191.6	24896.1	0	23357.3	26921.6	24649	29681.6	25906.8	0	18235.9	14008.1	13312.9	15792.2	11559.6	0	0	16325	11400.5	0	17656.1
1/sp|Q9Y262|EIF3L_HUMAN	38952.2	71930.2	94879.7	36708.8	86555.5	40926.4	44708	62440.3	42676.7	38448.7	90533.6	94295.3	74691.6	92074.8	30225	55682.3	41053	79861.9	41140.2	0	42923.8	32245.4	51117.2	38653.4	82611.6	26701.8	47899	36762.7	31133.4	32532.9	39250.4	108668	116927	49365.6	52354.9	36020.9	0	37498.5	34560.7	34769.1	0	12113.4	25077.7	25350.2	21513.1	22165.7	58582.3	28153.1	0	28062.8	29002	36050.7	0	27815	31975.4	52091.5	0	30439.3	81186.5	37850	39854.5	26636.6	67679.2	90547.6	60392.5	30273	32041.9	72203.8	51718.3	38701.1	33560.3	54805.4	0	38665.9	26758	33842.8	47627.9	45123.4	0	20554.9	24648.5	54566.3
1/sp|Q9Y263|PLAP_HUMAN	0	0	0	0	0	0	0	0	0	0	0	0	0	0	0	0	0	0	0	0	3923.21	0	0	0	0	0	0	0	0	0	0	0	0	0	0	0	0	0	0	0	0	0	0	0	0	0	0	0	0	0	0	0	0	0	0	0	0	0	0	0	0	0	0	0	0	0	0	0	5721.18	0	0	0	0	0	0	0	0	0	0	0	0	0
1/sp|Q9Y265|RUVB1_HUMAN	53854.8	54040	62743.1	66323	63891.5	58757.3	53907.9	49573.2	51413.2	52119.5	56957.2	60540.1	56889.3	53364.5	49845.2	38411.4	62679.3	56013.5	47803.7	51959.4	49362	42621.1	31880.8	51615.3	46068.1	30628.7	62847.2	46466.7	43163.8	44336.4	54320.7	69814.6	80471.9	72567.3	72465.6	28620.8	20321.5	27833.8	27673.1	30519.7	25660.6	16990.4	20107.4	17592	13358.8	13782.9	38336.6	38616.7	33552.7	41468.3	29501.8	45512.2	43704	35016.6	47769	31183.7	36887.6	38024	49823.8	57134.7	56747.7	40932.7	66833.6	57051.9	49718.9	48715.4	45555.8	51689.2	60911	56292.5	28433.7	35002.8	27955.7	28679.4	26832.7	33404.1	39307.2	27853.1	26171.9	26568.7	34747.1	35051.8
1/sp|Q9Y266|NUDC_HUMAN	15730.9	0	18937.2	12158.7	14556.3	0	11943.1	0	11984	11944.6	12772.5	16362	13848.1	12158.8	11388.9	0	12466.8	19263.9	0	0	9020.36	17124.8	0	0	13861.5	11870.9	13305.2	14152.6	0	10603.3	17494.5	25937	0	0	0	6071.01	0	4420.95	0	0	0	0	0	0	0	0	0	0	0	0	0	0	0	0	0	0	0	0	14942.2	10405.8	0	0	0	12966	0	0	0	0	0	12679.4	10029.3	0	0	0	0	9412.79	0	0	0	0	0	7608.97
1/sp|Q9Y277|VDAC3_HUMAN	0	0	0	0	0	0	0	0	0	0	0	0	0	0	0	0	0	0	0	0	0	0	0	0	0	0	0	0	0	0	0	0	0	0	0	0	0	0	0	2524.77	0	0	0	0	0	0	0	0	0	0	0	0	0	0	0	0	0	0	0	0	0	0	0	0	0	2777.61	0	0	0	0	0	0	0	0	0	0	0	0	0	0	0	0
1/sp|Q9Y281|COF2_HUMAN	0	0	68449	71000.6	54503.3	0	52109.5	0	0	45218.7	0	0	0	0	0	0	0	0	0	49571.7	0	0	0	47026.2	54385	36999.1	66373.8	0	0	0	0	81392.7	88282.7	0	0	0	0	29187.7	0	33185.2	0	0	20049.9	23626.9	0	0	41373.2	0	0	0	0	46667.7	44827.4	31705.4	53005.9	0	0	0	0	0	0	0	0	63820.1	0	47879.9	0	47067.4	51232.6	52370.2	0	0	0	0	0	0	0	0	0	0	27704.4	30967.4
1/sp|Q9Y285|SYFA_HUMAN	29455.9	25004.6	41877.7	39039.5	36787.4	31167.4	29122.3	28715.4	31539.5	32242	28644.4	33641.3	31261	29087.8	30496.1	18078.9	34131.7	38345.4	30523.6	30311.7	27625.3	21994	14848.2	29837.1	26046.5	14952.8	38915.3	27739.5	26937.8	29487.6	30075.4	47224.6	45437.7	42206	43256.8	16681.6	9297.48	15061.5	15746.8	17069.9	12260.8	8306.68	10513.7	10060.7	4431.62	5931.5	19802	21394	18933.3	20762.4	18397	20278.3	25379.4	15754.2	25959.6	17716.6	19295.9	22078.5	28397	27055	35178.6	24000.6	40360.2	37140.3	22567.5	23168.1	22242.1	29348.2	36925.8	31599.9	16948.2	21895.2	15879.7	15570	18783.9	20730.1	23062.6	18788.2	15941.7	16457.9	21805.2	17551
1/sp|Q9Y295|DRG1_HUMAN	18684.8	18390.1	0	0	0	0	19903.5	19475.7	23139.9	0	29409.6	26082.1	21316.5	0	20811.3	0	27257.3	21193.7	0	0	22524.6	0	0	17084.2	0	10205.3	26315.3	0	0	22537	18683	0	0	26946.4	0	0	0	0	0	0	0	0	0	4613.12	0	3590.93	0	0	0	0	0	0	0	10512.2	16000.8	0	0	12136.2	0	21120.3	0	0	19204.7	0	0	0	19258	0	0	0	0	20414	16316.4	0	14590.6	20613.3	0	17445	0	0	0	0
1/sp|Q9Y2L1|RRP44_HUMAN	0	0	0	0	0	0	31973.3	0	0	12162.3	0	15536.9	0	0	0	0	0	0	0	0	0	0	0	0	0	0	0	0	0	0	0	0	25798.5	0	22832	0	0	0	0	0	0	0	0	0	0	0	0	0	0	0	0	0	0	0	0	0	0	0	0	0	0	0	0	0	0	0	0	0	0	0	0	13216	0	0	8283.61	0	0	0	0	0	0	0
1/sp|Q9Y2S7|PDIP2_HUMAN	0	0	0	0	0	0	0	0	0	0	0	0	0	0	0	0	0	0	0	0	0	0	0	0	0	0	0	0	0	0	0	0	0	0	0	0	0	0	0	0	0	0	0	0	0	0	0	0	0	0	0	0	0	0	0	0	0	0	0	0	0	0	0	0	0	0	0	0	0	0	0	0	0	0	0	0	0	0	0	0	0	0
1/sp|Q9Y2V2|CHSP1_HUMAN	0	0	0	0	0	0	0	6401.19	0	0	0	0	0	0	0	0	8018.98	7812.66	0	0	6407.54	9150.89	0	0	0	0	0	7431.61	0	0	9759.89	0	0	0	0	3891.47	0	0	0	0	0	0	0	0	0	0	0	0	0	0	0	0	0	0	0	0	0	0	0	0	0	0	0	0	0	0	5864.48	0	0	0	0	0	0	4569.79	0	0	0	0	0	0	0	5628.54
1/sp|Q9Y2W1|TR150_HUMAN	0	0	0	0	0	0	0	0	0	0	0	0	0	0	0	0	0	0	0	0	0	0	0	0	0	0	0	0	0	0	9806.25	0	0	0	0	0	0	0	0	0	0	0	0	0	0	0	0	0	0	0	0	0	0	0	0	0	0	0	0	0	0	0	0	0	0	0	4788.78	0	0	0	0	0	0	0	0	0	0	0	0	0	0	0
1/sp|Q9Y2X3|NOP58_HUMAN	0	0	0	0	0	0	0	0	0	0	0	0	0	0	0	0	0	0	0	0	0	0	0	0	0	0	0	0	0	0	0	0	0	0	0	0	0	0	0	0	0	0	0	0	0	0	0	0	0	0	0	0	0	0	0	0	0	0	0	0	0	0	0	0	0	0	0	0	0	0	0	0	0	0	0	0	0	0	0	0	0	0
1/sp|Q9Y333|LSM2_HUMAN	0	0	15681.3	0	0	0	0	0	10790.3	0	0	0	0	0	0	0	0	0	0	0	0	0	0	0	0	0	0	0	9823.47	0	0	0	0	0	0	5518.93	0	0	0	0	0	0	0	0	0	0	0	9917.15	0	0	0	0	0	0	9179.67	0	0	0	0	0	12262.6	0	0	0	0	0	0	0	0	0	0	0	0	8385.06	0	0	0	0	0	0	0	0
1/sp|Q9Y383|LC7L2_HUMAN	0	57747.2	0	0	68547.6	0	66453	52246.4	56734.8	0	74535	0	0	0	0	39701.3	53321.5	0	55480.9	53689.3	53697.6	51619	26546.8	0	81454.4	0	0	0	42926.5	0	0	0	0	0	0	0	0	17900	27927.3	28755.6	26364.4	17275.3	24731.2	19715.2	0	17586.4	41580.5	40583.6	0	0	29945.2	0	0	32380.6	38407	0	40368.8	43233.2	0	0	90753.8	0	0	0	0	41309.9	0	69724.2	0	0	35355	0	35178.8	0	0	42851.9	46997.5	37549.6	0	0	0	27513.1
1/sp|Q9Y399|RT02_HUMAN	11883	0	0	15736.2	0	11243.5	0	12964.9	12577.1	0	11917.5	0	0	12709.8	0	0	0	11191.8	10320.7	10998.5	10120.4	0	0	12172.6	0	0	15086.9	10776.9	10578	0	10458.6	0	15456.2	0	0	6776.35	0	0	0	0	0	0	3443.15	0	0	0	9654.17	9271.1	0	9894.92	0	9813.64	9151.7	7537.71	0	0	0	7602.85	0	0	0	8516.58	13587.8	0	0	9340.35	9693.17	0	11091.6	11829	0	9941.37	0	0	7637.95	9749.87	0	0	0	0	0	0
1/sp|Q9Y3A5|SBDS_HUMAN	61629.3	40938.2	69583.1	45427.6	78933.1	61597.3	59351.7	41336.9	44632.6	43342	39991.8	69815.8	59922.6	57130	61124.5	39245.9	44516.4	66402	57522.1	42794.8	44840.2	54645	32115	37096	37336.6	39309.6	48067.6	35354	31727.8	30438.2	51407.7	46468.2	57152.3	43020	46662.2	33894.3	18109.5	23251.4	21584.9	27843	18759.2	15171.6	14310.3	17050.5	13095.8	22298.4	42432.5	28107.1	30884.9	40522.1	29950.6	40834.5	32333.3	42666.1	51281.9	40515.1	36220	40104.7	50724.2	40074.5	59385.3	50745.4	42457.7	47377.9	35932.9	42292.3	52080.8	63096.8	39329.3	42295.9	41325.8	30811	35235.2	25820.2	45928.8	30902.3	29817.5	29600.2	21348.3	31435	44873.3	28349.1
1/sp|Q9Y3B2|EXOS1_HUMAN	0	14230.1	0	0	0	0	0	0	0	0	0	0	0	0	0	0	0	0	0	0	0	0	12228.4	0	0	6516.25	0	0	0	0	0	0	0	0	0	0	0	0	0	0	0	0	0	0	0	4699.03	0	0	0	0	0	0	0	0	0	0	0	0	0	0	0	0	0	0	0	0	0	0	0	0	0	0	0	0	0	0	0	0	0	0	0	0
1/sp|Q9Y3B4|SF3B6_HUMAN	0	0	0	0	0	0	0	0	0	0	0	0	0	0	0	0	0	0	0	0	0	0	0	0	0	0	0	0	0	0	0	0	0	0	0	0	0	0	0	0	0	0	0	0	0	0	0	0	0	0	0	0	0	0	0	0	0	0	0	0	0	0	0	0	0	0	0	0	0	0	0	0	0	0	0	0	0	0	0	0	0	0
1/sp|Q9Y3B7|RM11_HUMAN	0	0	9142.21	9987.97	0	0	0	8324.67	6942.06	9742.71	0	0	0	6197.53	0	0	8838.74	8323.81	0	0	0	0	0	0	0	0	0	6551.59	7357.68	0	10888.2	0	0	9314.23	8608.53	0	0	0	0	0	0	0	0	0	0	0	0	0	0	7715.28	0	0	0	6239.47	8876.04	0	0	0	0	0	0	0	0	0	0	0	7864.03	8247.71	0	6433.67	0	0	0	0	0	0	0	0	0	0	0	0
1/sp|Q9Y3C6|PPIL1_HUMAN	0	6687.86	0	8380.13	0	0	6641.44	0	0	0	0	8615.53	0	0	0	0	5223.5	0	0	0	7716.19	0	0	0	0	0	11030.7	0	0	0	5385.78	0	0	0	0	0	0	3654.79	0	4546.39	0	0	3405.12	0	0	0	0	4673.99	5137.6	0	5560.89	0	0	0	6828.53	0	6233.42	0	10380.7	0	7298.78	4091.82	0	0	0	6022.47	5904.29	0	8571.53	0	0	0	0	0	0	0	0	4027.1	0	0	0	0
1/sp|Q9Y3D8|KAD6_HUMAN	16195.3	0	0	16640.8	0	0	0	0	0	0	0	15777.5	17137.7	0	13535.3	0	16984.4	0	0	0	0	0	0	0	16152.9	0	0	0	0	0	0	0	24944.1	0	21257.2	0	0	0	0	0	6158.88	0	0	0	0	0	0	0	0	0	0	0	0	0	9860	0	0	0	0	0	0	0	0	0	0	10896.6	0	0	13004.8	0	0	0	0	0	8256.77	0	0	0	0	0	0	0
1/sp|Q9Y3D9|RT23_HUMAN	11843.5	0	0	0	0	0	0	0	0	0	12399.6	0	12535.2	0	0	0	0	0	0	0	11290.9	0	0	10252	0	0	13960.3	0	9056.39	0	9704.26	14587.7	0	0	0	0	0	0	0	0	0	0	0	0	0	0	0	0	0	0	0	0	0	0	0	0	0	9329.83	0	0	0	0	0	0	0	0	0	0	0	0	0	0	0	0	0	0	0	0	0	0	0	0
1/sp|Q9Y3E5|PTH2_HUMAN	0	0	0	0	0	0	0	0	0	0	0	0	0	0	0	0	0	0	0	0	0	0	0	0	0	0	0	0	0	0	0	0	7172.71	5617.77	0	0	0	0	0	0	0	0	0	0	0	0	0	0	0	0	0	0	0	0	0	0	0	0	0	0	0	0	0	0	0	0	0	0	4355.28	0	0	0	0	0	0	0	0	0	0	0	0	0
1/sp|Q9Y3F4|STRAP_HUMAN	31653.3	30468.7	35089.7	37101.4	32874.8	27183.3	32670.2	30380.8	36102.3	26266.4	28363.6	32931	21244.5	29065	35627.6	23622.9	31214.3	29850.6	25891.4	33854.9	26524.3	23269.2	17071	26166.3	30533.4	16795.7	29622.7	31069.1	23875.1	22068.1	28246.7	30805.2	44510.7	30719.1	30780.4	11480.5	9367.41	11031.8	10332.5	16199.9	7054.92	0	0	10091	8337.17	0	14514.1	11519.7	14972.2	19730.5	8461.07	16943.3	18961.3	13489.5	20068.8	12097	16428.2	13323.7	22851.6	24045.8	29806.8	17326.5	23261.8	34418	23061.7	22881.8	23019.7	26580.3	29692.6	27794.4	20981.1	20254.1	16365.3	17288.5	22134.4	25814.3	28334.3	17126.2	11795.1	13517.2	16839.7	18206.8
1/sp|Q9Y3I0|RTCB_HUMAN	23526.7	26108.9	29783.2	27767.5	31387	21453.9	29314.6	24559.5	24973.5	26051.9	26156.3	27804.9	24205.7	20683.6	17658.8	0	26526.9	27892.7	24703.7	0	22779.4	18746.9	10332	24749.1	26653.6	0	24458	21761.1	24049	25725.4	20758.9	26368.5	36644.6	28239.3	33799.5	0	13302.8	0	11442.1	12311	7032.93	0	8665.5	6639.81	0	0	18516.6	18558.2	15390.9	18180.3	21162.1	22690.9	20778.9	6471.14	19599.7	0	20815.1	14447.9	30657.7	22395.7	27950.6	0	29363.1	27104.3	21932.3	20826.9	21727.6	24281	29718.2	29143	0	0	0	17287.5	0	26843	21782.9	14137	0	0	0	0
1/sp|Q9Y3T9|NOC2L_HUMAN	0	11600.6	0	0	0	0	0	0	0	17171	0	0	0	0	0	0	0	11128	0	0	0	0	8770.79	9794.32	0	0	0	0	0	10706.8	0	0	0	0	0	0	0	4160.27	0	0	5675.01	0	0	0	0	0	6819.05	6869.36	0	0	0	9027.77	0	0	0	0	0	0	0	0	0	7720.42	11762.8	0	0	0	0	0	0	0	0	8624.01	0	0	0	12032.4	0	0	0	0	0	0
1/sp|Q9Y3U8|RL36_HUMAN	52112.8	48160.3	54793.1	45862	55933.6	61034.8	58960.4	38571.5	48200.5	55262.2	58565.5	50288.4	46250.4	47190.9	38027.7	41295.8	54125.1	52931	42658.2	43120.8	62415.8	42933	31072.1	56594.7	50706.4	25495.5	59586.1	33849.7	35617.1	44823	54609	49741.6	67921	57978.3	50504.5	14287.4	16608.6	17618.8	16280.1	22447.1	18274.5	11514.9	14366.5	8770.28	9897.87	9508.8	29573.7	28819.8	29170.3	30295.9	25676.6	35808.2	46190	28636.1	38557.5	32351.3	36397.7	33173	35222	43319.1	39511.6	27676.8	48808	57731.5	37076.9	39368.8	30953.1	46170.1	53490.3	48416.6	29307.7	28819	23883.6	30581	27893.3	28832	37168.4	25585.9	25598	23423.2	29230.4	24668
1/sp|Q9Y3Y2|CHTOP_HUMAN	13648.8	8746.56	13795.1	10253.1	5957.19	7900.79	8085.66	7569.43	6749.13	7691.17	8688.89	15815.9	9540.29	12990.6	8657.35	7661.05	11462.7	11796.6	6588.82	8494.74	8465.91	10291.6	4755.37	10443.8	9835.87	7589.57	10390.6	8271.84	7933.02	5170.52	9273.16	14777.3	7849.63	13853.9	12203	0	0	0	4882.25	5450.39	0	2507.62	3605.3	0	0	0	10745.8	5848.02	6690.9	14525.2	5063.71	12571.6	10905.3	8092.4	7696.49	0	5968.92	8394.17	9700.11	12492.4	14072.1	5893.97	10448.2	11755.2	5562.61	9464.3	9893.11	9807.56	16339.3	10016	3819.92	7283.1	4993.87	6565.54	7893.05	6275.02	0	7755.61	6917.19	7598.77	0	7677.58
1/sp|Q9Y490|TLN1_HUMAN	34956.7	29986.4	40142.5	39383.9	39931.1	33544.8	31591.1	38739.6	33188.5	32930.5	33928.7	44006.9	36395.1	33793.7	32468.7	24330.8	36833.8	37606.4	29888.5	32159	32784.8	31056.8	14780.3	33433.2	30481.5	17310.9	39207	31380.7	29964.9	27675.4	28800.6	48436.9	43779.3	45638.9	45706.6	18047	12629.4	19154.1	19397.6	20839.4	16051.4	11995.6	14659.2	11455	11124.9	10492.8	26932.5	23660.6	23499.6	28747.1	17891.3	27933.5	28402.5	22144.7	30916.1	20794	23132.7	23130.2	33302.3	40086.3	36741	27574.1	42170.6	37882.1	30393	27699.6	27076.1	33523.4	35924.8	35813.3	20100.1	20124.7	18413.3	22603.3	21251.6	25970.7	30520.4	22282.9	18647.7	18671.4	31201.9	19717.2
1/sp|Q9Y4L1|HYOU1_HUMAN	0	0	15448.6	14883.4	0	0	0	0	0	14870.2	0	12288.8	13636.7	0	0	0	0	0	9432.13	0	0	0	0	0	0	0	0	0	0	0	0	17572.6	0	0	0	0	0	0	0	8514.29	0	0	0	0	0	0	0	0	0	0	0	0	0	0	0	0	0	0	12581.2	0	0	0	17040.3	14886.2	0	0	0	11260.6	0	12381.2	0	0	0	0	10776.3	0	0	0	0	0	0	8909.23
1/sp|Q9Y4W2|LAS1L_HUMAN	0	0	0	0	8442.63	0	0	0	6293.83	6240.41	7062.01	0	5955.2	0	0	0	7360.14	0	0	0	0	0	0	0	0	0	0	0	0	0	0	0	0	0	6594.65	0	0	0	0	3565.21	0	0	0	0	0	0	0	0	0	0	0	0	0	0	0	3569.21	3759.72	0	5539.02	5908.06	0	0	0	0	5509.36	0	0	6083.67	6681.83	5844.76	0	0	0	0	4490.18	0	0	0	0	0	0	3993.18
1/sp|Q9Y4W6|AFG32_HUMAN	0	0	0	3189.16	0	0	0	3646.17	0	0	0	0	0	3480.98	0	0	0	0	0	0	3268.79	0	0	0	0	0	0	0	0	0	0	0	0	0	0	0	0	0	0	0	0	0	0	0	0	0	0	0	0	0	0	0	0	0	0	0	0	0	0	0	0	0	0	0	0	0	0	0	3724.85	0	0	0	0	0	0	0	0	0	0	0	0	0
1/sp|Q9Y570|PPME1_HUMAN	5804.42	0	0	6938.45	0	0	0	0	0	0	6764.09	0	6862.32	0	0	0	0	0	0	7210.92	0	0	7841.97	0	0	0	0	0	0	0	9163.98	0	0	0	0	0	0	0	0	0	0	0	0	0	0	0	0	0	0	0	0	0	0	0	0	0	0	0	7429.66	0	0	0	0	0	0	0	0	0	0	0	0	0	0	0	0	0	0	0	0	0	0	5322.84
1/sp|Q9Y5A9|YTHD2_HUMAN	11608.7	8864.89	0	11215.4	9562.7	8278.64	0	0	0	0	0	0	11651.8	0	11219.4	0	0	0	0	0	9890.8	8771.96	0	0	0	0	0	9265.42	0	8435.36	10438.7	13498.6	0	12535.5	0	0	0	0	0	0	0	0	0	0	0	0	0	0	0	0	0	0	0	0	0	0	0	0	9861.63	0	0	0	0	0	8510.54	0	0	0	0	0	6912.05	0	7752.15	0	0	0	0	0	10466.3	0	0	0
1/sp|Q9Y5B9|SP16H_HUMAN	39244.3	33050.8	40325	29955.4	37677.9	33261.7	30376.1	26824.1	31617.9	33960.2	31303.7	36616.7	37014.1	26191.1	27698	23796.4	32010	27411.1	31483.3	26613.1	28591	23309.3	14924.4	33771.5	35108.5	21683.2	37278.1	27609.1	24298.4	28924.1	29828.7	41642.7	43607	39313.5	44304.7	15315.5	12887.8	13126.9	10748.1	15468.3	11013.5	10151.2	9877.61	9127.28	6414.08	7541.06	25878.3	24621.8	21288	23605.4	14813.9	24910	20987.9	18181.8	25512	18484.5	22684.3	26869.6	30187.9	39731.1	32566.3	18623.4	36770.1	38909	30747.7	25919.9	25822	30705.1	33793.8	36040.9	17342	23198.8	17874.1	16679.4	17730.3	20905.6	21265	18108	15947.5	17407.1	19269	16644.5
1/sp|Q9Y5J1|UTP18_HUMAN	5915.47	5813.01	14866	4452.95	5294.45	7014.03	6887.3	2950.26	5794.05	4724.31	7642.39	6175.67	4088.99	0	7454.5	4698.86	6562.18	0	6516.72	6251.37	5172.21	6340.84	3932.24	4991.04	5330.56	0	6908.97	0	4504.18	5407.23	10065	8842.71	5407.66	0	5908.58	0	0	0	0	6000.26	4314.19	4568.04	0	0	0	2992.28	0	2803.5	0	0	4662.29	4990.51	0	0	0	0	0	3675.31	5318.09	7858.28	5581.93	5246.41	7217.89	5029.6	0	4776.42	4457.81	5348.52	4089.75	0	0	4353.15	5857.21	4166.3	2917.9	5017.03	4238.79	4478.49	0	0	3858.32	3718.87
1/sp|Q9Y5J9|TIM8B_HUMAN	12617.3	0	21008.9	11076.7	16176.7	0	10111.8	8994.51	16890.3	10611.1	12361.7	0	10831.1	12757.8	9388.16	0	15226	14710.9	0	0	0	8980.37	0	12094.6	10040.5	7094.67	19729.6	0	16161	0	0	19521.1	19161.4	18821	19635.8	0	0	0	0	0	0	0	0	0	0	0	7668.11	0	0	0	0	0	0	0	0	0	0	0	18925.3	19051.6	17863.2	8680.1	19052.8	18823.6	0	10760.2	12067.8	12039.2	21454.3	15668.7	0	0	0	0	0	0	0	0	0	0	0	0
1/sp|Q9Y5K5|UCHL5_HUMAN	0	0	0	0	0	0	0	21005.1	0	28849.3	0	31746.4	0	0	0	0	0	0	0	0	0	0	0	0	0	0	27210.9	0	0	0	0	0	0	0	0	0	0	0	0	0	0	0	0	0	0	0	0	0	0	0	0	0	0	0	0	0	0	0	0	0	0	0	0	0	0	0	0	0	0	0	0	0	0	0	0	0	0	0	0	0	0	0
1/sp|Q9Y5L4|TIM13_HUMAN	27369.6	21344.4	34271.7	26566.2	27769	19867.7	23726.2	23185.2	21248.2	20876.2	26785.1	28998.5	23371.7	23422	28368	15292.8	25011.6	22626.6	18542.9	19635.3	22708.8	18771.9	10939.5	23854.8	23229.9	13202.8	29641.3	23578.9	24100.3	18373.5	24241.1	32289	35874.3	36150.6	39965	13205	6887.12	10797.8	12218.4	11304.2	10867.8	0	10229.7	0	0	0	15191.4	13791.3	12622.1	16473.5	12270.1	19487.9	17182	12058.1	18349.9	11394.2	13545.9	15030.2	28058.3	27362.3	30147.4	16672.5	34423.9	29905	22726.2	22905.2	23874.5	24086.2	31708.5	25271.9	10071.4	12498	0	11009.2	10975.7	14087	14699.1	11229.9	11955.1	0	13198.8	9831.92
1/sp|Q9Y5P6|GMPPB_HUMAN	0	0	0	0	0	0	0	0	10855.6	0	0	0	0	0	0	0	0	0	0	0	0	0	0	0	0	0	0	0	0	0	0	0	0	0	0	0	0	0	0	0	0	0	0	0	0	0	0	0	0	0	0	0	0	0	0	0	0	0	0	0	0	0	0	11830	0	0	0	0	0	0	0	0	0	0	0	0	0	0	0	0	0	0
1/sp|Q9Y5Q8|TF3C5_HUMAN	0	0	0	0	0	0	0	7310.11	8783.17	0	0	0	0	0	0	0	0	0	0	0	0	9362.74	0	0	0	0	0	0	0	0	0	0	0	0	0	0	0	0	0	0	0	3505.1	0	0	0	0	0	7030.07	7325.82	0	0	0	0	6607.1	0	0	0	5833.75	0	0	0	0	0	0	0	0	0	7832.92	0	0	0	0	0	0	6035.87	0	0	6117.59	0	0	0	0
1/sp|Q9Y5S9|RBM8A_HUMAN	0	0	0	0	0	0	0	0	0	0	0	7562.21	0	0	0	0	0	0	0	0	0	0	0	0	0	4603.5	0	0	0	0	0	0	0	0	0	0	0	0	0	0	0	0	0	0	0	0	0	0	0	0	0	0	0	0	0	0	0	0	0	0	0	0	0	0	0	0	0	0	0	0	0	0	0	0	0	0	0	0	0	0	0	0
1/sp|Q9Y5Z4|HEBP2_HUMAN	0	0	0	0	0	0	0	0	0	0	6275.85	0	0	0	0	0	0	0	0	0	0	7670.39	0	0	0	0	6438.15	0	0	0	5349.41	0	0	0	0	0	0	0	0	0	0	0	0	0	0	0	0	0	0	0	0	0	0	0	0	0	0	5688.42	0	8230.75	0	0	0	0	0	0	0	0	0	0	0	0	0	0	0	0	0	0	0	0	0	0
1/sp|Q9Y605|MOFA1_HUMAN	0	0	0	0	0	0	0	0	0	0	0	0	0	0	0	0	0	0	0	0	0	0	0	0	0	0	0	0	0	0	0	0	0	0	0	0	0	0	0	0	0	0	0	0	0	0	0	0	0	0	0	0	0	0	0	0	0	0	0	0	0	0	0	0	0	0	0	0	0	0	16671.7	0	21778.8	23125.4	24600.4	25672.4	25326.1	23173.1	21502.7	21448	27402.8	18606.5
1/sp|Q9Y606|PUS1_HUMAN	0	0	0	0	0	0	0	0	0	0	0	0	0	0	0	0	0	0	0	0	0	0	0	0	0	0	0	0	0	0	0	0	0	0	0	0	0	0	0	0	0	0	0	0	0	0	0	0	0	0	0	0	0	0	0	0	0	0	0	0	0	0	0	0	0	0	0	0	0	0	0	0	0	0	0	0	0	0	0	0	0	0
1/sp|Q9Y617|SERC_HUMAN	70941.3	71233.9	105458	89156.1	98712.6	69389	89877.6	71824.9	82161.7	85411.4	80010.7	78689.4	83800.7	78342.7	72345.8	51476.7	80735.9	83064.6	62694.6	69594	72985.6	65587.3	34770.5	79294.1	77765.3	47448.5	100717	72527.1	74361.3	65829.6	75835.8	108447	109808	100077	109684	0	17596.2	26390.9	0	32475.5	19683.4	15769.4	18553.3	16910.2	14487.2	15720.1	0	29872.1	24283.9	34761.4	24623.7	29975.8	29457	23493.1	30675.7	23365.7	33869.3	0	80106.8	79296.1	83803	53892	93706.4	90613.7	75296.2	56411.3	60432.8	76089.6	91162.7	77498.4	39623.2	50968.1	42643.5	46333.8	43167.4	51369.6	59821.9	46389.3	37697.3	36849.5	52982.6	42895.1
1/sp|Q9Y696|CLIC4_HUMAN	0	0	0	0	0	0	0	0	0	0	0	0	0	0	0	0	0	0	0	0	0	0	0	0	0	0	0	0	0	0	0	0	0	0	0	0	0	0	0	0	0	0	0	0	0	0	0	0	0	0	0	0	0	0	0	0	0	0	0	0	0	0	0	0	0	0	0	0	0	0	0	0	0	0	0	0	0	0	0	0	0	0
1/sp|Q9Y6B6|SAR1B_HUMAN	0	0	16168.9	0	0	11125.8	0	0	0	11267.1	0	0	0	0	0	0	0	14829.2	0	0	0	0	6054.59	0	0	0	0	0	0	0	11039.7	0	0	0	17166.1	0	0	0	0	0	0	0	3768.55	0	0	0	0	0	0	0	0	0	0	0	0	0	0	0	0	0	0	0	0	0	0	6890.71	0	0	12691.2	0	0	9452.35	0	0	0	0	0	8604.14	0	0	0	0
1/sp|Q9Y6E2|5MP1_HUMAN	0	0	0	0	33320	21519.2	0	21492.7	23413.4	0	0	0	0	0	0	0	24094.1	0	0	0	0	0	0	0	23169.6	13268	0	0	19324.6	19331.1	0	31693.7	0	0	0	0	8328.23	10074.8	10798.7	0	0	0	7025.77	0	0	0	12866.2	13066.8	11699.1	0	0	18234.6	0	0	15904.6	0	0	14389.4	0	23817.5	0	14717.5	23610.7	28028.3	0	0	0	0	0	0	0	19783.9	0	0	0	15592.2	0	13986.9	10997.6	11659.1	0	0
1/sp|Q9Y6K9|NEMO_HUMAN	5862.76	7276.83	0	0	0	0	0	0	0	0	0	0	0	0	0	0	0	0	0	0	0	0	0	0	0	0	0	0	0	0	0	0	0	0	0	0	0	0	0	0	0	0	0	0	0	0	0	0	0	0	0	0	0	0	0	0	0	0	0	0	0	0	0	0	0	0	0	0	0	0	0	0	0	0	0	0	0	0	0	0	0	0
1/sp|Q9Y6M1|IF2B2_HUMAN	0	0	50199.5	0	0	0	0	48467.2	0	0	0	50038.8	58331.5	0	0	0	0	0	45907.3	0	0	0	0	0	0	26244	0	0	0	0	0	0	65216.7	0	68293.3	0	0	0	0	0	21579.6	0	0	0	0	0	38577.6	0	0	0	0	0	45269.1	0	54064.5	0	0	37387.3	0	0	0	36178.1	57709.1	44365.7	0	0	0	0	60332.2	56877.4	0	0	0	0	0	0	0	0	0	0	0	0
1/sp|Q9Y6Y8|S23IP_HUMAN	0	0	0	0	0	0	0	0	0	0	0	0	0	0	0	0	0	0	0	0	0	0	0	0	0	0	0	0	0	0	0	0	0	0	0	0	0	0	0	0	0	0	0	0	0	0	0	0	0	0	0	0	0	0	0	0	0	0	0	0	0	0	0	0	0	0	0	0	0	0	0	0	0	0	0	0	0	0	0	0	0	0
10/sp|A8MTJ3|GNAT3_HUMAN/sp|P04899|GNAI2_HUMAN/sp|P08754|GNAI3_HUMAN/sp|P09471|GNAO_HUMAN/sp|P11488|GNAT1_HUMAN/sp|P19087|GNAT2_HUMAN/sp|P38405|GNAL_HUMAN/sp|P63092|GNAS2_HUMAN/sp|P63096|GNAI1_HUMAN/sp|Q5JWF2|GNAS1_HUMAN	0	0	0	0	0	0	0	27370.6	0	0	0	0	0	0	0	0	0	0	0	0	0	0	0	0	0	0	0	0	0	0	0	0	0	0	0	17505.8	14237.4	15307.9	15203.5	17316.4	0	0	11645.7	9759.71	0	0	0	0	24612.6	0	0	0	0	0	0	22058.7	0	0	0	30618	0	0	0	0	0	0	0	0	0	32839.8	0	0	0	0	0	0	0	0	0	0	0	0
10/sp|P09619|PGFRB_HUMAN/sp|P10721|KIT_HUMAN/sp|P16234|PGFRA_HUMAN/sp|P17948|VGFR1_HUMAN/sp|P27361|MK03_HUMAN/sp|P28482|MK01_HUMAN/sp|P35916|VGFR3_HUMAN/sp|P35968|VGFR2_HUMAN/sp|P36888|FLT3_HUMAN/sp|Q9UBE8|NLK_HUMAN	0	0	55344	57267.3	53585.5	0	0	0	50335.6	48781.8	0	48523	0	0	45950.6	36209.1	43511.8	45371.5	37198.2	0	40763	0	24787	0	0	0	0	0	41252.5	34305.3	0	0	0	0	61608.1	0	18349.5	22323.9	20253.7	25100.5	16104.8	0	0	0	0	0	29968.3	32753.4	31229.7	0	19260.3	37001.6	0	0	0	31553.6	0	34570	0	44733	0	30549.1	49057.3	53283.4	40953.8	36220.2	0	45680.4	0	52426.6	0	34612.3	25310.9	0	0	37202.6	35885	0	0	21577.8	0	0
2/contam_sp|P00366|DHE3_BOVIN/sp|P00367|DHE3_HUMAN	0	0	0	0	0	19533.3	0	0	0	0	0	0	0	0	0	0	0	0	0	0	0	0	0	0	0	7192.32	0	10418.4	0	0	0	0	0	0	0	0	0	0	6586.47	0	0	5451.31	0	0	3326.54	5245.15	0	0	0	0	0	0	0	0	0	0	0	0	0	0	0	10748.1	0	0	0	0	0	0	0	0	0	0	0	0	0	0	11226.5	0	0	0	0	0
2/rev_sp|Q8WWH5|TRUB1_HUMAN/sp|Q8WWH5|TRUB1_HUMAN	0	0	0	0	0	0	0	0	0	0	0	0	0	0	0	0	0	0	0	0	0	3669.39	0	0	0	8524.5	5939.23	0	0	0	0	0	0	0	0	0	0	0	0	0	0	0	0	0	0	0	0	0	0	0	0	0	0	0	0	0	0	0	0	0	0	0	0	5436.9	5059.47	5214.65	0	0	0	0	0	0	0	0	0	0	0	0	0	0	0	0
2/sp|A0A1B0GTU1|ZC11B_HUMAN/sp|O75152|ZC11A_HUMAN	0	0	8342.7	0	0	0	7165.71	0	0	0	6906.94	0	0	0	0	0	6935.99	6481.08	6401.38	0	0	0	0	0	0	0	7655.62	0	0	0	7990.44	7642.88	9286.95	6805.46	0	0	0	0	0	0	0	0	0	0	0	0	0	6867.21	0	0	0	6718.13	0	4632.26	0	0	0	0	0	0	0	0	0	0	6001.33	0	7304.37	6962.76	5415.4	0	0	0	0	0	0	0	0	7797.12	0	0	0	5782.72
2/sp|A2A3N6|PIPSL_HUMAN/sp|P55036|PSMD4_HUMAN	0	0	0	19056.7	0	0	0	0	0	0	0	0	16076.7	0	14326.8	0	0	0	0	0	0	0	0	0	0	0	17604.9	0	0	0	0	0	0	0	0	9131.03	0	0	7929.73	0	0	0	0	0	0	0	0	0	0	13896.9	0	0	0	0	0	0	0	0	0	0	0	0	0	0	16224	0	0	0	0	0	0	0	0	0	0	0	0	0	0	0	0	0
2/sp|A6NHG4|DDTL_HUMAN/sp|P30046|DOPD_HUMAN	64268.3	64600.7	57582.6	0	0	52446.7	39133.4	43658.8	52731.2	0	0	60658.8	38014.7	40526.9	36190.7	27093	55269.3	0	34128.8	0	49906.3	46751.8	0	49611.9	0	0	47258.2	0	29746.2	0	0	61906.1	70910.7	68212.4	0	21787.4	12562	0	20697.7	17333.5	12969.1	16617.7	0	0	16118.8	0	0	30754.8	28044.5	33451.4	0	0	0	25219.5	32783.9	26982.7	27820.4	28021.5	0	0	54686.1	0	0	0	46120.7	41456.6	42197.2	39404.4	0	51081.8	0	25953.8	24557.9	29423.4	28903.3	30391.9	35036.4	27613.8	12244.8	17361.4	28351.5	24687.2
2/sp|A6NHQ2|FBLL1_HUMAN/sp|P22087|FBRL_HUMAN	0	0	0	0	0	0	0	0	0	0	0	0	0	0	0	0	0	0	0	0	0	0	0	0	0	0	0	0	0	0	0	0	0	0	0	0	0	0	0	0	0	0	0	0	0	0	0	0	0	0	0	0	0	0	0	0	0	0	0	0	0	0	0	0	0	0	0	0	0	0	0	0	0	0	0	0	0	0	0	0	0	0
2/sp|A6NMY6|AXA2L_HUMAN/sp|P07355|ANXA2_HUMAN	0	0	25205.4	16251.6	19975.1	0	23516.7	15500.8	0	0	26398.2	21325.7	18422	0	12528.2	13857.9	18252.5	0	0	0	13200	18125.2	11063.3	22642.1	11896.5	10878.1	12818.5	0	0	15209.7	24005.3	0	26151.5	19605.1	0	7833.29	0	6792.44	0	0	4163.74	0	0	0	7500.62	0	10428.3	0	0	0	0	0	0	0	7788.32	8862.56	12976.4	15055	0	0	0	0	13450.9	0	11586.3	0	17475.2	15717.9	9249.78	18119.4	9684.59	0	10925.9	0	14711.6	0	10711.5	0	0	0	0	8870.73
2/sp|A8MWD9|RUXGL_HUMAN/sp|P62308|RUXG_HUMAN	205815	175252	265616	217552	193769	156309	165741	190263	163717	179415	208782	198572	176191	170787	152324	118612	176084	153447	127658	150708	188124	149602	78726.9	178740	146066	107141	192131	156282	128190	143305	169045	214199	269650	254022	214548	101667	62856.9	93450	101051	90432.3	72919.2	63215	69554.9	58864.8	44821.1	56160.2	107292	130076	121014	137810	88653.1	140375	124488	94325	131382	98035.5	115009	126391	180074	168871	208371	160712	224561	224561	145529	154650	172233	187545	0	193002	80958.8	112567	76674.5	99227	94505.2	116155	110558	85575.7	77504.1	92667.9	98862.4	95943.4
2/sp|B5ME19|EIFCL_HUMAN/sp|Q99613|EIF3C_HUMAN	37064.8	35628.5	46308.4	42555.5	44941.2	37426.7	39270.1	37958	40857.4	43432.6	39148	46624.8	43560.6	40223.1	36232.6	32784.1	41202.3	45636.4	35912.3	38121.1	35381.7	33656.9	22653.8	32974.6	0	22409.7	42308.8	33003.2	30188.8	34599.4	36906.9	51302.4	56576.2	46550.3	47066.9	16025.5	0	16373.5	18366.6	17643.9	13751.5	15118	15377.9	8685.2	9439.16	7964.78	20878	0	0	0	16125.1	29399.7	0	22436.5	21314.4	18932.6	0	22480.7	32896.7	34398.9	35542	27359.3	44379.3	36740.7	31837.2	31558.1	35658.3	0	34895.3	31178.6	25895.5	39633.1	27452	31255.1	27450.5	38121.6	34225.2	28088.5	26924.8	26776.3	35396.6	29859.6
2/sp|E9PAV3|NACAM_HUMAN/sp|Q13765|NACA_HUMAN	0	17093.6	0	0	0	0	0	12951.6	0	17454.6	17878.2	0	19115.2	16286.1	0	0	25356.4	21805.8	0	0	17134.8	0	11783.4	0	0	0	16951.8	0	0	15251.3	0	0	0	0	0	0	0	0	0	0	0	0	0	0	0	0	0	0	0	0	7301.7	0	0	8038.02	0	0	0	0	0	0	0	0	0	0	13147	15547.2	0	0	0	19988.4	0	0	11110.6	0	7734.33	0	0	0	0	0	0	0
2/sp|G2XKQ0|SUMO5_HUMAN/sp|P63165|SUMO1_HUMAN	28220.4	0	0	0	0	0	0	0	0	0	0	0	0	0	0	0	0	0	0	0	0	0	0	0	0	0	0	0	0	0	0	0	0	0	0	0	0	0	0	0	0	0	0	0	0	0	0	0	0	0	0	0	0	0	0	0	0	0	0	0	0	0	0	0	0	0	0	0	0	0	0	0	0	0	0	0	0	0	0	0	24295	0
2/sp|O00505|IMA4_HUMAN/sp|O00629|IMA3_HUMAN	0	0	0	0	0	0	0	0	0	0	0	0	0	0	0	0	0	0	0	0	0	0	0	0	0	0	0	0	0	0	0	0	0	0	0	0	0	0	0	0	0	0	0	0	0	0	0	0	0	0	0	0	0	0	0	0	0	0	0	0	0	0	0	0	0	0	0	0	0	0	0	0	0	0	0	0	0	0	0	0	0	0
2/sp|O00763|ACACB_HUMAN/sp|Q13085|ACACA_HUMAN	0	0	0	0	0	0	0	0	0	0	0	0	0	0	0	0	0	0	0	0	0	0	0	0	0	0	0	0	0	0	0	0	0	0	0	0	0	0	0	0	0	0	0	0	0	0	0	0	0	0	0	0	0	0	0	0	0	0	0	0	0	0	0	0	0	0	0	0	0	0	0	0	0	0	0	0	0	0	0	0	0	0
2/sp|O14602|IF1AY_HUMAN/sp|P47813|IF1AX_HUMAN	0	8015	0	11412.2	0	0	0	0	0	0	10658.2	10834.9	0	9464.21	9600.71	8998.76	0	0	0	11372.7	0	10940	10181.1	0	0	7999.42	11458.9	10421.7	0	10063.7	0	15276	0	0	0	5839.54	0	7664.7	4463.86	0	7196.72	4824.96	6307.37	5163.16	4527.78	0	0	0	0	0	9015.96	10190.8	0	8953.7	0	0	0	0	0	6641.6	10464.3	9988.17	13574.5	0	12207.5	0	10780.7	11251	0	0	5367.43	0	7120.01	8924.92	8443.36	12088.1	7395.85	0	5339.84	0	6835.25	6879.67
2/sp|O14950|ML12B_HUMAN/sp|P19105|ML12A_HUMAN	0	11204.6	0	13614	23651.8	9156.87	0	15025.6	0	0	23722.9	13977.1	26575.9	0	13875.9	0	18992.7	20875.2	0	0	0	8698.51	0	0	10691	16468.4	28979.2	0	0	0	19475.1	16264.1	32239.1	0	0	0	0	0	0	12342.6	0	0	6018.14	5479.2	0	0	18537.8	0	0	19957.4	0	17593	0	6298.86	0	0	0	13753.8	18639.4	0	0	0	0	0	0	15260.1	0	0	0	12236	0	11203.7	0	0	0	8637.39	0	7358.18	0	7983.64	0	0
2/sp|O14983|AT2A1_HUMAN/sp|P16615|AT2A2_HUMAN	0	0	0	0	0	0	0	0	0	0	0	0	0	0	0	0	0	0	0	0	0	0	0	0	0	0	0	0	0	0	0	0	0	0	0	0	0	0	0	0	0	0	0	0	0	0	0	0	0	0	0	0	0	0	0	0	0	0	0	0	0	0	0	0	0	0	0	0	0	0	0	0	0	0	0	0	0	0	0	0	0	0
2/sp|O43252|PAPS1_HUMAN/sp|O95340|PAPS2_HUMAN	0	0	0	0	0	0	0	0	0	0	0	0	0	0	0	0	0	0	0	0	0	0	0	0	0	0	0	0	0	0	0	0	0	0	0	0	0	0	0	0	0	0	0	0	0	0	0	0	0	0	0	0	0	0	0	0	0	0	0	0	0	0	0	0	0	0	0	0	0	0	0	0	0	0	0	0	0	0	0	0	0	0
2/sp|O43707|ACTN4_HUMAN/sp|P12814|ACTN1_HUMAN	0	30720.7	0	0	0	0	0	0	38985.5	0	0	23685.3	0	27411	0	15937.6	0	0	0	0	0	0	0	0	0	17003.5	0	0	28187.9	0	0	0	0	0	0	0	12988.6	15133.1	12508.6	0	0	10332	0	0	0	0	0	0	23144.6	0	0	0	0	0	0	14276.6	0	0	0	0	30606.2	0	36920.3	41443.5	0	0	18267.8	0	0	0	16886.5	0	0	22496.2	0	18552.7	15206.4	16053.8	11603.6	0	0	10664.9
2/sp|O60234|GMFG_HUMAN/sp|P60983|GMFB_HUMAN	7469.51	6380.08	6219.59	7525.66	10429.2	5823.82	7041.12	6127.9	9205.17	9687.79	9242.46	7444.78	7438.84	6854.11	0	6006.56	9810.83	7183.63	4604.82	6178.42	7464.29	8464.5	5814.64	9387.96	9176.51	3163.23	8111.15	5232.44	7929.05	5664.77	5488.56	7214.63	9588.42	6992.05	9356.79	0	0	0	0	3757.88	0	0	0	0	0	0	5665.02	5357.31	0	4526.18	0	7740.8	4460.98	5330.14	6186.77	5567.93	5638.4	0	6702.09	7572.65	5365.91	4499.34	10823	7999.9	8117.91	8386.51	6461.02	7748.81	5391.9	7931.72	4488.59	3589.77	0	0	0	0	0	0	0	0	0	0
2/sp|O60256|KPRB_HUMAN/sp|Q14558|KPRA_HUMAN	11943.3	0	11765.2	13882.3	12016.1	8749.87	0	8822.62	10624	0	0	0	0	0	12196.8	8272.56	0	11114.2	9187.08	11366.6	7929.98	0	0	0	0	0	14647.6	12365.5	9656.79	7481.4	12299.1	0	14146.8	0	15864.9	0	0	0	7905.69	7827.05	0	0	0	0	0	0	0	0	9603.75	9691.12	0	0	8093.73	0	9475.78	8830.89	8859.61	0	10100.6	10573.2	11585.1	5482.41	12872.1	14039.4	9141.84	0	8126.13	11845.1	11387.1	12924.7	0	0	0	0	0	0	8124.55	0	0	6124.65	0	6718.74
2/sp|O60264|SMCA5_HUMAN/sp|P28370|SMCA1_HUMAN	0	0	20502.2	0	16925.8	0	0	0	0	0	0	14102.8	0	0	0	0	13485.2	0	15214.7	0	18168.3	10168.7	10536.4	16112	14293.1	8219.59	16202.3	0	11273.5	14292.8	0	0	0	0	0	9123.66	0	8555.04	5973.05	6003.08	6463.52	4677.22	7292.59	3113.06	0	5035.92	11746.1	11385.8	0	11697.1	9622.92	11943.1	8412.98	8825.58	0	0	8937.15	13009.4	0	0	0	8173	0	17915.5	0	0	12412.8	13081.3	0	0	7452.28	10643.4	7977.7	10117.7	8183.76	0	11213.1	0	5054.01	0	11400.4	12099
2/sp|O60885|BRD4_HUMAN/sp|P25440|BRD2_HUMAN	0	0	0	0	0	0	0	0	0	0	0	0	0	0	0	0	0	0	0	0	0	0	0	0	0	0	0	0	0	0	0	0	0	0	0	0	0	0	0	0	0	0	0	0	0	0	0	0	0	0	0	0	0	0	0	0	0	0	0	0	0	0	0	0	0	0	0	0	0	0	0	0	0	0	0	0	0	0	0	0	0	0
2/sp|O75116|ROCK2_HUMAN/sp|Q13464|ROCK1_HUMAN	0	0	0	0	0	0	12626.5	0	0	9783.63	10887	0	0	0	0	0	0	0	0	0	0	0	0	0	0	0	0	0	0	0	0	0	0	11159.6	0	0	0	4390.6	0	0	0	0	0	0	0	0	0	0	0	0	0	0	0	0	0	0	0	0	0	0	0	0	0	0	0	0	0	0	0	0	0	0	0	0	6381.48	0	0	0	0	0	0	0
2/sp|O75179|ANR17_HUMAN/sp|Q8IWZ3|ANKH1_HUMAN	0	0	0	0	0	0	0	0	0	0	0	0	0	0	0	0	0	0	0	0	0	0	0	0	0	0	0	0	0	0	0	11275.8	0	0	0	0	0	0	0	0	0	0	0	0	0	0	0	0	0	0	0	0	0	0	0	0	0	0	0	11337.3	0	0	0	0	0	0	0	0	0	0	0	0	0	0	0	0	0	0	0	0	0	3838.29
2/sp|O75477|ERLN1_HUMAN/sp|O94905|ERLN2_HUMAN	19993.4	0	0	0	17027.5	18377	22361.8	20822.4	18134.6	16037.6	15527.5	0	17244.8	23139.2	0	0	17510	14617.5	0	0	18358.8	11668.4	0	19813.5	0	0	23153.1	0	0	12149.4	17601.5	0	23037.8	27964	25302.9	8497.72	0	6371.22	7957.28	6891.58	6235.95	0	0	5008.29	0	0	14303.3	13171.5	0	0	7218.27	0	12382.8	9287.03	13921.1	0	0	11897.2	20330.7	17543.6	20692.2	13850.2	22648.8	21881	12257.2	16730.3	0	16234	20754.8	21749.8	0	0	0	0	0	10732.1	0	0	0	0	0	10338.3
2/sp|O75526|RMXL2_HUMAN/sp|P38159|RBMX_HUMAN	0	48541.8	0	0	0	0	0	0	0	0	0	0	0	0	0	0	0	0	0	0	0	0	0	0	0	0	0	0	0	0	0	0	0	0	0	0	0	0	0	0	0	0	0	0	16564.4	0	0	0	0	0	0	0	0	0	0	0	0	0	0	0	0	0	0	0	0	0	0	0	0	0	0	0	0	0	0	0	0	31879	0	0	0	0
2/sp|O75914|PAK3_HUMAN/sp|Q13177|PAK2_HUMAN	0	0	0	0	0	0	0	0	0	0	0	0	0	0	0	0	0	0	0	0	0	0	0	0	0	0	0	0	0	0	0	0	0	0	0	0	0	0	0	0	0	0	0	0	0	0	0	0	0	0	0	0	0	0	0	0	0	0	0	0	0	0	0	0	0	0	0	0	0	0	0	0	0	0	0	0	0	0	0	0	0	0
2/sp|O94973|AP2A2_HUMAN/sp|O95782|AP2A1_HUMAN	20415.8	17920.6	0	21787.1	0	0	0	15277.2	0	0	19990.5	0	0	0	15529.2	0	0	0	0	0	0	0	0	0	0	0	19995.2	0	15919.6	16959.8	0	26306.7	0	0	0	0	0	0	0	0	0	0	0	0	0	0	0	0	0	0	0	0	0	0	0	0	0	0	0	19592.3	16704.7	0	0	24600.1	0	0	0	20447.6	14544.8	0	0	0	0	0	0	0	0	0	0	0	0	0
2/sp|P02787|TRFE_HUMAN/sp|P02788|TRFL_HUMAN	0	111194	109623	104556	125353	0	97915.8	110096	76797.1	136306	0	146558	0	104552	79351.7	90065.3	94578.7	106313	0	71301.2	76244.3	102255	60164.2	112764	86755.1	53767.1	93243.8	0	98099.7	87925.4	0	134616	0	105141	100744	0	40346.7	0	0	0	0	0	0	0	70069.2	0	78514.6	51875.3	73050.1	67221.1	30003.4	69114.5	67061.1	48778.6	77057.6	69409.5	73044.4	0	99279.2	0	109260	86735.9	101393	0	99217.8	76864.6	99890.8	0	74768	105463	0	98300.8	85434	83008.4	86497.6	104045	134809	94561.1	64013.9	68575.4	105102	58043.3
2/sp|P05388|RLA0_HUMAN/sp|Q8NHW5|RLA0L_HUMAN	66345.8	56453.5	77716.6	64092.7	67097	59234.1	54787.1	60656.3	56429.8	49695.2	65292.4	62683.5	58045.3	57527.7	49058.3	37689.7	62045.1	61062.9	50590.6	51736.9	57956.6	44220.8	24697.8	57405.8	58376.7	30521.8	66175.3	50660.1	48916.3	46945.1	51614.2	75473.4	77762.6	72297.6	76090.7	30504.5	17760.7	29371.2	27154.5	28183	19039	18497.8	19306.8	18045.6	12467	13562.9	39759.3	36826.4	32654.4	39172.8	23248.9	35199.8	39120.3	26287.3	40842.5	34445	35028.1	38912.5	57710.9	53008.8	58738.7	35551	66505.7	62312.6	43910.7	40988.9	43160.3	45506.3	62890.6	57421.9	30949.8	36688.6	26283.2	26146.4	29431	38409.9	40500.9	29185.4	23289.9	22904.7	32664.3	28988.4
2/sp|P05976|MYL1_HUMAN/sp|P08590|MYL3_HUMAN	0	0	0	0	0	0	0	0	0	0	0	0	0	0	0	0	0	0	0	0	0	0	0	0	0	0	0	0	0	0	0	0	0	0	0	0	0	0	0	0	0	0	0	0	0	0	0	0	0	0	0	0	0	0	0	0	0	0	0	0	0	0	0	0	0	0	0	0	0	0	0	0	0	0	0	0	0	0	0	0	0	0
2/sp|P07197|NFM_HUMAN/sp|Q16352|AINX_HUMAN	0	0	0	0	0	0	0	0	0	0	0	0	0	0	0	0	0	0	0	0	0	0	0	0	0	0	0	0	0	0	0	0	0	0	0	0	0	0	0	0	0	0	0	0	0	0	0	0	0	0	0	0	0	0	0	0	0	0	0	0	0	0	0	0	0	0	0	0	0	0	0	0	0	0	0	0	0	0	0	0	0	0
2/sp|P08238|HS90B_HUMAN/sp|Q58FF7|H90B3_HUMAN	0	0	0	0	0	0	0	0	0	0	0	0	0	0	0	0	0	0	0	0	0	0	0	0	0	0	0	0	0	0	0	0	0	0	0	0	0	0	0	0	0	0	0	0	0	0	0	0	0	0	0	0	0	0	0	0	0	0	0	0	0	0	0	0	0	0	0	0	0	0	0	0	0	0	0	0	0	0	0	0	0	0
2/sp|P09651|ROA1_HUMAN/sp|Q32P51|RA1L2_HUMAN	0	0	0	182835	0	0	0	0	188044	0	0	0	0	0	0	0	0	0	155016	0	0	0	0	0	0	0	0	0	0	0	0	0	0	0	0	0	0	0	0	0	0	0	0	0	0	0	0	0	0	0	0	0	0	0	0	123106	0	0	0	0	0	0	0	0	0	0	0	0	0	0	0	0	0	0	0	0	114355	88092.4	0	0	0	0
2/sp|P0C0S5|H2AZ_HUMAN/sp|Q71UI9|H2AV_HUMAN	2.62657e+06	3.70679e+06	4.79017e+06	3.91623e+06	4.11943e+06	4.39608e+06	3.93256e+06	6.13169e+06	7.20326e+06	4.2329e+06	4.73262e+06	4.36182e+06	4.4074e+06	4.55793e+06	4.29627e+06	3.29149e+06	4.34291e+06	3.66263e+06	4.06058e+06	3.95948e+06	3.8702e+06	4.42768e+06	2.98321e+06	3.40416e+06	2.98878e+06	2.64746e+06	4.4073e+06	3.08078e+06	4.44586e+06	3.5624e+06	4.08252e+06	5.15969e+06	5.43259e+06	5.39391e+06	5.32245e+06	2.69415e+06	2.21157e+06	3.42738e+06	3.64493e+06	2.42129e+06	2.55395e+06	1.91532e+06	1.92307e+06	1.77859e+06	1.5598e+06	1.50722e+06	3.19132e+06	3.84579e+06	4.58905e+06	3.21223e+06	3.23943e+06	4.74875e+06	4.82869e+06	3.09295e+06	7.22474e+06	3.89612e+06	4.79932e+06	3.73774e+06	3.62802e+06	4.21588e+06	4.26314e+06	3.25258e+06	5.53696e+06	4.50697e+06	7.12682e+06	5.07502e+06	3.72594e+06	3.71722e+06	4.71628e+06	4.62635e+06	2.50863e+06	2.78081e+06	3.24196e+06	1.87504e+06	2.5287e+06	2.57049e+06	3.15712e+06	2.92063e+06	2.94718e+06	3.05403e+06	2.48056e+06	2.91333e+06
2/sp|P0C7P4|UCRIL_HUMAN/sp|P47985|UCRI_HUMAN	25821.2	24631.9	0	28518.9	0	0	0	24718.1	0	0	0	0	0	0	0	0	0	18881	0	0	0	0	0	0	0	0	23846.8	0	0	0	0	0	0	0	27942.8	0	0	0	0	0	0	0	8781.18	0	0	0	0	11885.8	0	0	0	17258.2	0	12848.1	24605.9	0	0	0	0	24671.7	0	0	26113.1	0	0	16412.1	20503.7	0	22243.4	21904.5	0	14140.1	0	0	0	0	0	0	0	0	0	0
2/sp|P0DME0|SETLP_HUMAN/sp|Q01105|SET_HUMAN	58684.6	68985.3	71500.9	60199.5	71203.9	63324.1	0	49319.2	60971.2	67166.7	73263.1	71943.8	58791.1	64902.6	44594.3	48538.2	65797.6	0	47704.7	42679.9	56687.8	53612.1	31779.5	70604.2	0	42810.8	57940.3	47322.5	44582.8	48482.9	0	69197.5	0	66320.5	66437.2	31836.4	19513	22587.6	23517.5	0	22750.3	17997.2	21380	15910.3	11370.3	17554.6	43351.6	42487.1	42053.4	0	35957.9	43287.8	40772.2	41155.7	43259.4	31440.7	43327.6	47753.3	55070.4	62265.6	67799.4	42814.9	57385	74759.3	47326.2	54352.9	53681.2	55820	62933.6	67090.7	26523.3	40610.3	33181.5	27559.7	32685.9	30904.8	41080	26312.9	0	0	27902.3	32876.7
2/sp|P0DMV8|HS71A_HUMAN/sp|P0DMV9|HS71B_HUMAN	716672	605714	727247	583697	617526	510228	548848	531377	593935	621746	666207	842717	805201	750725	609829	552157	771694	876951	603999	643949	746555	599815	356883	556079	553806	319669	617942	411263	383172	459495	570747	729973	783715	656310	700180	267386	207676	296933	285706	332939	248654	194389	208194	201573	152561	156615	249044	247295	229633	271223	183365	281368	281857	216403	298239	241545	274928	274155	554778	581454	648031	374577	622040	647672	486971	402681	447876	501508	600319	558940	986272	1.31631e+06	1.03898e+06	1.04667e+06	1.10039e+06	1.30258e+06	1.35567e+06	1.05198e+06	705578	689647	1.07367e+06	995362
2/sp|P11233|RALA_HUMAN/sp|P11234|RALB_HUMAN	0	0	0	5836.1	0	0	0	0	0	0	0	0	0	0	0	0	0	0	0	0	0	0	0	0	0	0	0	0	0	0	0	8217.63	0	0	7452.27	0	0	0	0	0	0	0	0	0	0	0	0	0	5443.51	0	0	0	6508.88	0	0	0	0	3484.16	0	0	0	0	0	0	0	0	4804.33	0	6077.94	0	0	0	0	0	0	0	0	0	0	0	0	4442.07
2/sp|P11940|PABP1_HUMAN/sp|Q4VXU2|PAP1L_HUMAN	0	0	0	0	0	0	0	0	0	0	0	0	0	0	0	0	0	0	0	0	0	0	0	0	0	0	0	0	0	0	0	0	0	0	0	0	0	0	0	0	0	0	0	0	0	0	0	0	0	0	0	0	0	0	0	0	0	0	0	0	0	0	0	0	0	0	0	0	0	0	0	0	0	0	0	0	0	0	0	0	0	0
2/sp|P11940|PABP1_HUMAN/sp|Q9H361|PABP3_HUMAN	0	0	0	0	0	0	0	0	0	0	0	0	0	0	0	0	0	0	0	0	0	0	0	0	0	0	0	0	0	102967	0	0	0	0	0	0	0	0	0	0	0	48638	0	0	0	0	0	0	0	0	0	0	0	0	0	0	0	0	0	0	0	0	0	0	0	0	0	0	0	0	0	0	0	0	0	0	0	0	0	0	0	0
2/sp|P12081|SYHC_HUMAN/sp|P49590|SYHM_HUMAN	0	11756.1	0	0	0	0	0	0	0	0	0	13423.3	0	11503.4	0	0	0	0	0	0	0	0	0	0	0	0	0	0	0	0	0	0	0	0	0	0	0	0	0	0	0	0	0	0	0	0	0	0	0	0	0	0	0	0	0	7712.59	0	0	0	0	0	0	0	0	0	0	0	0	0	0	0	0	0	0	0	0	10006.2	0	0	0	0	0
2/sp|P13693|TCTP_HUMAN/sp|Q56UQ5|TPT1L_HUMAN	0	56779	0	0	0	0	0	0	0	59693.9	0	0	0	0	0	0	0	0	0	0	0	0	0	0	0	0	0	0	0	0	0	0	0	0	0	0	0	0	0	0	0	0	0	14439.4	0	0	0	0	0	0	0	0	0	0	0	0	0	0	0	0	0	0	0	0	0	0	0	0	0	0	0	0	0	0	0	0	0	0	0	0	0	0
2/sp|P14649|MYL6B_HUMAN/sp|P60660|MYL6_HUMAN	47580.9	0	47993.3	43945.5	38604.4	0	0	33840.9	0	0	0	0	0	33763	37600.3	24219.9	0	37223	0	33153.3	38423.4	30342.9	18944.1	35828.2	0	21072.5	40061.9	36994.5	27283.1	30212.5	0	0	52689.8	42844.2	51367.1	18308.6	14248	21660.2	19884.8	25199.2	12907.5	11462.9	11356.7	10039.8	6438.86	10075.4	21660.4	0	22129.8	28985.2	18866.5	27753.3	32910.7	20240.1	35713.7	16948.6	25794.2	0	0	38081.6	0	30722	43451.4	0	0	24150.8	33234	32899	0	35431.7	23310.8	0	20859.9	21755.9	24016	27003.8	29287.6	22969.3	19816.5	20248.7	29902.7	20366.2
2/sp|P14678|RSMB_HUMAN/sp|P63162|RSMN_HUMAN	82846.3	91018.2	87344.3	86380.5	106661	98559.1	98533.6	76884.3	84775.1	95009.9	95959.9	92625.1	90845.1	74252	65007.7	62640.5	85556.5	79292.9	83308.2	71540.4	80443.3	75735.6	47278.4	81437.1	78153.6	43553.2	98419.4	67474.9	64414.5	73353.3	83563.5	106200	115072	84373.6	109037	46447.9	34720	44533.7	41047.1	49137.2	41536.5	33847.3	35614.4	33356.1	26606.6	27374.9	64536.9	69955	62239.3	66493.7	39622.8	74441.4	67751.9	46473.3	63431.7	52601.5	62759.1	68941.3	73079.1	93291.2	85808.7	57151.3	110461	107716	80565	74024.4	76371.7	94259.6	81209	96452.3	49705.8	60206.5	50522.7	54632.7	51559.1	70115.5	57658.4	55715.6	37136.3	39138.1	55571.2	52486.6
2/sp|P15259|PGAM2_HUMAN/sp|P18669|PGAM1_HUMAN	0	0	0	0	0	0	0	0	0	0	0	0	0	0	0	0	0	0	0	0	225589	0	0	0	0	0	0	0	0	0	0	0	0	0	0	0	65265.5	0	0	0	0	0	0	0	0	56939.3	0	0	0	0	0	0	0	0	0	97744	0	0	0	0	0	0	0	0	169405	0	0	0	0	0	0	124238	0	0	0	0	95971.8	0	0	0	0	0
2/sp|P15313|VATB1_HUMAN/sp|P21281|VATB2_HUMAN	0	15243.5	0	20148.6	21598.6	13533.7	0	15647.9	0	20006.9	0	0	18140.5	0	0	0	15169.7	0	13886.4	0	0	15091.8	0	16114.1	16018.9	0	0	0	0	12277.2	0	20451.2	0	0	0	0	0	7186.76	8778.76	9691.19	0	5307.79	0	0	0	0	0	0	0	0	0	0	0	0	0	0	9468.97	11274.1	0	19292.9	15603	8622.27	0	0	0	0	12058.3	0	0	0	0	0	0	0	0	0	10061.3	0	0	0	0	9822.53
2/sp|P17081|RHOQ_HUMAN/sp|P60953|CDC42_HUMAN	0	0	0	0	0	0	0	0	0	0	0	0	0	0	0	0	0	0	0	0	0	0	0	0	0	0	0	0	0	0	0	0	0	0	0	0	0	0	0	0	0	0	0	0	0	0	0	0	0	0	0	0	0	0	0	0	0	0	0	0	0	0	0	0	0	0	0	0	0	0	0	0	0	0	0	0	0	0	0	0	0	0
2/sp|P19367|HXK1_HUMAN/sp|P52789|HXK2_HUMAN	0	0	0	0	0	0	0	0	0	0	0	0	0	0	0	0	0	0	0	0	0	0	0	0	0	0	0	0	0	0	0	0	0	0	0	0	0	0	0	0	0	0	0	0	0	0	0	0	0	0	0	0	0	0	0	0	0	0	0	0	0	0	0	32587.6	27629.1	0	0	0	0	0	34363.1	0	0	0	0	0	0	0	0	0	0	0
2/sp|P19367|HXK1_HUMAN/sp|Q2TB90|HKDC1_HUMAN	0	0	0	0	0	0	0	0	0	0	0	0	0	0	0	0	0	42916.3	0	0	0	0	0	0	0	0	0	0	0	32100	0	0	0	0	0	0	0	0	0	0	0	0	0	0	0	0	0	0	0	0	0	0	0	0	0	0	21765.1	0	0	0	0	0	0	0	0	0	35834.8	0	0	0	0	0	0	23849.6	0	0	0	30092.3	0	0	0	24569.1
2/sp|P23258|TBG1_HUMAN/sp|Q9NRH3|TBG2_HUMAN	0	0	0	0	0	0	0	0	0	0	0	0	0	0	0	0	0	0	0	0	0	0	0	0	0	0	0	0	0	0	0	0	0	0	0	0	0	0	0	0	0	0	0	0	0	0	0	0	0	0	0	0	0	0	0	0	0	0	0	0	0	0	0	0	0	0	0	0	0	0	0	0	0	0	0	0	0	0	0	0	0	0
2/sp|P24941|CDK2_HUMAN/sp|Q00526|CDK3_HUMAN	0	0	161869	0	0	0	121472	0	0	0	112735	0	0	0	0	0	0	0	0	0	0	0	0	0	0	0	0	0	0	0	0	0	0	0	0	0	0	0	0	0	0	0	0	0	0	0	0	0	0	0	0	0	0	0	0	0	0	0	117929	0	0	0	0	0	0	0	0	0	0	0	0	0	0	0	0	0	0	0	0	0	0	0
2/sp|P26232|CTNA2_HUMAN/sp|P35221|CTNA1_HUMAN	0	0	0	0	0	0	0	0	0	0	0	0	0	0	0	0	0	0	0	0	0	0	0	0	0	0	0	0	0	0	0	0	0	0	0	0	0	0	0	0	0	0	0	0	0	0	0	0	0	0	0	0	0	0	0	0	0	0	0	0	0	0	0	0	0	0	0	0	0	0	0	0	0	0	0	0	0	0	0	0	0	0
2/sp|P27635|RL10_HUMAN/sp|Q96L21|RL10L_HUMAN	194117	208835	263588	0	203168	194010	208729	0	173175	249263	251723	231866	194564	155788	0	115615	141796	224236	170799	191087	208969	193842	109520	206327	201086	95380.4	195082	139680	104128	0	241439	0	309205	215127	237673	0	69487	69022.3	72498.3	85888.7	69520	69022	63718.1	0	50925.6	57602.1	102887	104592	91167.8	72357.8	117266	149237	141187	68094.9	121719	102325	125077	123412	158633	145646	220328	0	170878	174599	144770	170361	136307	0	211249	206888	130312	0	114026	90189.8	124572	130922	152412	118798	0	88768.3	88670.7	141222
2/sp|P32322|P5CR1_HUMAN/sp|Q96C36|P5CR2_HUMAN	0	0	0	0	0	0	0	0	0	0	0	0	0	0	0	0	0	0	0	0	0	0	0	0	0	0	0	0	0	0	0	0	0	0	0	0	0	0	0	0	0	18432.6	0	0	0	13786.5	0	0	0	0	0	0	0	28887.5	0	0	0	0	0	0	0	0	0	0	0	0	0	0	0	0	31956.2	0	32980.2	0	26131.9	41410.4	0	39258.3	31740.9	0	0	33553.4
2/sp|P35222|CTNB1_HUMAN/sp|Q5XPI4|RN123_HUMAN	17408	0	0	25082.7	0	17446.9	0	16840.4	0	0	0	0	0	18965.5	20042.1	21948.2	24578	20664.1	0	0	0	15440.5	12820.6	17730	15923.6	10585.8	0	0	0	11726.3	24796.7	0	0	20947.3	0	9013.61	0	7410	7122.02	8291.3	0	4666.53	0	0	0	0	11306.6	13197.3	13047.8	0	0	15531.5	12745.8	12430.4	0	11013	10280.4	10209.4	13534.2	0	16637	0	19446.6	19131.4	17053.5	17380.7	13588.9	18692.1	0	19477	0	0	0	0	0	0	0	0	0	0	0	0
2/sp|P35611|ADDA_HUMAN/sp|P35612|ADDB_HUMAN	0	0	0	0	0	0	0	0	0	0	0	0	0	0	0	0	0	0	0	0	0	0	0	0	0	0	0	0	0	0	0	0	0	0	0	0	0	0	0	0	0	0	0	0	0	0	0	0	0	0	0	0	0	0	0	0	0	0	0	0	0	0	0	0	0	0	0	0	0	0	0	0	0	0	0	0	0	0	0	0	0	0
2/sp|P36507|MP2K2_HUMAN/sp|Q02750|MP2K1_HUMAN	0	0	0	0	0	0	0	0	0	0	0	0	0	0	0	0	0	0	0	0	0	0	0	0	0	0	0	0	0	0	24736.9	0	0	0	0	0	0	0	0	0	0	0	11868.4	0	0	0	0	0	0	0	0	0	0	0	0	0	0	0	0	0	0	0	0	0	0	0	0	0	0	0	0	0	0	0	0	0	0	0	0	0	0	0
2/sp|P36873|PP1G_HUMAN/sp|P62136|PP1A_HUMAN	0	46469.9	56761.3	49276.1	53205.1	39278.1	46036.7	0	46353.3	49949.7	51241	51565.8	44307.3	43905.3	0	37922.9	0	0	44712.6	40375.6	46625.7	43388.6	24887.2	42821.5	0	28749.8	47650.6	37329.2	0	0	48597.6	0	0	52584.2	56269.4	21427.1	13058.7	18163	20144.1	20518.1	16922.6	15239.3	12898.8	15375.3	12479.3	10653.5	32175.3	0	0	33373	23752.1	36954.7	0	24131.5	34743	0	24811.9	0	43537.9	46804.8	0	39033.6	51993.7	48863	0	40120	40879	45369.8	0	46603.2	28235.1	32943.1	30028.1	26755.7	33031.4	35474.4	36180.6	31804.5	36303.1	31925.5	26686.1	34248.4
2/sp|P41091|IF2G_HUMAN/sp|Q2VIR3|IF2GL_HUMAN	0	0	0	40171.8	40932.3	30698.7	46331	29526.8	42102.4	39684.3	0	35511.2	35760.4	34661.7	35563.1	25284.5	0	0	27793.4	0	33546.2	29560	15518.2	32771.4	25536.8	0	39773.8	0	0	0	0	0	0	0	36763.5	20057.8	0	16451.8	18708.4	0	19768.1	13164.3	15336.5	13226.9	0	0	24020.5	23423.4	0	0	0	0	0	0	0	0	0	22110.5	25029.2	32408.4	0	19201.1	0	39566	32200.6	25903.8	0	0	31085.7	34921.3	0	0	0	0	20819.3	28935.6	0	28473.2	0	0	23472.5	23853.1
2/sp|P42025|ACTY_HUMAN/sp|P61163|ACTZ_HUMAN	23046.8	0	0	0	0	13081.1	17790.5	0	0	17430.4	0	0	23451.1	0	0	0	0	16778.7	0	0	0	0	0	17516.7	0	0	0	0	0	14597	0	0	0	18654.8	18965	0	6227.43	0	0	7084.01	0	8223.91	7764.83	0	0	0	13794.9	0	9495.27	0	12872.4	13588.6	0	12856.2	10668.9	0	0	13404.4	15863	23000.8	22528	19742.5	0	0	7943.24	16627	0	0	18407	0	0	11296.7	0	0	12732.8	12139.2	13291.3	8187.79	0	11041.5	0	0
2/sp|P42166|LAP2A_HUMAN/sp|P42167|LAP2B_HUMAN	0	0	83053.8	0	0	0	68615.4	0	0	0	0	0	0	0	0	43500.3	0	62605.9	0	0	0	0	31957.2	67907.7	48922.7	34941	0	0	46673.1	48690.5	0	0	0	0	0	30214.3	15011.3	24602.4	30639.2	25919.6	20101.2	14397.6	17800.1	13929.7	12626.7	12200.9	0	0	39075.9	0	37756.5	0	0	0	0	36624.8	58978.6	47081.7	0	0	0	0	0	0	48355.9	0	45184.9	66341.4	0	0	28452.9	46431.9	32298.3	32627.5	0	36997	0	42794.1	0	23798.5	48463.5	0
2/sp|P42677|RS27_HUMAN/sp|Q71UM5|RS27L_HUMAN	104417	103333	121317	120557	95580.5	79500.9	91196.8	98169.8	96187.1	113960	108066	120326	104276	103591	94302.4	65740.9	97515.2	102924	76744.5	86895.9	94589.6	78128.9	55718.7	95632.4	100480	56256.2	91943.9	88323.7	82791.9	84019.1	90581.6	130880	138946	118926	110641	44850.9	30332	47481.6	43934.1	55147.1	35367.2	28859.4	23497.8	28438.6	25059.3	24531.5	59443.7	53697.7	65813	83794.6	43225	70154.7	72656.8	0	72589	59117.9	63807.2	66025.4	93051.2	87792.6	98841	61801.1	84465.5	94507	85238.3	63921.9	83221	77948	93439.6	94177.5	68377.3	59344.9	61059.7	67893.2	60122.9	77718	86241.7	52600.9	46242.2	48118	59785.1	61664.1
2/sp|P42771|CDN2A_HUMAN/sp|P42772|CDN2B_HUMAN	0	0	0	0	0	0	0	0	0	12235.2	0	0	0	0	0	0	0	17432.7	15907.4	13148.7	0	0	7960.68	0	0	0	0	11998.2	0	0	0	0	0	22276.3	0	0	3954.85	0	3581.5	5519.64	5649.93	3326.49	5460.56	4377.39	2575.82	3719.75	8443.37	9276.97	5720.04	7155.39	8139.21	8176.33	6473.31	5477.78	8593.21	5373.3	6954.07	10877	8613.98	0	8290.16	10324.3	0	0	8728.12	0	12185.3	0	0	8675.03	0	0	9155.21	0	11699	9874.69	10347.5	7778.88	7999.65	0	0	0
2/sp|P45973|CBX5_HUMAN/sp|Q13185|CBX3_HUMAN	0	0	0	0	0	0	0	0	0	0	0	0	0	0	51263.3	0	0	0	0	0	0	0	0	0	0	24712.2	0	0	0	0	0	0	0	0	0	0	0	0	0	0	0	14511.1	0	0	16097.2	12549.2	0	0	0	0	0	0	0	0	0	0	0	0	0	0	0	0	0	0	0	0	0	0	0	0	0	0	0	0	25219	0	0	0	0	18191.9	0	0
2/sp|P47755|CAZA2_HUMAN/sp|P52907|CAZA1_HUMAN	0	0	0	0	0	0	0	0	0	0	0	0	0	0	0	0	0	0	0	0	0	0	0	0	0	0	0	0	0	0	0	0	0	0	0	0	0	0	26066.1	0	0	0	18383.7	0	14310.3	14137.9	0	0	0	0	0	0	0	0	0	0	0	0	0	0	0	0	0	0	0	0	0	0	0	0	33782.7	0	0	0	0	0	0	0	31528.2	33442.6	0	0
2/sp|P49753|ACOT2_HUMAN/sp|Q86TX2|ACOT1_HUMAN	0	0	0	0	0	0	0	0	0	0	0	0	0	0	0	0	0	0	0	0	0	0	0	0	0	0	0	0	0	0	0	0	0	0	0	0	0	0	0	0	0	0	0	0	0	0	0	0	0	0	0	0	0	0	0	0	0	0	0	0	0	0	0	0	0	0	0	0	0	0	0	0	0	0	0	0	0	0	0	0	0	0
2/sp|P50502|F10A1_HUMAN/sp|Q8IZP2|ST134_HUMAN	0	23674	0	0	0	0	0	0	32582.9	0	0	0	0	0	0	14980.3	0	0	0	0	28161.6	0	11846	34997.2	0	11982.4	0	20482	22815.9	0	0	0	36584.3	0	0	0	0	0	12414.4	0	0	0	8701.55	0	0	0	0	0	17171.1	0	0	0	20822.9	0	0	15133.9	0	0	0	28556.4	26902.7	0	27366.9	0	0	0	20119.1	0	40175.9	0	14939.9	20699.9	0	0	0	0	0	15697.9	10435.4	0	0	13519
2/sp|P50570|DYN2_HUMAN/sp|Q05193|DYN1_HUMAN	19201.8	20976.7	23356.3	0	0	20151.4	21762.9	17081.5	0	0	0	0	19850.9	0	15105.2	0	0	18314.9	12429.8	0	19976	0	0	17494.9	16699.5	0	0	18338.7	15499.8	0	18240.7	0	26736.9	0	26637.1	0	0	0	0	9853.63	0	0	6818.73	0	0	0	0	0	0	0	0	15515.7	0	0	14465.1	0	0	0	0	19479.2	0	11778.1	0	0	18161.3	0	0	17112	0	0	0	0	0	0	12505.7	9758.58	15463.7	0	0	0	0	0
2/sp|P51114|FXR1_HUMAN/sp|P51116|FXR2_HUMAN	0	0	9811.05	0	0	10004.9	0	14257.5	0	0	0	0	0	0	12083.9	0	0	0	0	0	10716.4	0	0	0	0	0	0	18086.6	0	0	0	12127.4	0	0	0	0	0	0	0	0	0	0	0	0	0	0	0	0	0	0	8296.75	0	0	6977.43	0	0	0	0	0	17278.4	0	14759.7	0	0	0	0	0	0	0	9852.15	0	0	8692.1	0	0	16568.7	0	0	0	0	10129.3	9888.93
2/sp|P51531|SMCA2_HUMAN/sp|P51532|SMCA4_HUMAN	0	0	0	0	0	0	0	0	0	0	0	12779.5	0	0	0	0	10325.4	0	0	0	0	0	4139.68	0	0	0	14913.5	0	0	0	0	0	0	0	0	0	0	0	0	0	0	0	0	0	0	0	8264.28	8360.02	0	0	0	0	0	0	0	0	0	6978.31	0	0	0	0	0	14196.4	0	0	0	0	0	11245.3	0	0	0	8378.37	0	0	0	8347.25	0	0	0	0
2/sp|P53677|AP3M2_HUMAN/sp|Q9Y2T2|AP3M1_HUMAN	0	0	0	0	0	0	0	5095.63	0	0	0	0	0	0	0	0	0	0	0	0	0	0	0	0	0	0	0	0	0	0	6610.58	0	0	0	0	0	0	0	0	0	0	0	0	0	0	0	0	0	0	0	0	0	0	0	6004.23	0	0	0	0	0	0	0	0	0	0	0	4397.18	0	0	0	4758.87	0	0	0	0	5616.49	0	0	0	0	0	0
2/sp|P54920|SNAA_HUMAN/sp|Q9H115|SNAB_HUMAN	0	0	0	0	0	0	8581.97	0	0	0	10289.8	0	0	0	0	0	0	11645.2	0	0	0	0	0	11828.3	0	0	15090.3	0	0	0	0	0	0	0	0	0	0	0	0	0	0	0	4513.54	0	0	0	0	0	0	0	0	0	0	4248.91	0	0	5582.61	0	0	0	10310.1	0	0	0	0	0	0	0	14569	0	0	0	0	0	0	0	0	0	0	0	0	0
2/sp|P55209|NP1L1_HUMAN/sp|Q99733|NP1L4_HUMAN	0	0	0	0	0	0	0	0	0	0	0	0	0	0	0	0	0	0	0	0	0	0	19589.1	0	0	0	0	0	0	0	0	0	0	0	0	0	15484.3	0	17290.9	0	0	0	0	0	0	0	0	0	0	0	0	0	0	0	0	18006	0	0	0	0	0	0	0	0	0	0	0	0	0	0	18458.1	33631.5	0	18753.8	0	0	27553.6	0	15984.5	0	0	0
2/sp|P56381|ATP5E_HUMAN/sp|Q5VTU8|AT5EL_HUMAN	0	56499.4	65470.3	70670.6	69658	55119.9	60320	46532.1	56844	58697.7	50363.8	57336.9	49017.1	52716.5	48867.1	40118	47339.2	0	33104.4	40859.8	40755.9	0	23555	48138.7	42254.9	32080	60233.7	52575.5	47988	44387.3	0	0	70442.8	0	58679.5	0	0	0	24741.4	31398.4	17418.2	0	15804	19637.2	12994.6	0	30958.2	35687.1	0	41389.5	0	36853	35654.7	24843.7	42934	0	25934.4	30864.1	0	48321.9	50782.5	38374.8	64670.2	66681.8	50425.2	44058.2	42597.5	54469.9	52379.3	60393.8	0	27122.4	21890.4	27945	21830.6	0	29906.3	24240.3	0	21988.7	26431.6	27100.9
2/sp|P60709|ACTB_HUMAN/sp|P63261|ACTG_HUMAN	955154	742037	992354	805021	839488	699335	736179	795980	736037	742557	850673	952157	765742	730697	771527	578425	795776	797401	651932	627937	692231	610029	439575	702201	838131	496207	830659	707460	663608	684856	800447	1.02312e+06	1.11018e+06	873386	920281	424796	284005	369033	411772	457437	308253	247499	246143	250894	197834	204774	549413	495239	528985	672755	468526	636038	670188	463648	638187	473415	495398	569785	753247	735297	813962	532549	809933	774285	658729	592749	685755	661772	840000	780735	444449	528302	455969	462042	551856	509434	672469	442856	414601	392875	499088	454847
2/sp|P61019|RAB2A_HUMAN/sp|Q8WUD1|RAB2B_HUMAN	0	0	0	0	0	0	0	0	0	0	0	9749.2	10291.1	6796.78	0	0	0	0	0	8058.6	0	4843.53	0	8865.53	0	0	0	0	6437.56	0	0	10564.7	10506.3	0	0	0	0	5225.86	0	0	0	0	4048.74	0	0	0	0	6233.88	0	0	0	5475.59	0	0	0	0	0	0	6592.07	0	8394.56	0	0	10112.9	0	6910.37	7981.6	9521.93	8995.02	0	5275.32	0	0	0	0	5695.11	0	6505.32	0	0	7032.62	5723.91
2/sp|P61077|UB2D3_HUMAN/sp|P62837|UB2D2_HUMAN	32488.4	25275.2	35972	31176.3	32052.3	29956.3	31592.5	24190.7	25848.7	25284.6	40128.7	34432.4	27231.2	25996.7	18691.4	22649	31066.6	29158.9	26413.5	25558.4	30477.7	25307.6	21884.8	33951.9	27582.3	18624.9	33259.1	24167.3	21118.7	17774.8	0	35879.6	37828.7	33416.1	30239.1	10830	6898.89	9935.13	0	15592.7	7800.49	4931.54	0	7420.56	0	5393.06	14697	15291.9	0	15616.7	12124.9	0	15134.2	14781.7	20535.4	0	0	12425.2	21683.4	28129	27751.2	14923.7	31061.1	30753.8	24157.4	22629.8	21041.9	22995.4	28287.3	25918.7	13893.3	18557.6	15555.8	19381.3	21208.5	22639.4	21797.9	18101.5	14321.9	9691.68	17048.3	17773.3
2/sp|P61088|UBE2N_HUMAN/sp|Q5JXB2|UE2NL_HUMAN	0	0	0	0	0	0	0	11666.8	14986.8	13991.8	0	0	11747.4	13314.1	8871.1	0	0	9710.62	9177.77	0	0	0	0	0	0	0	0	0	0	0	11205.8	0	13805.7	15992.3	18317.6	0	0	0	0	0	0	0	0	0	0	0	0	8427.7	0	0	0	0	11512.4	0	0	7175.73	6842.85	0	0	0	13535	6418.25	0	0	0	0	0	0	0	0	5928.35	0	6013.21	0	0	0	13305.6	0	0	0	0	0
2/sp|P61224|RAP1B_HUMAN/sp|P62834|RAP1A_HUMAN	53656.6	55710.9	58911.5	64317	58942	54951.1	55354.1	56352.5	57817.8	56722.9	57160.1	59260.8	57919.4	60995.4	46007	40016.8	57652	51655.8	55523.1	48670.3	50369.8	43547.2	31143.4	44694.6	47701	24555.2	54089.4	35489.2	41206	45303.2	54198.5	66604.1	72770.7	68426.7	57856	26937.1	19798.7	21785	25871.5	26624.7	22291.5	18002.7	19522.2	15454.7	14768.4	13034.2	31713.3	36389.8	28726.1	32588.3	26405.1	37125.6	33049.6	29556.7	39134.7	25444.2	32112.1	37043.7	42345.5	58550.2	56967.6	39571.8	60571.3	57222	40438.6	45413.9	38879	43316.8	52431.3	58479	29342.4	35776.2	34303.5	28386.5	31552.5	41287.9	43704.9	33898.7	31474	34844.9	37065.8	32709.3
2/sp|P61254|RL26_HUMAN/sp|Q9UNX3|RL26L_HUMAN	128493	130597	165887	162376	139311	146655	137697	115837	97765.7	131301	159521	168423	137942	144569	155830	43599.4	135175	131430	125363	104580	131311	125074	79197.2	122235	110681	87607.2	118729	85228.2	76626	120336	128617	172536	150900	144406	171798	62042.6	41481.6	58358.1	69873.8	54287.3	53275.6	34790.3	24492.4	33223.1	39350.3	38738.8	87869.4	84082.2	72993.6	103603	94414.3	93637.6	87976.7	65664.5	89741.3	53205.1	97533.2	108914	79140.7	124018	131641	106897	132954	151195	96608.4	108395	104521	116955	110433	129501	85579.5	100095	59159.1	86501	73350.8	92643	91100	93378	76008.2	92394.9	90217.7	89975.7
2/sp|P62491|RB11A_HUMAN/sp|Q15907|RB11B_HUMAN	43703.7	43750.2	62287.7	53396.8	49893.1	37385.3	47388	49603.4	45685.6	48376.6	43661.3	52641.2	53006.7	51000.1	43849.8	28046	47533.1	47287.9	38731.1	47113.6	45736.6	36012.8	25481.9	44624.8	42002.5	25312.9	54338.7	41407.3	44301.4	36837.7	40737.3	59588.9	60374	61489.1	63953.8	24472	19642.6	25899.5	26970.5	28572.7	21885.4	14825.4	15846.4	17085.6	14625.8	13586.6	28033.8	30636.7	26175.1	34456.7	19520.7	34150.1	33013.1	23743.7	40287.7	27790.9	30608.7	30901.9	48754.3	46187.9	48580.1	29973.9	45429.8	48913	42329.4	28666.1	32021.1	46029.6	53709.2	50678.1	30027.7	33430.7	26802.1	30970.6	24550.2	36443.2	37056.6	34206.7	25891.3	24544.9	35329	26640.2
2/sp|P62714|PP2AB_HUMAN/sp|P67775|PP2AA_HUMAN	0	0	0	0	0	0	0	0	0	0	0	0	0	0	0	0	0	0	0	0	0	0	0	0	0	0	0	0	0	0	0	0	0	0	0	0	0	0	0	0	0	0	0	0	0	0	0	0	0	0	0	0	0	0	0	0	0	0	0	0	0	0	0	0	0	0	0	0	0	0	0	0	0	0	0	0	0	0	0	0	0	0
2/sp|P62854|RS26_HUMAN/sp|Q5JNZ5|RS26L_HUMAN	296179	261531	384195	255033	319006	237264	285703	216791	317551	299917	304614	290669	264427	262040	215575	267273	295736	295095	195543	262767	303769	257964	231832	230090	307118	182642	315408	228907	223846	179686	386646	279206	373997	300159	294379	117163	95040.8	104230	95771.7	146721	82999.6	74134.2	61213.8	76046	86546.7	65749.4	143546	148105	175874	162371	106031	215798	187490	162545	191468	180947	138708	134226	234950	272389	226137	169925	270088	266404	242391	245588	209454	228410	273485	251719	174141	190709	135440	161817	189100	204746	191017	163695	90963.4	93748.1	151786	202169
2/sp|P62891|RL39_HUMAN/sp|Q59GN2|R39L5_HUMAN	0	25144.3	0	21111.1	14711.2	17828.1	0	0	23607.9	0	0	0	0	0	0	15385.1	0	0	0	0	14873.6	17000.2	0	15721	0	10405	0	0	0	12422	17004.9	17561.8	18791	0	0	0	0	0	0	0	0	0	0	0	0	0	0	0	0	0	9979.54	0	0	0	0	0	0	0	0	0	0	0	19698.4	0	0	9828.51	0	0	0	0	0	0	0	0	0	0	0	0	0	0	0	5223.48
2/sp|P63010|AP2B1_HUMAN/sp|Q10567|AP1B1_HUMAN	0	0	0	0	0	0	0	0	0	0	0	0	0	0	0	0	0	0	0	0	0	0	0	0	0	0	0	0	0	0	0	0	0	0	0	0	0	0	0	0	0	0	0	0	0	0	0	0	0	0	0	0	0	0	0	0	0	0	0	0	0	0	0	0	0	0	0	0	0	0	0	0	0	0	0	0	0	0	0	0	0	0
2/sp|P63092|GNAS2_HUMAN/sp|Q5JWF2|GNAS1_HUMAN	27294.7	0	28564.3	32119.1	30529.1	29384.4	0	0	26523.5	28391.2	25903	0	34841.2	32524.5	0	15733.7	29868.9	36391.3	27061.2	26385.4	27257.8	24178.3	11440.2	30683.4	0	0	27868.4	0	0	22327.1	23210.6	32232.7	40336.2	30519.3	34675	0	0	0	0	0	11566.8	0	0	0	0	0	0	18649	0	0	12604.5	0	0	16813.8	26296.6	0	0	27325.8	28423.4	0	29446	0	29623	31293.9	0	16403.5	24010.6	26434.8	32117.4	0	35400.8	51063	37949.2	34440	40326.7	47504.1	50989.3	48151.2	35472.2	30324.9	47728.1	37004.5
2/sp|P63167|DYL1_HUMAN/sp|Q96FJ2|DYL2_HUMAN	95974.1	0	0	0	0	0	34044.1	97864.3	0	0	0	0	81823.3	26917.6	39362.9	19134.9	0	0	0	0	100469	0	7855.29	87238.6	0	58514	47086.4	0	0	58100.5	128203	0	0	0	42198.4	38531.8	25097.6	36684.7	14536.7	0	25706.8	21705	17988.8	12654.8	21989.7	15711.5	58105.5	0	28823.9	0	30066.5	82229.7	0	13344.3	0	0	0	17078.2	87222.1	0	27615.2	11181.5	0	0	80430.8	17643.6	19176.9	79617	0	35660.8	14901.2	0	14037.7	29396.5	79700	36175.8	29411.9	0	16301.3	39415.8	0	0
2/sp|P63241|IF5A1_HUMAN/sp|Q9GZV4|IF5A2_HUMAN	149344	165593	217294	159419	199441	154870	157849	157621	189306	193310	143537	0	162669	166197	162495	120496	161354	183527	126159	151615	170178	153445	66729.1	166421	167644	89419.6	213794	162920	138966	131433	137073	221491	208669	200320	206169	78262.6	61754.4	85309.2	77449.8	90728.2	59290.5	51285.8	48564.2	57096.7	43502.9	45129.8	107877	97228	106964	145022	66464.5	117011	124018	85912.6	142542	86523	98063.3	95255.8	170177	0	170319	90482.5	0	179066	147885	144060	125666	161467	195512	158899	96627.6	89042.1	79195.2	105466	89997	119075	0	102446	71017.2	66594.7	92358.9	102168
2/sp|P68032|ACTC_HUMAN/sp|P68133|ACTS_HUMAN	978055	783563	997463	805520	879783	754638	758459	795671	741682	757912	907266	928763	809575	726695	756923	593293	804447	777760	685344	643674	718404	670518	510282	711104	840544	549817	838832	664549	666420	702085	883277	1.02409e+06	1.11207e+06	858347	891267	435792	283054	339944	390008	404569	312678	246739	257132	232366	193546	225539	516454	486517	516155	607910	511973	610794	612082	497416	592407	424479	496765	602840	731954	713472	794229	571795	788218	747236	635514	628921	685820	656481	808170	779864	425191	525719	436068	459967	523947	517475	596348	434087	403072	394732	530573	443510
2/sp|P68104|EF1A1_HUMAN/sp|Q5VTE0|EF1A3_HUMAN	760166	812771	873605	700242	925525	764208	752929	615584	732424	794214	797369	759807	876568	757678	631621	572403	755988	783999	630640	711577	702088	606419	370345	742929	761237	385605	901755	753508	663301	600067	753287	839849	979750	1.11646e+06	889102	405745	328637	408850	362480	419343	386703	264216	294399	270764	237250	228311	502028	430110	473496	413545	315312	565107	547602	416596	497217	473376	482807	497058	606860	860718	755833	480897	831624	893245	587032	586867	552975	689505	834398	756736	397139	476153	448846	450834	411306	604222	630729	460557	283187	326024	484775	430059
2/sp|P68400|CSK21_HUMAN/sp|Q8NEV1|CSK23_HUMAN	5853.7	5537.07	0	4590.92	7345.02	4681.41	5642.23	4768.03	0	0	6566.38	0	4672.35	4690.23	3244.3	0	0	3018.66	4850.83	6298.15	0	0	2707.04	0	0	3453.29	0	0	3301.61	0	7749.3	5380.05	10127.7	4245.83	0	0	0	3556.46	0	0	0	0	1987.65	0	0	0	3020.01	2616.09	0	0	0	0	0	0	5122.83	0	2242.8	0	3100.59	0	4181.52	3637.67	3681.98	0	3044.41	3834.98	0	7988.94	4655.91	5121.89	0	4393.93	0	0	0	2190.79	2647.11	0	0	0	0	2234.86
2/sp|P83881|RL36A_HUMAN/sp|Q969Q0|RL36L_HUMAN	23815.1	31114.6	0	46352.9	27045.2	17151.1	28257.2	25368.5	32408.1	23696.2	26476	26338.4	30251.9	27501.3	29570.2	16462.4	27210.9	34012.5	22530.7	26239.6	28534	20369.6	0	25410.7	32514.6	0	28683.1	24926.1	25170.6	20056.4	19036.9	34075.2	45045.5	34952.2	38339	14733.1	0	15994.6	8504.58	14713.2	6937.02	6492.49	7241.74	0	0	6440.18	0	11910.5	0	23052.6	12541.3	15867.3	17878	11862.3	34919.5	0	17555.6	18359.3	34719.6	0	29816	0	26057.2	22213.5	21773.9	0	17461.3	25626	34109.8	22364.5	13673.5	0	13372.1	19362.9	19104.6	18293.4	20081.6	17749	17153.9	0	0	18532
2/sp|Q01130|SRSF2_HUMAN/sp|Q9BRL6|SRSF8_HUMAN	136171	106673	0	79134.7	108392	0	126403	103742	129404	113660	139661	124244	93863	80446	97691.5	75088.3	113230	133268	77470	95528.2	105167	93626	30003.3	111480	81560	53907.7	100709	114743	78718.6	90884.7	120309	0	0	106439	155048	87388	59650.1	103312	101020	88653.2	80479.2	71714.2	50933.2	79786.5	81338.1	62792.9	96453.1	112544	79444.1	111763	58087.9	114879	124135	81672.1	125031	106922	82902.8	122184	87707.2	118552	114538	85916.8	141865	154426	136739	102939	103692	129902	0	123983	0	100784	64557.5	0	69210.5	98578.9	92109.2	60328.8	55986.9	57377.7	80280.7	68084
2/sp|Q09028|RBBP4_HUMAN/sp|Q16576|RBBP7_HUMAN	0	0	0	0	0	0	0	0	0	0	0	0	0	0	0	0	0	0	0	0	0	0	0	0	0	0	0	0	0	0	0	0	0	0	0	0	0	0	34321.6	39125	0	0	0	0	0	0	0	0	0	0	0	0	0	0	0	46524.3	0	0	0	0	0	0	0	0	0	0	0	0	0	0	0	0	0	0	0	0	0	0	43075.8	0	0	0
2/sp|Q12800|TFCP2_HUMAN/sp|Q9NZI7|UBIP1_HUMAN	0	0	0	0	0	0	0	0	0	0	0	0	0	0	0	0	0	0	0	0	0	0	0	0	0	0	0	0	0	0	0	0	0	0	0	0	0	0	0	0	0	0	0	0	0	0	0	0	0	0	0	0	0	0	0	0	0	0	0	0	0	0	0	0	0	0	0	0	0	0	0	0	0	0	0	0	0	0	0	0	0	0
2/sp|Q12873|CHD3_HUMAN/sp|Q14839|CHD4_HUMAN	0	0	0	0	0	0	0	0	0	0	0	0	0	0	0	0	0	0	0	0	0	0	0	0	0	0	0	0	0	0	0	0	0	0	0	0	0	0	0	0	0	0	0	0	0	0	0	0	0	0	0	0	0	0	0	0	0	0	0	0	0	0	0	0	0	0	0	0	0	0	0	0	0	0	0	0	0	0	0	0	0	0
2/sp|Q13547|HDAC1_HUMAN/sp|Q92769|HDAC2_HUMAN	10015.2	11977	0	12837.1	0	14150.3	24029.3	14114.5	0	14442.1	15570.6	0	20305.4	0	0	0	0	0	0	0	7870.22	10244	0	0	0	0	14350.2	0	10540.6	0	0	0	0	0	0	0	0	0	0	0	0	0	4524.99	0	0	0	0	8069.09	0	0	0	0	10374.6	0	0	0	0	0	0	0	0	0	19009.2	0	0	10791	0	0	14777.8	0	0	11091.8	8409.35	8834.84	0	13019	0	0	12641.1	0	0	0
2/sp|Q13619|CUL4A_HUMAN/sp|Q13620|CUL4B_HUMAN	0	20662.4	26543	22789.8	25313	0	0	17703.1	19785.6	26678.1	21559.6	18165.8	18717.6	0	18372.4	14163.5	16817.6	0	18497.4	17175.1	17925.3	20103.6	0	16058.7	0	0	0	0	16194.8	15490.6	0	0	0	17806.5	0	0	4849.31	6113.49	6385.93	7802.01	6252.37	0	0	0	0	0	9375.48	9315.46	8897.82	10073.6	8299.08	12195.2	11390.1	8705.42	0	10325.7	10202.7	9650.06	16002	0	15939.3	0	19394.5	20615.8	0	12692.6	14775.7	0	17499.4	0	8315.37	11697.9	7738.33	10571.1	9277.64	15098.8	11087.6	9126.98	0	0	0	11686.2
2/sp|Q13885|TBB2A_HUMAN/sp|Q9BVA1|TBB2B_HUMAN	795695	764286	1.02298e+06	906870	887595	756606	781030	0	770317	771152	822297	897580	790904	716647	0	527409	766460	796498	681072	664894	689868	650869	389847	732605	694747	441875	813353	654860	636774	630263	746295	1.03027e+06	1.11524e+06	980460	980864	334033	229131	338946	309709	351038	243449	218872	207803	219575	169608	171583	435274	439510	376109	519034	324856	525323	469998	365598	498035	382679	424738	438415	691936	727628	779968	494529	837983	782442	638844	538935	615719	672945	752235	754043	409597	511303	392775	0	385578	524910	541690	392991	357965	358493	458736	425840
2/sp|Q14004|CDK13_HUMAN/sp|Q9NYV4|CDK12_HUMAN	0	0	0	0	0	105267	0	0	0	126001	118645	0	0	0	0	0	0	0	0	0	113470	0	0	0	0	0	0	0	0	0	0	0	0	0	0	0	0	0	0	0	0	0	0	0	0	0	0	0	0	0	0	0	0	0	0	0	0	0	0	0	0	0	0	0	0	0	0	0	0	0	0	0	0	0	0	0	0	0	0	0	0	0
2/sp|Q14498|RBM39_HUMAN/sp|Q86U06|RBM23_HUMAN	0	29295.2	0	0	0	27806.3	42260.2	27919.6	25915	36063.5	29059.8	46048.3	0	37102.6	28146.9	20843.9	37800.4	28401.8	34216.2	0	25639.2	27457.3	16096	28068.7	30637.6	19920.8	37174.2	0	33162.3	29823.3	28418.6	0	37486.2	0	42264.9	17724.7	0	16483.2	15986.1	18287.6	14045.1	11311.4	13060	0	9884.79	11669.1	18513.1	20219.9	20414.6	0	14148.7	23348.2	21020.9	15770.2	26172.6	20047.1	16014.2	24228.7	0	39566.5	28890.2	24107.8	36196.9	37371.1	33035.2	26777.2	26407.2	0	0	0	0	29876.9	0	27437.8	27042.8	30369	0	28601.1	15901.7	15581.9	0	0
2/sp|Q14671|PUM1_HUMAN/sp|Q8TB72|PUM2_HUMAN	0	0	0	0	0	0	0	0	0	0	0	0	0	0	0	0	0	0	0	0	0	0	0	0	0	0	0	0	0	0	0	0	0	0	0	0	0	0	0	0	0	0	0	0	0	0	0	0	0	0	0	0	0	0	0	0	0	0	0	0	0	0	0	0	0	0	0	0	0	0	0	0	0	0	0	0	0	0	0	0	0	0
2/sp|Q14839|CHD4_HUMAN/sp|Q8TDI0|CHD5_HUMAN	0	0	0	0	0	0	0	0	0	0	14038.4	0	0	0	0	0	0	0	0	0	0	0	0	0	0	0	0	0	0	0	0	0	0	0	0	0	0	0	0	0	0	0	0	0	0	0	0	9496.15	0	0	0	0	0	0	0	0	0	0	0	0	0	0	0	0	0	0	0	0	0	0	0	0	0	0	0	0	0	0	0	0	0	0
2/sp|Q15436|SC23A_HUMAN/sp|Q15437|SC23B_HUMAN	0	0	0	0	0	0	0	0	0	0	0	0	0	0	0	0	0	0	0	0	0	0	0	0	0	0	0	0	0	0	0	18061.3	0	0	0	0	0	0	0	0	0	0	0	0	0	0	0	0	0	0	0	0	0	0	9071.95	0	0	10729.4	0	0	0	0	0	0	0	0	0	0	0	0	0	0	0	0	0	0	0	0	0	0	0	0
2/sp|Q16222|UAP1_HUMAN/sp|Q3KQV9|UAP1L_HUMAN	0	0	0	0	0	0	0	0	0	0	0	0	0	0	0	0	9389.6	0	7952.42	0	0	0	0	0	0	0	0	0	0	0	0	0	0	0	0	0	0	0	0	0	0	0	4032.62	0	0	0	0	0	0	0	0	0	0	0	0	0	0	0	0	0	0	0	0	0	0	0	0	0	0	0	0	0	0	0	0	0	0	0	0	0	0	7338.81
2/sp|Q16777|H2A2C_HUMAN/sp|Q6FI13|H2A2A_HUMAN	3.39757e+06	3.64099e+06	4.67572e+06	5.16185e+06	4.16382e+06	4.36961e+06	4.6513e+06	4.52055e+06	4.76154e+06	4.68556e+06	5.04978e+06	3.9422e+06	5.30437e+06	4.17292e+06	5.23051e+06	3.41439e+06	4.44413e+06	4.33904e+06	4.32827e+06	4.60103e+06	4.16825e+06	4.52787e+06	2.73549e+06	4.34823e+06	3.40364e+06	2.58904e+06	5.95695e+06	3.76677e+06	3.64962e+06	3.4483e+06	4.47707e+06	5.48744e+06	6.3052e+06	5.92918e+06	5.70584e+06	2.87728e+06	1.99288e+06	2.43589e+06	2.71517e+06	3.21525e+06	2.23489e+06	1.37226e+06	1.99863e+06	1.34365e+06	1.12618e+06	1.1392e+06	4.44471e+06	5.3525e+06	4.1292e+06	4.91068e+06	3.26836e+06	5.30391e+06	4.61311e+06	3.8951e+06	5.93434e+06	4.30674e+06	4.46569e+06	4.005e+06	4.31478e+06	4.37708e+06	4.59147e+06	3.1634e+06	7.06792e+06	4.95074e+06	4.03501e+06	4.62034e+06	3.61234e+06	4.53992e+06	5.10246e+06	5.6809e+06	2.06935e+06	2.71023e+06	1.92477e+06	2.45349e+06	2.44638e+06	2.9226e+06	2.48696e+06	2.49958e+06	2.39883e+06	1.8319e+06	3.04591e+06	1.88798e+06
2/sp|Q5SW79|CE170_HUMAN/sp|Q96L14|C170L_HUMAN	0	0	0	0	0	0	0	0	0	5736.4	0	0	0	0	0	0	0	0	0	0	9685.59	0	3814.88	0	0	0	0	0	6225.25	0	0	5556.19	0	0	0	0	0	0	0	0	0	0	0	0	0	0	0	0	0	7439.17	0	0	0	0	0	3643.63	0	0	0	0	0	0	0	0	0	0	0	0	0	0	0	0	0	0	0	0	0	5965.62	0	0	6328.18	0
2/sp|Q5T1J5|CHCH9_HUMAN/sp|Q9Y6H1|CHCH2_HUMAN	27372.7	30883.3	36231.4	0	0	30281.9	0	0	29928.7	0	41225.6	30482.4	0	0	0	0	0	22908.4	19343.7	21538.6	0	0	15397.1	0	0	0	0	0	0	0	22263.7	0	0	30100.8	28863.9	0	0	0	0	0	0	0	0	0	0	0	0	0	0	0	11569.6	0	11178.4	0	0	0	0	9128.84	0	0	22644.4	0	0	0	0	0	0	0	0	0	0	0	0	0	0	0	0	0	0	0	0	0
2/sp|Q5T9A4|ATD3B_HUMAN/sp|Q9NVI7|ATD3A_HUMAN	0	0	0	0	0	0	19920.6	0	0	0	0	20502.2	0	0	0	0	0	0	0	0	0	0	0	0	0	0	0	0	0	0	0	27676.3	22563.8	0	0	0	0	0	0	0	7584.6	0	0	0	0	6738.32	0	0	0	0	0	0	0	0	0	0	0	0	0	0	0	0	0	0	0	0	0	0	0	0	0	0	0	0	0	0	0	0	0	14636.9	0	0
2/sp|Q5TAP6|UT14C_HUMAN/sp|Q9BVJ6|UT14A_HUMAN	0	0	0	0	0	0	0	0	0	0	0	0	0	0	0	0	0	0	0	0	0	0	0	0	0	0	0	0	0	0	0	0	0	0	0	0	0	0	0	0	0	0	0	0	0	0	0	0	0	0	0	0	0	0	0	0	0	0	0	0	0	0	0	0	0	0	0	0	0	0	0	0	0	0	0	0	0	0	0	0	0	0
2/sp|Q6N069|NAA16_HUMAN/sp|Q9BXJ9|NAA15_HUMAN	0	0	0	0	0	0	0	0	0	0	0	0	0	0	0	0	0	0	0	0	0	0	0	0	0	8067.7	0	10558.7	0	0	0	0	11648.4	0	0	0	0	0	0	9036.01	0	0	0	0	0	0	18042.3	0	0	7062.14	0	0	0	0	0	5425.07	0	0	0	0	0	0	0	0	11219.8	0	0	8465.89	0	4066.83	0	0	7410.01	9816.28	0	0	0	0	0	0	10006.9	0
2/sp|Q6QEF8|CORO6_HUMAN/sp|Q9ULV4|COR1C_HUMAN	0	52102.7	0	0	0	61764.8	0	0	0	0	0	0	50883.6	0	0	43608.4	53030.8	0	0	43546.8	0	0	32827.1	42023.1	49513.3	30472.5	0	35989.5	0	0	0	0	0	0	0	20430.5	0	18748.3	0	0	0	16383.4	0	0	0	13130.1	0	0	0	0	28555.7	38411.2	0	26533.5	0	0	29978.9	28718.5	0	40539.2	0	40394.7	0	43247.2	0	0	37680.8	0	40977.6	0	0	29719.8	0	24289.6	0	24605.4	0	23149.9	22515.1	26250	0	0
2/sp|Q8TF09|DLRB2_HUMAN/sp|Q9NP97|DLRB1_HUMAN	9050.07	0	0	12284.6	0	0	0	0	0	0	0	0	0	0	0	0	0	0	0	0	0	0	0	0	0	9173.39	0	0	0	0	0	0	0	0	7168.37	0	0	0	0	0	0	0	0	0	0	0	0	0	0	0	0	0	0	0	0	0	0	0	0	0	0	0	0	0	0	0	0	0	0	0	5378.8	0	0	0	0	0	0	0	0	0	0	0
2/sp|Q92928|RAB1C_HUMAN/sp|Q9H0U4|RAB1B_HUMAN	0	0	0	0	0	0	0	0	0	0	0	0	0	0	0	0	0	0	0	0	0	0	0	0	0	0	0	0	0	0	0	0	0	0	0	0	0	0	0	0	0	0	0	0	19096.6	0	0	44685.5	0	0	0	0	0	0	0	0	0	0	0	0	0	0	0	0	0	0	0	0	0	0	0	0	0	0	0	0	0	50066.1	0	0	0	0
2/sp|Q96NY7|CLIC6_HUMAN/sp|Q9Y696|CLIC4_HUMAN	0	0	0	0	0	0	0	0	0	0	0	0	0	0	0	0	35280.8	0	0	0	0	0	0	0	0	0	40088.2	0	0	0	0	32168.5	0	0	0	0	0	0	0	0	0	0	0	0	0	0	0	0	0	0	0	0	0	0	0	0	0	0	0	0	0	0	0	0	0	0	0	0	0	0	0	0	0	0	0	0	0	0	0	0	0	0
2/sp|Q99961|SH3G1_HUMAN/sp|Q99962|SH3G2_HUMAN	0	0	0	8424.07	6162.29	6751.28	6414.39	4635.36	6787.95	6821.42	10342.4	8185.25	0	0	0	4888.84	10802	9496.39	0	6279.07	8997.65	0	4621.86	0	7058.14	0	0	4871.37	0	0	8984.49	9520.33	0	11042.8	0	0	0	0	0	0	0	0	0	0	0	0	0	0	0	0	0	0	0	0	0	0	0	0	0	0	5018.43	0	0	0	0	5235.49	8184.37	0	9638.1	0	0	5599.63	0	0	0	0	0	0	0	0	0	2972.86
2/sp|Q9BQA1|MEP50_HUMAN/sp|Q9BTV6|DPH7_HUMAN	0	19996.8	0	0	0	0	22987.7	24189.3	0	22415.6	22068.7	24674.1	0	0	0	0	21976.8	0	0	0	0	0	0	0	0	0	24642.3	0	0	0	0	0	0	0	28683.6	0	0	0	0	15853.1	0	0	0	0	0	0	0	0	0	0	0	0	0	0	0	0	11797.3	15767.5	0	0	0	0	18636.3	0	0	0	0	0	0	0	0	0	0	0	0	0	0	15867.3	0	0	15109.3	0
2/sp|Q9BX46|RBM24_HUMAN/sp|Q9H0Z9|RBM38_HUMAN	0	0	0	0	0	0	0	0	0	0	0	0	0	0	0	0	0	0	0	0	0	0	0	0	0	0	0	0	0	0	0	0	0	0	0	0	0	0	0	0	0	0	0	0	0	0	0	0	0	0	0	0	0	0	0	0	0	0	0	0	0	0	0	0	0	0	0	0	0	0	0	0	0	0	0	0	0	0	0	0	0	0
2/sp|Q9NR31|SAR1A_HUMAN/sp|Q9Y6B6|SAR1B_HUMAN	0	0	0	0	0	0	0	0	0	0	0	0	9912.91	0	0	0	0	0	0	0	0	0	0	0	0	0	0	0	0	0	0	0	9909.91	0	0	0	0	0	0	0	0	0	0	0	0	0	0	0	0	0	0	0	0	0	0	0	0	0	0	0	0	0	0	0	0	0	0	0	0	0	0	0	0	0	0	0	0	0	0	0	0	6265.98
2/sp|Q9NUU7|DD19A_HUMAN/sp|Q9UHL0|DDX25_HUMAN	0	17186	23091.4	25280.7	23880.5	20356.6	0	17972.9	17325.5	15876.6	17352.6	0	18410.1	14133.4	15047.2	11497.5	17660.6	17765.4	14742.3	15179.5	0	13240.3	6641.21	0	17860.2	13232.5	28610.4	0	0	0	17809.4	0	27561.8	0	0	0	0	0	0	0	0	3264.14	0	0	0	0	8336.19	10512.9	0	12241.5	8978.22	8836.46	11465.5	7739.55	0	0	7933.04	10197.7	18804	22731	18970.3	13526.3	0	0	15519.7	0	15807.7	14026.7	20359.1	0	8419.1	12640.6	0	0	0	12284.3	11910.9	10114.2	0	8272.24	0	10927.2
2/sp|Q9P289|STK26_HUMAN/sp|Q9Y6E0|STK24_HUMAN	0	0	0	0	0	0	0	0	0	0	0	0	0	0	0	0	15823.3	0	0	0	0	0	0	0	0	0	0	0	0	0	0	0	0	0	0	0	0	0	0	0	0	0	0	0	0	0	0	0	0	0	0	0	0	0	0	0	0	0	0	0	0	0	0	0	0	0	0	0	0	0	0	0	0	0	0	0	0	0	0	0	0	9058.66
3/contam_sp|P00366|DHE3_BOVIN/sp|P00367|DHE3_HUMAN/sp|P49448|DHE4_HUMAN	0	0	0	0	0	0	0	0	0	0	0	0	0	0	0	0	0	0	0	0	0	0	0	0	0	0	0	0	0	0	0	0	0	0	0	0	0	0	0	0	0	0	0	0	0	0	10131.2	0	0	0	0	0	0	0	0	0	0	0	0	16573.5	0	0	0	0	0	0	0	0	0	0	0	0	0	0	0	0	0	0	0	0	0	0
3/sp|A0A2R8Y4L2|RA1L3_HUMAN/sp|P09651|ROA1_HUMAN/sp|Q32P51|RA1L2_HUMAN	0	0	0	0	0	0	0	0	0	0	0	0	0	0	0	0	0	0	0	0	0	0	0	0	0	0	0	0	0	0	0	0	0	0	0	0	0	0	0	0	0	0	0	0	0	0	0	0	0	0	0	0	0	0	0	0	0	0	0	0	0	0	0	0	0	0	0	0	0	0	0	0	0	0	0	0	0	0	0	0	0	0
3/sp|E9PAV3|NACAM_HUMAN/sp|Q13765|NACA_HUMAN/sp|Q9BZK3|NACP4_HUMAN	0	0	0	0	25414	0	0	0	0	0	0	0	0	0	0	17374.1	0	0	0	0	0	0	0	23303.2	0	12955.2	0	0	13791	0	0	0	0	0	0	10543.5	0	0	0	0	0	8973.98	9276.63	0	0	7804.87	0	0	0	0	0	0	0	0	10603	0	0	0	0	0	0	0	0	0	0	0	0	16986	0	0	0	0	0	0	0	0	0	0	0	0	0	10398.2
3/sp|O00506|STK25_HUMAN/sp|Q9P289|STK26_HUMAN/sp|Q9Y6E0|STK24_HUMAN	0	0	20862.5	0	0	0	0	0	0	0	0	0	0	0	0	0	0	0	0	0	0	0	0	0	0	0	0	0	0	0	0	0	0	0	0	0	0	5667.51	0	0	0	0	0	0	0	0	0	0	0	0	0	0	0	0	0	0	0	0	0	0	0	0	0	0	0	0	0	0	0	0	0	0	0	0	0	0	0	9797.1	0	0	0	0
3/sp|O14950|ML12B_HUMAN/sp|P19105|ML12A_HUMAN/sp|P24844|MYL9_HUMAN	0	0	0	0	0	0	0	0	0	0	0	0	0	0	0	0	0	0	0	0	0	0	0	0	0	0	0	0	0	0	0	0	0	0	0	0	0	0	0	0	0	0	0	0	0	0	0	0	0	0	0	0	0	0	0	0	0	0	0	0	0	0	0	0	0	0	0	0	0	0	0	0	0	0	0	0	0	0	0	0	0	0
3/sp|O15131|IMA6_HUMAN/sp|O60684|IMA7_HUMAN/sp|P52294|IMA5_HUMAN	0	0	0	0	0	0	0	0	0	0	0	0	0	0	0	0	0	0	0	0	0	0	0	0	0	0	0	0	0	0	0	0	0	0	0	0	0	0	0	0	0	0	0	0	0	0	0	0	0	0	0	0	0	0	0	0	0	0	0	0	0	0	0	0	0	0	0	0	0	0	0	0	0	0	0	0	0	0	0	0	0	0
3/sp|O60282|KIF5C_HUMAN/sp|P33176|KINH_HUMAN/sp|Q12840|KIF5A_HUMAN	0	0	0	7009.79	0	0	0	0	0	5167.61	0	0	0	0	0	0	0	0	0	0	0	0	0	0	0	0	0	0	0	0	0	0	0	9813.62	0	0	0	0	0	0	0	0	0	0	0	0	0	0	0	0	0	0	0	0	0	0	0	0	0	0	0	0	0	0	0	0	5272.02	0	0	0	0	0	0	0	0	0	0	0	0	0	0	0
3/sp|P01111|RASN_HUMAN/sp|P01112|RASH_HUMAN/sp|P01116|RASK_HUMAN	0	0	57951.8	0	0	0	0	0	42831.9	41894.6	36988	0	44350.6	45588.9	0	34295.4	44039.5	47112	0	0	43132.8	0	24602.2	39460.7	0	0	0	0	0	0	0	0	0	0	0	21202.1	0	0	0	22334.5	0	0	0	0	9447.16	0	0	0	0	0	0	0	0	0	0	0	0	22941.4	0	0	42276.3	0	0	0	0	0	30822.8	0	0	41146	26738.9	29808.1	26722.4	0	31368	0	0	35467.5	0	0	0	0
3/sp|P04908|H2A1B_HUMAN/sp|Q7L7L0|H2A3_HUMAN/sp|Q93077|H2A1C_HUMAN	3.51642e+06	4.25504e+06	5.26467e+06	6.35009e+06	4.24434e+06	4.34078e+06	5.03785e+06	4.74911e+06	4.74705e+06	3.85012e+06	5.1314e+06	4.11428e+06	4.27511e+06	4.19928e+06	5.28666e+06	3.75939e+06	5.06173e+06	4.39455e+06	5.06494e+06	4.73491e+06	3.80138e+06	4.54419e+06	3.00151e+06	4.15484e+06	3.13238e+06	2.91926e+06	5.53787e+06	2.96513e+06	3.29144e+06	3.79632e+06	4.66176e+06	4.5883e+06	7.25108e+06	5.87558e+06	5.17964e+06	2.58456e+06	2.10705e+06	2.68109e+06	2.68179e+06	2.93805e+06	2.00935e+06	1.83684e+06	1.98908e+06	1.64949e+06	1.06508e+06	1.21408e+06	4.55202e+06	4.56122e+06	3.78772e+06	4.36112e+06	3.5476e+06	5.42288e+06	4.02313e+06	3.92331e+06	4.27677e+06	3.95389e+06	3.79445e+06	4.20286e+06	3.48774e+06	4.17403e+06	4.70928e+06	4.4535e+06	6.78725e+06	5.81503e+06	3.82555e+06	4.4509e+06	3.66038e+06	3.29665e+06	4.84316e+06	3.90022e+06	2.36377e+06	3.25352e+06	1.84456e+06	2.272e+06	2.53352e+06	2.65099e+06	2.57414e+06	2.94114e+06	2.59847e+06	2.16189e+06	2.81652e+06	2.6634e+06
3/sp|P08237|PFKAM_HUMAN/sp|P17858|PFKAL_HUMAN/sp|Q01813|PFKAP_HUMAN	0	0	0	0	0	0	0	0	0	0	0	0	0	0	0	0	0	0	0	0	0	0	16850.8	0	37733	18611.1	0	0	0	0	0	0	0	0	0	0	0	0	0	0	0	0	0	0	0	9148.34	0	0	0	0	0	0	0	0	0	0	0	0	0	0	0	0	0	0	0	0	0	0	0	0	0	0	0	0	0	0	0	24816.1	22161.7	0	0	0
3/sp|P0DP23|CALM1_HUMAN/sp|P0DP24|CALM2_HUMAN/sp|P0DP25|CALM3_HUMAN	250719	252347	279445	271413	291578	237726	213258	201411	223913	238499	292894	304700	209907	0	0	0	0	202230	217584	0	0	0	152326	0	0	157957	235788	0	0	0	267865	296029	340217	251190	289515	99682	74022.8	107299	0	0	0	48978.5	0	87416.5	64655.5	61364.6	139371	143991	157818	0	0	0	182145	0	0	0	148123	186071	190855	0	223961	185709	0	234899	195606	182216	190217	192180	200277	243683	133151	0	0	0	144371	0	0	116727	0	0	0	0
3/sp|P10412|H14_HUMAN/sp|P16402|H13_HUMAN/sp|P16403|H12_HUMAN	962894	1.01307e+06	1.30368e+06	997040	960163	982691	897184	865103	827105	937101	1.01135e+06	1.09014e+06	997542	1.16289e+06	934348	769363	1.08209e+06	932631	843458	943039	963359	877410	568615	869631	0	601738	1.0006e+06	749822	0	706049	987855	1.15449e+06	1.3481e+06	1.28501e+06	1.15711e+06	542050	336583	400516	497867	500832	397511	331053	382793	276260	226466	248288	959817	895670	799175	985824	684201	1.0485e+06	982799	852390	1.02565e+06	0	864857	903343	941258	1.08575e+06	1.08776e+06	773849	1.1492e+06	1.0978e+06	875504	923963	795460	957584	1.15319e+06	1.15477e+06	450653	634243	455849	423288	422389	483344	495269	568786	559499	615757	644495	591564
3/sp|P15311|EZRI_HUMAN/sp|P26038|MOES_HUMAN/sp|P35241|RADI_HUMAN	0	0	0	0	0	0	0	0	0	0	0	0	0	0	0	0	0	0	0	0	0	0	0	0	0	0	0	0	0	0	0	0	0	0	0	0	0	0	0	0	0	0	24908.6	0	0	0	0	0	0	0	0	0	0	0	0	0	0	0	0	0	0	0	0	0	0	0	0	0	0	0	0	0	0	0	0	0	0	0	43699.4	0	0	0
3/sp|P16989|YBOX3_HUMAN/sp|P67809|YBOX1_HUMAN/sp|Q9Y2T7|YBOX2_HUMAN	0	0	0	0	0	0	0	0	0	0	0	0	0	0	0	0	0	0	0	0	0	0	0	0	0	0	0	0	0	0	0	0	0	0	0	0	0	11804.4	0	0	0	0	0	0	0	0	0	0	0	0	0	0	0	13183.2	0	0	0	0	0	0	0	0	26793.5	0	0	0	0	0	0	0	0	0	0	0	0	0	0	0	0	0	0	0
3/sp|P20339|RAB5A_HUMAN/sp|P51148|RAB5C_HUMAN/sp|P61020|RAB5B_HUMAN	22505.9	0	25458.3	19544.3	23791.6	28181.4	26606.4	0	24042.7	0	20324.8	17818.8	21318.7	20976.8	0	0	20841.8	0	20386.1	0	23072.1	11483.2	0	0	0	0	0	0	12985.7	16792.8	21764.3	0	0	0	0	0	7993.25	11161	0	0	0	8365.84	0	7349.77	0	7137.29	0	0	0	0	0	0	0	0	0	0	0	0	0	0	0	0	0	0	0	13946.5	0	18528	18625.3	22699.2	0	20295	0	10355.9	12536.5	14148.8	0	17531.4	0	11932.7	0	13529.6
3/sp|P21266|GSTM3_HUMAN/sp|P28161|GSTM2_HUMAN/sp|P46439|GSTM5_HUMAN	0	0	0	0	52589.9	0	19209	0	38337	0	15919.4	38745.7	0	0	0	0	16697.4	0	0	0	0	0	0	0	0	18513.1	0	0	13832	0	0	0	0	0	18338.3	10647.1	0	18887.4	0	0	0	0	5481.92	0	0	0	0	24569.3	13202.2	0	0	0	28287.2	10801.4	0	0	0	0	0	0	0	0	0	0	0	0	0	0	0	15348.5	0	0	0	0	0	0	0	0	0	0	0	0
3/sp|P49753|ACOT2_HUMAN/sp|Q3I5F7|ACOT6_HUMAN/sp|Q86TX2|ACOT1_HUMAN	0	0	0	0	0	0	0	0	0	0	0	0	0	0	0	0	0	0	0	0	0	0	0	0	0	0	0	0	0	0	0	0	0	0	0	0	0	0	0	0	0	0	0	0	0	0	0	0	0	0	0	0	0	0	0	0	0	0	0	0	0	0	0	0	0	0	0	0	0	0	0	0	0	0	0	0	0	0	0	0	0	0
3/sp|P51114|FXR1_HUMAN/sp|P51116|FXR2_HUMAN/sp|Q06787|FMR1_HUMAN	0	0	0	0	0	0	0	0	0	0	0	0	0	0	0	0	0	0	0	0	0	0	0	0	0	0	0	0	0	0	0	0	0	0	0	0	0	0	0	0	0	0	0	0	0	0	0	0	0	0	0	0	0	0	0	0	0	0	0	0	0	0	0	0	0	0	0	0	0	0	0	0	0	0	0	0	0	0	0	0	0	0
3/sp|P55854|SUMO3_HUMAN/sp|P61956|SUMO2_HUMAN/sp|Q6EEV6|SUMO4_HUMAN	35229.7	32845.2	48184.7	29674.6	32843.2	25401.4	26750.2	34464.5	28524.2	25469.4	32682.1	36309.1	29841.3	31950.7	26884.3	20979.4	34264.8	30293.6	24302.3	27509.4	27987.5	27303.4	14511.3	31207.7	29574.3	14215.4	34577.4	29788.8	25929.3	21310.4	26948.1	44197.8	43041.6	44920	39700.7	15722.7	10986.2	14017.2	13775.3	16797.1	11996.7	9977.91	11118.1	7981.47	7582.42	6318.76	25291.3	23518.7	21750.1	27910.9	19792	27285.4	28432.3	19180.8	29788.3	20863.6	27135.8	25791.5	32376.9	30857.2	35324.9	21821.8	36246.9	29062	28508.9	22493.1	25207.6	27418.7	44416.6	30186	18141.6	18896.7	15462	16900.8	16467.1	21489.9	25268	17472.5	12788.2	13056.9	19351.5	14310.9
3/sp|P61158|ARP3_HUMAN/sp|Q9C0K3|ARP3C_HUMAN/sp|Q9P1U1|ARP3B_HUMAN	0	12413.5	0	16575.5	16204.9	0	10495.1	17070.4	0	0	0	0	0	10307.9	0	0	0	16027.8	0	0	0	0	0	11722.1	0	0	0	12037	12564.2	0	9211.08	0	18179.7	17382.8	0	6623.22	0	7506.53	6762.15	9877.85	0	3244.42	3849.6	0	0	0	12626.8	12239.6	11579.7	0	7000.37	8610.17	0	0	10643.5	0	0	10596.4	0	0	0	0	17236.5	15432	10241.3	0	10021	10270.4	15855.2	0	0	9909.75	0	6710.73	0	0	0	0	0	0	10500.4	0
3/sp|P62873|GBB1_HUMAN/sp|P62879|GBB2_HUMAN/sp|Q9HAV0|GBB4_HUMAN	0	0	0	0	0	0	0	0	0	0	0	0	0	0	0	0	0	0	0	0	0	0	0	0	0	0	0	0	0	0	0	0	0	0	0	0	0	0	0	0	0	0	0	0	0	0	0	0	0	0	0	0	0	0	0	0	0	0	0	0	0	0	0	0	0	0	0	0	0	0	0	0	0	0	0	0	0	0	0	0	0	0
3/sp|P63241|IF5A1_HUMAN/sp|Q6IS14|IF5AL_HUMAN/sp|Q9GZV4|IF5A2_HUMAN	0	0	0	0	0	0	0	0	0	0	0	72802.9	0	0	0	0	0	0	0	0	0	0	0	0	0	0	0	0	0	0	0	0	0	0	0	0	0	0	0	0	0	0	0	0	0	0	0	0	0	0	0	0	0	0	0	0	0	0	0	74607.3	0	0	68079.4	0	0	0	0	0	0	0	0	0	0	0	0	0	61080.2	0	0	0	0	0
3/sp|Q08170|SRSF4_HUMAN/sp|Q13243|SRSF5_HUMAN/sp|Q13247|SRSF6_HUMAN	0	0	163018	0	0	0	0	0	312696	0	274466	316365	302150	279438	0	0	0	0	0	0	0	262993	0	0	0	0	375514	0	0	0	0	384079	0	396643	0	31616.8	126257	159732	0	0	116087	84473.9	97151	0	82591.7	25692	110210	0	243574	272766	0	0	0	0	0	219588	192391	0	0	332536	348203	0	61613	0	298809	0	270964	0	0	356683	177242	0	84641.8	0	0	0	235923	44553.1	198157	0	39779.6	0
3/sp|Q14141|SEPT6_HUMAN/sp|Q92599|SEPT8_HUMAN/sp|Q9NVA2|SEP11_HUMAN	0	0	0	0	0	0	0	25542.2	0	0	0	0	0	0	0	0	0	0	0	0	0	0	0	0	0	0	23971.5	0	0	0	0	0	0	0	0	0	0	0	0	0	0	0	0	0	0	0	0	0	0	19374.3	0	0	0	0	0	0	0	0	22306.1	0	0	0	0	0	22297.5	0	0	0	0	0	0	0	0	0	0	0	0	12125.4	0	11262.1	0	0
3/sp|Q5T2N8|ATD3C_HUMAN/sp|Q5T9A4|ATD3B_HUMAN/sp|Q9NVI7|ATD3A_HUMAN	0	0	0	0	0	0	0	0	0	0	0	0	0	0	0	0	0	0	0	0	0	0	0	0	0	0	0	0	0	0	0	0	0	0	0	0	0	0	0	0	0	0	0	0	0	0	0	0	0	0	0	0	0	0	0	0	0	0	0	0	0	0	0	0	0	0	0	0	0	0	0	0	0	0	0	0	0	0	0	0	0	0
4/sp|O00299|CLIC1_HUMAN/sp|Q96NY7|CLIC6_HUMAN/sp|Q9NZA1|CLIC5_HUMAN/sp|Q9Y696|CLIC4_HUMAN	0	0	0	0	0	0	0	0	0	0	0	0	0	0	0	0	0	0	0	0	0	0	0	0	0	0	0	0	0	0	0	0	0	0	0	0	0	0	0	0	0	0	0	0	0	0	0	0	0	0	0	0	0	0	0	0	0	0	0	0	0	0	0	0	0	0	0	0	0	0	0	0	0	0	0	0	0	0	0	0	0	0
4/sp|P06753|TPM3_HUMAN/sp|P07951|TPM2_HUMAN/sp|P09493|TPM1_HUMAN/sp|P67936|TPM4_HUMAN	0	0	0	0	0	0	0	0	0	0	0	0	0	0	0	0	0	0	0	0	0	0	0	0	0	0	0	0	0	0	0	0	0	0	0	0	0	0	0	0	0	0	0	0	0	0	0	0	0	0	0	0	0	0	0	0	0	0	0	0	0	0	0	0	0	0	0	0	0	0	0	0	0	0	0	0	0	0	0	0	0	0
4/sp|P06899|H2B1J_HUMAN/sp|P23527|H2B1O_HUMAN/sp|P33778|H2B1B_HUMAN/sp|Q16778|H2B2E_HUMAN	2.76653e+06	2.31037e+06	3.30813e+06	2.61491e+06	2.60701e+06	2.41004e+06	2.70295e+06	2.57865e+06	2.47e+06	2.40167e+06	2.74261e+06	2.73181e+06	2.41475e+06	2.4959e+06	2.19218e+06	1.74062e+06	2.89506e+06	2.92037e+06	2.54188e+06	2.37541e+06	2.36571e+06	1.97937e+06	1.59935e+06	2.43648e+06	1.8635e+06	1.49528e+06	2.49578e+06	2.01647e+06	1.98257e+06	2.09025e+06	2.27104e+06	3.69239e+06	4.18323e+06	3.40895e+06	3.05298e+06	1.84727e+06	1.17826e+06	1.3996e+06	1.49294e+06	1.83538e+06	1.15339e+06	1.0035e+06	924376	1.00598e+06	676236	804147	2.93251e+06	2.79176e+06	2.49206e+06	2.89245e+06	2.05648e+06	3.13044e+06	2.89841e+06	2.62155e+06	3.13426e+06	2.22917e+06	2.5684e+06	3.26722e+06	2.63093e+06	2.55314e+06	2.75585e+06	1.89783e+06	3.01322e+06	2.7599e+06	2.45725e+06	2.20385e+06	2.13622e+06	2.59023e+06	3.15839e+06	2.87265e+06	1.60769e+06	1.78934e+06	1.25967e+06	1.48958e+06	1.62386e+06	1.76374e+06	1.90625e+06	1.43151e+06	933450	972962	1.59874e+06	1.33617e+06
4/sp|P07196|NFL_HUMAN/sp|P07197|NFM_HUMAN/sp|P12036|NFH_HUMAN/sp|Q16352|AINX_HUMAN	0	14600.2	0	0	17570	0	0	11594	0	17781.9	15325.9	12829.4	17964.6	0	0	0	17365.1	15494.9	11295	0	0	14104.1	0	0	0	0	0	0	13408.1	0	13955.7	19839.7	19332.7	22196.1	18376.1	0	0	0	0	0	0	0	0	0	0	0	0	0	0	0	0	0	0	0	0	0	0	0	13152.8	0	0	0	0	0	0	0	0	11497.9	0	0	0	0	0	0	0	0	0	0	0	0	6070.23	0
4/sp|P0DPH7|TBA3C_HUMAN/sp|P0DPH8|TBA3D_HUMAN/sp|Q6PEY2|TBA3E_HUMAN/sp|Q71U36|TBA1A_HUMAN	0	0	0	0	0	0	0	0	0	0	0	0	0	0	0	0	0	0	0	0	0	0	0	0	0	0	0	0	0	0	0	0	0	0	0	0	0	0	0	0	0	0	0	0	0	0	0	0	0	0	0	0	0	0	0	0	0	0	0	0	0	0	0	0	0	0	0	0	0	0	0	0	0	0	0	0	0	0	0	0	0	0
4/sp|P16520|GBB3_HUMAN/sp|P62873|GBB1_HUMAN/sp|P62879|GBB2_HUMAN/sp|Q9HAV0|GBB4_HUMAN	0	0	0	0	0	0	0	0	0	0	0	0	0	0	0	0	0	0	0	0	0	0	0	0	0	0	0	0	0	0	0	0	0	0	0	0	0	0	0	0	0	11982.8	11445.2	12337.1	0	0	0	0	0	0	0	0	0	0	0	0	0	0	0	0	0	0	0	0	0	0	0	0	0	0	23838.2	0	0	0	0	0	0	0	0	0	0	0
4/sp|P18085|ARF4_HUMAN/sp|P61204|ARF3_HUMAN/sp|P84077|ARF1_HUMAN/sp|P84085|ARF5_HUMAN	0	0	26269.4	16396.8	24600	0	0	16741.5	26492.2	20931.2	0	0	0	22371.6	0	0	19632.6	0	22808.8	0	21880.2	0	0	22409.8	24199.1	8508.48	37670.3	0	0	0	15828.3	26598.2	28858.6	35221.3	33140.4	0	0	0	0	15330.6	0	0	9998.06	0	0	0	0	24458.7	0	0	0	0	22684.9	0	0	18039.6	0	0	0	26991	21489.9	10901.7	0	31657.3	0	0	0	23524.6	28017.2	25239.6	0	18299.7	14566.4	0	0	0	0	17899.4	0	0	0	13527.3
4/sp|P19367|HXK1_HUMAN/sp|P52789|HXK2_HUMAN/sp|P52790|HXK3_HUMAN/sp|Q2TB90|HKDC1_HUMAN	0	0	0	0	0	0	0	0	0	0	0	0	0	0	0	31573.1	0	0	0	0	0	0	0	0	0	0	0	0	0	0	0	0	0	0	0	0	0	0	0	0	0	0	0	12180.1	0	0	0	0	0	0	0	0	0	0	0	0	0	0	0	0	0	0	0	0	0	0	0	0	0	0	0	0	23657.9	0	0	0	0	0	0	0	0	0
4/sp|P51668|UB2D1_HUMAN/sp|P61077|UB2D3_HUMAN/sp|P62837|UB2D2_HUMAN/sp|Q9Y2X8|UB2D4_HUMAN	0	0	0	0	0	0	0	0	0	0	0	0	0	0	0	0	0	0	0	0	0	0	0	0	0	0	0	0	0	0	31123.3	0	0	0	0	0	0	0	7663.26	0	0	0	6947.46	0	6624.52	0	0	0	14003.8	0	0	14789.6	0	0	0	12437.4	13160.3	0	0	0	0	0	0	0	0	0	0	0	0	0	0	0	0	0	0	0	0	0	0	0	0	0
4/sp|P68431|H31_HUMAN/sp|P84243|H33_HUMAN/sp|Q16695|H31T_HUMAN/sp|Q71DI3|H32_HUMAN	668252	947322	832866	0	841567	1.01088e+06	774268	842710	805313	1.05488e+06	1.30547e+06	700004	444618	811823	627957	416272	870766	648016	904026	790654	399095	720697	694250	710085	354587	309866	497023	535776	548356	487477	488711	723929	859409	891112	746070	366858	305589	478679	328026	357749	254798	280126	265670	298836	267089	266504	788979	816416	586016	644981	505325	728629	518010	460224	592991	336215	450444	521435	503851	716966	733458	569774	712978	717884	493622	420133	338823	837461	781367	1.05105e+06	391265	507048	372533	391330	409760	335170	317888	398536	334028	392820	425163	357796
4/sp|Q04724|TLE1_HUMAN/sp|Q04725|TLE2_HUMAN/sp|Q04726|TLE3_HUMAN/sp|Q04727|TLE4_HUMAN	0	0	0	0	0	0	0	0	0	0	0	0	0	0	0	0	0	0	0	0	0	0	0	0	0	0	0	0	0	0	0	0	0	0	0	0	0	0	0	0	0	0	0	0	0	0	0	0	0	0	0	0	0	0	0	0	0	0	0	0	0	0	0	0	0	0	0	0	0	0	0	0	0	0	0	0	0	0	0	0	0	0
5/sp|A6NKT7|RGPD3_HUMAN/sp|P0DJD0|RGPD1_HUMAN/sp|P0DJD1|RGPD2_HUMAN/sp|P49792|RBP2_HUMAN/sp|Q7Z3J3|RGPD4_HUMAN	0	0	0	0	0	0	0	0	0	0	0	0	0	0	0	0	0	0	0	0	0	0	0	0	0	0	0	0	0	0	0	0	0	0	0	0	0	0	0	0	0	0	0	0	0	0	0	0	0	0	0	0	0	0	0	0	0	0	0	0	0	0	0	0	0	0	0	0	0	0	0	0	0	0	0	0	0	0	0	0	0	0
5/sp|P02042|HBD_HUMAN/sp|P02100|HBE_HUMAN/sp|P68871|HBB_HUMAN/sp|P69891|HBG1_HUMAN/sp|P69892|HBG2_HUMAN	195553	136407	153832	168408	146193	136148	152002	195539	168086	157410	193372	174621	159374	147018	142709	124032	155182	187016	146223	129356	126543	123336	71574.4	142483	113601	85971.7	157018	179766	172581	118190	134137	183771	196422	172613	200807	198100	112673	193370	194898	148219	164932	136046	168482	166056	129827	145691	213094	163725	176091	160183	99909.7	131929	162669	100646	171214	144576	136017	257704	190837	138694	136620	126217	161167	168696	142339	110385	104699	128687	174548	191180	184423	221764	152925	160632	166365	226967	224175	191627	146199	143637	216139	119989
5/sp|P02585|TNNC2_HUMAN/sp|P0DP23|CALM1_HUMAN/sp|P0DP24|CALM2_HUMAN/sp|P0DP25|CALM3_HUMAN/sp|P27482|CALL3_HUMAN	0	0	0	0	0	0	0	0	0	0	0	0	0	189781	213498	231908	253252	0	0	272434	226834	209234	0	238538	207831	0	0	195420	208964	167768	0	0	0	0	0	0	0	0	119072	144802	89784.9	0	72118.2	0	0	0	0	0	0	194562	100432	229751	0	149136	206822	175270	0	0	0	311013	0	0	241587	0	0	0	0	0	0	0	0	111722	93105.5	118067	0	147978	152530	0	85636.5	86953.9	131085	123769
5/sp|P68363|TBA1B_HUMAN/sp|P68366|TBA4A_HUMAN/sp|Q9BQE3|TBA1C_HUMAN/sp|Q9H853|TBA4B_HUMAN/sp|Q9NY65|TBA8_HUMAN	0	0	0	0	0	0	0	0	0	0	0	0	0	0	0	0	0	0	0	0	0	0	0	0	0	0	0	0	0	0	0	0	0	0	0	0	0	0	0	0	0	0	0	0	0	0	0	0	0	0	0	0	0	0	0	0	0	0	0	0	0	0	0	0	0	0	0	0	0	0	0	0	0	0	0	0	0	0	0	0	0	0
6/sp|P04350|TBB4A_HUMAN/sp|P07437|TBB5_HUMAN/sp|P68371|TBB4B_HUMAN/sp|Q13509|TBB3_HUMAN/sp|Q13885|TBB2A_HUMAN/sp|Q9BVA1|TBB2B_HUMAN	0	0	0	0	0	0	0	0	0	0	0	0	0	0	0	0	0	0	0	0	0	0	0	0	0	0	0	0	0	0	0	0	0	0	0	0	0	0	0	0	0	0	0	0	0	0	0	0	0	0	0	0	0	0	0	0	0	0	0	0	0	0	0	0	0	0	0	0	0	0	0	0	0	0	0	0	0	0	0	0	0	0
9/sp|O60814|H2B1K_HUMAN/sp|P57053|H2BFS_HUMAN/sp|P58876|H2B1D_HUMAN/sp|P62807|H2B1C_HUMAN/sp|Q5QNW6|H2B2F_HUMAN/sp|Q93079|H2B1H_HUMAN/sp|Q99877|H2B1N_HUMAN/sp|Q99879|H2B1M_HUMAN/sp|Q99880|H2B1L_HUMAN	3.14791e+06	2.30325e+06	3.25441e+06	2.66984e+06	2.53023e+06	2.46555e+06	2.74131e+06	2.64978e+06	2.5108e+06	2.66535e+06	2.63359e+06	2.55043e+06	2.42445e+06	2.46529e+06	2.21606e+06	1.67861e+06	2.99631e+06	2.73599e+06	2.57855e+06	2.32371e+06	2.25011e+06	2.1864e+06	1.59126e+06	2.56476e+06	1.88098e+06	1.62728e+06	2.64975e+06	2.04158e+06	2.01379e+06	2.11891e+06	2.16707e+06	3.82382e+06	4.33736e+06	3.37393e+06	2.98748e+06	1.74804e+06	1.26219e+06	1.29231e+06	1.46593e+06	1.7259e+06	1.16043e+06	937333	977097	952964	650325	799720	2.90867e+06	2.69748e+06	2.45079e+06	2.99109e+06	1.91595e+06	3.05682e+06	2.83958e+06	2.39234e+06	3.12486e+06	2.28132e+06	2.53008e+06	3.24738e+06	2.68716e+06	2.55545e+06	2.74049e+06	1.89359e+06	2.85722e+06	2.8421e+06	2.41691e+06	2.0373e+06	2.15568e+06	2.57105e+06	3.11671e+06	2.96917e+06	1.63943e+06	1.87463e+06	1.27958e+06	1.50443e+06	1.87159e+06	1.74141e+06	1.92986e+06	1.33569e+06	919766	1.08198e+06	1.54548e+06	1.28301e+06

### Sheet: metabolome features
mz	con_1	con_2	con_3	con_4	con_5	con_6	con_8	con_9	con_10	con_11	con_12	dmso_1	dmso_2	dmso_3	dmso_4	dmso_5	dmso_6	dmso_7	dmso_8	dmso_9	dmso_10	dmso_11	dmso_12	dfo_1	dfo_2	dfo_3	dfo_4	dfo_5	dfo_6	dfo_7	dfo_8	dfo_9	dfo_10	dfo_11	dfo_12	tori_1	tori_2	tori_3	tori_4	tori_5	tori_6	tori_7	tori_9	tori_10	tori_11	tori_12	isrib_1	isrib_2	isrib_3	isrib_4	isrib_5	isrib_6	isrib_7	isrib_8	isrib_9	isrib_10	isrib_11	isrib_12	a9395_1	a9395_2	a9395_3	a9395_4	a9395_5	a9395_6	a9395_7	a9395_8	a9395_9	a9395_10	a9395_11	a9395_12	mg132_1	mg132_2	mg132_3	mg132_4	mg132_5	mg132_6	mg132_7	mg132_8	mg132_9	mg132_10	mg132_11	mg132_12
110.071	109000	41740	34000	76680	64160	58130	45900	29530	22190	30920	70340	38250	18520	30410	26330	23300	27380	21970	24050	45600	42610	19900	21880	33160	61860	66740	57490	53780	58530	86750	42480	32730	27170	47060	33910	78320	45880	45050	50990	51510	58110	159600	45290	36980	58100	34990	66960	36230	50160	66090	33720	30880	41210	15090	32830	36950	33860	29260	89360	26570	62340	70340	53480	57920	41090	31110	50930	65420	39890	58670	124900	37820	46250	74820	37250	41250	53090	83790	39130	56740	31480	32180
113.107	7810	4060	3359	7446	3087	6206	3447	2572	5378	2938	3784	2865	2738	4403	7899	2091	2078	1945	8050	4558	2534	3659	2759	2389	4180	8468	5854	2821	5396	3987	5482	5134	1533	2541	2652	10160	6105	11300	6355	4205	4022	7981	3840	6297	3492	7056	8039	9073	7739	14220	4665	3789	4018	3391	2611	3551	2468	3395	5422	2465	3979	7494	6450	3308	2952	3597	2937	9680	2750	4844	11460	5765	5812	5200	3454	5210	12390	15830	3520	4209	4973	5774
114.128	15620	7872	7103	7822	8296	11240	10730	8353	5376	6080	13890	11670	7718	6204	5327	10350	10220	10670	9956	9608	9665	6323	10040	7691	12180	14680	12910	8415	6499	11490	15660	14580	6694	5312	8635	25550	14000	13320	23630	19670	24360	19750	17180	14540	17180	16570	17460	14300	14960	14410	14710	13280	18860	9416	13160	15240	10960	13940	16500	13290	15410	13680	11600	17800	13370	16140	12170	17270	7401	12970	15400	20190	19250	14270	12470	16050	19460	17060	15640	22690	14630	23150
118.065	27000	12560	15800	29790	18440	23070	17980	16840	10180	11020	22010	24800	13100	15150	4108	17370	14680	11510	17060	26510	17230	10510	20470	17090	25560	40250	34930	16920	12580	28860	27070	18300	13570	20510	17160	25170	11960	10460	17320	21650	26860	21480	15360	11830	24230	15210	17470	18900	16310	19920	16140	13150	19100	6806	18580	24120	15900	21850	29720	16410	27110	38460	26600	37380	22080	32400	22840	25010	21590	23190	16210	21260	24580	11370	14790	14260	14310	16520	14370	26560	14910	18960
135.047	2983	1890	2617	3453	2066	2445	2524	1491	1469	2378	4855	1993	2423	2077	940.5	2289	5267	3326	1780	2458	1924	2363	2469	3268	3224	2964	2600	2832	807.8	2272	2545	2089	2583	2143	2259	3184	3921	2293	2968	2639	6070	3244	5538	4188	2372	2531	7775	2212	2221	3028	3040	8016	4721	1913	2760	2750	1845	4309	2436	2722	2768	2652	3284	4754	2133	3292	3655	2233	2481	4913	2448	1773	3637	2344	2381	2379	2906	2461	2754	2463	1555	1509
142.065	2766	1807	1922	6495	2796	4349	2494	2054	1629	1600	2541	6135	1571	2123	784.9	2652	2102	2179	2149	2601	2281	2921	2540	2170	6278	10620	5498	2366	1560	5058	3226	2535	1769	1842	2927	2451	1941	1763	1612	2557	3527	3795	2134	1870	5823	1928	2374	2232	3202	3250	1796	1493	2668	1242	2438	2230	2221	2252	2975	2689	5159	5824	3883	7271	2856	4003	3398	3685	3774	3791	2276	2432	2714	1984	1719	2026	1995	2013	1852	6441	1978	3385
98.0964	39620	21560	22700	22920	22950	29280	27850	21910	13090	15360	39660	28940	21720	18480	15560	30270	28380	31730	25140	27890	30310	22410	30540	27280	29450	40450	34460	26850	23990	33250	43220	39520	23660	19190	30420	67380	38250	40370	60090	55870	63070	55440	49140	37960	46290	43390	49600	40080	38620	45110	40080	37380	51860	21270	32910	42320	32990	45250	36520	28470	37440	30960	33860	45080	33770	43450	38900	42400	22610	36480	42220	47640	47980	29270	31330	35080	41460	44990	41870	48460	36910	51470
99.0263	74370	31580	51830	80780	30640	26280	77530	26590	20600	44030	48590	45020	51420	35190	18330	27830	47120	42100	12380	32830	14030	47260	49690	23110	50400	36010	39290	22970	2086	37930	23340	19350	51340	34420	52630	25080	43080	4906	18740	34440	108400	22260	29500	10200	9201	5332	24160	33860	21530	14900	22390	76480	62760	1764	19510	17320	4504	96660	42460	41890	28510	42300	66990	99260	22150	48140	93730	14280	18890	77660	27340	8451	35770	32620	31060	24450	46470	18700	41260	25050	24590	7001
107.049	34610	20920	20740	36560	32960	29730	31200	28100	17020	18900	39650	39560	15450	19670	5037	24580	27020	20820	24380	30130	35280	17280	17600	18170	44780	56370	43610	12080	9632	39020	51480	43200	10480	27480	39590	39640	19010	21030	20960	41770	53890	47460	29330	20430	41910	21000	38810	31730	30450	37590	30670	22700	43160	17050	37260	36830	22580	46290	31150	33600	38080	33450	29520	41460	39450	51070	24920	39650	30320	25310	16920	13870	37920	14700	25250	23360	36040	25940	39140	42010	19310	15610
112.076	21180	18000	24400	28300	16510	22140	26020	18480	12380	16180	27090	18290	17840	15570	7739	18620	25690	25130	21500	20930	21730	15800	18130	11610	23300	25980	25600	16520	9675	22870	24740	18970	11350	12950	15140	26490	20820	13030	32180	33140	52450	36380	34320	25020	24750	24120	19570	21590	17040	16350	24920	26440	26010	10980	31580	26130	17440	38220	24130	24070	23410	22370	23200	25740	17790	38480	39780	23600	19540	22880	16000	26020	36410	17970	14310	12960	19400	16290	20140	23070	19260	28890
124.076	39390	20260	24460	28590	23440	25180	24660	19680	14260	15310	33530	33620	23090	20210	16690	27370	28020	32180	24100	26460	26410	17510	30090	28290	34850	49500	42840	29900	22970	32320	45130	34390	20880	20670	26020	70720	35570	29450	62050	53460	61650	54510	47840	36250	47060	41470	49780	36130	36690	44680	43000	42340	48090	20830	34850	39950	30220	46220	39540	34590	36000	37320	34310	47720	30130	44250	36100	37350	20620	36290	37380	45390	45060	30760	27870	34530	36720	33000	33560	44780	31210	46080
125.06	18220	12040	13330	15880	12410	13650	16950	10090	6750	8594	15230	16360	15680	10510	9442	16100	18270	19320	17770	18250	13350	4910	13520	11220	28510	31190	29180	12500	5595	19090	25580	21760	9899	13620	19680	29200	17100	7696	25850	31960	47820	39940	23590	14660	27500	14530	20050	19610	13280	11090	13530	24130	24200	7227	26680	25990	17860	32170	20310	20730	17930	15270	24260	28810	14040	34540	26770	23320	17820	20950	11220	17650	18190	13680	12220	9975	13810	13020	13710	21610	11460	16760
128.143	19720	12020	10860	14160	13250	13480	18750	12910	9504	10090	18910	17390	14000	11640	10460	15910	15850	21180	14350	13950	15120	2856	14870	15950	17770	23020	23430	15530	11800	22320	22930	24350	15480	9138	14390	37810	19920	20260	34570	34860	34820	30550	29580	20930	25590	26600	25850	24500	19890	21440	23090	19290	27590	11460	18490	25110	18100	29650	24740	19330	23020	22520	20700	28010	17660	24280	19150	28210	12810	22100	23000	30090	30960	19310	19650	23070	25670	22780	25250	30310	21580	31930
130.123	9313	5500	9308	8355	15390	7517	8681	4765	4238	4691	9507	8375	5986	4012	2930	16550	4993	8683	5078	8626	5166	3134	4588	8508	7973	10710	8222	5973	4975	7025	7393	6333	4047	3690	4680	11180	6527	13100	11540	11350	11610	10750	10740	7688	8148	8800	9572	7339	6976	7020	6185	7287	9000	5657	8417	8645	5975	7846	7399	6165	8677	17830	7160	11360	4991	13010	8468	9262	4080	6697	9188	9852	9122	6846	6569	9398	10110	9043	7812	12150	7218	9890
132.102	7409	2820	3342	4665	4542	4821	4726	3200	2542	2831	4635	5015	3426	3350	1826	5786	5024	4968	5599	4579	3653	3531	4087	3254	5188	5868	5585	3261	2699	6069	6088	4490	2158	2702	3519	9833	4716	4509	7744	7458	8483	8303	6035	5501	5988	5122	6730	6226	6185	5897	5295	5029	7555	3263	5423	5267	4269	6129	5460	5031	5474	6591	6793	7401	3795	7378	4595	7401	3148	6559	7600	8885	9552	4699	5204	6475	6036	6942	6023	9212	6357	8747
134.027	4097	1840	2145	4347	2966	2413	2552	1272	1546	2662	7150	1718	1334	1170	384	1429	4913	1679	1148	1987	1680	1126	1650	4832	1778	2449	1917	4427	765.4	1498	2334	1636	2787	1409	1442	3520	4253	2515	2706	3552	5721	3303	3641	3066	3434	1621	14900	2612	2409	2559	2396	15150	3658	1306	2205	1384	1543	4261	2741	1536	2616	3704	2125	3860	2531	2017	3195	2324	1669	5279	2853	1305	3353	2647	1666	2281	2792	2322	1880	2736	1331	954.8
141.025	4172	2912	3774	4913	4028	4502	3352	3179	2280	2919	5826	2240	2456	2769	670.8	3157	5798	4210	3831	3084	3005	2923	4190	2141	3365	4721	4325	2987	2281	4022	5815	4575	2573	2435	3821	5382	5297	3690	4668	6952	6306	3598	7422	4893	8036	5846	9463	4824	9167	7806	4898	3733	6899	4346	5748	7001	5600	5263	4041	3517	4847	3905	2851	6232	3857	5706	3845	3740	2453	5615	4744	9346	7445	3449	4225	6957	4676	5969	4682	7200	4732	8980
97.0106	21640	16360	21850	38930	15150	17260	28610	14090	12540	16000	27190	20690	18730	13990	10010	17050	20010	16300	18450	20290	13710	14430	20280	13730	28470	26520	17990	16790	8034	21080	18540	15480	18790	18440	21610	10010	18570	5949	9559	21930	48010	27860	18980	10870	20850	14710	21030	19710	14620	9529	15620	34480	30890	6448	21620	18720	14190	32780	14810	20520	16830	22210	26230	35180	16190	25560	37390	13130	21460	27350	13830	9710	24280	14870	13490	13460	17890	18690	26060	23450	12460	9047
101.006	9258	7197	12010	15270	12530	13420	12590	7866	9263	8834	12050	14160	6357	4360	2257	11770	7304	7572	8832	11900	14750	8548	9628	4517	17920	20490	17530	3464	1292	13200	17740	14370	7506	11510	15990	12000	9174	6831	8182	11600	25700	17740	13850	7794	11170	7912	15980	13530	13400	14650	10380	9273	14520	4201	13960	9353	5888	12470	11260	11920	12690	9368	10630	14260	14760	19200	7738	12010	10950	5884	8580	5028	15960	6285	9527	10610	14730	10750	20260	19100	7139	3782
108.081	26120	12640	16950	13960	17290	16990	16040	14490	8825	7349	23590	22110	14200	7762	6525	17410	12100	25160	17730	17690	18920	3770	16040	17260	20510	31460	24470	15380	7656	20950	25370	28560	9323	12700	20250	45400	17160	18810	36000	31290	47380	35170	35260	14870	32550	16920	33620	25170	25860	26420	23730	26890	26240	6281	24610	29690	19920	33570	23370	17990	15840	20340	23520	28310	18830	26130	14350	31580	16360	19800	21700	27870	23590	19560	16520	22460	24670	19240	20930	29930	17790	29920
114.037	4297	3119	4306	9856	3352	3813	5783	2283	2408	3045	5766	4578	3640	2889	2128	3499	4126	3008	4432	4478	3552	2530	4103	2563	5696	5658	3469	3507	1363	4845	3398	3516	3204	4211	3228	2044	3865	1498	2050	5226	12710	7713	4600	3209	5274	5038	4611	4055	2910	2308	2992	7669	6502	1577	5046	4693	3038	6132	3043	4128	3334	7300	5231	8534	3498	5719	7410	2448	5478	5693	2771	1995	5953	3115	2827	2469	3546	4407	5797	4696	2313	1713
130.097	6248	3175	3218	6011	3573	6022	3823	3832	1294	4402	8195	4792	3146	3804	1352	2077	3783	4286	4022	2766	2322	1279	4913	3889	5574	10060	5670	5702	2749	6480	4612	3762	3573	4135	1962	3076	2452	930.8	3671	1479	3661	4506	2970	1021	4841	1707	2447	1865	4380	1699	3291	3367	5783	860	5375	4062	1580	4007	1973	3665	6964	6055	5440	7263	3061	3563	4495	5141	4732	5469	5248	3556	1283	2907	1343	3728	3336	3665	1585	5104	1572	4335
142.032	2109	2309	3060	6053	2459	2647	4384	1814	1744	2374	3666	2795	2840	1954	1416	2937	2540	2093	2860	3518	2068	1977	2433	2304	4894	3676	2219	2446	1076	2557	2947	2115	2265	2905	1496	1722	2895	1122	1499	3849	8011	4704	2865	1927	3793	2374	2993	2407	2023	1268	1998	5463	4759	974.1	2911	2704	2201	4988	1833	3024	2155	2831	3679	5424	2368	3673	5434	1575	3536	3257	1935	1372	3716	2488	2262	1890	2160	2819	3490	3204	1579	846.9
99.0439	2097	2137	4977	1381	947.9	2567	2466	993.1	2723	1078	4037	4416	2952	2448	1786	3405	3102	2564	2402	3273	3417	2579	3731	813.8	6762	4922	4235	976.5	517.8	4483	3365	5528	2868	2409	1332	6993	4518	531.5	3949	5383	8952	7706	4908	3534	6293	1234	3331	3226	2398	919.3	696.8	4957	4431	333.9	5024	6642	1940	6418	1596	6382	3000	3332	3517	3732	3400	6946	5432	3270	2522	3556	755.6	1055	1876	3022	2438	793.5	953.6	2378	4490	2794	2849	2347
102.13	122400	183100	192500	136800	198900	275100	121800	270700	1.19e+06	209300	259500	153100	135900	198400	302500	168200	203900	134100	47210	125000	317800	237600	264000	242700	119900	165000	144900	218900	142300	210100	256300	158200	332500	198300	267100	380200	159400	342700	438500	150800	97030	124700	299800	444400	186000	340000	501500	212800	324400	521400	348700	186900	256000	727500	201800	235000	280000	296200	267000	445300	421400	366500	211500	211100	231600	282900	196700	177800	132800	255800	208900	200200	398300	188300	190700	154100	203700	191300	260700	107000	247600	208500
101.986	25940	33090	41230	41640	29880	25530	29580	30070	59860	37390	23880	20400	27780	22290	33550	32220	45090	35540	19250	18920	32450	34980	79980	57220	17800	23180	18540	44840	39290	30660	33020	39510	61010	24630	55470	22780	27770	62620	29600	34910	29230	16690	47370	46110	33990	60620	59830	37490	50480	61990	50380	48600	28450	101300	17970	25220	52030	33260	39760	34830	25500	40110	23920	15860	25570	25110	43760	13950	11770	42660	33620	55230	64000	25330	36340	31570	61920	27000	25530	19950	46740	28700
102.092	17170	13280	15080	4192	16380	8976	7569	9576	39900	6874	15660	6161	11980	5500	9679	12570	7094	16600	8575	9941	27610	7227	18860	17510	12840	6622	7833	20310	14550	9514	8262	14420	12330	9880	19030	13620	12630	20660	24140	14680	14260	8545	18440	17870	8525	10870	20300	7839	16870	16240	20710	5865	19620	49830	2483	5546	12740	20880	19050	10770	12440	14790	8171	9681	13830	9122	20570	15530	2571	15890	5781	18140	22330	8599	18220	12800	22990	3755	15110	9139	15710	17200
102.096	40120	41840	39820	41850	49500	48690	32500	43070	100000	50900	41950	35910	35910	55640	54380	69640	66560	42070	36210	34410	38970	73660	74100	79220	32790	42540	40440	57640	79460	47790	46190	48340	51390	39490	69220	51480	31460	100800	102200	28310	48450	31720	95080	74600	44270	97860	81640	50710	70580	69280	55970	54640	54350	122800	25610	44710	49520	46830	51000	58280	48700	69810	17700	29900	49550	37510	64490	53340	20530	51590	67290	56810	74600	50260	61140	42080	55940	37650	64030	21200	52750	58820
102.112	24770	15240	17280	12630	18590	9951	12220	22120	54750	15840	22280	5757	7140	13060	20730	13870	27980	13520	16320	13340	18380	18450	35970	38800	6174	12770	15350	10660	20350	11680	24470	20730	25980	15150	24780	24880	9686	37790	34500	22300	23200	8531	37660	24780	18120	31760	31560	20240	29890	23560	26860	28290	26260	55760	10770	21780	26460	27110	13480	30880	18650	13760	14390	17230	24440	19720	22420	13080	5922	32650	29340	19540	25470	16080	25980	18530	36760	16480	25320	11980	16520	25070
102.127	6.925e+07	8.852e+07	7.89e+07	6.858e+07	8.523e+07	8.227e+07	6.038e+07	8.464e+07	1.574e+08	9.592e+07	7.686e+07	5.585e+07	7.311e+07	9.544e+07	9.193e+07	1.097e+08	1.019e+08	8.535e+07	5.481e+07	5.987e+07	1.144e+08	1.4e+08	1.216e+08	1.453e+08	7.638e+07	6.494e+07	7.323e+07	9.747e+07	1.083e+08	7.342e+07	7.829e+07	8.511e+07	1.175e+08	6.236e+07	1.229e+08	9.34e+07	7.907e+07	1.58e+08	1.688e+08	8.312e+07	9.818e+07	5.302e+07	1.582e+08	141000000	7.904e+07	1.894e+08	1.469e+08	9.506e+07	1.259e+08	1.696e+08	1.274e+08	109500000	9.23e+07	2.819e+08	5.626e+07	7.256e+07	1.005e+08	9.977e+07	8.365e+07	1.073e+08	9.406e+07	114800000	5.873e+07	5.985e+07	7.379e+07	7.412e+07	1.225e+08	7.802e+07	4.467e+07	114800000	1.066e+08	9.274e+07	1.22e+08	8.74e+07	1.225e+08	7.594e+07	1.248e+08	7.455e+07	1.004e+08	4.809e+07	8.979e+07	1.059e+08
102.132	65780	88400	114400	59900	68670	113100	52090	87980	296900	97540	88110	59370	103500	104100	146100	100800	117600	113800	82280	78300	182800	87680	161800	240700	44820	58380	77560	106400	134600	116600	87140	79440	161200	59440	130000	104200	57500	173100	148200	64180	155600	37280	198500	100200	127100	215800	175800	93940	162900	239100	188100	96570	141700	381900	75190	96700	111600	133000	82940	147300	117200	146100	61270	69130	99240	98210	48980	139400	56000	107400	192900	132100	174500	93410	142800	112400	113800	81470	236100	19640	114500	125500
102.144	18240	30350	11310	12320	16630	7040	10790	19820	44910	20910	20810	22750	14880	16390	14160	32700	24290	15940	9861	8509	23600	26490	27500	34800	7596	15300	20180	12960	21150	15630	8120	22370	23950	9570	12340	26950	14750	26760	47620	22710	28610	9385	45590	23280	18940	27150	23390	16470	40190	19970	32090	28680	16220	52680	14810	21850	30600	18760	16210	20450	16400	22520	19200	14160	16700	22190	19310	12520	8538	31210	32290	9847	26700	20530	31640	17710	34830	28580	26860	10470	23010	24140
102.152	11080	8085	8056	5931	13400	11520	5873	11060	6250	12890	10280	4972	8741	12540	2865	18150	10010	11130	8672	6831	20890	20280	14840	9488	10240	3066	12190	3122	14520	7393	10580	8376	16960	10440	13700	12560	3935	17150	27370	3499	11200	6843	17240	14760	10990	26530	19940	13210	16620	12320	11600	12980	14570	20520	5480	10660	13860	11590	9612	13760	12470	9244	7228	6365	11440	11160	16290	10970	7959	12400	13170	9246	26780	18570	10310	6050	24280	6302	13880	7097	13080	17770
102.427	15930	16290	17910	15360	22510	37350	21390	34090	47880	27020	20690	12070	15390	22240	29250	28790	25660	18770	9887	15540	25810	47320	27530	29370	18820	11370	19330	29170	33140	19500	16810	16500	35950	20690	32760	24250	20890	10360	35650	28830	20640	12150	36430	13430	18300	55240	30700	19720	34850	37960	49340	27950	21810	55350	11560	17870	31340	31990	3604	36190	4202	32190	13790	12520	22310	28340	48490	16210	14120	38840	23420	20140	46950	5657	32430	16700	42390	23110	33080	9227	32590	26280
104.134	104100	132700	121000	113300	129900	127300	91420	137500	232000	147900	119800	89430	118000	156900	141400	186000	171600	124600	83820	97100	186600	214100	176900	226700	117800	97720	118700	143700	165000	115300	123100	120400	181700	101900	195000	148200	118800	245000	279100	128500	159000	80290	249300	213500	125500	296500	236900	140100	191000	260700	196900	161400	141800	425200	85310	111800	153600	152600	132100	170400	148100	176600	87610	98310	107400	111900	191500	121100	71660	187500	162800	145900	204200	130700	192700	123500	191000	113300	151000	70150	131500	161400
122.096	34020	25810	25190	25820	23750	29450	27680	17800	22460	22290	38070	35380	26520	25290	22030	32500	31900	37970	25180	29830	35010	23680	31150	39450	33540	45400	38290	32520	21860	38060	41130	48750	30580	22890	37150	71160	31640	45960	61180	52240	68920	54990	55830	41270	52040	46600	51040	38850	38640	44100	42740	47130	53360	41210	38920	48050	37720	57240	34840	44900	37150	41900	35280	39710	38800	46080	35640	46390	24140	45120	46670	38510	41900	27440	23260	30080	40580	36950	40590	44900	31780	41930
107.085	42290	41680	46000	47150	31860	37440	54630	35070	34650	29630	45860	50610	45440	38930	42710	44280	47460	56750	49940	56440	43030	29830	44320	35010	72370	69930	73290	35320	25900	59810	60270	59010	44380	41900	54430	73980	28740	23780	74840	80550	109000	89370	67390	40740	62260	56090	51500	52930	31440	37390	49880	63330	53590	17040	62830	66450	39250	70670	51260	55580	39340	46560	67050	60280	51030	84480	74570	52310	49650	48240	32000	46890	60170	31200	40410	25180	46340	34450	46420	49940	44250	45920
130.159	62060	61210	44490	64650	42370	58980	88210	42580	54000	65340	83090	48960	59300	46620	47800	48080	49380	59980	39050	49370	63890	36070	66960	68870	61680	27990	53600	82460	43200	70580	57770	56030	84700	34450	58240	20510	70870	13110	21140	64410	103300	72610	25930	17420	46610	55740	28250	72560	45550	41360	53260	113000	81220	26990	51100	58420	45770	94760	23520	59590	67110	69170	53600	62550	49120	67890	102900	22650	35020	67070	35460	12830	79580	70740	56320	35180	94530	53150	82650	59690	45520	16320
102.145	20770	13420	14650	5874	16280	15010	10160	11950	32280	17080	16780	11990	13430	15260	18550	24020	16030	15610	10720	9578	20890	39610	16190	11670	14120	6595	14640	18550	21440	13680	17630	18580	23570	12780	12640	18680	12650	7247	37890	14980	20070	9837	46300	32870	16370	41750	32610	10970	17100	18420	28400	13440	15100	50200	11700	16160	21430	19660	6409	14780	12590	19850	11400	11360	8034	16410	17140	13280	9215	21480	18570	26260	21500	12640	30930	13270	22800	12760	14730	6517	17610	26720
119.126	3379	1607	1459	2847	1766	1689	3178	3285	3376	2168	5412	1919	1607	2514	3027	1945	1390	1567	1345	1710	1763	1457	1706	2838	3196	1187	1014	1515	1780	2462	1074	1504	2346	887.7	2087	2324	2237	11180	2885	2855	3330	2357	3108	2610	1902	5692	3814	2597	2663	3334	3564	3310	2939	12150	1342	1466	2248	1371	1092	1975	1848	2252	1019	1414	1530	1520	3040	2296	985.2	1443	2728	2129	2569	1853	2685	3812	3515	3014	3242	1322	2749	1644
113.005	2006	1219	1382	3435	1324	1665	2148	1024	1095	1448	1705	1761	1096	1022	595.7	1420	1229	925.3	1288	1498	1307	300.8	1409	819.3	1976	2155	1938	835.7	398.4	1808	1675	1412	924.2	1414	1425	918.5	1400	644.6	845.2	1680	3902	2180	1738	1108	1770	1013	1656	1528	1578	1226	1153	2021	2321	617.4	1413	975.3	779.6	2111	1241	1902	1353	1559	1675	3198	1530	2248	2223	1301	2782	1660	787.7	361.8	2107	1447	1206	1147	1416	1489	2152	2194	935.5	119.6
102.129	650000	806300	650300	649900	763600	854500	508000	811600	1.511e+06	835900	675800	633900	803900	899300	834500	1.218e+06	1101000	811100	474400	573100	1.318e+06	1376000	1207000	1.795e+06	707300	549700	908500	964400	1.112e+06	693300	720500	772000	1.391e+06	569900	1414000	918600	665300	1.542e+06	1.639e+06	881300	989300	463000	1.606e+06	1.27e+06	930100	1.677e+06	1.271e+06	877000	1.24e+06	1597000	1.186e+06	1.112e+06	829800	2.344e+06	564700	707800	847400	1.137e+06	435700	1054000	1.253e+06	1.292e+06	598200	611000	846500	663000	1.205e+06	858600	402900	1.181e+06	1.215e+06	958100	1.164e+06	793800	1.161e+06	675800	1.051e+06	736400	1.221e+06	456200	858800	1.096e+06
133.985	3811	3124	5308	6863	4363	3995	6316	2722	3702	4186	5126	5291	2843	2575	1021	3926	3338	2563	2726	3968	4060	2186	4479	2545	6181	6992	5003	2229	1059	4383	6710	4368	2526	4721	4395	3390	3607	2274	2359	4350	11550	6125	6080	3092	4942	3165	5001	4920	4533	5093	3081	4040	6712	1438	4569	3404	2629	6709	3758	3821	4233	4047	5177	7827	4612	6323	4627	3935	4841	4483	3331	1577	6728	2802	3250	3377	4601	4196	6995	5214	2017	1522
118.998	1950	1474	2606	4436	2784	2692	2953	1859	1886	1527	2675	3032	1342	1183	629	2181	1707	1272	2449	2617	2609	1722	1825	1079	4037	4798	3357	852.1	366	2921	3934	3194	1228	2810	2888	2075	1896	1552	1582	2314	7907	4935	3054	1878	3011	1705	3024	3487	3240	4051	1695	1704	2930	691.3	2953	2076	1384	3438	2490	2219	2487	2257	2736	4479	3119	4499	2285	2489	3195	1335	1725	790.6	3899	1583	1862	2079	2918	3504	4160	4249	1066	332.8
143.073	5613	2494	2511	6452	4858	8252	5222	4854	2634	2598	6722	8186	2405	3076	1179	4150	4685	2557	4895	4540	2945	2665	3225	4226	5903	10940	10850	3678	2670	7021	6026	4504	2378	4353	4536	3848	3378	2060	3345	4203	6877	5188	4179	2237	5634	2966	4228	4226	4356	4416	3275	2186	3140	1714	5832	3764	3035	3808	5629	4542	6253	8367	7108	12670	5268	6619	4854	7714	5220	6627	3523	4177	4306	3057	2192	3179	3534	2706	3153	8837	3192	3675
125.096	32310	25850	31890	25930	22460	22580	33000	20820	18860	18780	27670	28770	31830	22090	23460	28410	30860	33660	28530	36350	30000	20230	25240	24740	43730	46140	44150	21420	11730	32740	38430	38740	23680	25870	38320	44520	20560	14750	42960	50260	72460	61910	41480	32060	40230	23380	32660	37230	22940	25130	27760	42010	39450	8853	34700	34160	27860	49660	30370	31500	26400	26980	45380	41490	28740	48780	48280	40100	29520	29420	20060	27060	32530	17680	16570	16920	15550	18960	30510	32000	26520	30250
133.101	32830	30610	30150	32330	22540	28770	41690	21860	23850	22470	29770	36280	36150	25070	27370	34510	32030	41460	34960	38650	27980	24540	34430	28150	55930	58880	54710	29450	13520	44940	42640	46380	29180	30660	48100	58230	22660	14360	45120	60130	81740	71910	41350	24180	40520	31770	38660	36300	19240	23640	27640	46770	44460	13320	44680	52640	33220	60590	36520	38210	29470	32740	52800	45900	36510	57620	57620	45410	36980	36370	22300	31550	51790	23460	24590	18720	31080	21410	35310	36590	29990	31540
134.096	26830	16500	17020	19520	16460	16700	17620	15400	7909	14690	24210	28410	16020	15900	12740	22770	20710	24830	17280	21580	25860	16350	20300	28820	26200	32770	32010	22280	15400	21760	30900	24260	20050	14140	35340	56860	20770	27320	42360	32130	43410	34580	37050	27030	29070	33230	40020	32760	22640	29740	34230	27540	35960	4929	25930	28200	22830	30670	26420	18730	24970	29470	26700	31670	23850	24080	26100	25920	15610	23400	24020	25980	26410	19480	22660	19300	32740	20590	23710	25990	22250	30090
135.117	25030	25480	29380	29990	20270	21930	35940	23340	22490	26700	28960	30900	29610	22810	25270	28030	28170	33070	27980	32430	28760	18470	24790	19530	51050	45420	44550	21420	10220	34970	42170	37050	27560	30990	34880	41180	22400	12240	35930	46930	62320	56020	34680	27270	37930	31680	29160	25380	24110	21700	28340	42230	36310	7550	37650	37510	22300	44940	34440	33280	25240	31330	43260	42210	26910	56240	40510	35930	31320	32760	15960	25470	39470	17710	26810	14540	30830	16210	24540	30860	29890	31550
137.096	33620	30990	31570	35200	24820	29880	39540	22790	20060	28670	34330	34750	32930	27660	31010	31620	42210	39590	33570	40960	32890	25540	40480	27850	55550	58470	51880	27190	15460	43920	56100	46490	28590	32330	46400	63330	31410	17080	46680	60360	86190	73730	52990	36030	52110	38540	41820	38900	23480	26940	32500	46530	45040	19380	55000	51540	32690	57800	39770	40760	30840	38810	44490	53990	36520	55290	50200	44210	37060	41010	20010	36160	46070	23450	26740	17360	34700	24330	36910	37800	31550	35770
111.075	4950	1414	1329	2999	2816	2313	1940	1308	1093	1194	2524	1464	932.9	1547	1219	706.5	1188	789.6	1136	1901	1968	994.8	965.9	1011	2582	2840	2213	2360	2672	3614	1520	1702	1167	2108	1502	3809	2131	2296	2637	2502	2896	6868	1720	2162	2653	1796	2828	1596	2187	3000	1358	1295	1433	619.6	1445	1374	1671	1241	3848	1350	2576	2576	2330	2145	1491	1280	2176	2882	1701	2854	6031	1737	2097	3870	1861	1683	2303	3769	1895	2352	1472	1498
97.0076	3576	1368	1817	3345	1226	2819	3069	893.8	729.9	976.6	7207	960.7	1094	1049	412.9	1015	2649	1789	1676	2202	1299	473.7	1438	628.3	1673	2042	1569	1049	541.2	1139	2067	2293	756.2	1345	875.7	2529	4178	1218	939.7	2979	4329	4321	2122	1706	5704	1094	4291	4471	4136	3095	1481	3518	5888	655.9	3499	3022	2054	3904	2219	1407	2290	2142	1273	4058	1513	2271	2078	2046	1077	4011	2341	2303	1720	1987	1634	1756	2696	4055	2455	8096	1617	2259
120.024	7231	1925	1913	6393	1963	4776	4829	1045	186	1875	12570	1789	1631	976.7	113.8	1137	3682	2681	3371	3100	1392	206.6	2125	614.6	3079	4064	1835	2481	536.1	2961	4458	5149	995.9	1275	862.1	2363	5373	397.2	860.2	4308	6977	6784	1029	441.5	8142	195.5	4619	7949	4720	1493	775.1	7150	11460	141.2	7858	6348	2298	8417	4050	2096	3949	3132	3575	9860	737.8	4359	3255	4891	1336	6145	5287	2195	4122	2277	1112	2031	3399	4767	4079	19640	1702	2179
103.021	1214	473.2	1134	2171	929.4	1227	1170	583.7	400.4	707.8	2599	1305	736.6	625	166.1	1415	2201	1027	699.8	1460	1043	632.3	637.3	1740	1049	1583	1369	1556	491.7	1199	1508	1276	1149	1205	1065	1673	1590	1223	847.5	1292	2906	1839	1920	1181	1100	382.4	6025	1658	1338	1760	854	5607	1777	585.8	1050	913.4	933.5	1679	1231	1241	1245	1756	1327	1981	1469	1668	1692	1021	940.2	2032	1023	362	1215	1023	1119	1263	1181	975.8	1381	1434	736.8	205
123.988	5361	4503	6526	7290	6754	8019	7037	4462	5388	3062	4861	8618	2218	1757	1143	6795	2804	3498	4554	7269	8463	3400	6160	1405	10740	14110	11950	466.4	106.8	7555	11970	9510	2170	7622	7812	6837	3989	4667	5119	5405	15810	10060	8339	3824	4831	1667	6766	8617	8515	9727	4269	1056	6338	2711	7231	5006	2837	7313	5600	4711	5695	4993	4710	7876	9722	13500	2585	7322	6962	1211	3535	886.8	9287	3538	5348	5912	7421	7471	8169	10820	2406	1193
142.159	11390	10260	7651	9348	6768	9378	14950	10250	7176	8170	11980	12850	9715	4794	7587	8733	12170	14450	9427	10540	11060	7843	11290	9716	9860	14460	11400	10170	4183	15980	14410	13310	9569	4729	11710	27390	16230	11010	21950	22570	27790	23080	21510	15820	17610	16550	16510	13310	9749	14560	15650	18310	17760	5564	14580	14970	12270	16040	15890	11470	17450	16190	14020	18950	12840	16560	12680	16620	10520	13090	17410	22350	21280	13780	14680	12860	20760	13650	20840	20100	14590	23830
116.025	2541	1988	2537	5673	2299	2754	4047	1123	1786	2806	4026	2654	3116	1976	912.9	2986	2978	1468	2629	2638	2182	1121	2675	1738	3726	3513	2170	2677	1047	2556	2146	1482	1290	2587	2021	1324	2355	1248	779.6	2791	9237	4378	2553	1996	3900	3484	2740	2755	2001	1475	1278	4088	4064	802.4	2627	2066	1730	2784	1599	3053	2488	2709	3518	4995	1822	3061	3774	1830	3230	3235	1467	988.2	3595	2229	1827	1479	1698	3264	3520	2783	1449	1069
125.006	3046	2108	2906	5311	2410	2784	5446	1620	1669	2234	3742	3910	2713	1734	1229	2909	2506	2237	2746	3085	2020	1503	2697	1788	4818	3674	2384	2529	1032	3610	2701	2509	1828	3357	2320	1666	2354	937.5	1465	2837	7960	5348	2847	1792	3968	1691	2388	2877	1904	1087	1956	4447	4129	866.3	3130	2372	1697	4642	2089	2689	2406	3006	3510	6718	2116	3351	4801	1971	3794	3538	2097	1269	2831	2337	1640	1385	1975	2359	3951	3653	1408	1099
142.123	29030	17770	14810	19970	16140	18220	17280	14010	12340	12190	26580	20940	13620	14880	11320	19100	17190	24040	17220	20220	22420	7976	20840	22310	27240	29440	28610	21000	13590	26000	28050	27020	14790	14650	25430	45970	23510	30620	37920	39030	44610	40490	36950	32170	32610	28620	35450	29460	21510	31760	25950	20790	37500	15710	25120	27240	22870	31150	27400	23680	27580	27990	21260	30170	22950	30690	27960	30610	16560	24840	31160	33670	37480	18040	19210	25460	34590	28280	29060	32550	25750	34390
116.107	12810	8716	21870	17590	57810	14350	14740	5514	7073	9301	11920	11790	8838	4754	3915	79920	6633	10960	6031	20620	6016	3473	5366	10620	9063	11410	15850	10360	4819	11860	6299	5595	5797	5530	5058	8488	4269	42570	11630	7098	10250	11590	5996	7734	6490	6541	13610	4677	6363	7827	4559	10410	7076	7884	7809	8703	4557	9684	10380	8620	10560	42910	11630	13810	5616	14990	9682	5701	5462	6501	6341	8157	7225	8735	9604	5448	7919	8832	7057	11870	6033	8607
130.159	30460	23370	18610	27290	23860	28980	33960	19680	20750	21740	28860	21940	20080	18750	11510	23080	20070	23290	17280	19880	23460	6632	26090	22640	28950	64590	29580	21740	11100	25910	28580	24970	23230	13800	23010	53670	29390	33660	50080	34450	39330	32000	58140	42280	23590	29210	68560	25590	24470	23070	26710	28370	28320	12570	23800	29300	20860	30900	50830	25070	29420	28070	21320	22590	20310	30200	28690	51770	14410	23150	84040	38530	38580	28230	23820	17850	34640	22070	31390	27960	22900	41660
125.079	1817	1016	968.1	1267	1218	1292	1009	1114	638.1	966.1	1538	1418	1191	1209	653.9	1597	1494	1516	1262	974	1349	582.6	1198	1361	1534	2024	1762	1320	942.6	1199	1906	1383	900.6	1157	1448	3807	1564	1595	4278	2659	3503	2706	3024	1852	2464	1487	2287	2008	2002	1888	1735	1784	2473	1127	1493	1913	1399	1999	1852	1767	1578	1637	1538	2188	1449	2165	1231	1962	1018	1647	1817	2267	2199	1258	1469	1518	1455	1716	1444	1631	1459	3443
124.087	3484	927.3	727.1	2203	681.8	1043	2324	553.9	629.8	1036	2986	2031	1557	568.5	266.2	2543	909.4	778.8	915.7	1436	915.6	861	812.1	774.8	2028	1914	1832	1022	820.2	2370	2301	2165	619.6	1390	937.8	2737	924	663.6	1160	3537	1828	2025	1153	900.2	2642	1151	1364	1510	1088	1120	1087	3389	1415	621.4	914.6	1192	947.8	2474	3141	985.7	1007	979.5	1895	2775	810.2	1404	1154	1020	1193	938.1	1051	1039	1231	805.6	2296	888.8	1225	1917	2387	2954	941.5	1272
132.978	2855	1686	2872	4904	3522	4848	3792	2611	2760	2014	2874	4806	1717	1320	892.8	3775	2158	1694	2697	3363	3670	2619	2459	909.3	6600	6610	5610	884.4	367.9	3349	5776	4046	1263	4152	4261	2814	2407	2083	2158	4565	9464	5210	4139	2567	3941	1498	3969	4200	4829	4705	2738	1441	4140	1357	3766	3056	2468	5235	2831	2748	3411	2734	3090	4281	4300	5287	1817	2771	3987	1472	2129	659	5772	1907	2350	2951	4607	3617	6074	5919	1272	347
121.019	1385	1237	1359	1119	966.3	607.4	1096	1248	1007	813.1	1949	793.8	601.6	1042	364.1	635.5	2088	1889	1033	1233	910.6	1228	909	681.9	677.8	1062	1586	389	654.4	606.8	1704	1395	459.7	1148	1308	2585	3155	1806	2306	2874	1692	1056	3567	1720	2956	547.4	5669	1473	2141	8755	2843	1440	2077	2504	2443	2364	3166	1562	904.2	963	816.4	1448	628	1373	3275	1486	1548	1048	824.2	2018	1017	4481	474.7	651.9	1707	2724	2131	2745	1791	1460	1714	3132
102.141	21960	9740	21260	26510	18110	18740	14440	19930	33660	10470	29250	5797	24000	31950	26580	36230	19940	19290	15880	10090	41300	33320	48230	40810	6890	14010	14560	27570	32210	23660	16310	24320	33210	11410	31440	21970	11430	49330	56130	20270	28770	11510	47100	30800	18020	51820	37900	17420	43000	42280	40110	30290	19550	43120	17900	13270	30180	25890	26410	26030	24390	21600	16150	18200	9997	12220	51250	29470	7061	23480	19220	29820	24380	23590	21700	17360	32620	12710	29620	7276	27340	29230
102.269	42730	30760	39840	32560	52650	32400	27010	46050	86680	37840	33980	28890	28630	40710	19130	48280	38780	34210	23770	28610	37960	72120	56010	68390	21930	13590	28020	46270	46760	35150	27880	36940	67570	37030	69030	41680	24960	56090	73080	36330	60040	20070	61120	54000	49540	101000	74520	44870	51050	59190	76400	49250	48680	53820	20900	30980	53930	24070	30980	41390	20860	61360	23660	21200	24110	34040	55680	22980	14070	44080	42860	39890	50590	20150	66070	32910	47240	46630	40420	21390	50340	31000
113.079	1043	925	1425	1479	857.5	1034	1234	864.7	690.1	745.6	1226	1191	847.7	906.5	233.4	1179	1561	1221	1016	1070	1019	1067	976.5	718.5	1382	1324	1218	777.7	484.8	1061	1213	1047	532	624.9	925.1	1592	1015	537.3	1895	2091	2549	1788	1660	1504	1329	1277	1104	1466	982.5	892.5	1419	1925	1381	496.8	1633	1387	791.3	1743	1188	1149	1159	1008	1013	1356	783	2042	1965	1333	881	1299	739.6	1387	2196	914	745.1	851.6	1078	858	906.6	1016	908	1561
117.017	2044	1650	2565	5302	1891	1951	3367	1177	1806	2520	3101	2251	2239	1665	1191	2940	2468	1315	1954	2407	1938	1319	2273	1890	2783	2702	1699	2052	807.5	2440	1684	1476	1043	2018	1467	1326	1944	649.3	908.8	2418	5915	3586	2090	1857	3717	2866	2483	2287	1975	1361	1055	3061	3758	534.8	2055	2011	1471	2338	1623	1822	1885	2623	2386	4438	1864	2832	2928	1710	2558	2749	1474	955.7	3764	1474	1195	1349	1501	2297	3417	2685	1246	203.4
118.123	73740	48180	47090	58970	51630	60570	65730	61310	96260	74970	99630	33780	44390	42020	64230	42010	40670	42670	29460	35960	54000	57220	54140	74940	67870	36460	33460	48750	57240	51900	36630	39930	67350	33930	55780	69570	61780	161300	81690	76190	68130	42550	76850	65800	51070	104400	90250	64760	64150	89040	80550	85560	65790	238700	36120	43730	56280	51630	36630	60200	55810	65320	29750	48850	49720	42930	79990	58750	28920	53990	68370	54440	67600	56440	77510	83790	89790	66800	75700	42870	69180	56110
128.983	13850	10880	12060	26850	10990	13460	17990	9717	9814	13580	18660	14870	12120	9686	6434	13510	13310	10650	11140	12240	9628	6042	13390	7430	19660	19650	13530	11320	3653	15260	14550	12140	11730	14100	13290	7498	12660	4569	6198	14210	33940	20450	13860	7911	18010	8158	12380	13410	8358	7075	7862	19700	20130	4088	15070	12920	9229	22170	8914	12070	12420	14210	17650	23040	11670	16270	21830	10480	15000	15640	7964	6460	16820	10730	8574	8592	12180	12520	15870	16810	5651	5774
138.091	59490	35430	33490	41380	33780	39730	36420	31490	21130	27730	57400	50430	34600	33460	27740	46040	46410	48900	38470	33970	43420	27580	48270	48290	54450	69660	59250	44830	35450	51220	57560	57990	35210	30880	51450	98780	49300	46970	84010	77810	102800	81480	82640	54350	65190	61270	74050	65090	55480	56770	58200	60700	76270	28890	48390	60140	40140	64300	52550	47930	53780	57370	52940	71930	48430	63500	49780	62850	31700	56470	56740	68920	64190	40870	44660	49230	59140	54720	56110	64110	48460	73000
140.107	22150	13060	12050	15500	9708	14840	12900	11790	5996	9945	16890	17200	12930	10340	8403	13630	15080	17270	13540	12680	13740	9423	15930	15930	17600	20970	21310	13660	7076	18200	20760	19170	12890	10230	21190	34980	16990	16260	26800	30360	33710	29160	29790	19880	24940	24270	25330	21050	16600	17150	24710	19150	25120	6814	21040	23210	18120	27260	19880	15960	21000	20800	17580	25340	16170	19200	15960	26890	12150	18360	15700	19750	27230	15020	16140	16840	18080	19810	20990	21990	16580	25100
136.062	9432	4466	5354	9164	9277	8851	6895	5891	4998	3890	7457	8055	8677	10640	2357	8326	7202	6591	5514	8022	5625	9719	7931	5817	9488	12060	11710	6738	6158	5819	8034	5268	4821	5950	7462	3374	1618	1084	1958	2774	3617	2738	2016	1596	3071	1351	2900	2292	2656	3874	2276	2339	2835	1629	2658	3229	2181	2801	6907	5312	8181	9420	5422	8549	6646	8019	7189	6230	5024	6902	7459	7547	6399	4556	4986	6715	6290	7852	6097	9356	5334	6102
142.086	15440	8339	7977	9665	9347	9842	9381	6611	4705	4775	12260	11260	7794	7323	3248	12600	11720	11590	8953	9380	9472	5653	10780	6645	13510	17070	15000	9121	6244	10410	13700	12260	4994	6656	9423	23530	12660	10920	23760	21310	25140	16930	15940	13580	17600	13430	17360	10830	12930	13020	13760	13380	14160	5996	12060	14200	10260	13210	15780	10400	12480	14570	13230	17680	10180	16220	9323	15140	7474	15480	13310	20150	19970	11620	10040	14660	12770	12740	12650	19110	10880	21020
102.133	45250	67420	44590	54080	72250	63850	31740	66660	26690	29550	36790	26380	55690	42610	73110	87400	20110	62450	49290	63710	83680	115700	99860	140200	53080	44140	40100	81390	74480	69570	47630	63780	128200	38480	73210	62730	44640	69340	147400	57740	65940	43090	39240	97630	60180	127000	100700	84290	103300	144200	79810	75150	55920	116800	27240	54700	76180	60380	58430	70730	47830	14340	46570	49990	42520	60100	102300	61270	29910	108400	89280	76850	105300	115800	127700	60370	101700	29070	64450	51300	77670	23560
102.117	27140	32110	23560	27220	14070	13100	21690	22030	57050	31540	22440	18460	37260	44330	26860	40540	37430	26810	23530	15300	50030	46880	22620	79710	18110	27150	32140	28930	26970	12370	32050	32550	40010	21920	34230	18660	27670	28280	75390	32040	32660	28940	64350	42170	20260	36660	50720	37950	46780	14580	46650	15250	41060	102300	4778	19660	23000	38660	28940	35720	37780	28720	20990	14310	4475	32130	32990	12820	10120	27450	26590	36000	12390	16190	35250	26530	46620	25710	24710	15440	25810	43740
134.118	3770	1820	1615	1858	2217	2271	2339	1677	1331	1185	3293	1959	2120	1564	1062	2137	2599	4791	2990	2447	2442	920.3	2215	2475	2584	2837	3391	2621	2069	2711	3464	3255	1857	1655	2197	5249	3548	2691	4315	4618	5948	5235	4659	3646	4103	3564	4679	3172	2957	3146	2982	3094	4895	2052	3184	4002	2323	3444	3309	3367	2456	2714	2860	3795	2330	4126	2416	5018	1679	2929	3252	3740	4182	2144	2270	2743	3366	4673	3390	3329	2582	3743
96.0807	10950	7978	8269	10470	5852	6652	9927	9097	4769	6037	14750	11850	4971	5093	7371	8653	9837	9910	9175	9854	12130	8912	8015	10270	11890	13350	13330	11170	7863	14230	11670	15440	6908	6219	9182	19870	13700	7197	15820	20350	23690	16230	15770	13830	15750	14710	14340	14030	8531	16230	7852	10840	16220	3348	12610	13620	12320	14810	13560	11230	8942	13600	13070	16480	12500	12880	11000	15160	7617	10360	14040	12590	14200	8573	10170	12150	11630	10210	13380	15010	14080	16820
97.0761	27690	12060	15190	23260	14950	26780	13250	11250	7853	11350	24120	20230	14440	16150	8506	14940	19320	15890	17700	20630	11170	16860	13790	11800	16850	19710	21640	13530	15790	13430	14790	14790	8147	16280	14730	17810	11230	15560	12200	17280	18500	17330	13590	14730	17290	10160	16850	13090	15730	18830	12860	16270	18030	11850	19810	17920	11110	17790	24190	11890	21110	17680	18320	21600	12690	13900	14490	24410	14940	15030	19370	15510	15590	17030	10130	14890	12030	19800	11630	19510	15490	19730
100.076	13570	5247	4889	6970	7063	6654	7593	5294	4045	4240	13920	7668	5356	5565	2916	6202	7559	8333	6785	6479	7141	6387	7382	4770	11870	9758	9775	6776	8439	7908	12300	9280	4872	8555	7952	11640	6112	5225	11240	14820	17100	14680	11560	8291	9113	8033	7706	8587	8801	8394	7124	11240	12580	5983	12450	12970	9576	18330	8197	8902	8023	7178	11050	13210	14210	11140	11870	11060	8749	14800	7489	8762	10820	7337	5746	9244	7377	12200	7665	9278	6141	14530
114.092	65950	32890	36250	46890	34240	55320	24100	23000	17480	17870	62360	55540	26470	30430	15950	45740	49640	46230	37660	41460	34770	32780	30380	24950	45280	52840	59930	27930	26970	32170	41510	52160	15230	37540	29670	68560	39230	50470	62010	58090	83720	69960	64900	65940	59350	39930	45620	40970	45750	54060	36070	47000	84960	44800	55840	55840	34370	66250	60780	31100	55170	39950	54880	68120	35960	45340	36600	57280	36890	50410	42050	48790	44070	40960	21090	38720	28540	46980	34040	48290	28380	81510
120.081	274800	117400	106000	190400	155300	165900	126900	99540	78830	85490	285300	165600	78560	104000	51370	130100	118800	117900	101800	142400	107800	98340	100100	137400	167700	192300	179800	140900	122100	157700	142700	135400	81080	133200	126500	198400	120100	93860	131500	178200	187300	205800	121400	87910	156600	82630	146800	123000	142100	134400	98670	116200	169900	48750	117900	132000	89950	150200	142300	100800	131700	186100	161800	202600	116100	122300	139500	192800	93070	179500	206300	88610	128600	97280	83940	123200	125400	188600	103700	146600	93120	134100
121.076	31420	21610	24280	28080	19570	21530	9580	11390	8989	10860	37500	16270	13830	15540	10460	23670	22810	21270	18880	19380	21410	17910	13850	19430	13410	23140	19310	16230	25740	10210	23940	25310	9211	18640	8719	27910	35740	40760	30260	19870	32960	36710	41390	37450	36110	22890	38950	24820	22880	38390	19830	32450	30180	30630	22580	28830	19720	24810	24330	12150	22670	29820	23530	25380	18450	13650	12850	20130	18050	25330	36130	28710	23050	15210	12590	35340	14420	41480	24110	39920	23980	39630
128.071	39200	29120	38330	45990	25660	29430	35820	24640	22500	26410	48270	28760	24350	22430	14530	26370	32700	31190	31080	31340	30360	31950	24670	16770	47670	35670	38330	20650	21580	23720	27640	25330	17290	27600	29870	37280	25350	14790	25240	38460	54430	39770	31510	22460	38890	21480	27670	28570	20510	26240	26950	32460	31780	11570	38840	32080	21350	44290	29070	28750	27310	29520	31160	34030	25400	41740	42190	25480	33310	33140	23120	26340	34670	21510	20940	18680	24040	30440	30600	28790	24290	31350
131.118	9124	9037	6841	7672	5466	7903	9766	7731	5469	6493	12070	6802	5987	5757	3854	8133	7890	9487	8017	7914	8902	10320	6561	4669	11550	10450	12030	5184	5046	7761	10320	10320	4312	7729	9699	8905	6583	4595	9139	14820	17800	14170	12930	10160	9888	11290	9117	7883	5224	7997	8937	9418	10670	4963	10940	11300	7052	13050	11340	9984	7355	7814	11160	9290	7954	13020	10710	10190	9283	9180	6355	8490	12660	6127	5759	5025	8998	9252	9714	7207	8816	12530
132.077	1.103e+06	491500	294300	544700	845500	523800	512700	306900	341900	339700	1.056e+06	97830	56550	62700	32230	76340	89650	76330	79190	169900	76400	69040	75120	153000	338100	421800	447700	200300	223800	304500	317400	315100	168600	239100	286700	1.103e+06	1132000	807200	940100	1.704e+06	1.379e+06	1.19e+06	1106000	953000	1.27e+06	1.162e+06	278400	367000	378500	381900	311100	276800	345400	174100	335200	404100	351200	336100	884000	432200	410400	381800	541200	799200	706100	409700	411600	958000	263600	833600	854600	342100	466800	729000	425800	723200	886200	1.006e+06	456800	628900	478900	456600
136.022	135000	25670	24660	60370	41560	73810	20240	20360	7156	11400	57380	71890	29730	25530	6691	40830	66870	47410	36370	37920	32400	20730	31290	28070	23350	54250	50400	32460	25340	23720	48920	53510	10230	28570	19940	73850	42160	52490	77500	45260	79250	52250	45190	76890	61370	30100	61700	41790	64400	56020	34620	40740	56330	48760	56630	56930	33980	56180	87210	23620	75660	39460	45280	96760	30160	33020	23250	52130	24830	43560	49470	69180	43590	62350	17240	56030	26520	35570	24910	61000	28050	73170
139.022	88810	25880	29280	40140	32010	29310	17840	61560	18830	11130	46150	42410	17680	25130	8890	39890	22930	25040	199000	37550	34900	22650	25040	15870	50510	47120	41720	8374	88930	21780	53390	49290	10300	39000	27070	50280	42820	34180	45010	214600	61120	144400	39690	46650	365300	269500	28810	37860	38580	64260	31650	12040	54920	67030	198200	311100	180000	41710	32720	44410	33010	34840	28660	44450	31850	36540	15640	84250	77590	23060	40580	314900	42570	21940	23740	33710	35560	144400	64750	96150	219600	440500
119.068	1184	663.3	1027	1323	1076	1383	764.6	872.5	681.9	789.1	1383	1396	563.1	1009	279.3	1186	1006	950.4	994.7	1376	838.8	552.9	1007	1159	1193	2547	2131	1186	917.1	1588	1402	1233	808.7	1010	1142	1038	1065	723	1231	1162	1263	1029	1411	786.6	1488	980.6	1119	993.4	1277	1246	793.8	495.2	1009	441.4	984.2	978.4	880.1	1202	1484	1185	1792	2806	1512	2232	1526	1747	1658	1554	1265	2072	832.1	1295	1323	762.9	698.5	1185	888.3	765.1	893.9	1951	738.5	756.7
104.983	988.5	706.2	1036	2263	2011	1899	1609	1304	1444	317.7	1002	1734	668.4	661.1	342.6	1783	912.6	813.1	747.7	1429	1927	1458	1067	599.4	2217	2991	2203	490.4	101.9	1677	2542	2132	808.3	1636	2053	1464	1078	1002	1341	1337	3343	2005	2303	1119	1348	306.3	1690	2203	2315	2525	1327	733.6	1757	663.2	1328	934.4	591.3	2235	1599	1593	1678	1404	1431	1464	2240	2902	782.6	1578	1208	416.3	984.7	291	2095	1232	1188	1674	1949	1273	2202	2157	732.4	146.2
104.107	167900	53960	36400	95390	88450	115200	98690	53900	100700	47410	168000	20890	10200	12420	16840	25260	12550	16630	13600	41220	20180	17040	27210	95410	130400	145900	120800	96360	136700	131500	177400	155000	114300	85430	133900	225700	108300	312100	162200	182300	138700	164100	121400	96170	101900	101800	72750	57930	45070	75780	37070	33040	62030	49760	31760	45190	32130	37560	161400	71030	86370	94130	65300	102500	153000	67110	92880	177000	58810	148000	214000	37640	49590	80620	67560	96070	157700	239700	65340	83740	80260	37640
136.076	25480	23860	10550	30730	21100	25490	22200	21100	9296	14770	25220	35300	19370	22170	13370	25550	23120	27520	22580	27810	28970	14960	25820	26670	31410	45510	36580	25740	17810	31240	32890	28130	17730	22800	27890	43230	19450	10560	32310	27880	48500	26800	26050	19370	32260	25650	34870	21670	25020	13930	20540	23560	34530	10500	26630	32210	22680	33300	29660	23400	27570	33080	28500	39330	25920	23030	27800	32390	19120	35640	21410	22380	28750	20630	14580	24020	25090	12880	25410	34810	20530	27360
102.123	80250	127500	73360	55810	57060	35230	42890	39970	84590	79960	53690	33350	66890	87710	102400	98690	145800	73650	47110	49330	99300	95790	142000	137900	24850	32600	53990	95270	102300	73600	63830	49270	110000	54640	55560	58900	71770	176500	124800	42100	95450	46250	93690	44590	25740	106200	95830	90890	138200	123300	67300	64930	53180	463700	62490	14200	96140	94770	90530	82940	74480	136200	31140	46400	94420	34030	85240	74940	48980	106900	81610	78340	103100	144800	133500	101800	74630	54650	104100	38730	34870	95760
102.135	35180	54040	33450	28560	27070	14490	28240	67440	77320	66250	39200	18790	37880	82810	50250	44630	47500	46760	19630	52830	31930	53280	29500	64570	30450	51770	41290	42550	37260	50460	60200	31320	112100	21240	57960	54440	15240	72320	106200	45880	24990	40610	95850	81940	50090	134000	94450	45200	58870	71250	77870	44770	59700	153000	35510	40410	60090	46610	16370	68040	60030	84300	45630	44430	49780	53130	22340	55030	21400	23860	51940	44820	94100	38950	60960	37600	66870	29790	68380	30910	41310	58160
103.125	213800	268700	239700	206100	258800	252300	178200	270600	477500	306900	225800	159100	228500	288800	305500	328300	319900	256800	161700	182400	369200	434800	372300	441600	249500	190200	208600	294600	338500	228200	230600	266300	365000	189300	369800	281700	239700	460100	519700	250300	301400	155600	485400	440400	239000	615800	459400	274100	376200	525500	398800	351100	267800	880100	175200	215800	310900	297900	243900	309100	272200	350200	177900	183100	219900	227500	372000	240700	134000	348800	330800	275100	366900	262600	378700	239100	381600	229700	284600	141500	274400	316400
103.131	4655000	5.909e+06	5.182e+06	4.583e+06	5.69e+06	5.465e+06	3.974e+06	5.591e+06	1.045e+07	6.353e+06	5.058e+06	3708000	4851000	6.322e+06	6.146e+06	7.247e+06	6.804e+06	5.643e+06	3.65e+06	3.97e+06	7.621e+06	9.357e+06	8.122e+06	9.642e+06	5.108e+06	4.341e+06	4904000	6.523e+06	7214000	4.874e+06	5.224e+06	5.635e+06	7.746e+06	4.134e+06	8.244e+06	6.236e+06	5.271e+06	10470000	1.126e+07	5.492e+06	6.536e+06	3.5e+06	1.054e+07	9.343e+06	5.241e+06	1.273e+07	9.797e+06	6.337e+06	8.362e+06	1.118e+07	8.421e+06	7.323e+06	6.144e+06	1.877e+07	3.739e+06	4.802e+06	6.67e+06	6.652e+06	5.478e+06	7.113e+06	6.19e+06	7.53e+06	3910000	3.969e+06	4.894e+06	4.889e+06	8.133e+06	5.189e+06	2.967e+06	7.736e+06	7.156e+06	6.163e+06	8.126e+06	5802000	8.118e+06	5036000	8.327e+06	4.957e+06	6.726e+06	3.224e+06	6.024e+06	7.04e+06
104.137	5083	8294	8585	7730	9061	8030	6212	10170	11240	10920	10270	6610	6634	9354	10570	14430	12540	11210	5932	6817	8422	16420	14460	18930	8500	7019	10170	10450	8107	6394	5689	12620	12500	8045	15290	13310	8522	17710	22840	9367	11150	6779	18680	18490	11300	19470	14980	9742	12820	19960	14530	11840	7813	36410	6907	3865	10600	12740	9761	11970	8418	15380	4599	6483	8934	8953	14810	5450	6193	8056	14020	10200	16130	5759	10570	6839	14610	8435	12870	5216	11840	13650
126.128	38250	23490	22890	25650	22220	28990	27870	25950	19070	22790	44050	32610	26040	19160	21250	34200	30220	34740	27240	25440	36880	24230	30900	35160	39990	43580	40460	27330	26220	36670	40910	44050	37460	21250	37760	80050	35040	42210	77660	62110	64420	58560	51430	35780	44310	46290	62020	53130	40180	38120	43990	46000	53300	38170	34110	47150	33800	53820	43140	38910	40530	36210	37200	48480	37560	47920	50570	55080	27750	33680	47360	49550	54700	34920	41630	39030	67190	51440	46900	52000	43280	51900
135.08	25530	19890	20200	22880	15710	18630	27450	14430	12670	13060	24630	22840	18790	15910	18530	22620	22640	29180	23620	23960	22930	15090	23990	22350	35500	35990	37720	19460	12520	28880	33950	31170	21730	22310	35160	40170	20240	12570	29660	38570	65780	51110	32600	20120	33570	25040	32440	27090	20740	25450	19000	31850	33010	2825	36950	32940	22810	43900	29920	25150	23380	26550	30660	30840	23310	43250	42550	32000	22770	28830	18130	19020	29330	16730	20410	14650	24060	20130	24960	27720	18550	29660
140.143	27650	18120	18040	16300	16490	19670	17980	16870	17280	17600	27910	25660	18540	18320	18500	24480	20380	25280	16330	16600	22350	16060	27160	33280	22590	31760	28210	20780	17760	29050	26290	28620	24170	15620	33200	53490	27360	27920	43410	38330	51960	40300	34920	24990	30720	37320	35000	32340	25900	32630	31220	37500	37600	26040	22270	33430	25230	38700	31600	28900	28890	26680	26580	28820	25400	32530	31640	40310	17790	28310	34040	33570	35320	22930	26540	24080	48940	33730	37650	32300	33790	38650
102.124	87790	197800	105400	67830	110000	143400	70510	123900	256300	86150	51920	75540	57120	107100	169500	143000	14470	116500	84920	121400	214500	199500	183500	194800	113700	68060	77690	100400	123300	90230	161200	193500	155000	37890	144300	85010	84310	98150	219800	65170	150100	73480	200000	104200	175700	181400	185200	153400	113500	266500	124800	139100	86480	355500	12890	113000	159600	187900	188400	170500	127500	153900	78790	83050	43930	115500	216800	173000	45460	68470	188200	138500	108400	27840	134400	114700	142400	69310	257100	50920	139500	115000
102.137	26750	47140	21750	39460	47600	15280	15130	37960	46390	25840	34340	15690	32310	31150	43710	43480	33800	40050	24780	23940	49210	54640	11150	60530	30470	17410	27070	33610	36200	21240	30240	19730	47930	28150	41590	34600	38410	89440	70670	24630	40920	21880	17190	43520	41680	78370	58010	32350	74710	51950	53950	30530	36350	106100	15560	8194	45150	40450	26430	41170	34190	49810	22080	24270	10890	30720	48190	21150	15080	39300	17850	39460	37400	15710	46210	23560	54960	29730	39650	23170	18860	49630
104.128	13600	17860	13630	13510	15830	17790	12700	20630	30610	22090	17140	10610	17120	18890	19110	21790	24590	17920	10660	11200	25870	29800	27300	29220	15800	11890	14070	20810	23730	13610	14900	16820	25540	12550	28540	16800	14310	36390	28080	16020	22990	10690	27900	29120	14460	41480	25790	18120	25140	36270	26330	21880	17670	66010	10280	16290	20880	17260	17080	23030	20460	25860	13930	11380	14480	12930	21620	18020	8741	22560	23450	18300	24240	14390	24980	16570	26270	13340	19670	10870	18700	23600
105.07	41920	34320	35580	34600	22130	28740	38180	27420	14170	25810	41350	35560	34370	28530	33930	37510	35470	42360	40180	41860	33620	27340	39450	30510	52660	59190	57870	28610	22230	47180	49310	50600	33830	31130	48510	60680	29540	24460	46500	59010	83490	69680	48040	34680	59060	43180	37400	40880	30490	37530	41690	47140	50770	13620	51190	54020	34490	61440	39550	40430	31900	41000	49460	48110	33170	52730	51090	45490	36820	45530	29250	42140	47890	26890	30690	22320	42690	28210	43780	41630	36740	48870
109.101	112100	111400	132300	119500	83920	111600	152700	97200	81750	87690	132700	134200	170000	103900	128500	145200	142300	177600	141800	154700	119700	98790	140500	87810	195200	211300	223700	105800	56260	165700	171800	179300	92590	122800	168300	201500	82820	57730	176500	195500	287100	257800	168200	105200	170000	127000	122300	143700	95050	101500	120000	171600	167800	43600	171800	188800	98290	224400	153700	151200	111000	142100	191100	171100	127800	227800	196200	170500	135300	128900	77890	99970	177500	87310	100900	64840	120400	80850	122700	148500	116800	136000
116.143	80340	110300	75510	114000	68040	106500	161200	65980	126200	141900	145200	79180	95540	70750	154800	97270	84800	101700	61420	82090	114000	88730	107500	204300	92550	77580	59590	147600	85010	103700	70370	87130	177700	55630	90470	85320	138200	99770	132300	99400	181600	92350	109600	81020	65300	95240	132400	169100	116800	108300	122300	351700	152000	148400	69350	71710	88390	178700	73460	103600	108500	160400	92510	95130	69580	71970	235700	78200	49660	139800	174000	61560	123500	117000	126900	78440	158200	102800	145200	72940	82920	77750
119.085	42200	35830	39470	41360	29220	34440	50000	33250	26480	31750	43310	42050	42740	38360	36010	40880	41970	48570	41260	51770	42040	29890	40310	33790	70190	72100	65890	34660	19290	53610	66290	58120	47240	34210	61950	64290	28850	18170	49160	64600	98350	79710	54520	30790	55670	43680	53320	45060	23370	38030	36840	59930	55030	17820	58170	60280	42010	77690	49010	43200	34930	43070	62270	56420	40780	76230	64220	53070	39960	44500	32190	39410	54940	25720	33550	21270	37880	32670	41770	48720	41020	46090
121.101	71490	64060	69560	67500	46450	58220	83410	51090	46670	54370	63500	76800	79270	55810	73980	69150	66140	80650	75230	89200	66220	50790	81940	42660	122600	110900	115400	55020	31600	90630	92700	97750	64300	69080	88670	107400	43470	38630	80710	105700	157900	129200	98130	55220	91630	71790	68360	65990	48000	46310	67330	84160	73170	18740	92220	95280	52970	108000	81360	78350	59330	74860	100900	81360	67390	125500	115400	79540	76880	67160	42310	61780	85210	48330	57510	36550	54460	43810	65790	72500	57070	65380
123.117	162400	155800	200900	206500	140300	160100	241900	149900	121100	140600	182700	204200	243300	158100	232700	200200	178900	225500	212500	228400	164000	128400	189500	129400	314900	294300	330300	146500	75040	247600	222500	220100	152500	189900	234300	228600	97770	60010	206600	249400	364000	294100	205000	126700	208900	169600	151300	181100	100400	113000	157300	199500	180900	64540	232500	221800	128300	253100	186800	218300	144100	174400	265900	216700	156000	303600	280200	202700	207600	176400	99850	131000	227300	109100	136400	76180	148300	99820	171600	177600	143400	149100
124.112	25640	20520	17510	17930	15090	19570	17270	12430	14190	11850	23870	20180	15700	12550	14720	22690	17080	24710	15580	19970	26510	15660	23230	31100	25060	29160	22600	20360	17270	23540	28580	33290	18310	14610	32830	49330	22560	25290	47420	39570	44730	34940	29920	21530	26650	26050	34890	32940	27630	28720	28280	30880	32050	6368	21990	30090	23930	33010	28690	26370	21060	27890	26150	31070	26630	28090	30860	30300	15710	22320	28220	28460	30280	15970	26220	25220	36170	24800	29500	28760	29770	32900
136.112	20410	12650	12140	14020	12360	12970	16900	10490	15690	10960	22400	16570	11230	11340	10380	13120	12740	18300	15440	15320	18430	12030	16970	15510	19200	26830	21260	12240	15170	21250	24420	22180	19980	10210	18740	41530	19150	36040	32490	28750	31280	30620	27020	20630	27060	30280	28430	24590	22380	26140	20850	23230	24740	23480	18120	24690	17660	25740	19660	22420	17440	17700	15970	22130	20650	24140	18960	25190	13020	20410	25060	19870	22660	17640	21670	20030	24330	23150	24720	21400	18960	24370
137.132	24770	26480	31060	26390	21550	25640	38160	22740	22120	21750	30920	32440	36520	31600	37580	33980	33370	34860	31760	35260	33630	23200	32370	20820	46900	44570	47830	23320	11180	36780	37220	40450	26010	29140	35210	43800	17170	13090	33710	46360	56860	49220	38400	24470	35010	36450	25930	26730	18530	17250	29270	33070	31950	4973	39170	37520	19550	45710	30770	37150	28620	26970	43790	34610	25660	54220	39540	34450	31240	34340	16520	25660	39760	19010	27110	15580	28120	21280	31190	30790	23890	24180
138.128	20410	16980	13590	16830	13290	18920	19720	12980	12500	14190	21280	19710	17520	13180	16350	19760	15950	22690	15950	16330	28170	16430	25320	28180	23840	29760	26200	19880	17700	24180	28720	25280	23950	14540	29720	53490	24070	31500	43260	42760	39900	33030	29260	17380	32240	27460	37230	37150	26340	31430	35700	30210	32020	14920	19940	30040	26610	34900	28380	24360	25370	27810	25180	25670	26460	29440	27450	34180	14520	21140	30610	32700	30450	19700	32590	20770	35750	29760	35950	29250	29950	34510
123.08	143200	121400	138400	137600	100200	117900	179000	97720	98540	101400	135100	154800	143300	106800	113000	147200	143900	164100	147200	167800	136000	98050	147600	98320	241100	235800	227300	101600	59800	177300	188000	183300	111600	129600	193300	234300	100300	86790	164700	234500	315300	280900	203200	120300	206200	149100	157300	148900	108500	103800	138000	179500	170800	60190	189900	210500	121500	230500	162900	158100	121000	132800	196300	179300	139500	251400	198100	171400	152700	151800	87970	118400	156800	82980	93480	70980	114700	91310	125700	135700	112900	122400
115.021	64920	54540	69040	144700	58490	61560	99280	42470	43690	63540	92410	66990	69760	49510	32590	69500	71830	43430	68350	71220	54510	30100	74760	47280	98330	81100	56390	61430	26330	70340	50590	49300	48650	68810	49340	37820	57860	24340	26850	74080	195500	109400	72850	51860	97040	65270	69680	69600	48880	33990	31390	103900	107200	16670	65010	58120	42030	73610	55910	68830	63730	70480	78640	119600	51350	90210	108300	50290	72480	82620	44780	28790	92540	55180	41540	41670	47530	68980	86420	79940	38170	34220
116.071	17620	7075	6123	14830	7993	9980	13340	5874	2313	6703	16450	11830	6116	6379	3622	8137	8249	8612	6069	9600	7109	5741	6334	3251	9464	15880	16070	9085	2173	10960	7843	8789	2116	5977	3064	8950	5442	1717	4772	7713	10700	14070	4839	2146	9325	3154	8674	3484	8292	4888	3325	4837	8713	1348	8699	7819	5099	8117	8978	2562	10550	9444	8915	13960	5633	7668	7280	8504	7623	8986	8422	7312	8260	6651	2528	6650	4279	7962	6122	12410	6981	6275
118.086	32020	17950	11150	21730	26160	18310	20810	13470	16350	13200	29680	9564	3314	5227	5537	6635	5848	7016	6529	11540	5790	3124	6669	7967	16160	20590	22250	13070	12340	18730	18690	16260	11900	11450	13540	43530	45730	46850	39720	68770	79190	58630	62380	42250	61340	58360	20840	23600	24620	30560	16160	17540	22270	7748	21410	23340	18990	21820	29340	17660	20970	27320	20360	26280	21580	16920	41440	32180	14480	27050	26600	13330	18080	18610	14360	17740	25690	28430	16480	18120	12440	15480
134.993	11400	7870	10850	16330	13330	14240	12400	8823	9519	5974	10960	15210	5886	3799	2759	12950	6740	8206	8745	12800	17150	6249	9376	3516	15520	22500	18230	1709	351.6	12130	22440	16020	4454	13580	16720	12550	9191	7668	9579	11910	28530	19540	16630	7757	17190	5772	14630	13290	14170	17390	8460	6574	15480	4643	14190	12090	6972	14610	14630	9572	11900	12650	10050	14670	16820	20250	5561	13880	12040	5897	8585	2124	14880	7881	12130	11830	14900	13650	15400	20790	6341	802.8
103.133	38720	79770	55630	62820	70330	68810	43130	62470	132300	75710	54970	48440	68560	83850	72510	100400	59320	77960	39210	60850	111000	112800	98810	133800	65430	50570	75920	79910	87650	59640	70050	73710	102900	50380	97240	51890	52840	112400	144200	65490	73700	41850	126900	104200	78290	139900	105800	77820	85930	140400	93870	84990	67670	257700	41530	55530	76370	80550	53870	80530	73830	84250	50780	53310	54280	60340	107300	65980	33880	85190	70570	69540	98270	60610	84640	60220	95890	41620	69850	44240	67200	100300
137.107	4085	1862	1580	3724	1809	2599	4025	1432	1356	1567	2749	2848	1573	2227	909.2	1457	1889	2264	2025	2981	2223	579.5	2014	2429	1989	4084	3573	2469	1046	3055	4678	1800	1312	1357	1288	2487	1555	1925	2276	1994	3368	4520	2810	1455	3045	2091	3515	1693	1888	1766	1439	2177	2332	1866	1689	2369	1117	2685	1753	1868	2826	1967	3310	3821	2025	4598	2338	1379	1314	1747	1694	2764	2307	2109	1190	1368	2549	2653	2011	5252	1393	2817
139.029	50670	36440	59050	53280	43760	49740	31740	45740	39580	24760	75990	13240	26130	38380	17730	35450	81680	48560	33930	30900	47790	53440	50090	18220	28800	33070	41230	21580	20000	22780	41650	52030	21020	29060	39940	103400	72640	82660	68180	102900	102600	53990	145400	90550	127700	80090	172600	65500	103700	173100	69220	70480	99730	59440	48550	62200	86350	62530	54630	46670	52730	59880	24550	54680	82070	52540	56110	52160	18100	80750	46580	131700	61980	34010	70460	72240	63730	85970	60640	57610	62030	133200
119.035	1662	842.7	855.1	1339	1702	1943	1160	1025	563.2	673.4	1368	1579	1500	1834	404.9	1444	1390	1072	933.7	1369	830.7	1579	1522	1001	1482	2320	2264	1085	1074	1100	1496	1143	680.8	1257	1232	378.2	228.9	117.1	389.9	343.6	589.5	483.6	190.9	315.4	461.4	131.5	602.1	578.2	424.6	681.3	478.5	140.8	637.8	192.5	357.3	442.1	344.7	415.8	1488	941.2	1229	1725	791	1468	1317	1375	1451	1193	930.6	1132	1025	1416	1403	1088	945.9	1104	1076	1315	1190	1754	921.1	934
133.076	7007	4562	4494	6627	5137	4910	4209	4203	3825	4356	5303	4173	4037	4136	2183	4880	5520	4623	3418	3755	4426	5051	3018	4737	5033	6896	5963	5925	3660	5266	6070	4805	3320	3810	3873	7117	6978	4911	8532	5874	7355	6355	9538	6599	5963	5551	7273	5657	4781	6364	7712	6887	6199	3007	4810	6373	3780	5381	5766	6653	6017	5673	6197	6051	3384	6116	6860	4299	3657	5246	4380	4103	5201	2714	3957	4955	4561	3754	5189	4947	4580	4345
138.045	3203	2208	6365	3115	2836	2641	1070	3715	7207	1321	2479	453	1332	3365	2554	3433	8659	2524	1476	1114	3784	5716	3914	1086	1822	957.2	2324	630.1	1538	723.8	1641	2752	1421	2862	3660	11270	4906	14880	5824	10010	5830	1792	22300	14930	9926	12880	19400	3218	9421	30430	9041	3742	5052	8516	2414	2700	9164	2085	3833	3276	3203	4302	998.5	2169	12790	2271	3847	2216	866.5	4558	2156	15900	3707	1426	8862	7993	4494	9122	5669	1151	5380	15970
122.06	4267	1377	1692	2107	2578	1786	1560	1059	998.3	1052	3991	3114	2479	1544	923.5	2967	2465	2182	2500	1801	1557	799.4	2186	1726	1970	5677	3124	1709	1195	2007	3223	4589	1021	1217	1588	7624	2097	2054	4754	4548	7438	7004	2836	2799	4785	1575	4206	2108	3237	3415	3293	3086	4908	1118	3008	4922	2926	3812	3099	1992	2385	3031	2248	5284	1791	4849	2035	2317	1439	2383	3182	3836	4397	1964	2119	2171	1976	2990	2093	4597	1981	3729
139.075	23810	17120	15960	19560	14180	12060	19730	13710	3512	13010	17540	21330	21310	13230	11500	18060	21980	26680	21710	22570	14820	6895	23130	15440	31880	34720	33890	15030	9174	26290	27990	29050	15190	20310	25670	41260	19330	5934	28310	33370	54480	49980	27960	17510	31120	20680	24150	23700	13860	11550	20290	28420	31680	4553	31200	30070	17870	35290	25030	21510	20510	21950	28530	27840	21100	38550	32630	23850	20730	26490	12260	17070	25130	14630	17220	9008	17940	14650	22940	24880	14250	20890
102.136	30890	36460	31060	16430	56680	42980	23050	50770	60350	9671	47400	31150	14270	50110	43770	63710	70570	31530	24540	45870	70030	45070	62220	64680	46090	27310	30880	46710	60440	33500	34920	47460	102000	36240	105900	39560	49880	67930	79180	37360	55810	32350	43390	70340	11620	76010	71400	42070	70030	55760	66530	37710	60130	169600	15590	28060	40920	30680	28900	31580	32420	85820	14250	39040	15650	29700	49050	46070	14410	64420	60650	42620	43870	44250	47750	23240	72340	48100	43180	27060	36320	26880
128.107	57200	71440	52120	46910	54650	82460	33090	20660	13580	25580	95980	97940	84330	38320	46330	81090	108600	127900	67190	72910	104600	38500	117700	109200	49350	149500	80540	106000	57750	34270	159300	222000	26580	53460	82460	133400	80880	55100	176400	75530	171400	131800	135800	143600	137900	52950	184200	140500	117400	60010	39410	158200	145700	76130	83820	137900	78330	167700	139400	30680	107800	87300	92240	139800	80220	43850	37360	131100	48530	101100	118500	158900	52900	105100	33100	108600	44770	61910	42710	180100	43470	145600
139.095	2911	2598	1848	3361	2477	1196	1059	766.2	371.1	1595	3052	3253	1849	1994	1514	2993	1461	1499	2170	915.9	1287	547.8	1185	1744	2976	4805	3438	1290	1802	2995	3282	3226	2397	1947	3365	7997	2070	1721	2513	4802	6388	4661	5037	3559	5809	2324	4022	3377	3367	1635	4121	3738	5880	734.2	3502	4209	1356	4184	3069	2848	3366	3432	3031	3802	3019	4707	3337	2654	1233	3037	2803	3502	2545	2409	1454	3750	4423	2940	1701	4387	1389	4063
143.016	5913	2981	4017	11450	3252	5007	7181	2567	2645	5170	7497	5252	3848	2793	1339	4279	5650	2290	3896	5045	2360	2759	4050	2898	8539	7037	5319	4714	1449	7244	4731	4328	3420	4732	4624	2385	5169	1021	1778	5867	15300	8267	4101	2457	6835	3779	5366	4209	2846	2352	3859	8281	7842	1531	6360	5409	2905	9114	2225	3980	4643	5204	6246	10780	3140	6875	8339	3068	5989	6930	2618	2000	7021	2382	3577	2688	4105	3296	6382	6841	2319	2174
144.102	18100	11680	11320	12760	12800	12660	14250	10910	9322	9573	16060	13750	11040	10570	7881	14760	14390	15910	12490	12760	13360	11590	13390	12100	15760	19850	17640	12580	10960	15370	18950	17030	10830	10420	14840	27270	17630	17140	26000	26400	25230	25460	22810	20990	20280	20400	20630	17280	17880	18520	19290	17570	19490	11990	16250	19790	15860	20370	18600	17400	18050	19140	17020	20830	15880	20650	17570	21460	12470	17940	19190	26730	28890	17470	17650	19470	21440	18750	19960	24630	18590	27750
144.992	12790	2981	3913	5684	5072	8669	2820	3119	898.1	1438	6365	3893	2765	5813	1493	3996	4114	24330	3009	5419	4263	1694	2327	5875	2394	6426	7689	5312	11210	4879	7526	8850	949.1	3008	1918	21600	5108	5965	13770	4828	4313	11280	6889	3942	6134	1716	21550	39210	10250	16450	5575	3235	6233	3393	4309	5120	4306	3966	13830	3241	9961	14380	5110	3818	3414	3493	2444	11350	2972	7215	19000	9943	8246	11230	3697	5932	6985	10920	2816	4064	3083	9350
146.06	24510	19110	15500	24650	18570	19510	17620	16210	14260	16120	26530	21390	16580	21260	10090	16560	19820	19640	13780	19630	16620	17590	18280	21740	23480	28800	25470	23820	14520	22860	19100	14960	16990	17050	21160	17430	12940	9488	12410	16670	18970	17060	15800	11720	18420	13260	19510	13270	15380	17960	14860	15530	17500	6798	14020	15200	12620	18960	20730	20180	25480	35280	23480	31090	18720	24490	27860	20760	20220	28750	15560	14720	20090	12070	14240	14230	15630	14280	15870	19780	13870	13510
180.049	6885	4652	7340	9753	5358	4709	5332	3836	3628	7037	18890	5422	4805	4705	2358	5540	19880	6673	3743	6998	5879	5682	6542	18290	5598	6309	4929	15790	2330	4926	6992	6269	10750	5153	4551	9178	11480	7381	8047	6361	14890	8414	11280	8097	4702	3951	46270	8707	8207	8128	6715	51050	11490	4719	7094	6513	5070	13060	5555	4834	9005	12030	6124	8003	6913	5425	13250	6199	5510	13840	6304	2730	10710	6569	5720	7040	6300	5853	6084	6397	3266	2455
180.999	8185	5099	8395	9946	4720	3920	9517	5163	5612	7690	6221	5207	8598	6449	3478	4550	7444	7164	1333	4769	2379	12630	8414	3248	5940	4328	6316	2700	291.7	4980	3035	2452	8098	5259	9649	3771	7078	2422	4418	6374	15140	2412	9629	4765	1765	2674	5252	4253	4142	4899	5722	9785	9112	1852	2358	2189	1552	13610	6376	7306	5358	6264	8721	11880	5322	7274	13450	1762	2397	11100	3629	2766	5632	5107	6195	4870	8383	2530	6538	3075	4421	3473
181.084	8442	4096	2330	3546	3330	4906	3684	2415	2077	2014	7669	6810	4436	3177	2070	5523	3229	5567	4452	4698	5777	3708	5035	7551	3529	5215	5384	6147	7516	4204	7310	6284	2262	2222	2904	8150	4635	4660	8146	4017	6374	6061	4498	4645	3725	3161	6021	6290	4461	5615	4476	4987	6189	3582	4629	6458	4565	5879	6420	3841	5435	6427	4558	4929	3550	4472	2163	6585	2444	4342	6729	5568	4478	5460	2825	4438	4895	5373	4114	5678	4702	6230
188.071	176200	100700	113700	175700	180000	184800	143300	130700	114100	102900	143700	162800	98250	140000	57890	145500	120500	121200	119300	172700	118200	112800	118700	138400	192000	249600	217200	134600	133100	182000	163200	128600	114300	152300	173700	118000	108700	82660	95170	138700	145900	137900	118700	95420	153500	113100	147000	110300	147600	150600	101800	78850	118500	69080	113500	119800	105300	133200	194200	170200	250000	316700	184500	223600	166400	239800	190900	189800	171500	183300	120000	130400	170800	99490	98880	115200	121100	112900	113500	161000	113200	125500
189.047	5400	3417	3158	2574	6957	5117	1357	4520	5925	1877	4912	1772	1408	3790	1849	4498	3107	3914	1287	1781	3393	8851	2012	3523	2328	2129	4826	1633	10840	1792	2542	2293	1144	3092	3258	14220	3799	15920	15440	11400	5175	3837	17430	14190	8622	12760	13700	2600	7794	20190	7801	1428	2627	8149	1738	2322	4403	1260	8607	4353	6405	6836	2297	1894	11970	3354	2609	6083	1877	4330	6866	12740	8566	4783	10110	11060	6616	12090	3522	1214	6846	13970
189.074	23030	12530	13890	20530	22110	22440	17510	16440	14580	13450	18000	19550	11630	16720	7313	18170	14260	14440	14340	20230	14380	13050	14800	17550	24140	28320	25440	17150	17380	23780	19840	15970	14270	18260	21090	15480	13060	10000	11630	16130	17050	16790	14590	10600	17550	13170	18010	13120	17420	19280	13310	9135	15420	8458	13450	15220	12670	15770	23390	20590	30220	37320	21790	26660	20120	27900	22160	23330	19980	22620	15760	16390	20760	12680	12660	14320	15770	14960	14310	19450	14740	15670
142.086	13350	8213	8677	9838	9430	9137	9841	7699	6299	6405	11060	12490	8836	7964	5668	12350	12390	12210	9864	10040	10810	8721	10610	8945	11500	15420	13840	8910	7914	10920	14370	12550	7463	7752	11010	21800	12200	11310	21360	18930	20270	15680	16180	13250	15210	14310	17350	12970	13890	13810	14190	12760	15350	8059	12060	14310	11090	15370	13810	11910	12470	13520	13190	15600	11440	15870	12100	14570	8335	12560	13190	18260	21180	11340	12110	13550	13470	11730	13570	15980	12930	19880
152.071	28710	17890	17260	20300	20570	19370	20200	16130	13040	13290	25670	25140	18700	18020	11490	24220	24360	26910	20190	19060	22400	15760	22850	22520	24260	33890	31630	23660	18280	25480	32460	27470	17770	15240	23550	53180	27380	23600	52020	40310	44890	39940	37790	29650	33150	33940	40720	27130	28840	29070	35530	32920	34770	17790	26990	32400	25330	34290	31620	25130	28190	27500	29940	35090	25570	31090	26310	31170	17040	27440	29930	33860	36710	21930	24950	28200	28710	23940	25760	30050	25480	35140
159.08	5951	14040	14700	12320	12300	13130	17020	14860	13500	11040	6181	4102	16790	12440	12030	17910	17440	21280	16770	18680	17670	5906	18970	11690	23260	23570	25280	12420	7800	20780	24300	21540	14150	14070	23780	31080	14430	13790	31140	34040	39570	13600	33630	23460	23200	27880	21080	17200	13340	15670	23320	24370	22220	12640	23930	25220	19100	31280	18900	22040	15050	18840	20470	21750	19350	30500	26250	22120	17510	19000	3261	23550	27040	12120	14660	11200	16320	11180	19700	5073	16710	23680
167.019	6346	4813	8146	8210	12820	16930	9300	34530	17470	7699	4467	11120	1817	2352	1510	16760	3028	7839	29790	17740	38750	12280	4519	1855	32530	24070	15960	1359	8283	16930	37230	30850	6083	12130	30180	12800	4256	14510	8014	32010	11930	35090	7957	30210	25410	19920	11430	15270	14220	20690	58870	1478	7502	20740	31770	28530	20150	8842	9407	50170	17460	8343	5443	5881	16980	28270	1970	22580	24440	1629	6114	27660	25840	4448	12560	6817	16380	32900	46810	39510	29210	27950
168.066	10500	6124	6140	7413	7610	6981	7293	5559	4079	4273	8804	10260	6950	6239	4161	9472	9022	9354	7730	7125	7352	5581	7545	7574	9010	12700	11940	7340	5720	8609	10920	9288	5435	5472	8172	18810	9659	7970	17920	14220	15330	13140	11730	9180	11150	9959	13530	8768	10430	10860	13140	10490	11040	5395	8909	11060	8050	11860	11230	9303	9840	10970	12120	13030	8392	11330	8489	10760	6066	8894	10810	12750	15080	8531	8618	10390	10090	7950	8618	11070	9359	13680
171.099	19650	8074	6924	9715	13600	11590	5394	5199	3785	3954	14820	17660	10070	8165	4111	12890	12320	15610	11240	10440	15890	1705	13230	15270	5076	14130	10850	10490	9944	7133	23310	17640	5299	5248	4811	19290	15940	14600	24960	11240	14040	13610	15040	13310	12660	9229	20670	15460	14840	21410	9993	15620	15560	12220	12240	17010	12570	13390	13780	7386	14190	14920	10520	16160	8713	7324	4551	16780	4637	10530	18900	24550	10320	10930	6559	13940	9514	11140	8547	16990	8758	21850
172.097	10530	6974	7350	8108	7606	7659	8206	6795	5354	5653	10080	10300	7734	6947	4933	9928	10230	10860	8524	7908	8956	7347	9235	7745	10510	13600	11980	8163	6244	9132	13110	10980	6634	6746	9451	18480	10420	9165	17670	16220	17260	14570	15420	11890	13260	12630	13330	10340	12220	11310	12050	12160	13310	7084	11160	13240	9808	14020	10890	10400	10760	11960	11420	13410	9729	13460	11420	12880	7932	10510	10370	15120	16900	8625	9851	10940	11030	9348	11540	13480	10380	15850
178.053	162400	110900	166400	231100	135200	116700	129600	96380	84060	163700	434900	125900	117100	107600	60170	137200	458100	154300	86710	154300	140200	126700	154100	415200	127400	156400	118200	361000	61880	119300	176500	149200	249600	125800	107900	224700	278000	170500	196600	146200	350600	195500	261100	191500	118200	97150	1.056e+06	205800	188900	182100	158000	1.173e+06	270300	115500	159200	151600	117600	300500	135700	117400	218300	269900	142400	193800	163900	133000	299200	146300	123000	322900	148900	63110	252300	148000	136800	165900	146700	136200	151300	156000	81240	65220
181.076	4698	3839	3781	5693	3128	7085	6552	2097	569.9	1660	11870	2021	3233	2257	407.5	1881	6454	5085	4555	5732	3144	879.7	3096	1816	3412	6020	3698	3131	1143	4473	5523	6287	1128	2506	1952	5536	7502	853.5	2765	6119	8159	9635	1669	1248	10180	771.9	8201	7712	6972	2505	1785	8519	11310	579.5	8498	8259	4355	10920	6149	3815	7230	5943	4745	8695	1960	6290	5539	7227	2952	6975	5903	4613	6476	5112	2071	4669	4588	5938	3714	13860	4076	5160
183.047	11640	12760	21140	13670	21130	14000	7006	24360	25760	9200	10500	4492	10600	18770	8561	22100	31710	21010	9970	8745	21120	31860	21130	9994	10370	10360	17010	7151	13020	8233	16020	15480	12490	13050	24950	31570	18250	46840	40000	39830	21180	9109	63940	51290	33810	53010	63870	11580	37290	71620	44160	15300	22650	62350	13020	21080	35630	13730	18590	20240	20940	20820	7346	12960	37560	17150	20050	15090	6863	20210	12510	62400	32590	12090	40760	40100	23050	25030	21960	8257	30940	66150
183.099	5580	2299	1641	1973	3167	3130	1997	2085	1290	1404	4874	4559	2002	1873	2409	3823	2949	4152	2682	2917	4066	1308	3183	4471	1936	3415	4034	5838	10960	1957	5738	5188	1858	2785	1452	7765	3690	4138	6709	3447	4498	4370	3145	3028	3021	2338	5287	4584	4143	4695	2967	4372	5033	2931	3050	5810	5676	5917	5854	2524	4084	5614	2869	3367	3656	2709	1607	4973	3272	3934	5397	5239	3201	4510	1807	3067	3769	6731	2644	3822	3090	5853
186.124	11910	6426	5221	10560	8838	11700	8951	6206	5633	5839	11230	12840	6843	6975	2481	8101	8483	8655	7089	8876	7121	4461	8791	9333	11050	14060	9610	10640	4413	11000	7778	6540	6272	7361	8959	3211	2275	938	3447	4233	5363	5504	2129	1272	6090	1548	7770	6063	7698	4593	5450	6379	10230	2174	7058	7547	5512	9892	6117	5372	9901	10160	8954	13210	4945	8194	7646	7511	5248	8977	6980	4561	7516	5270	5639	6088	6049	5483	6247	10700	4163	5156
188.092	4488	1969	2075	1836	2064	1989	2146	2004	1323	1366	4411	3879	2264	1989	1277	2616	4864	4503	2252	1914	3617	1904	2777	2172	2180	2418	2698	2260	1443	2424	4837	4120	1724	1398	1973	8495	4755	2519	7942	6416	6952	5728	5778	4971	5219	2873	6633	4416	5371	4917	4945	5114	5296	1920	2748	5191	2557	5361	4817	3736	4776	2356	3991	4928	2315	4208	3864	4592	1675	3951	5339	7095	7384	4894	4929	5808	5027	4416	4707	6394	4522	8166
207.019	1611	1263	1247	1504	1513	1251	1138	1309	1019	942.9	1788	1444	1317	1661	1112	1499	1935	1908	1430	1249	1551	743.1	2064	1650	1670	1550	1729	1764	1588	1490	1413	1659	1587	1429	1955	2456	2070	666	2404	2252	1928	1359	1416	981.2	2994	1715	2526	1508	2946	1594	2376	1289	2028	610	1653	1881	1890	1571	1353	1671	1642	1529	1367	2181	1566	1731	1195	1534	1083	2110	2087	2591	2477	1474	2937	2697	2585	2331	1977	1545	2003	1794
143.016	12270	12990	13110	22700	9706	11990	20360	8795	9413	13180	17370	14310	14180	10470	8166	11620	12340	11180	13230	15680	10190	9022	12830	9790	18240	17280	10930	12230	5319	16000	12160	10820	12560	14070	12210	5660	11490	3382	5390	12700	24140	18490	9457	6842	14420	9755	11140	10400	7547	5327	10070	18410	16210	4501	16110	13130	9396	21220	8366	11800	10430	13880	15670	20090	10560	15100	21930	8305	17840	15220	8733	5155	15430	10600	8698	7873	10040	10770	15720	14610	8223	4609
144.138	18470	11860	13800	13550	18140	16220	17050	11880	10940	11250	18450	16370	12330	10040	9966	20830	13630	17950	12400	15410	14030	9645	13870	15000	15870	19280	16660	14870	11350	17760	17350	17550	13210	9898	14320	25140	16210	22340	26470	24070	22730	21820	22010	18420	18980	21000	21950	17910	17080	17230	16820	19080	21930	16120	16400	22280	15460	21320	18020	16530	18810	25830	15710	19870	15080	21830	19820	20930	10530	17620	20620	21740	23390	15970	17920	19160	22080	19180	19940	25500	18940	25180
146.993	9238	9136	11880	15710	13200	15570	13950	11570	11690	8172	10080	15320	6730	5903	3744	14030	8036	8020	9135	13010	15730	10090	9466	4692	17680	21770	17540	3845	1644	15360	20260	16760	7075	13310	18470	10300	8705	9336	10470	11960	22880	17550	13080	8172	10140	6592	14310	14180	15220	16670	12230	6825	13860	7423	13430	9795	7128	18500	12480	11160	14070	12150	11060	14130	16310	21810	9788	12700	12680	5865	8592	2617	19200	7820	12150	12780	16100	10620	18470	18670	6842	2626
147.113	15830	10020	7229	23730	18350	23600	10670	8789	6694	14170	26450	25440	13450	8633	3587	16830	17480	16900	14080	7988	9564	6365	15870	18740	12540	32770	23340	22600	6426	23390	18950	15300	6603	9358	10170	5491	2770	1117	2631	3739	11200	12880	1849	1248	6023	1386	14670	12510	14340	5753	5906	6966	17880	2669	15060	15700	9526	18410	8979	7034	19750	20560	19270	26650	5246	17350	9251	17610	12310	17000	6546	5313	14540	10640	6574	11700	6752	3408	13350	22990	5522	5280
149.014	4792	3822	4757	5178	2719	5214	4431	3779	2519	2387	8673	1053	2057	2618	1392	2500	6295	4337	2803	2741	3727	3031	3302	1192	3457	2914	3428	1455	1528	2527	3261	5077	2061	2738	4563	7709	6686	2180	4277	8744	6842	5255	5097	3283	9933	2754	11780	6657	7541	8221	3954	7304	10290	1740	5260	6549	6099	6763	4402	4044	4353	4609	2286	4536	4345	5297	6446	4743	1666	6994	4949	6628	5634	3058	6352	4837	5915	9734	5932	7177	5469	6738
150.112	8789	2744	4939	11820	4374	4383	7245	2427	3011	2765	3360	2086	2249	15650	5275	4228	1673	1812	1426	4456	2108	2272	1500	3622	4094	4588	5633	3350	6385	33370	2250	2415	1313	2169	3650	14020	8427	5076	14150	2327	2463	7800	3645	2595	2236	2240	7966	3118	5351	8336	7357	3017	4317	1788	1786	1720	1370	3458	9865	2445	4761	8535	10610	2706	2892	3967	3596	11380	2291	5999	10800	5363	4391	5333	8082	2585	6989	7659	3717	3154	4983	5440
150.988	9136	8153	13120	14500	14860	17290	13760	12590	13300	7749	7594	16490	6072	5927	2744	16000	6878	7656	6406	13570	17450	11240	9560	3307	17810	23460	20580	846.2	407.4	16220	22340	18670	6698	15380	20300	12880	9300	11110	12550	11700	25580	17170	15170	8899	5974	4387	14950	16870	18640	21640	13200	1802	15810	7121	11070	6303	4546	19740	14460	11260	13880	11930	11480	13850	19900	23830	7273	13920	11930	2290	9300	1078	21010	8327	14160	15210	19150	11250	19930	19630	5754	1109
151.021	6693	3099	3861	4626	5863	6950	5240	7114	4129	2002	5661	6969	2193	2397	1277	6802	2424	3045	3929	5805	7223	5393	3229	1122	7902	9639	8034	877.5	1870	6042	10340	8724	2025	6096	7136	6860	2817	4032	6317	11930	10850	12130	7969	4228	15820	12560	6489	7468	7482	9937	6373	1137	7910	3780	10490	6091	3854	7526	6634	4270	6952	6025	3435	7067	7188	8932	2054	8754	4366	1850	3681	5920	8139	3079	5760	6126	7003	9284	9667	10640	12230	14220
151.996	24690	19990	31300	35390	36080	43560	33060	30270	32610	17810	23280	36700	12230	11630	8565	38560	16800	16460	18530	31860	46110	24970	20730	8056	43320	54920	46840	3046	1534	37440	57900	47990	14350	34210	50690	31920	24650	28450	32180	31760	62020	43440	38950	23760	20990	13150	43500	42750	48890	55270	35650	12590	38280	19860	30110	18930	16140	44560	34150	28310	36220	30710	23940	30240	49150	60880	16900	36370	27790	10370	24170	6581	53730	20170	36690	35650	46020	33070	50640	47700	16430	5431
154.086	20040	12860	14040	14350	13620	14090	13890	11080	8753	9521	17760	18360	14070	13510	11960	18410	19050	20290	14490	14390	15830	12810	16350	17240	19030	24370	21570	16890	12770	17310	21060	19310	13300	12060	17970	36390	18660	18510	33550	27650	32060	26240	27260	20080	23250	22400	27940	20520	20430	21190	24220	23670	26690	13080	18470	22130	16970	24230	22470	18120	19910	20070	20860	23810	17980	22140	19070	21950	12780	19690	19920	22930	25580	15660	17580	18360	19620	17170	18760	21300	17810	24670
155.016	12760	9731	8891	12330	12480	14080	11390	11660	9459	8237	14440	13530	7043	9703	3525	12300	10630	10880	9534	11010	13170	10030	9219	9454	15380	19660	16590	7727	8111	13370	18830	14590	8617	10900	13340	12710	7758	9911	8980	15370	15400	16760	12880	9974	14980	10560	17460	11460	13330	16750	16060	8791	15320	9994	13540	14010	11640	14430	12780	12760	14550	13560	11080	15340	13320	17720	10860	15370	11400	11890	6765	6150	12000	5328	8097	8198	10820	10390	11400	13510	6549	5796
155.07	11010	9064	8948	8652	6930	7872	10690	7825	7236	6983	10270	9154	9834	8053	6361	10670	10800	14270	10530	11030	11680	8337	12840	6640	16860	18740	16200	8121	5640	13370	15060	14610	10030	9437	14880	15510	9903	6066	15900	18640	28750	24710	19070	12730	16380	14050	12090	13540	9156	8661	10460	17650	17610	8644	17960	19750	11540	25430	11930	15810	12670	11910	13770	16680	12590	23860	22890	17380	12410	14020	6688	12420	17410	8888	9903	6344	12140	8834	15190	13350	11070	13880
156.978	12930	12080	14160	22060	9593	12970	17990	9194	9231	11970	18590	13630	12200	9601	7017	12430	13070	12240	11460	13310	11680	9729	12710	9377	17350	19020	12530	11960	4954	15630	13960	11230	12020	12350	13980	7640	10250	4511	6929	14520	28410	19360	11380	8464	16490	10930	13260	11340	8653	7503	11150	19900	18530	5855	15630	13630	10840	23500	9956	12080	11250	15410	16240	20950	12160	16330	23620	9657	16190	16110	8894	6035	16850	9780	10480	8794	11640	10750	15600	15430	8585	5615
158.118	32670	20530	21010	21930	22940	23010	25340	20750	17260	16860	30180	27310	21900	19870	17690	27030	29080	32260	23710	23660	27140	17060	25870	24070	28110	35490	30720	24400	18340	29840	34620	33400	21320	18390	27140	50210	31500	30610	51990	47620	46870	42390	42980	35860	38150	39640	38910	31560	33170	32930	36080	35390	41030	24460	31240	39860	30730	41410	32330	31670	34370	34500	30650	40150	29340	40260	33900	41240	22210	34610	33860	46390	51710	30320	32720	36540	40600	32260	37760	44180	34730	49400
160.043	96230	94640	108500	182900	77820	97060	151700	73110	73210	93210	142800	107100	99630	75140	60780	95060	104700	97870	96010	110300	88660	77680	98740	75820	137200	142200	89820	90750	41240	125100	104200	85720	93420	97490	100800	57250	90720	38020	59090	120600	219100	157700	89160	72470	128000	95930	108600	89870	67320	53810	96130	167700	145900	48330	129200	113500	93080	188100	71170	93390	90950	126700	131100	166700	92170	123000	194800	74000	132900	126400	73420	55570	134800	78380	79370	70930	88940	87390	129200	122200	69320	49890
161.027	12150	12530	13800	20050	9793	12040	17790	9755	9379	12500	16610	13280	11950	9417	6970	10950	11540	12440	11510	13160	11450	9656	12280	9613	16980	16820	12460	11950	5331	15580	12930	10360	12320	12400	13660	7555	10380	4663	6359	12800	19180	16160	10500	8762	14590	10070	10930	9651	7616	6777	9963	17770	15660	6073	15190	13970	10130	20030	10960	12390	12550	13810	14820	18780	11140	15180	21980	9649	16270	14280	8546	6072	15430	9524	9602	8401	10850	10450	15030	15170	8914	5846
162.045	4403	3200	4139	4689	2990	4862	3845	3724	1882	2207	7286	995	2091	2056	816	2383	6786	5151	3194	2996	3662	2634	3000	900.5	3168	2856	2876	1896	1255	2754	4646	5605	2449	1731	4038	6422	5538	2371	3552	7836	6640	5039	4197	3184	8183	1896	12450	6157	9015	6372	4498	8343	11450	2023	6309	7705	5699	8240	5634	3901	5634	5081	2559	5059	3871	5660	6673	5727	1503	5860	4855	8758	6854	3327	5463	6033	6247	6642	6055	8237	6305	10140
163.041	31210	37740	64490	38250	41220	18130	16390	56490	83180	27210	24470	5761	25770	53450	39150	37460	67850	37460	27020	22370	43000	79670	46200	17230	20290	10790	25280	10430	26780	9199	19340	31490	28810	36400	47840	63230	56080	91700	60700	70140	35630	15940	123700	83630	61700	85590	112800	27640	74610	181500	80490	34430	39400	75310	26980	31830	88600	21610	21670	40010	16730	38770	10150	17380	92900	23880	40950	22830	15570	52420	25070	116200	30990	22630	86280	68580	42030	70490	43900	12180	60050	106400
166.086	29410	18810	19610	32040	20760	29300	30520	24620	14040	21180	26480	39690	27910	26570	22840	37890	35720	37880	30420	31960	33600	23520	35930	37530	41060	53090	50160	34810	29590	41490	44300	40500	30100	19040	40610	78930	41350	39250	72870	61830	69880	59540	57290	39030	51600	51450	59250	43020	42750	49080	47150	44830	53660	25630	39930	48470	37440	53380	44340	36400	40040	31120	43390	50950	39700	47860	42430	47860	27420	41220	31670	47000	55990	32730	37890	38820	44170	25550	39830	43090	37460	52530
170.993	21710	21050	23350	38360	17030	21340	29850	16050	15380	20920	30500	23600	20900	16600	11430	20120	22910	21720	19960	22190	19320	16890	21540	16200	28750	31610	22100	20580	8478	26530	22210	19340	19720	20560	23110	13150	18760	7582	12240	24710	45610	31960	18900	14100	26880	19320	23640	18110	14280	11760	18530	32860	31420	10120	25880	23950	18350	39820	17120	20260	20720	26090	26890	35340	19980	28380	40130	16230	26940	27890	15850	11290	28520	16310	18070	14780	19850	16870	27860	26600	14350	10160
171.149	136300	95170	89090	125100	104400	141500	112200	78360	57030	71790	123700	126300	91370	81090	45550	83120	105500	109900	109700	109000	78690	50130	91670	81310	110200	132300	117100	104800	66810	105500	118700	108900	72620	94740	96940	86660	81490	57160	70030	88650	109200	109000	77080	86550	115800	65020	99050	85290	90220	76740	70540	98410	119200	68470	117800	118100	83800	126400	151800	84150	151200	101200	125400	148500	83540	105800	102600	105700	96540	110700	98950	106400	101200	116900	76630	93250	85150	98700	88020	158100	87320	105500
172.152	12110	8690	8283	11950	9526	13040	11150	7056	5062	6403	10770	11750	8483	7426	4387	7557	10100	10250	10110	10060	7182	4379	7980	7618	10160	11970	10980	9870	6241	9632	10970	10250	6758	8393	8677	8059	7385	4714	5740	7745	9826	9652	6532	7691	10570	5918	8762	7410	8422	6653	6213	9067	10670	6216	10870	11140	7426	11420	14150	7512	14500	9447	11610	13750	7451	9421	9200	9455	8724	9859	8681	9750	9232	10930	7249	8516	7227	8617	8109	14170	7909	9503
173.078	64890	27000	24740	31040	32070	55510	27190	25840	22790	23060	47200	46690	35660	36140	24650	35190	31890	40300	30390	31410	40400	18980	35350	53270	30690	39030	35230	51500	47170	36530	40120	38390	27910	21470	28220	64420	40250	50230	69480	36220	33800	35950	42430	38230	29690	34220	58890	40700	43480	70210	41080	40620	53900	46870	32930	42660	34310	43540	49120	25760	58100	47420	32630	37500	26000	27350	24830	45080	20000	34830	63970	47960	38490	44930	32740	43240	43190	39610	30470	40610	33660	55000
174.113	13760	8675	8788	10180	10540	10130	10850	8896	6728	6566	12760	13250	9318	8973	5872	12490	13330	13900	11010	10750	11620	8168	11580	10070	12190	16470	14560	9943	7940	12560	15790	14150	7914	7897	11430	23440	14460	12390	21680	21570	21590	18560	18670	16330	18020	17480	18160	13830	16010	14680	15890	15090	17240	9607	13890	16800	13300	17910	14350	13750	14850	15920	14250	17800	13040	17790	14360	17140	9703	15360	14300	20930	23010	12650	13570	15460	16020	12720	15130	19890	14070	22100
174.988	6529	5874	7036	9830	5638	6686	8320	5017	5595	5761	7148	7164	4717	4317	2571	6719	5196	5004	5048	6686	7389	5593	6061	3721	9659	10110	8140	4115	1569	7919	8366	7024	4994	6967	8220	4624	5081	3130	4062	6729	12250	8806	6436	4319	7105	4445	6979	6428	5898	5997	5563	6341	8102	3099	7247	5737	4110	10800	5308	5713	6180	7052	6518	9007	6983	9436	8155	5666	7512	5766	4477	2522	8785	4398	5884	5245	6735	5809	8540	9018	3913	2354
176.092	6726	3398	4156	4716	4967	4634	4616	4101	2598	2452	6271	6491	4301	4003	1976	5419	5862	5897	4713	4316	4763	3725	4769	4040	4587	6831	5936	4389	3780	4663	6339	5405	2500	3262	4301	9400	6338	4344	8602	7687	7710	6387	5905	5103	6600	5429	7151	5560	7582	6097	6020	5761	6690	2587	4925	6341	4599	6854	6394	5341	6240	6558	5977	7304	4865	6846	5105	6639	3559	5842	7209	8298	9524	5553	6094	7704	6508	5644	5675	8417	5910	9303
179.118	32050	24450	24860	29470	15540	18000	26110	14650	15720	21410	30660	20270	24960	22680	15690	17770	26380	19050	12630	15960	14020	14300	27760	16610	26570	23610	25350	42830	8450	20210	16190	13170	29950	12720	18440	20960	17670	9519	18020	17960	29890	17570	22510	14230	14350	13310	14490	13380	11360	14060	17110	34050	26110	6856	16580	18210	11750	30980	27730	21930	27230	24110	23260	32440	15460	23800	54890	16010	18010	42280	15920	16410	26840	16890	19270	14420	20790	13650	15670	14380	15590	16780
181.051	235700	193300	501700	253800	253000	223800	85110	393700	443400	138300	198500	32830	129800	271900	199600	280800	572100	302700	135900	112800	330100	654900	274700	91170	145100	86490	225900	54820	137200	56820	164100	223900	152000	190700	359300	759900	374800	1.095e+06	623300	729300	421000	152100	1.358e+06	1.138e+06	558200	788600	1.355e+06	219300	638900	1.898e+06	745700	312200	398600	1.017e+06	174300	274300	758400	223000	316200	281300	286200	353800	71850	141800	833700	220900	386100	190300	81880	393200	192800	1.069e+06	310400	150400	745800	561300	354500	592800	364600	100000	464300	1124000
182.048	2965	2580	6958	3073	3417	2898	1284	5238	5783	1868	2623	281.8	1560	3654	2629	3701	7296	3703	1720	1489	4545	8722	3443	1097	1852	816.1	2780	521.8	1737	729.9	2130	3200	1856	2298	4550	10160	4938	13990	8634	10120	5786	2013	18680	15230	7642	10760	18740	2778	8582	26090	9614	4525	5075	14060	2185	3603	10180	3046	4235	3794	3961	4479	764.7	1797	10710	3238	4982	2425	1177	5284	2409	14500	4210	1849	9738	7262	4663	7818	5183	1225	5596	15590
182.055	4629	3961	10970	4896	4987	4829	1417	8079	9171	2800	3561	533	2505	5716	4061	5771	12030	6127	2481	2229	6540	13230	5426	1718	2930	1619	4668	865.7	2700	1002	3126	4257	2892	3761	7636	15820	7614	22040	12350	14140	8624	2531	29120	23810	11510	16420	27490	4296	12950	40520	15640	6250	7940	20540	3184	5549	15810	4341	6156	5682	5717	7178	1220	2696	17160	4592	7684	3964	1446	7524	3637	22140	6070	3153	16200	11270	7646	12360	7342	2007	8993	23520
183.078	5387	5083	4965	2978	4395	5270	4168	2974	2093	1787	5383	6356	7283	3423	3111	7259	7682	11730	8703	7207	9032	3350	9850	4625	7061	10800	9058	4824	2308	5885	13870	15760	3289	6271	7733	10610	5770	5460	14270	10280	18600	16220	15370	12620	10350	8536	8254	6688	4476	4467	4482	11040	10800	7424	10610	13480	8185	14990	10840	5098	6321	7891	9842	11060	7369	9406	7212	12940	6089	7307	3375	12700	6260	5856	2310	4954	3104	4229	3988	9686	4377	13520
184.073	65680	19060	12460	26670	35520	22700	21180	14510	15790	16640	27290	17380	9349	7274	3676	9378	11950	9092	13310	10430	9006	7882	7400	9426	19240	25070	18470	10630	11240	6881	5356	14320	7715	11330	12870	37580	36040	24020	19390	41590	42220	39190	28490	25940	51860	26030	13230	13720	15800	20350	13010	14900	14730	6092	13460	13310	15560	11860	19800	12830	11150	12810	14740	25380	15960	22450	13740	18480	9285	21520	15940	11800	14990	15810	13030	12050	18440	16160	10690	19010	11180	11010
185.027	9791	8119	25950	32070	21810	24470	27580	18610	20300	16380	8581	29300	6553	6979	3319	21270	7636	35220	6283	21840	27570	21730	10200	4706	30690	35020	29430	2510	1032	29410	33880	28850	7190	22340	26010	23470	22810	15410	18900	22220	48240	30070	34030	21500	5357	9590	23580	23340	25370	28690	27260	4220	37690	12210	25380	7111	5343	41840	27650	24360	24950	25030	31380	15210	24350	30160	6973	22870	21510	6381	18450	1480	26960	19130	25380	24620	29050	21300	28640	33070	12040	1439
185.115	58880	25170	21300	27250	35690	156900	13830	17460	11250	8229	44020	44980	25500	27790	17970	34760	40210	45160	27570	26980	42080	9556	32640	57940	16990	35690	35370	44300	37980	23650	50780	48390	15240	19150	14800	63030	43480	171600	59220	21660	39790	31510	42040	137000	41100	25130	52170	37380	46000	62040	24720	34600	44560	165900	31550	50060	40120	42930	165500	19630	194700	54310	31200	47740	30570	19440	14170	47200	17980	31320	58340	54460	24620	145500	21370	58250	25280	36330	19910	45190	24890	66720
186.118	4411	2105	1682	1958	2753	13980	1018	1230	853.5	749.6	3278	3556	2057	2148	1358	2843	2985	3515	1820	2079	3302	664.6	2307	4690	1101	2675	2655	3665	3034	1721	3635	3908	1016	1507	1168	4692	3537	15090	4646	1551	2866	2155	3186	12300	3110	1834	3921	2741	3443	4896	1707	2752	3441	14300	2082	3799	3103	3351	14320	1330	16970	4096	2325	3702	2268	1397	1057	3983	1242	2297	4443	3835	1709	12130	1529	4438	1835	2805	1172	3494	1658	5601
188.02	17780	17240	19240	32410	14390	17840	26850	13350	13450	17370	25810	19080	17960	13780	10460	16890	18220	17690	16370	19530	15540	13700	17570	13800	25550	25970	16960	16470	7142	22470	18690	16020	17200	18080	18840	9965	16150	6073	9518	19830	40530	27990	15760	12120	22720	15560	19310	15700	11670	9674	16050	28310	26320	8856	22640	20380	15210	34320	14150	16800	17790	21420	23730	29490	16840	23260	33570	13450	22970	23290	12890	9719	23500	14200	15510	12430	16360	15530	23810	22720	12240	8805
142.123	29480	18250	18200	18710	18630	21050	21270	18370	16620	15970	26530	23610	18180	16660	17520	23320	22020	25960	19240	20710	23730	17550	23190	24430	26160	30240	26630	21110	20820	25340	28580	28500	21070	16460	26660	43640	25780	31870	43980	39650	38600	36400	36490	29490	31730	32650	36240	30720	27040	30230	29930	29300	35850	24700	25490	32600	24690	34110	28230	26260	27900	27960	24530	30240	25440	31900	29510	32720	17320	27470	30530	31890	36040	22630	25740	27860	33070	28880	30710	33590	27270	36110
142.159	14680	12700	10750	9942	10680	12540	13560	12040	10400	10710	14610	13110	11330	9337	9424	14110	12460	15900	11300	12330	14940	11170	14990	13380	13890	17010	15400	12070	10400	16240	17450	17120	13470	9010	15300	27040	16830	16640	27200	24990	24890	21750	23240	16710	16700	21450	20770	19390	15790	16790	19810	19820	20100	12420	15230	19700	15340	20830	18340	17790	17310	17710	15990	18190	14440	20680	19300	20870	10350	15950	18710	19830	24940	15830	18660	17570	23410	16630	21330	19830	19620	25180
149.06	16620	11920	11350	13860	11580	26530	13010	10450	8443	9249	16360	15370	13170	10930	8385	15240	17470	18370	13100	14060	13920	8950	14860	11390	21360	25960	21810	13310	9526	15550	18960	20510	10870	13230	19640	23250	11580	15180	22000	20120	31940	26560	21160	23650	22450	15670	21600	17200	15180	16090	13980	21130	23910	29780	18700	23120	14040	26310	26320	15270	34540	15620	17120	22420	14030	24320	20620	20050	13470	19340	13600	15720	19780	15480	11260	12130	12920	12040	13880	19760	11420	18390
153.055	16930	13880	14810	14230	11160	13540	17530	12310	9954	11500	16060	17070	16500	12300	12260	16880	17970	21940	16720	17610	16620	13400	18860	12370	25820	25960	25890	13910	9133	21490	24350	24240	15530	15910	24770	30410	15360	9729	25290	31390	43670	37050	25060	17210	25520	19620	18700	19970	13510	13430	17870	26530	25500	9065	27180	27780	17150	34430	20140	19840	15850	16270	22910	24580	16580	30610	28030	22310	16430	20520	11400	15210	22900	11650	12460	9334	14830	11300	18300	17700	14710	17260
156.009	1841	1754	1944	3204	1656	2492	2724	1972	1793	2170	3320	2324	2118	1764	1755	2241	1457	2280	1806	2287	2187	1997	2103	3083	2191	1665	953.4	2187	1902	2648	1875	2005	2240	1763	1653	1508	3385	1912	1548	2050	2335	2033	1251	1620	1314	1677	2882	3285	2750	1398	2584	3817	3929	1675	1924	2008	2882	3221	1256	1635	1968	3104	1888	2016	1798	1620	2562	1655	1572	2241	3175	1189	2744	2329	1927	3241	3047	2944	2969	2157	1933	1178
156.102	31120	19590	21730	22290	23390	22860	25630	20600	15860	17560	29350	28990	20450	18520	16170	28720	27300	28010	23030	23390	26330	20950	26020	25240	27670	38470	34690	22120	19270	28330	32230	33610	20260	18270	28610	52320	29450	31370	50900	45970	50950	40250	42530	32080	38740	38720	41450	30840	32780	35390	35520	32290	39880	20580	29740	35710	27130	39060	32740	30190	29800	32580	30830	37440	29620	38450	30100	37160	19740	30040	32280	41600	46730	26250	28640	31600	35510	26630	32980	38180	31610	45340
164.071	5690	3088	3017	4411	2982	3021	3169	2511	2097	2344	5060	5665	3131	2847	2418	4918	5009	5833	3131	3267	4790	3119	4989	4809	5320	7231	6848	4541	2691	5226	6342	5445	3070	2673	5496	10780	4971	4258	9187	6761	9516	7255	6969	4786	6603	5982	8083	5160	5313	6403	6892	6310	6714	2772	5411	6133	4746	7160	5954	4978	5349	6219	5951	7118	4903	6322	5224	5975	2983	5550	5369	6366	6587	3284	5155	4919	5557	4104	5448	5907	5080	6502
173.128	10500	7983	6263	9588	7469	10330	7916	6906	5363	6767	11010	10970	6618	7141	2821	9069	8606	8932	6393	9040	7914	6994	8706	8087	10140	14140	11160	10060	4930	10060	7888	6876	5394	7293	10140	5179	1935	1603	3699	3335	4932	5159	2811	2028	5819	2143	7199	5790	6484	5890	5103	5806	8833	2431	6866	7976	3709	8662	6555	5800	8445	8862	8586	10740	5125	8042	7429	7871	6023	8026	6551	5540	8268	4007	6015	5556	5705	5062	6101	9756	5006	6057
175.119	260200	163600	139300	214400	195400	249000	175900	159400	125800	153700	252300	214100	124500	152900	85850	174100	175500	173000	131700	163200	166100	121700	162700	189700	236000	282100	216100	224000	165700	245300	175600	160400	135100	157900	214100	158000	112200	83700	128300	140100	151600	194900	123100	92390	177800	103200	186400	150800	194300	151800	131000	143000	205900	81310	146000	178600	123100	184600	175500	126500	215100	212000	190100	229300	132700	164800	182700	205100	118300	194900	240000	108700	155600	133800	144500	145100	151500	153300	134900	204100	117300	122800
176.122	16590	11040	9072	13620	12270	16060	11160	9970	8396	10480	16500	13810	7861	9947	5216	10970	10870	10530	8564	10890	10880	7631	9851	12120	15360	18040	14000	14500	11030	15630	11390	10140	8209	10500	13810	10340	7032	5291	8134	8510	9487	12590	8262	5765	11510	6251	12230	10180	12780	9826	8490	8987	13120	5119	9265	11260	7519	11810	11150	8172	13550	14460	12330	14200	8180	10010	11640	13530	7530	13040	16450	7368	10710	8751	9286	8993	9963	9909	8844	13560	7860	8207
176.128	3838	1635	1746	1786	1821	1854	1940	1685	1449	1340	3319	2208	1652	1644	1481	2070	2242	2480	1712	2022	2025	1788	2170	2060	2316	3952	2343	1906	1986	1994	2515	2446	1909	1526	2268	5859	3611	3401	5809	5199	5531	4645	5088	4202	4368	4961	4280	3646	3861	3960	4238	3889	4881	1770	3730	4378	2178	4551	2438	3592	2397	4055	2331	4032	2284	4218	3749	4213	1944	2506	4014	5033	5753	2302	2481	4046	4074	3556	4417	5120	3754	5562
178.086	11600	8377	7902	8542	8139	9487	8818	7103	6500	6479	9760	10930	8024	7433	7059	9842	8789	11040	9571	9604	9667	7303	10080	9070	12130	15300	14480	7948	6767	11900	12470	10840	7417	7539	11730	19710	9701	9115	17210	16020	17750	16820	14310	10220	13740	13760	14310	10370	9760	11930	12280	11260	13070	7056	10830	12540	10140	13430	12200	10850	10410	11870	12480	13440	10380	14590	10500	12780	9122	10280	10350	12620	13480	8163	9839	8811	11560	9008	11660	12060	10240	12890
179.064	17350	15390	14930	18050	14500	19590	14940	13490	10840	12460	16080	17240	12780	12970	8033	14170	16240	15980	14380	14770	12590	13310	14040	11550	16630	19260	18850	14030	10820	14910	15120	14410	11980	14940	17780	14230	10290	10840	10420	13710	16300	14920	13920	14790	17150	12080	15650	12330	12990	13310	13470	13270	16480	10500	14240	15220	12790	17700	19340	12770	19560	14580	16910	18920	13740	15430	15260	13080	14110	15190	12200	17040	15800	14380	13130	13680	12340	12610	14870	18280	13120	14650
182.081	16210	10360	10240	11450	11040	11370	11650	8962	6720	7540	14250	15300	10520	9444	8011	14970	13770	15550	10970	11020	12330	8236	13060	13100	15690	20480	19010	12870	9930	15700	17230	15280	10050	9513	14710	30500	14940	12810	28310	21330	25160	22360	18310	13840	18390	17290	21050	16110	16040	15210	18530	16750	20010	8521	14590	18130	12630	20070	18770	14570	16070	17740	18050	20180	12570	18480	14290	17520	8912	14990	18730	18350	22840	13430	13990	16570	17000	12110	15230	17900	14690	20220
184.097	9419	6597	6691	7479	6683	7021	8072	5957	5023	5358	8211	9844	6696	5991	4850	8574	8412	10140	7336	7569	7863	6008	8592	7547	10270	12840	11910	7591	6020	9648	10530	9039	6634	6800	10280	14720	7625	6620	12850	11970	14470	12000	9768	7668	11380	8694	10770	8039	8748	8454	9181	9116	10500	5069	8498	10190	7529	11520	9317	8599	8537	9938	10300	11550	8035	12240	10140	9754	7160	9226	8090	11120	11520	6568	7635	7267	8845	6568	8409	9931	7906	11500
186.091	5272	4167	2215	4090	2247	2419	3766	2195	2164	1976	4881	5335	2492	2089	2183	4440	4260	4745	2397	4296	4357	3558	4520	4810	5425	6412	5948	4644	2022	5145	5326	4967	3986	2053	4967	8345	2537	3745	6710	5192	7350	5521	5559	3977	5030	4448	6085	4393	4374	4979	5180	4829	5577	2024	4261	5106	3979	6013	5078	4155	5220	5602	4688	5957	4085	5092	4849	5132	2347	4593	4329	4446	5486	2417	4393	3794	4276	2405	4529	4861	4150	4718
186.113	21050	13480	14140	15250	15200	15240	15690	12840	10710	10140	19150	20340	14050	12830	10340	18960	19710	21310	15840	15640	17390	13630	17590	16710	19900	27330	23080	16150	12690	19750	24660	21790	13100	12820	19480	39140	20900	19210	36200	32790	36250	29890	29610	22400	27170	27780	29340	21220	23120	22780	25200	22610	26740	14270	20770	26340	20120	27250	21970	19870	21570	22810	20940	26460	19000	25560	20850	25290	14110	21270	21820	29490	32570	17600	20320	21490	23680	19260	22370	26100	20260	31290
187.094	7598	3947	3089	3634	4264	6130	2686	2823	2269	2976	6545	7025	4298	3716	3040	4970	4413	6882	3579	4193	5259	2961	6179	8123	3109	5085	4889	6913	5775	4105	5725	6153	3584	2575	3640	8518	5005	6020	8451	3755	5957	4990	6026	5203	4260	4229	8094	6452	5236	7608	4525	5680	6844	4446	4228	5729	3990	6052	5733	3177	6067	6131	4651	5342	4047	3082	2658	5911	2436	4581	8177	6949	4310	5635	3227	5530	4489	3852	4036	5362	3364	7311
187.126	13370	9520	8213	11930	8224	16870	10690	6393	4168	6888	12320	13160	7697	6947	3712	7777	9293	9956	9408	10670	7132	5175	8548	7791	11700	13920	11150	9860	6201	9384	11640	9917	6222	9123	9500	7478	6285	3824	5342	7172	11100	10560	5712	7007	10370	3588	8447	8478	7284	5515	5552	9623	11170	6105	10560	10130	5904	11580	16560	6942	16910	8711	11890	13760	6323	9864	8640	9557	8622	10090	9003	7918	8593	11570	6289	6457	6749	8259	7928	15310	6294	8012
188.128	19750	12910	12940	13130	13330	13960	14520	12760	10390	9720	17510	17900	12460	11740	9810	16420	16590	19550	14430	14550	16540	11960	16840	15340	17560	21040	19160	14900	11690	17750	22870	20790	12560	11500	18030	33250	19740	19480	32370	30460	31060	26560	28400	22600	24140	25830	25420	20470	21630	21770	22250	20710	25040	15260	19020	25210	18770	25290	19600	17470	19380	19940	17880	22390	18160	23020	19510	23520	13220	20930	20260	28100	30290	17120	20850	21840	23720	19090	22290	26140	20780	31420
141.07	8754	7984	8312	7833	6170	7322	9195	7194	6586	6539	8780	9172	8742	6684	7574	8989	8796	10730	8252	9714	8988	7915	10090	7695	11650	13280	13790	7243	4783	10400	12290	10950	7874	8072	12020	17120	7938	6332	12850	14920	20240	16050	13690	8945	12140	10500	10900	9921	7200	8642	10130	12430	11640	5188	11430	12160	9392	15120	10630	10020	8422	10010	11320	12190	10180	15130	13680	11320	9502	10210	6630	10590	12410	6795	8456	6206	9160	6217	10620	9430	8643	10230
143.085	9234	7637	7938	8133	6366	7006	9757	6489	6510	6468	9099	9242	8496	6786	7827	9205	8552	10230	8483	9778	8731	7335	9532	7156	11880	13410	14010	7759	5313	11130	11670	11830	8050	7914	12180	16810	7049	5917	12720	14330	20450	16500	13210	8814	12240	10480	10650	10340	7230	8094	10010	11950	12160	5343	12330	11710	9529	16200	10150	10800	8654	9654	11720	11860	9515	15760	14100	11730	9578	10470	6749	9069	12450	6755	8045	5671	9550	6910	10500	10010	8131	9389
144.081	27740	18550	17860	22760	19570	22930	19940	17850	16670	16370	23430	26510	16330	17040	15040	22390	19150	20810	17840	22320	21900	17320	21540	22590	26890	32700	29850	19920	16320	25270	24780	21780	19140	18260	27330	30610	17390	18470	26360	24710	29000	24880	23530	17420	23670	20630	27170	20970	20830	23930	20980	20050	23890	13580	19880	22940	18640	25710	24060	21500	24990	30790	22970	28270	21300	26930	23940	25460	19790	22780	20520	21620	24980	16590	18980	18340	21930	17520	21730	24650	18730	22330
144.175	6022	7447	4920	5283	4504	6138	7803	5426	6026	7995	8362	5744	6280	5404	6009	5954	5815	8112	5269	5501	7571	5654	8279	8508	7139	7198	6107	9258	6534	9055	7334	8130	11750	4765	9034	10570	8541	5120	10540	9639	12530	9858	8090	6097	6739	7301	8066	10610	6618	5826	7526	13580	10560	4677	6706	8406	5679	10540	7920	8667	7896	7447	7672	8049	6955	9927	12090	9057	5126	8693	7584	5480	9575	7575	7912	5055	11000	6025	9683	7458	7301	6738
145.089	11120	8140	8366	8228	7161	7829	8743	6607	7736	7658	10120	11310	8662	7634	10440	10030	8814	10030	7413	8835	10550	8438	10800	11720	10350	12830	12740	9744	8137	10680	11550	11370	10190	6929	11500	21410	9179	11500	17030	14310	16900	13810	14510	10180	12120	13000	14070	12020	9640	11580	12910	12120	13200	8417	9990	11330	10210	13610	10460	10160	9728	10880	9674	11060	10620	11820	10990	11220	8151	10370	10010	10540	11160	8457	9929	8580	12110	8343	11130	9355	9016	10600
145.101	21630	18930	19960	19310	14920	17480	24870	16230	15050	15070	21320	21590	21200	15910	19230	20870	20330	24000	20340	23080	19860	17580	23090	16640	30450	31870	32760	17790	11700	25270	28010	27200	18990	19150	29130	37310	17110	12860	29760	33220	47990	39670	29110	18980	28980	23720	24090	23100	16150	17770	22230	29700	28930	10710	28010	28910	20380	37760	23880	25820	19150	23150	28420	28240	22160	36560	34050	27800	22730	24720	15830	20170	29760	15690	18210	13200	21090	15800	24520	22580	19750	22010
146.096	18840	14420	14430	13880	12370	14510	16010	12620	14010	13460	18250	18640	14480	12270	16530	17130	15960	18030	13850	15670	18960	14570	18010	19500	19240	22200	21830	15910	14130	18760	20310	18960	17690	12030	20450	34150	15870	18860	30690	25010	29370	23920	23750	16910	21120	21980	25050	20710	17600	19980	22260	20340	22020	14510	17660	20820	17500	23730	19000	18470	16970	20160	17270	19910	17890	20810	19890	20480	14400	17910	17930	18810	20650	14820	18330	15490	21510	15120	20450	17860	16900	19740
146.118	14100	7597	6544	7709	9830	10020	9457	7395	7222	6964	12660	6670	5390	5375	4713	6438	6705	7494	5480	6838	6570	5293	6374	6856	9342	10750	9132	6999	9427	8365	9428	9458	7315	5808	9059	21740	17600	19280	21400	28400	24040	23100	21270	18350	19920	22690	18500	11420	11120	12160	13040	10510	13240	7941	9265	12420	9905	12370	13090	10000	9842	10120	10080	12000	10650	11350	10310	14820	6659	11610	14300	13010	14850	11170	10830	12750	14930	14280	13560	18700	11010	14520
146.165	5114	5007	2478	4607	6699	6045	2866	5005	6424	5610	7009	2833	2565	2016	1761	1911	1747	2747	2729	2105	4365	1921	1779	6132	6942	5091	3492	6749	18880	7042	6862	6252	4568	5628	3998	8519	21630	12400	11630	8865	5298	7489	5913	7661	7461	10280	5798	11790	13830	10460	13940	7250	6065	7038	5131	8406	10660	5241	5360	6144	5120	3192	4153	6226	5082	4890	1863	7786	3076	4210	13090	4959	3665	5081	5721	14330	8176	9167	4930	6392	6458	6096
147.08	14010	11210	11090	11620	9108	10650	13840	9298	7880	8911	13500	13260	12320	9500	9390	13000	13050	15240	12370	13070	12620	9683	13740	10230	18740	19900	19840	10800	6787	15390	18280	17070	11070	11280	17850	23560	11510	7517	19510	22040	31440	26290	18130	11840	18510	13960	15260	15950	10670	10920	13240	19720	18750	7179	19260	19030	12880	24170	15700	16060	12530	13920	17170	18900	13100	22660	20440	17780	13920	16360	9913	13310	17960	9739	10740	8436	12480	9554	15090	14940	14110	14000
148.076	9166	6920	6459	6942	6304	6866	6760	6098	5052	5435	8406	8871	6793	6053	6498	8527	8384	8878	6833	7549	8359	6634	8256	8659	9002	11220	10900	7703	5957	8965	10140	9501	7133	6337	9677	17430	8270	8612	14600	12310	14980	12410	12100	8718	10530	10690	12440	9445	8723	10060	11410	10570	10830	6321	9071	10550	7889	11600	9443	8394	8474	9281	9000	10180	8285	10650	9411	10260	6553	9089	8849	9047	10910	7040	8421	7432	9857	6880	9080	8738	7954	10620
148.112	20480	16590	15240	15190	14630	15730	16960	14350	15200	14920	20050	20180	15600	14330	19730	18830	16580	19140	14630	17750	20640	16280	19150	21610	20750	24440	23010	17370	16310	20120	22700	21740	19710	13440	22320	38940	19010	24640	34590	29040	32230	27360	28020	20460	23540	24790	28910	24630	20080	23760	25260	22590	25810	18900	19870	22790	20580	26000	21210	20440	19640	21610	18960	21250	19790	23370	21600	23950	15320	19540	20430	21620	23250	17180	20610	18290	24530	17370	23240	19850	19910	23320
149.096	29340	25040	26640	25930	20220	23240	32010	22070	19420	20550	26640	28490	29250	22530	25260	29540	29100	34620	28510	30120	28180	22690	31520	22200	42990	43060	43580	23960	16210	35370	38750	37380	26410	27150	39360	50880	25100	17600	44170	49760	70570	57920	41880	29210	40570	33480	33030	33360	22360	23720	30660	43010	40980	15280	41340	42180	28670	53640	34410	35190	27770	30170	37190	39610	30040	51830	48630	37080	30720	34370	19970	28120	39610	21070	24290	17460	27470	21270	32030	31190	25710	30900
150.091	17140	12880	12620	12680	11870	12930	13730	10950	10130	10600	16450	17000	12730	11370	12200	15680	14800	17070	12560	13870	15440	12180	15940	16250	16790	21680	20180	14370	11970	16980	19100	17970	13710	10460	17910	32790	15590	17590	28590	23380	28910	23850	23660	17280	19410	20130	23800	18420	16870	19220	20100	19830	22200	13200	17040	19770	15910	21860	18900	15840	16770	18230	17340	19600	15760	19780	17860	19580	12480	17320	16710	19360	20960	13310	15780	15310	18270	13770	17020	17950	15440	19860
151.075	22330	17350	18740	18430	14770	17250	22900	15070	12500	13870	20220	20410	20400	15210	16340	20760	21430	24980	20230	21370	19610	15540	22130	15970	31170	31680	30800	17770	11660	25540	28350	27640	18060	18890	29630	37350	18400	11490	31490	35990	51490	43080	29170	19990	29850	21850	24420	24370	16930	16330	21770	33020	30870	10870	31160	31360	20450	39870	25190	25010	19880	21240	28880	29550	20920	37880	34250	27480	21410	24920	14960	19060	28320	15270	16970	12830	18990	14950	22930	23380	17700	21760
152.107	21470	17030	18090	17930	15050	16570	19910	14920	15690	15610	22180	19100	16950	16280	14450	18940	19790	22330	15420	17460	19410	16170	20750	19530	22230	24650	23720	20000	13990	21180	22160	21100	18970	14040	23130	34470	19540	20170	31730	29010	33120	28100	30120	21600	23670	23350	27140	21620	19500	22480	23600	26150	27110	16900	20890	24160	18500	28750	22180	22170	21800	22610	21520	24540	19680	25720	29580	24440	15440	24770	20660	22180	27340	16840	20610	18940	24040	18110	23260	23870	19580	25180
153.091	22170	18000	20110	19720	15120	18130	23750	16470	14260	15980	20210	20950	22430	17660	19610	21430	22100	25880	21400	23830	20370	15930	22770	16210	31360	33040	32680	17040	11690	25230	29110	28690	19690	20660	28470	38720	17920	12700	32640	35100	49350	45130	30850	21550	28810	22530	25610	26010	16760	18250	21400	31980	29250	11940	31430	31070	21170	38380	25670	25650	20790	25130	29380	29210	22070	37790	36080	28180	23440	25370	17330	22280	29870	16460	17930	12790	19740	15900	24300	24060	19530	24030
154.123	24710	17360	16740	16530	15840	19020	18030	15500	14720	14400	23210	21710	17170	15390	15840	20560	21210	24170	17340	19500	22390	16660	21170	21580	23090	28520	24380	18060	17720	22870	26700	26790	19600	15210	24430	44110	22930	27880	42190	35370	39810	34600	34460	26680	30180	29850	32920	28320	24390	26920	27260	28090	32160	21810	23710	29310	23380	32020	26170	22380	24090	24650	23450	28110	23450	27850	25400	29640	16990	24510	26450	28880	30310	20120	22550	24380	29940	24680	27760	28560	23600	32480
154.159	13100	11250	9527	8960	9081	11590	12740	10520	10940	11270	14160	11760	9569	8236	11150	11850	10820	13620	9845	10750	14670	11290	14210	13960	13360	14300	13350	10890	11000	14880	14750	16060	14890	8151	15600	28560	15330	20410	26710	20700	21320	19180	18730	15010	14940	17510	19790	20320	15840	17210	17900	18080	18350	17800	13010	17920	14630	19360	16980	16610	16680	17070	14490	16020	14970	18540	18620	19590	10310	15520	19830	18300	21960	16250	19030	18000	25320	17540	22410	17910	19490	21310
155.085	6179	5460	5525	5562	3893	4699	6188	4558	4121	4291	5926	6069	5895	4324	5152	6277	6141	7446	5756	6155	6230	5199	6767	4975	8319	9093	9553	5082	3011	7333	8407	7855	5284	5327	8352	11750	5305	4044	9232	9872	14040	10450	9192	5938	8579	6900	7329	7099	4827	5296	6779	8288	8049	3234	8256	8338	6310	11090	6677	7362	5810	6742	7944	8371	6626	10050	9604	7819	6481	7273	4811	6688	8505	4425	5523	3959	6172	4776	7244	6673	5598	6654
156.138	36530	24660	23620	22480	23090	26350	27290	23300	21030	21660	35790	29110	22570	20790	23100	28780	28220	34620	23880	26440	30780	23270	30470	32130	33120	38640	31960	27290	25680	33140	36000	36920	29550	20570	34850	59520	34310	38890	58330	50980	52560	46780	48890	37780	41580	43130	46760	40920	35860	38450	39430	41190	47090	32570	32590	41930	32960	45020	36330	34180	36310	37290	31620	40170	33470	40560	38710	43440	23590	38420	42100	42440	47230	30300	36650	37040	45850	37850	43200	44360	37720	48920
157.101	12000	10020	10760	10610	7797	8992	13070	8414	8350	8612	11710	11850	11630	9118	10480	11250	11630	13560	11220	12820	11530	9544	13220	9503	16970	17920	18140	10010	6666	14520	15100	15350	10810	10850	16100	21550	10020	7321	16410	19110	27240	21990	16810	10790	16670	13510	13090	12540	9180	10310	11840	15890	15230	5997	15870	16030	11710	20640	13200	14240	10610	12370	15650	15130	12450	20510	18740	13640	12440	13850	8512	11720	15630	8764	10440	7122	11540	8564	13590	12290	10360	12270
158.096	40910	35070	34610	38160	32630	46330	37100	31610	32320	31660	39310	39920	30400	31500	28670	36300	37790	37880	30280	35800	36130	34660	37400	36650	40200	45110	46180	34050	29270	37660	38390	37070	34120	31070	45630	52010	28070	36200	42880	41820	47020	40200	43040	39290	39850	37160	44130	35610	34440	40570	39830	37760	42260	37460	34340	38210	33960	43550	47750	34880	45810	38830	37350	42220	35030	41890	40530	37220	30990	38230	33170	37920	41630	37200	36400	31740	37090	30730	37930	37260	33490	36880
158.154	27520	17860	17360	17720	17400	21410	19960	17000	15330	15760	26420	21140	15980	14890	15340	21320	20940	24520	17350	19590	22190	17030	21640	21210	22130	25860	22720	19050	18030	22050	26140	26860	18540	14300	24080	39960	25220	29380	41850	36080	36470	32810	34690	29290	27230	30520	34520	31100	26290	27310	26760	28320	34270	25460	23810	30990	24500	33540	27170	23370	26800	28170	22590	27800	24740	29290	29030	31960	16290	27960	31870	31980	35150	24300	26500	29180	36080	29650	31880	33290	28060	37310
159.092	26530	16800	16810	24190	19000	23500	15780	17650	15490	15790	21360	25830	12680	17280	8479	20960	17670	16450	15920	20080	17580	17040	16820	19140	24060	29820	25450	18000	12560	21890	19490	16710	13870	19200	26020	14640	9125	7946	9891	12990	15070	14380	13670	8347	17840	11100	17110	14650	16110	19590	12600	12740	16340	7397	14830	17180	10890	18820	18310	13820	20070	24050	18820	23870	14820	21280	18350	20470	14680	17630	15100	12910	20660	9818	15040	13800	13070	13430	17320	24880	14430	13830
159.1	4578	3835	3694	3788	3523	4986	3939	3398	3325	3067	3968	4303	3312	3390	3127	3753	3907	3858	3099	3995	3870	3644	3868	3825	4259	5038	5179	3438	3246	3728	4035	3676	3535	3123	4974	5434	2843	3749	4838	3893	5001	4107	4514	4349	3915	3879	4852	3794	3572	4559	4172	3785	4397	4063	3755	3946	3746	4586	5400	4018	4890	4132	3889	4507	3895	4336	4353	4079	3536	4043	3686	4142	4153	3895	3917	3155	3777	3422	3956	4150	3331	3714
159.104	7167	5758	5069	5151	4723	5195	5907	4934	5243	5008	6533	6836	5439	4749	7557	6145	5455	6292	4877	5636	6759	5520	6806	7270	7135	7729	7830	6360	4936	6958	7536	7318	7187	4118	7164	13380	5729	7201	10480	9184	10640	8645	9339	6367	7299	7908	9336	7429	6051	7448	8207	7236	8062	5440	6244	7204	6557	8338	6542	6616	6247	7429	6101	6707	6354	7439	7102	7109	5229	6376	6355	6713	6936	5293	6766	5396	7849	5484	7401	6338	6194	7113
160.076	10390	7571	7752	8344	7981	8815	7803	6958	6650	6536	9454	10140	6990	7258	6294	9349	8629	9671	7784	8677	9294	7296	9105	9556	9913	12880	12280	8951	6910	10510	11030	9968	7784	6638	10980	15720	8044	7677	13020	12340	14380	11270	11530	7906	10910	10610	12350	9555	9182	10680	10470	9311	10930	5686	8435	10580	8814	11590	10440	8730	10370	12140	9341	10940	9396	11260	10050	10740	6864	9508	9183	10540	11600	7269	8906	8192	9847	7375	9809	10130	8846	10650
160.112	19410	14540	14620	13460	12630	13780	15290	12080	13580	13450	17440	18090	14220	12730	17480	17030	14320	17540	13220	15640	18150	14910	18560	19400	18230	22080	21670	15340	14480	17780	20410	19770	17300	11630	20640	35970	16560	20060	30150	25370	28830	23770	25280	17730	20930	21920	24750	20810	16900	20590	22360	19180	22160	15040	17510	20170	18130	23220	17930	17170	16500	19000	17790	18700	17470	21000	19060	20010	13990	17750	18340	18840	19780	14320	17730	15010	20830	14900	19890	17420	17150	20180
161.096	28740	21020	21710	23300	18020	22640	27360	17390	14890	17300	26780	27150	23710	18200	18370	24730	24700	29390	24870	26210	23510	17620	25780	18600	35880	39000	39250	21710	13300	29520	35420	32960	20950	22290	33150	43650	21670	13720	34520	40150	57440	49680	33410	22020	34950	25500	28430	29530	20640	19880	25050	37780	35970	12740	35940	37260	23670	47740	30500	28990	25860	26540	33010	37340	24330	43170	38380	32890	26580	30940	19210	24540	34100	18940	19390	15800	22740	19290	27760	31050	22100	24960
162.112	43420	24770	14620	22910	38170	27520	27120	17260	21140	18900	42840	6260	3946	4245	3051	5362	5550	5927	4874	8842	5587	4966	5404	9129	18240	22100	22010	11360	13520	19630	19450	17050	11800	11760	18930	42470	41650	41810	42630	66690	60370	57780	51270	41840	49960	59580	15160	19910	17640	20550	16870	14910	17570	9805	13850	19390	16290	15910	37000	21810	19770	18790	24190	34740	31390	22090	17920	45150	13270	34790	35900	17790	26280	29730	22100	32240	40350	39730	24140	30000	23020	19720
163.075	19430	13190	14150	14580	12510	21540	16020	11180	9242	10330	17210	18610	15240	12310	10430	16960	18610	21520	15310	16950	15760	10830	17810	13000	23950	27490	25380	14630	9584	18560	24440	23820	13170	14380	22070	29540	14420	13330	25650	26200	38940	32020	23490	20920	26120	17720	22190	19690	15610	15690	16900	25730	26460	18710	24190	27380	16900	33620	27460	19580	26880	18240	22430	26340	16130	27650	24870	23240	16270	21650	14530	17860	22480	15650	13160	12130	14800	13430	17130	21600	13800	19710
164.107	21440	15580	14800	15350	14290	15850	16820	13580	12980	12520	20500	20120	15210	13460	15990	18480	17200	20090	14610	16870	20010	15270	19050	21080	21060	26390	22570	17800	16310	20110	22930	21730	17520	12870	22630	40360	19140	26610	36710	30140	34540	28430	29280	21520	25690	26160	30710	24060	20700	25810	26190	24000	26870	20890	20180	24160	20270	27020	21930	19850	20420	21230	20140	23310	20600	23870	20880	24330	14680	21070	22330	22700	24970	16570	20230	19110	23830	19410	22760	21550	19300	23680
165.091	28640	23740	25590	24760	19710	22560	30430	21310	17410	19230	26380	27830	27930	21370	21790	27700	28920	34130	27940	29290	27500	20450	30250	21440	41850	42160	41920	23140	15170	33920	37560	37470	24560	25650	37730	49630	24390	16440	42760	47420	65450	56390	40310	28530	39640	30480	31350	30980	22240	22820	28830	42240	40110	15060	41100	41110	28200	51680	33280	34710	27590	29160	37040	39010	28620	50750	46450	36960	29150	33060	19290	26120	39620	20710	22390	16440	26460	20420	31190	30530	25140	28460
166.123	15620	11610	10550	10590	10340	12030	12770	10060	9879	9873	15460	14080	10760	10220	10500	13850	13010	14600	10900	12520	14880	11410	13840	14490	15140	18060	15740	12260	11890	14490	16600	16700	12600	9140	16100	28240	14450	17610	25480	22090	23700	21220	21840	16530	18140	18100	21270	17630	15820	17900	18460	17890	20940	14380	14450	18480	14650	20270	15830	14870	15680	16100	14840	17620	15580	18400	16680	17900	11030	15750	16520	18180	20140	12950	14790	14750	18520	14730	17340	17840	15130	19800
167.07	20500	19800	20290	22430	19470	22850	26350	18390	11280	15190	22220	22980	19960	14400	13560	25400	21750	26560	21240	24200	22550	15280	23280	16090	30230	35150	36410	18730	11010	26840	35470	32650	18000	20760	28270	40890	18090	10880	34150	35210	53390	51040	28370	19390	29700	22120	29630	23840	17830	15850	19750	34010	29200	10140	31210	32630	22550	44000	27660	25630	21710	25660	28820	29870	19990	55800	34470	26670	20140	24560	16710	19750	32320	18930	16890	12830	21540	14050	23020	22350	18200	21590
167.107	19140	15790	17580	16980	13330	15920	21040	14470	12530	14380	18030	18540	19780	15090	17840	18610	19350	22760	19320	20280	17760	14330	19960	14250	28310	27720	28870	15740	10400	22610	24230	24840	17250	18090	24610	30980	16550	11560	26600	30690	43220	37430	26590	18320	25750	20460	20810	20490	14270	15170	18990	27060	25690	10380	27570	27400	18310	32760	22700	22490	17970	19660	24980	25770	18690	34270	30370	24210	20530	21980	13130	18690	25100	13800	15520	11400	17420	13830	20670	20740	16280	20630
168.102	16820	11050	11250	11570	11770	12590	12830	10710	9506	9290	14610	15510	10920	10010	9402	15590	14020	15860	12020	12710	14060	11150	13940	13450	17110	20340	19070	12190	12000	15330	17720	17450	12340	10530	17690	29250	14130	15350	26390	23630	26300	22340	20970	16100	19780	18710	22830	17470	16550	18450	18650	17350	20480	11060	15620	18650	14190	20780	16930	14760	15370	17090	15870	19340	15880	20890	16370	18300	10670	15500	16050	21540	22590	12210	14550	15050	18310	13730	17200	18210	16020	21860
168.138	26360	17440	16970	16390	16720	20270	19660	16700	16490	15680	25850	22760	15910	14280	16970	21650	19580	23170	17270	19740	23280	17890	22140	23750	24920	28740	25380	18130	20420	23680	26940	27520	21200	15070	26860	46430	24900	32250	43880	37970	39070	34090	34250	26520	31410	32260	36490	30670	27060	31190	30350	27950	33370	25900	23860	30240	24970	33280	26730	25060	26560	26200	22650	29430	25850	30450	26750	31760	16920	25630	32110	30950	35020	22470	27070	27250	34400	28610	31770	31280	27360	36160
168.175	15460	15180	12620	11500	11710	13750	16350	13040	14170	14620	17790	15890	13100	11470	16480	16220	13570	16990	12870	14140	18730	14280	18400	19320	16340	18920	17900	14530	13890	19570	19350	19540	20700	10260	20420	36920	20610	22840	33420	27590	29520	23900	24400	17200	19270	21510	24080	26220	19470	20940	23300	25260	24690	17690	17230	21580	19020	26130	21910	21900	20380	21860	19010	20190	18300	23310	24080	24650	12810	19300	24150	22230	24940	19590	24300	19970	31540	20030	27580	21280	23600	24400
169.086	15560	13790	14650	13520	11040	12570	17180	11850	9937	11050	14700	15320	16350	12830	13170	15250	15920	19450	15770	16530	14900	12020	17360	11420	24200	24130	23030	12720	8971	18760	21240	21610	13990	15390	21480	26650	14020	8742	23290	26590	37670	33320	21950	15820	22560	16980	16710	17830	12260	12100	16100	24130	22970	8269	23890	24040	15540	30110	18780	19630	15120	15560	21300	21730	15980	28980	26060	20260	16530	18340	10480	14820	20840	11600	12280	9190	14010	10860	16550	17420	14080	15760
170.06	18670	9693	10410	16630	14070	20350	12230	12300	10130	9730	13370	20560	7097	9624	3096	15490	10010	10060	11790	15310	13330	9664	11550	12060	19180	27080	21050	9353	8303	17530	15910	12710	7883	12750	20860	8391	3275	2412	6121	8011	9624	9666	7639	2517	12190	3822	11460	10230	12620	12400	8028	5671	12110	5321	11130	13900	8205	13830	13440	10260	16350	17670	12910	18280	10690	16150	9726	14480	10240	10490	10400	9544	13470	7223	9431	9367	9657	9372	11690	19500	9405	9375
170.096	6061	4764	3392	5024	3004	5081	4969	3116	3100	3397	5848	6348	4325	3086	4436	5130	5132	5720	4275	4949	5843	4204	5768	5882	6211	7663	7251	5385	4059	5743	6964	5809	4738	3048	6312	11060	4978	5452	8646	6855	8827	6968	7522	5032	6352	5954	8292	6134	5759	6761	6734	5991	6722	3068	5649	6271	5415	7292	6078	5443	6110	6452	5821	6813	5552	6683	5850	6613	3320	5864	5151	6275	6676	4868	5314	4819	6636	3683	6086	6111	5239	6131
170.118	40910	25180	26270	26770	26040	28080	29410	24450	21480	21170	34990	35540	23810	22360	22230	34420	32520	33650	27410	29320	33000	25870	31930	32480	36380	46400	41970	26880	26420	35040	41840	40400	26290	23600	37690	67290	36200	40820	63840	58430	61990	50770	52200	38900	46810	47800	53690	42100	40410	42960	42890	38520	51050	27740	35530	45820	34720	49110	39420	34990	36590	39580	36250	44010	37020	46320	35990	45440	25230	36150	42990	51520	55410	31580	37750	38930	45490	35720	42440	44490	38130	57040
170.154	28230	19070	17350	16490	17360	21040	21610	18520	17820	17660	27350	22300	16800	15880	17880	21680	20050	24160	17160	19930	24200	19100	23420	24270	24020	26880	24180	19970	19640	24370	26640	27070	22680	14590	26650	45430	25900	31670	43280	38130	37780	33160	35560	27670	28920	31940	35270	32970	27560	30390	30020	30540	34450	25730	23770	31810	25840	35040	28420	27550	28330	30260	23530	30290	26890	32100	30970	35010	18290	28850	34760	35220	38630	26750	31610	30450	40200	31330	37400	36260	31720	39690
170.19	5055	4335	4174	2850	2954	4725	5002	4490	3869	4214	5491	4881	4246	3554	3957	5500	5003	6293	4109	4786	5621	4328	5585	5616	5186	6396	6244	4577	3940	6143	6285	6028	5550	2526	6403	11730	6157	6072	10850	9862	9803	8520	8445	6507	6483	8377	7302	7730	6160	6136	7556	7488	7183	4906	5822	7403	5854	8262	7542	6927	6667	7013	6579	6567	5889	8019	7862	8280	4045	5976	7305	7660	9659	5928	7563	6254	9569	5699	8395	7182	7432	9535
171.117	11180	9653	10080	10250	7532	8745	12830	8258	7772	8081	10960	11620	11050	8353	9939	10560	10630	12400	10410	12060	11320	8939	12120	8720	16680	17330	17790	9251	5794	14580	14740	14160	10210	10180	16000	19900	9107	6339	15280	17710	25800	21750	16030	9759	15470	12550	13040	12330	8167	9073	11420	14830	14770	5438	15290	15020	10860	20210	12720	13200	9751	12120	14680	14910	10970	20110	17460	13730	12130	12740	7889	10380	15030	7990	9483	6123	10870	7564	12400	12140	9884	10870
172.112	17280	13930	12780	13510	11670	13990	13860	11350	12490	12580	16690	17070	13710	12100	15790	15920	14160	16730	12180	14530	16100	13470	16820	18440	18080	20860	19630	15170	13170	17510	18620	17410	16430	11010	18390	31290	14680	18650	26280	22120	25250	20760	22510	16810	18570	18900	23430	18520	15690	19290	20290	17870	20050	15010	15480	17790	15910	21220	17470	16550	16420	17560	15940	18390	16560	18380	17670	17950	13220	16660	15580	16810	18290	13550	16240	13530	18630	13590	17200	15150	15070	17040
172.17	16750	12320	11480	11350	11060	13770	13680	11280	10890	10780	15700	13950	10800	10030	10840	13250	13460	15920	11030	13500	14110	11040	14580	13720	15030	16060	14540	12760	11030	15250	16410	16400	13330	9515	14960	25970	15290	17440	24060	22070	22430	19540	20720	16100	16480	17800	19660	19420	16460	17550	17490	18230	19970	14590	14420	19180	14950	21250	17900	16890	17960	18590	15930	18160	15510	19960	19290	20690	11870	17410	20120	20480	22070	17540	18160	17690	23030	18190	20720	21220	19170	22170
173.096	12920	10230	10630	10490	8142	9175	11940	8302	7748	7824	11440	12010	10950	8794	9429	11420	12300	13680	11150	12300	12180	9017	13120	8861	16830	17790	18360	9895	5910	14360	16080	15400	10520	10580	16530	21900	10220	6691	17640	19350	28550	23380	17220	11360	17140	13810	14250	13670	8885	9913	13080	17110	15870	6126	16340	16290	12130	22000	13670	13420	10590	12260	14880	16680	12570	19750	18350	14940	12280	14350	8237	12010	15500	8532	9943	7009	11750	8045	13210	12490	10430	11970
174.091	13090	9386	9292	9754	8613	9113	10080	7816	7575	7954	12190	12990	9824	8126	8971	11790	10980	12810	8560	10410	12080	9261	12220	12750	12120	17150	15480	10960	8082	12710	14630	12640	9982	7665	12930	24340	11280	12420	20350	16880	20580	17110	17190	11230	13990	15310	17100	13530	11940	13400	15280	13660	15400	8794	11720	13160	11850	16930	12590	11840	11820	13630	12620	14930	11110	14330	12920	13560	8918	12130	11830	12830	14330	9558	11750	9975	13580	8910	13370	11970	10670	13460
174.128	38650	27860	25730	30960	26020	42490	30520	24770	20700	23390	34830	35090	25420	24180	20160	28800	29160	32690	26280	29770	27720	23930	29830	29830	36900	40810	38300	29020	23540	33760	34360	31750	26530	25490	36710	40740	22910	26990	32920	34220	39040	34560	31630	29060	33780	27760	37840	29880	28780	30610	29340	31280	37170	24020	30780	34210	26060	38750	42340	28040	44180	32050	31980	38260	27010	35200	34280	33940	25070	32660	27400	30790	33530	30940	28280	25990	29760	26020	31690	37410	27860	32790
174.149	58060	39120	38600	39100	36360	41830	46130	37920	35980	36220	61000	45330	35150	33290	31200	45190	44830	60620	39040	43270	51280	40470	49630	50600	57010	61330	50630	48370	41640	55830	61400	61200	48010	33450	62110	91800	57320	51510	85560	83110	90180	74930	78400	58440	68160	71870	70110	63120	52770	56600	65460	66730	79220	41700	53300	66440	50570	71530	56070	52000	52910	52660	47730	62810	54660	62690	64320	65740	37350	61320	57770	64860	71430	42240	54670	53840	67290	53340	68160	65630	54630	74190
175.075	7224	5881	5727	6158	4587	4982	7112	4694	3865	4322	6517	7136	6310	5072	4755	6725	6819	8863	6290	6763	7233	5025	7555	5577	10170	10660	10390	5804	3578	8334	10640	9034	6032	5750	9389	12540	6727	3811	10120	11460	16790	13610	9986	6327	9991	7416	8824	7590	5540	5895	7512	10210	9395	3282	9530	10530	7316	13760	8406	8036	6376	7019	8742	10180	7397	12370	10980	8996	6922	8849	4821	7070	8871	4751	5756	4167	6617	4773	7756	7980	6027	7198
175.112	23960	21700	22580	21850	16180	18990	26290	18200	16740	17040	22250	24050	24570	18930	21090	24600	23980	28510	23260	26030	23990	19600	26690	18450	35980	35390	37890	19170	12650	29010	32740	31590	22680	22710	34060	42300	21310	14230	37110	40570	58070	47250	36160	23890	35410	28270	27740	26490	18750	20290	26050	35320	33680	13360	34580	35630	24160	44980	29370	29190	22890	25710	32200	32960	25610	43260	40080	31140	26500	29310	15820	23610	32220	17840	20850	14130	23000	17120	27090	25470	22280	25260
175.152	4202	2072	2195	1904	1992	2914	3421	2245	2096	2131	4252	3248	2015	1953	2113	3357	3470	5074	2109	3188	3939	3325	3657	3923	4032	4319	3526	3461	3354	3790	4782	4607	3674	2077	4807	7780	4254	4495	6891	6358	7281	5795	6606	5141	5556	5958	5737	4943	4124	4627	5434	5500	6886	3541	4008	5442	4194	5420	4215	4254	4340	3629	3505	4788	4581	4981	4863	5358	2734	4679	4483	5791	5611	3407	4449	4457	5001	4063	5461	5287	4102	5901
176.107	17310	12500	11900	12920	11510	12930	13910	10600	10830	11000	16700	16910	12890	11280	13420	14990	14110	15710	11970	13900	15840	12560	16170	18060	17040	21700	21040	14810	12130	17060	18620	17460	14490	10700	18710	32330	14540	16550	28480	23380	27680	21330	22430	15710	19220	19640	24070	18240	15700	20260	20830	18790	20520	12950	15680	17930	15810	21590	17810	15740	16100	18270	16580	18990	16100	19060	17040	17580	12220	16790	16290	18020	18990	12530	16010	14390	18910	13650	17750	16220	15010	18620
177.091	19660	15620	16470	15640	12630	14580	19170	13090	11630	12070	18420	19040	18020	13630	14150	18290	18970	22180	17470	18680	18180	13880	20500	14370	28220	29290	27570	15980	9542	22800	25950	24400	16730	16490	25960	33350	16570	10810	27530	30700	44990	37370	26820	18620	27010	20790	22380	20820	14580	16020	19170	27250	25850	9984	26290	27700	18300	35920	21550	22650	18160	19800	24790	27100	19680	32720	29240	23750	18700	22590	13150	18810	25140	13260	16100	11470	17650	13400	21140	21040	17060	20540
178.123	35310	25260	23940	23630	21670	26770	26000	21200	22370	21020	33020	32470	23060	21850	25660	30740	27330	32580	22400	27030	32770	26000	31540	36240	36350	44210	36920	28310	30320	33320	37610	36850	29920	20640	39600	70900	31800	47610	62980	51270	55330	48780	48800	37220	43950	43510	50220	42380	35660	44420	45350	39150	46220	41150	31530	40900	33830	44790	36300	34050	35100	33880	31160	38400	35070	37950	33970	39690	22980	33520	37490	35770	38800	26150	32950	32150	41700	33570	39370	35420	32640	39310
179.07	7314	5128	5829	5455	4675	5000	6502	4552	3681	4184	5666	6730	6226	4936	4326	6636	6787	7767	6149	6023	6171	4478	7380	4486	9635	10470	10180	5067	2798	7998	9232	8104	5595	5432	9416	12700	5882	3688	10330	11630	15240	13350	8927	6035	9575	7211	7600	7626	5445	5626	7063	9260	9984	2624	9943	10080	6501	13240	8139	7775	6431	6997	8421	10100	6746	12640	10680	8270	6273	7873	4859	7013	8905	4984	5177	3810	5862	4756	7259	7005	5621	7093
179.107	41180	38020	44480	42610	32620	41170	51790	35410	29590	33270	41800	41820	43600	31670	36030	46020	40720	48940	39480	49300	45210	33320	44500	32680	61290	62170	65910	35520	23400	53860	54850	53790	37740	42680	58890	72730	31620	26750	60040	67810	100300	86780	56970	40050	55460	45640	47880	43310	30410	31920	41560	60200	52760	21450	56780	56960	41900	78400	49540	48630	39870	53480	56430	56530	39910	94210	72130	50610	43220	45460	28330	38820	57290	33950	34960	24660	40370	28140	46720	44920	37950	42410
181.086	24470	19180	18740	20070	15120	18670	25100	15740	13470	15380	21480	23720	22060	16540	16420	23360	22070	27220	22110	24480	22480	16080	24330	17700	36120	37830	35530	18950	12660	29190	32010	31260	20780	20180	33020	40170	19700	12060	32660	37960	57960	49480	30840	20270	33020	23760	24900	26790	16320	17580	22970	35570	33470	10990	33570	35030	21080	45950	28460	27840	22610	23580	31140	34350	21160	41220	36800	29940	23920	26640	15880	19500	31180	16430	17280	12110	22210	15050	26020	25400	19410	20660
182.118	20750	13020	12840	13020	13030	14190	14470	11960	11020	10460	18290	17770	12650	11730	11310	16820	15650	17270	13650	14140	16820	12200	16520	17490	20170	24350	21300	15050	14620	17660	20900	19920	14350	11670	20200	36130	17480	20860	31500	28250	29940	25850	25030	18690	22720	22260	26000	20800	19340	21100	21730	20640	23990	14680	17450	21820	16540	24120	20020	18110	18850	19850	17840	22070	18430	22970	18540	22220	13220	18300	20140	23860	24930	15310	17770	17830	22360	17830	20930	21590	18890	25240
182.154	63460	46180	40220	40480	38870	47440	48320	38680	39710	38700	61790	55780	38920	36820	45930	52360	48010	54380	39620	47980	58500	43650	55630	62350	60690	69730	60510	48570	49770	58930	64510	66020	57040	35580	66550	116500	59560	73880	103400	90930	97290	80890	83680	62220	72450	74170	82260	79910	64010	69270	71950	70760	80940	56140	56510	72470	57970	81150	63980	58140	62430	62890	53050	64850	58210	68800	63230	72120	38570	61250	72370	66610	74860	50590	63840	58860	83040	64430	75480	66340	62920	73630
182.19	18720	16350	12800	12430	13120	16780	18880	14620	14170	13760	16130	16900	14290	13010	16340	16400	13190	17880	12440	14250	17610	14050	18460	19590	18170	19840	22240	14950	12870	19090	19630	19360	20210	10030	19670	34190	18590	21490	30450	24960	25720	20930	21180	15110	17010	20380	21940	23880	17460	19590	23140	21440	20640	15120	16200	19960	16270	22870	21640	19820	20520	22340	18130	17560	17000	22390	22080	22530	12710	17510	20790	18110	26200	19010	21830	17460	29530	18020	25130	17680	21430	21810
183.102	12540	10060	10980	10540	8471	9939	13220	8468	7282	8315	11110	11390	12390	9026	10470	12020	11990	14720	12170	12740	11650	8775	11960	8863	19340	18310	17630	9840	6407	14740	16450	16120	10960	11360	17270	20270	10180	6152	17120	20140	30090	24760	16580	11230	17290	13240	13500	13360	9192	8857	12530	17670	16440	5799	17810	18220	11720	23100	14700	14510	11920	12230	16120	17060	12160	21320	20050	14980	12460	13840	8681	11000	16560	8978	10070	6831	11060	8479	13530	13770	10720	12290
183.157	7057	5087	4557	4338	4361	5071	5055	4320	4470	4312	6974	6134	4064	3826	5394	5474	5338	5930	4185	5254	6370	4686	6359	6802	6482	8026	6838	5583	5308	6165	7061	6938	6499	3839	7211	13160	6742	8268	11620	9973	11110	9181	9772	6946	7865	8070	9350	8646	6960	7641	8077	8075	8947	5979	6236	8019	6210	9087	7095	6344	7018	6884	5982	7266	6698	7939	6548	8122	4331	6970	8155	7532	7815	5709	7331	6737	9451	7282	8104	7500	7099	8460
184.17	47700	35670	31460	31350	29940	38000	39600	31900	33890	32950	48570	40660	32270	28140	36580	38240	35880	42480	30960	38360	45030	34470	43290	46360	45640	48270	44280	38990	35930	45870	48580	49730	46530	27310	49450	85020	46800	53840	75670	67810	69960	60060	63260	48190	51740	55810	60700	60460	47130	52310	55000	54450	59370	44210	41790	55300	45150	62320	51960	48300	50260	51790	42010	50410	46670	54200	54570	58170	32340	50670	57740	54960	61370	44190	55230	48790	70510	53340	63970	55850	53560	62700
184.206	3145	2884	2633	2411	2309	2693	3221	2682	2506	2539	3289	2781	3236	2023	2723	3207	2502	3937	2628	2821	3781	2963	3865	3008	3228	3863	4463	2482	2398	4401	4081	4289	3042	2178	3996	7579	3939	4220	6534	6450	6632	5140	5643	4013	4282	5547	4577	4852	3149	4379	5334	4603	4763	2774	3286	4520	3196	5465	5164	4563	4082	4436	4385	3940	3420	5395	5158	5219	2360	3367	3469	4825	6292	4012	4191	4032	5673	3425	5443	4025	4844	5521
185.132	8327	7380	7807	7416	5694	6286	9788	6421	6131	6058	8430	8701	9161	6251	8342	8084	7695	9101	7854	9344	8040	6712	9010	6093	13680	13270	13500	7003	4476	10750	10820	10710	7466	8489	12300	13820	6311	4139	11090	12860	20070	16260	11660	6806	10980	8894	9285	8376	5561	6607	8503	10900	10410	3551	11590	11030	7982	14620	9582	10060	7255	9002	11630	11420	8296	14690	13250	9886	9547	9560	5251	7549	11390	5662	6869	4364	7762	5303	9758	8583	7235	7793
185.173	4990	3571	3066	3061	3164	3682	3828	3340	3856	3500	5184	4224	3050	2733	4038	3770	3492	4410	3317	3940	4777	3908	4417	5171	4777	5221	4224	3848	4049	4949	4860	5408	5101	2838	5104	9250	5101	5633	8059	7541	7533	6118	6347	4923	5406	5920	6434	6081	5053	5246	5943	5547	6526	4864	4234	5688	5173	6875	5661	5285	5675	5589	4124	4956	5160	6141	5770	5973	3163	4987	6081	5830	6440	4647	5830	5291	7492	5601	6515	5690	5810	6962
186.128	9492	8037	6860	7398	6557	7010	8127	6284	7281	6852	9375	9600	7295	6381	9348	8765	7634	9173	6669	8207	9373	7380	9538	10410	10100	11690	11030	8458	7156	10010	10700	10020	8985	6398	10960	18490	7990	10710	15200	12530	15040	12180	12540	8924	10100	11190	12980	10540	9221	10730	11770	9914	11110	8429	8475	10430	8842	11870	9773	9000	9106	10120	9007	9963	9344	10300	9872	10250	7065	8986	9022	9474	10530	7692	9533	7587	11270	7871	10530	8995	8468	9537
186.185	23550	17840	15830	16090	14820	19740	20510	16090	14440	16520	22790	20210	15890	13230	13950	18210	18050	21710	16680	19140	18970	15770	20210	18850	22280	24900	22570	18500	14310	23140	23540	23530	18650	14470	22880	33220	19340	21400	31900	28400	32240	26920	28560	21490	24050	24550	25950	24580	20830	21600	24020	24450	27280	19420	21810	25760	20400	29800	25560	22490	24550	24060	22700	25950	21050	26850	26810	27080	16780	23570	24420	25260	29400	21920	24500	22460	29570	22700	28270	28370	23740	29040
187.112	10730	8354	8877	9078	6562	7630	10870	6922	6767	6578	9611	10250	9690	7438	8201	9508	9771	11200	9467	10440	10010	8297	11140	7355	15220	16100	16270	8677	5216	12320	14100	12410	9412	9151	14250	18500	8177	5635	14810	17340	24820	19910	14910	10110	14160	11910	12030	10490	7681	8432	10770	14110	13670	5487	13780	14260	10090	19080	11590	11900	9499	10170	12730	13690	10210	17580	16530	12670	10830	12170	6573	10090	12880	7062	8201	5440	9401	6769	11740	10710	8751	9872
187.144	12110	8821	7741	10900	8553	13380	9240	8212	6601	7719	12520	12560	7432	7613	2874	10090	9948	9831	6931	10110	8765	7923	9302	9572	12520	16630	13020	10340	5564	11670	9795	7897	5922	7931	11950	5997	2097	1948	3601	5007	6335	5723	4471	2172	6206	2762	8466	7231	7698	6184	6967	6600	9742	2588	7839	8966	5590	10200	8506	7199	10730	11050	10430	12610	5708	10440	9409	9182	6367	9161	7335	5920	9121	5696	6619	6081	6704	6161	7891	11560	6125	6482
187.152	2677	1716	1479	1433	1496	1724	1722	1665	1332	1414	2338	1808	1286	1497	1529	1861	1909	2147	1512	1959	2042	1759	2059	1867	2426	2348	3035	1740	1747	2182	2408	3243	1784	1505	2333	5163	2177	3711	5165	4790	4764	3974	4813	3594	2451	4267	3863	2501	2483	2725	3708	3344	3809	2274	1992	3819	2374	3548	3127	2280	2281	2462	1892	3327	2412	3561	3362	4107	1642	2431	3582	4186	4388	2211	3232	3256	4073	3611	4326	4339	3664	4762
188.143	8957	7810	6495	6693	6085	7527	8058	6418	7405	7043	9354	8853	7094	6469	9135	8225	7183	8799	6762	8040	9513	7549	9107	10040	9282	11330	9870	8024	7466	9716	10020	9988	9099	5936	10320	17470	8211	11680	16090	12690	13510	11700	12750	9507	10540	10840	12130	10610	8655	10620	11460	10110	10990	9080	8154	9983	9027	11910	9627	8679	8531	9725	8253	8997	8737	10740	9127	10190	6854	8384	8324	9121	9779	7193	9355	7644	11070	7902	10190	8222	8610	9462
151.112	23170	19940	21960	20800	17460	19110	26160	18070	16290	16890	22360	23000	24440	18550	22230	23900	22790	26930	23320	25230	22620	18440	24320	17430	33780	34380	35080	19800	13470	27460	30270	29600	20730	22720	31190	40440	19540	14690	34920	37580	53180	44340	33170	23980	31160	26860	26120	25870	18530	19800	23870	32590	31900	13310	32650	33060	22480	39890	27270	28120	22270	24650	31210	30500	23720	40440	37810	29430	24860	27270	16740	22770	31420	17820	18960	14740	21570	17330	25300	25520	20760	25340
151.148	22910	26180	30860	27050	23250	26150	37510	25320	20730	21480	29710	29590	37140	28850	34720	32560	29280	33560	29420	33430	26270	24400	30130	22740	45060	42300	47170	26250	17030	34470	32300	34100	23660	31050	35930	40030	19300	15570	35770	39180	53020	44360	32940	23400	32540	28140	26930	27850	19420	20460	26810	33080	32930	13320	34070	31010	22420	37380	31110	34460	26430	28030	38840	31970	26070	46960	43630	31490	32810	31140	17950	23060	38890	22510	23600	16400	25840	17650	27930	28050	24950	26090
153.127	9696	8029	9170	9090	7888	8306	10530	7449	6937	7102	9671	10760	10660	8038	9850	9850	9900	10990	9853	10920	9442	7672	9976	7592	14360	13980	13870	8205	5943	10490	12510	12120	8189	9653	12030	15110	8402	6031	14040	14030	19460	16770	12690	8789	12130	10790	10900	10600	7635	8045	9469	13330	12490	5528	12610	12840	8725	15140	11020	11150	9563	10200	12400	12090	9363	15330	14340	11950	9981	10790	7382	9057	13070	7179	8214	6400	8645	7158	10240	11240	8411	10390
161.132	29830	28100	32430	30020	23400	26950	38390	25920	23210	24740	31230	32930	35940	26680	34480	32710	30930	36470	31570	35730	30640	26560	33840	24200	48670	46910	50020	27050	17440	38490	38740	39430	28450	32160	44090	49780	24030	17810	41200	47850	66120	54660	40080	26430	39790	32840	32510	32900	21650	23910	30560	39880	37660	15080	40420	39540	27580	50710	35160	36830	28480	32150	42690	38550	30450	54030	50420	36960	35940	35930	20470	27180	41720	23580	26520	17490	28540	21260	34190	32210	28050	30000
162.128	17940	15050	13980	13690	12970	14400	15920	12640	14040	13550	18120	18240	14140	12600	17530	17390	14760	17380	13790	15590	19310	15460	18690	20400	19420	21740	20880	15810	15260	18520	20750	20480	18440	11890	21290	36550	17530	24300	32450	27260	29240	25250	25410	18570	21450	23250	26030	22630	17970	22980	23270	20900	23480	20620	18090	21130	19070	23940	19200	19440	17880	20120	17200	19440	18240	20710	20630	21450	14350	18240	19960	19940	20890	15630	18680	16370	23720	17630	21840	17910	18730	21030
163.112	40680	37580	38240	37200	29720	39040	51010	34320	27570	34970	45450	39760	37210	30310	31050	41860	40220	46330	39240	43180	39790	28900	39880	31630	62180	56730	57470	35250	23790	51620	49440	49700	38840	36540	54750	56410	30900	21810	48830	56210	81860	74510	45130	31500	46230	36860	41030	45230	28790	26920	35450	59840	51480	18390	52440	54700	34000	69980	45890	47940	41720	44600	50450	50920	36110	75560	72930	49320	39270	43660	28870	31230	56540	32790	33500	20480	41280	28560	48720	46150	36710	36290
163.148	31480	32740	40080	34810	28520	30820	44810	30950	28080	29390	34910	37940	46380	34270	47610	37630	35660	40520	38240	42290	34300	30320	39000	27220	54680	50900	58730	31730	19910	41950	38040	41060	31580	39240	46910	47420	22920	17670	39810	47250	63550	52020	38920	27320	38590	33140	32230	32550	22150	23610	30630	39670	37040	15260	41320	37740	27950	46640	35900	39640	29120	33610	47220	39120	31550	57790	54530	36880	41200	37760	20450	27400	43710	25550	28890	17210	28940	21420	34660	32320	28750	29310
165.164	10900	11560	14810	12220	10380	12070	17160	12010	10170	10510	13500	13920	16960	13410	17090	14480	13270	14790	13460	15560	12150	11230	14200	10120	21080	18040	20610	11720	7920	15490	13770	14820	11550	14640	16470	17720	9156	6810	15030	17280	22360	19670	14560	10400	13680	13170	11010	11560	8734	8975	11850	14110	13980	5827	15630	14080	10330	16620	12780	15540	11360	12600	17070	13660	11500	21040	19630	14070	15380	13880	7823	9843	17570	9656	10840	7250	11010	7766	13250	12370	11040	11630
167.143	8219	8515	9890	9186	7776	8687	12290	8262	7751	7833	9417	9718	11810	9493	12020	10140	9593	11220	9915	10960	8934	7892	9936	7669	15220	13550	15600	8993	5883	11430	11090	12000	8374	10740	12640	13910	7099	5472	12430	13360	17580	14630	11530	8722	11100	10450	9811	9267	7162	7510	8900	11720	10740	4867	11740	10980	7643	13430	10520	10750	8721	9664	12800	11300	9194	15170	14660	11000	11090	10870	6153	7845	12660	7095	7791	5668	8991	6528	9800	9321	8478	9047
181.105	8488	5739	5374	5700	5621	5539	5849	4143	2936	4360	7592	8528	5637	5101	5945	7397	6216	7367	5524	6791	6329	4309	7007	8941	9039	11110	9647	7692	6165	7850	8763	8255	6700	4882	7712	14570	7711	7058	14070	10980	12470	11890	8966	6994	9508	8583	9536	9040	7170	8244	9258	8658	11060	5353	7615	9020	6013	9693	8145	7020	7600	7874	7969	9188	6281	8221	7503	8760	6090	7930	8447	7025	9340	6082	6529	6622	8599	6164	7955	8532	6335	7570
181.122	19060	16320	18170	18250	13940	16100	22860	14730	13390	13790	18870	20170	21740	15840	19220	19780	18500	22280	18960	21090	18800	14160	20700	15200	30370	29110	29510	17370	10820	24090	25010	24290	17510	19330	26310	31660	15720	11080	25880	30430	43900	38210	24520	17990	25150	19770	19570	20960	12950	14350	18540	27050	25180	9533	27900	26420	16480	33910	22150	22970	18520	20250	26450	26550	17610	32660	31350	24280	21800	23210	13590	16440	25400	14970	15000	11080	17510	12670	21090	21350	16790	17540
181.159	6156	6105	6879	6719	5574	6107	8817	5625	5083	5572	6521	7612	8671	6516	8881	7566	6321	7288	7094	8273	6449	5501	7276	5878	10970	9689	10400	6111	4038	8399	8090	7671	6255	7323	9208	9261	4687	3482	7739	8961	12500	10900	7246	5343	7983	6502	5872	6453	4326	4725	6101	7940	7736	3097	8164	7961	5207	9419	7288	7850	5864	6732	9223	8085	5709	11590	10160	7257	8386	7262	4478	4789	8672	5338	5089	3453	5599	4236	7122	7316	5782	5800
186.222	84150	124400	70340	76120	67760	85700	135100	84340	104200	128500	132800	78490	99760	81460	90770	72330	68640	91270	66920	73430	107900	80470	115900	97980	104300	102900	89480	96620	68200	117000	91840	92400	178800	54530	106400	72180	99160	38430	62160	80340	119300	90040	67410	44980	64300	61990	75710	124000	65200	61140	68110	131500	97310	50300	77230	86910	62350	123500	86330	99630	94440	95640	82270	77110	63010	102500	139100	89750	63320	106600	75610	51420	103800	93910	100300	42190	141200	69700	129900	82900	84090	62150
187.225	9631	15150	8523	9452	7798	10450	16790	9928	12990	15760	16110	9003	11920	9584	10940	8806	8074	10920	7605	8694	12840	9641	13610	11850	13000	11880	10990	11590	8149	14400	11040	11060	22390	6436	13190	8110	12140	4024	7237	9517	14470	10840	8235	5309	7843	7110	8937	14760	7940	7275	8537	16600	11410	6114	9336	10530	7084	15230	10420	12040	11500	11670	9645	9110	7373	11920	16620	10740	7620	12620	9250	6120	12860	11390	12440	4851	16960	8207	15940	9971	10120	7398
188.176	18210	10070	4119	10070	20040	12160	11870	5966	11890	7202	21840	3247	2019	2376	1736	3633	2608	1942	2745	5127	3343	3278	4261	7887	5321	8731	12380	10180	10320	12900	13240	10910	9030	11430	11370	4114	1940	2031	1556	2178	1400	1397	1803	2676	1560	4028	1649	2280	3014	1783	3552	1322	1782	1382	1623	2183	3075	3606	22580	11170	12360	12520	13670	10190	26620	8929	11510	14690	10470	29110	29980	2637	3452	16280	13940	21540	25870	44190	10420	9441	11120	2497
189.164	17590	18410	19970	18980	15250	16970	25120	15920	15540	15390	19790	20220	24270	17800	24730	20490	18860	21630	19680	23500	18310	16860	20820	14910	33590	30350	33890	17550	10840	24730	22570	22730	18230	21700	26990	28090	12660	8870	21440	26910	38600	30920	22020	14040	22640	19860	17790	17340	11380	13020	17710	21700	21390	7910	23620	22220	15720	28730	20090	21520	16660	18810	25640	23150	18420	32580	30040	20390	23480	22190	10690	14970	24560	13610	16170	8938	16750	12120	20050	17920	15400	16060
173.081	31910	31210	24630	23600	18110	24480	30670	24880	29330	23560	28240	18270	25260	22730	13950	30540	31440	46430	28900	27800	40010	29070	43930	17690	52930	57290	46590	19850	16750	42640	41780	41550	36790	22510	45510	38140	34450	20890	47930	60240	96700	78260	70690	46020	46480	49520	35710	45850	27840	26960	35990	56580	59540	35420	56030	65630	33010	82280	34860	56980	38860	36580	36710	45960	43780	80770	83500	58290	37980	45360	13340	36680	57510	30420	37910	17530	48850	28300	63970	40960	42920	48330
148.12	3750	3659	4123	4007	2855	3160	5110	3227	2819	2805	4195	4311	4783	3405	4400	4516	3908	4890	4260	4933	4018	3197	4578	3004	6591	6411	6613	3548	2238	5437	5289	5153	3687	4272	5742	6550	2860	1825	5402	6347	9610	7584	5030	3445	5471	4640	4533	4307	2696	2827	4359	5354	5094	1772	5532	5258	3986	6832	4772	4780	3856	4225	5870	5358	3945	7555	6833	4947	4675	4598	2436	3114	5747	2943	3383	2036	3912	2440	4729	4330	3809	3819
150.136	4408	4674	5689	5215	4072	4616	6969	4479	4005	4334	5245	5773	6886	5242	6963	5828	5421	6123	5321	6086	5089	4731	5806	4026	8696	7591	8885	4704	3074	6860	6101	6450	4634	5594	7044	7569	3605	2378	6545	7856	10280	8280	6023	4332	6255	5667	5353	5074	3649	3513	4902	6462	6053	2342	6760	5880	4451	7476	5203	6123	4747	5309	7127	6016	5281	8934	8435	6158	6230	5862	3076	4380	7132	3775	4533	2681	4573	3139	5404	4961	4633	5123
164.115	4121	3419	4163	3985	2691	3971	5566	3231	2804	3328	4812	3974	3949	3032	2896	4714	4026	5001	4060	4781	4465	2790	4403	2888	6996	5956	5975	3797	2192	5188	5227	5590	3993	3730	5914	5711	2772	1788	5022	5498	8655	7458	5028	3303	4794	3406	4474	4822	2479	2532	3287	6355	5581	1580	5506	5524	3765	7361	4893	4771	4559	4912	5603	5541	3775	8269	8313	5517	4264	4752	2736	3304	6384	3022	3147	1699	4591	2468	4830	4732	4061	4073
183.138	4659	4721	5583	5080	4262	4921	6315	4299	4328	3273	4764	5516	6529	4858	7457	5722	4926	6093	5177	5881	4871	4184	5726	4162	8353	7792	8341	4812	2859	6000	6013	5882	5164	6036	6913	7688	3366	3086	6648	7167	9855	8112	6548	4253	5935	5747	5442	4924	3129	4207	5032	6073	5785	2924	6827	6565	4620	7310	6016	6094	5253	5251	6906	6002	5162	8196	8126	5738	6052	5698	3288	4677	6685	3973	4298	2316	4680	3038	5555	5227	4693	4984
191.179	2778	3607	3618	3980	3277	3768	4444	3589	3076	3164	3720	4183	5327	4008	4811	3779	3617	3590	3951	4488	3450	3625	3906	3203	4815	4379	5125	3810	3306	4844	3736	3380	3079	4785	3744	2949	2082	1481	2268	3055	3512	3358	2537	2260	3325	2729	2536	2572	2205	2190	3060	2697	2779	1634	3755	3209	2802	3792	2846	3739	3091	3613	4070	4039	3497	3875	3559	3079	4947	3580	2120	2881	3478	2952	3268	1867	3084	2113	3023	2865	2861	2427
169.122	2380	1977	2252	2159	1848	2129	3691	2136	1851	1697	3043	3261	3739	2005	2495	3336	3490	3875	2267	3776	2427	1958	2534	1936	4436	4450	4988	2025	1515	3475	4008	4333	2237	3191	4113	5163	2107	1572	4771	4918	6703	5701	4767	3397	4135	3711	3555	2420	2012	1902	3222	4437	4044	1449	4421	4400	3204	4987	3645	2790	2054	3405	4192	4315	2295	5492	4799	4099	3556	3583	1872	2346	4352	1971	2248	1551	3519	1808	3285	3618	2217	2393
152.151	2157	2643	3126	2671	2414	2676	3880	2542	2054	2088	3188	3254	3810	3175	3729	3477	3349	3473	3037	3575	2604	2382	3429	2227	4738	4908	5005	2594	1725	3557	3101	3696	2278	3177	3662	4457	2143	1450	3698	3941	6096	4754	3568	2483	3461	2741	2648	2761	1894	2078	2641	3663	3736	1303	3543	3418	2139	4088	3273	3434	2707	2761	4443	3158	2809	4904	5227	3102	3690	3292	1703	2338	4563	2164	2441	1518	2671	1738	3046	2780	2445	2766
160.12	3285	2971	3357	3139	2024	2548	3957	2868	2145	2440	3670	3475	3727	2500	3223	3498	3291	4104	3453	3779	3359	2479	3746	2637	5291	5115	5525	2579	1762	4221	4492	5045	3096	3419	4850	6178	2401	1809	5017	5560	8213	6608	4742	3048	4861	3645	3530	3824	2164	2799	3768	4625	4586	1486	4374	4677	3161	6020	4054	4188	3445	3545	4777	4479	3239	6604	5459	4189	3700	3947	2182	3093	4664	2211	2886	1564	3440	2160	3832	3522	2700	3648
162.136	2934	3392	3910	3623	2335	2963	4895	2679	2335	2490	3848	3628	4119	3162	4115	4160	3652	4109	3689	4032	3529	2735	3984	2734	5635	5592	6097	3059	1854	4446	4151	4213	3388	3615	4967	5398	2463	1806	4837	5177	7875	6199	4806	2713	4680	3865	3336	3842	2443	2528	3404	4535	4319	1645	4901	4335	2737	6005	4109	4312	3167	3609	5125	4190	3259	6481	5610	4301	4331	4137	2244	3207	4989	2423	2814	1764	3417	2257	3887	3569	2625	3602
176.151	2059	2137	2499	2252	1760	1780	2809	1740	1567	1802	2332	2295	2677	2013	2553	2271	2148	2682	2294	2710	2227	1728	2333	1763	3788	3439	4044	1959	1380	2682	2599	2966	1956	2320	3383	3744	1537	1093	3001	3491	5216	3698	2793	1713	2867	2418	2192	2073	1309	1735	2145	3016	2592	956.8	2782	2400	1947	4103	2405	2397	1966	2256	3335	2903	2074	4465	3786	2253	3007	2614	1237	1857	3023	1701	1823	1113	1893	1378	2459	2291	1787	2385
191.143	2324	2298	2158	2506	2088	2295	2699	2159	2071	2111	2381	2510	3094	2107	2777	2454	2393	2397	2451	3136	2341	2205	2834	2070	3603	3301	3541	2360	1639	3566	3116	2457	2344	3037	3163	2485	1846	1325	1995	2927	3330	3229	2246	1841	2443	2089	2103	2050	1827	1736	2334	2505	2185	1334	3129	3050	2286	3607	2311	2847	2207	2605	3143	3363	2833	3172	3256	2306	3316	2478	1600	2142	2423	2092	2396	1395	2327	1738	2791	2166	2123	1911
149.98	1310	737.2	1081	1652	609.3	762	1220	559.1	720.4	616.9	2177	258	434	455.4	633	587.2	938.2	663	555.4	663.5	709.1	465.6	577.5	288.5	861.3	457.7	323.1	257.2	218.6	302.3	557.2	750.5	651.5	490.1	864.4	1046	1734	591.9	759.5	1715	2342	1417	1195	1000	1408	768.4	2047	1331	1075	1208	1088	1820	1933	451.4	832.4	807.3	1200	1448	472.8	598.8	569	1085	406.1	1066	1018	735.8	1836	500.9	432.7	1299	1148	725.1	760.3	766.1	1078	909.8	1271	2409	1591	904.1	658	561.2
177.009	1060	738.3	817.6	666.1	507.7	956.6	959.1	688.6	501.3	595.6	1379	250.8	374.6	433.6	156.8	406.6	979	858.1	561.2	540.4	661.6	540.7	527.7	322.2	864.5	467.7	629.8	240.5	309.7	475.2	425.6	958	604.2	529.5	1142	1467	951.4	264.4	723.9	1647	1079	982.1	701.2	485.4	1718	374.6	2165	1135	1303	1272	666.4	1266	1807	141.4	844.1	1048	843.7	1121	815.3	761.3	669.9	719.4	337.8	714.1	657.3	970.4	1664	832	339.6	1172	1051	760	792.1	455.8	1181	862.8	984.3	2462	1321	1334	1238	826.4
167.162	1807	1677	1329	1211	1317	1557	1750	1443	1781	1370	2220	1753	1356	1102	1736	1753	1415	1801	1396	1688	2256	1621	2069	2232	1856	2301	2062	1641	1819	2059	2252	2376	2076	950.4	2341	4898	2399	3477	4787	3567	3176	2725	2715	2311	2341	2668	2983	3304	2313	2845	2991	2836	3068	3235	2034	2373	2060	3003	2204	2187	2379	2389	2036	2131	2064	2463	2159	2539	1354	1975	3041	2225	3170	1966	2549	2340	4084	2332	3184	2296	2491	3015
146.104	2007	1754	1927	1816	1352	1512	2406	1427	1406	1358	1808	1977	1904	1486	1891	1783	1848	2111	1831	2071	1903	1661	2101	1500	2970	3327	3365	1581	1117	2760	2945	2355	1712	1918	3201	3737	1685	1173	3357	3660	4885	4012	3002	1825	3134	2673	2075	2235	1293	1597	2076	2938	2933	903.4	2832	2899	1800	4098	2617	2283	1563	2136	2798	2971	1783	3995	3811	2797	2217	2606	1439	1784	2940	1319	1598	1150	1825	1319	2818	1950	1669	1818
185.027	26880	26930	12150	14000	4773	3757	12370	4903	6262	8148	16950	9238	23190	20870	10240	3865	10670	20900	5684	6862	6930	8280	27460	12050	10410	8506	7368	4319	797.3	9497	7349	7117	18820	5611	4996	8459	10220	3194	3418	7393	17220	9803	13260	9528	8128	4142	4525	4217	2572	4003	9921	26410	15010	2190	9499	9152	7538	16320	9636	9874	6275	8833	15390	20500	3387	4475	23390	5159	8158	29420	6041	4148	3748	8598	8252	6467	7251	7584	7043	9726	5244	3568
169.084	1832	1078	861.5	852.8	1240	1358	450.1	500	284.3	584.5	1762	1966	1103	809.9	590.6	1792	1494	1803	1303	1101	1756	1012	1910	1557	886.4	1490	1203	1475	2056	495.3	3170	2838	524.1	955.2	1113	2817	1442	1429	3073	1407	2284	1628	1357	1783	1515	984.1	2569	2094	2146	1802	1014	1823	2008	1390	1353	2509	2060	2045	1807	827.4	1527	1637	1124	1815	1394	791.4	512.8	1981	745.3	1395	2053	2997	771.1	1514	564.8	1821	991.1	1447	867.1	1709	841.8	2682
177.045	3372	1451	2161	1646	1439	1564	1226	1293	1271	1068	2530	435	832.8	1210	887.5	1272	2444	1600	1044	898.1	1629	1627	1442	573.6	1139	882.1	1386	553.8	779.4	551.4	1445	1518	923.3	889.9	1656	4444	2164	1986	2203	3587	2642	1724	3777	2540	2774	1507	5818	1889	3410	6138	2311	2165	2617	1473	1223	1723	2515	1733	2166	1424	1764	2087	781	1248	2327	1563	1863	1496	544.5	2394	1918	3809	1837	1306	2509	2220	2111	4298	2105	1257	2072	4277
151.123	2690	1850	2153	2038	2026	2441	1980	1650	1667	1754	2600	2218	1698	1747	1356	2027	2253	2492	1757	2076	2085	1975	2241	2433	2228	2862	2183	1796	2184	1803	2495	2632	1722	1535	2335	4161	2021	4296	4484	2743	4282	3525	3831	2412	2668	2243	4210	2471	2436	3762	2497	3245	3947	4099	2076	2248	1800	2459	2590	2290	2519	2064	1977	2510	2058	2302	2346	2298	1427	2219	2504	3536	3663	2207	1913	2498	2405	2033	2128	3775	2084	2728
167.024	1348	1163	1270	1107	978.2	1507	1262	1083	746.4	732.1	1736	365.4	744.8	862.4	475.8	578.9	1384	1123	944.3	786.9	967.4	804.7	982.5	390.1	990.7	486.8	633.2	431.1	573.3	697.9	946.6	1274	745	745.7	1170	1212	1438	1016	882.9	1949	920.3	1175	822.6	893.2	1916	539.1	1944	1456	2019	1415	1074	1733	2198	773.8	1330	1460	1427	1228	1804	1232	1586	1095	535.4	861.7	806.4	1175	2015	1124	568.7	1493	1281	1237	1105	1046	1308	1013	1367	2382	1192	1670	1592	1685
162.038	4033	3701	4449	7497	3076	4109	6515	2869	3189	4105	6085	4606	4166	2912	2538	3675	4232	4180	3609	4508	3340	2926	3941	3233	5762	5818	3477	4101	1652	5036	4044	3615	4003	4094	4066	2075	3661	1489	2406	4848	8833	6296	3365	2973	5340	3476	4233	3499	2659	1974	3789	7066	6047	1734	5290	4517	3642	7708	2687	3825	3775	5211	5392	6568	3787	5315	8574	2798	5633	5094	3065	1874	5693	3244	2941	2756	3722	3656	5086	5110	2784	1806
152.115	1623	1449	1704	1463	1162	1319	1975	1321	1112	1190	1659	1557	1627	1451	1705	1670	1677	1891	1787	1988	1764	1366	1850	1358	3246	3122	2363	1431	956.3	2031	2260	2211	1699	1683	2287	3596	1399	1012	2291	3576	5015	4391	2212	1598	2249	1934	1902	1798	1181	1410	1741	2944	2462	966.6	2268	3379	1561	3686	1901	1957	1547	1744	2296	3083	1751	3589	3533	2010	1745	2042	1056	1381	3487	1166	1503	986.7	1456	1325	1770	1735	1609	1540
178.131	2369	1941	2143	2250	1606	1868	2981	1818	1607	1783	2273	2227	2979	1905	2153	2303	2247	2996	2214	2624	2284	1949	2672	1714	4138	3901	4007	1813	1308	3272	3489	3156	2153	2344	3878	4408	1838	1503	3849	4024	6511	4989	4061	2680	3689	2519	2335	2301	1701	1900	2345	3391	3630	1217	3676	3465	2325	4398	3119	3211	1999	2305	3686	3452	2300	4593	4513	2600	2482	2582	1300	2057	3519	1644	1856	1208	2038	1655	3001	2469	1925	2126
183.055	1864	1566	3822	1955	1777	1688	627	2835	3297	1102	1625	145.3	1043	2037	1422	1787	4300	2175	794	642.6	2623	4853	1909	841.6	932.8	488.3	1407	727	1081	700.3	1208	1603	1284	1340	2481	6158	2816	8601	4989	5722	2903	1090	10090	8010	3684	5838	9777	1577	4622	14000	5174	2584	3190	7484	1099	1865	5524	1834	2165	2220	2329	2873	547.6	1122	6267	1605	3001	1451	616.3	3036	1479	7586	2001	960.3	5328	4232	2736	4164	2574	704.1	3642	7887
154.058	1164	914.4	896.4	999.2	697.5	755.4	1215	760	629.1	724.1	1153	1096	1171	795.1	716.2	1231	1171	1533	1046	1090	923.7	1003	1366	703.5	1801	1772	1787	975.6	516.7	1377	1652	1626	1047	1102	1826	2126	1050	662.2	1709	2024	3121	2347	1718	1102	1649	1322	1482	1250	912.9	854.2	1272	1829	1730	650.4	1784	1657	1188	2259	1534	1396	922.5	1189	1481	1699	1099	2433	1906	1587	1060	1221	604.2	778.9	1453	725.3	745.6	504.8	883.7	586.9	1058	1086	914.1	1062
168.11	1722	1215	1652	1446	1248	1394	1790	1216	983.4	1226	1695	1571	1734	1416	1503	1682	1789	2024	1645	1710	1567	1323	1999	1105	2412	2576	2256	1346	958.3	1824	2011	1982	1773	1789	2267	2681	1428	1021	2327	2766	4231	3481	2317	1754	2413	1654	1617	1914	1207	1424	1868	2270	2267	830.4	2282	2330	1461	2719	1968	1798	1650	1793	2123	2122	1640	3082	2809	2227	1730	2003	1167	1530	2145	1114	1377	896.6	1297	1316	1755	1622	1420	1764
172.12	1150	1050	1237	1032	842.6	1053	1411	873.3	801.3	920.5	1192	1261	1167	885.1	1158	1156	1182	1419	1124	1439	1222	1016	1314	931	1812	1869	1926	1134	618.2	1426	1771	1785	1298	1134	1936	2520	929.4	652.4	1647	1726	3118	2192	1756	884	1754	1419	1465	1457	872.4	928.3	1262	1772	1699	556.1	1799	1628	1249	2058	1441	1648	1114	1186	1635	1730	1320	2895	2141	1545	1313	1405	739.3	1159	1616	954.2	878.8	630.7	1238	781.9	1345	1314	1109	1321
178.167	1294	1692	1962	1574	1334	1613	2323	1620	1264	1235	1731	2119	2047	1905	1949	1843	1671	1887	1919	2118	1524	1316	1992	1294	2816	2636	3179	1503	897	2192	1923	1996	1464	2054	2044	2553	1146	746.2	1992	2366	3755	2920	1893	1347	1967	1645	1547	1555	1078	1247	1593	1808	1897	747.5	2146	2014	1485	2497	1811	2016	1531	1775	2211	1955	1685	3116	2512	1905	2056	1566	995.4	1374	2190	1280	1446	910.7	1480	1122	1671	1759	1322	1516
183.174	1245	1270	1369	1248	1170	1421	1649	1231	978.2	1191	1349	1452	1549	1279	1245	1600	1277	1712	1210	1422	1402	1162	1311	1031	2263	1892	2126	1288	969.5	1736	1555	1612	1274	1467	1770	2166	1019	1006	1920	2060	2912	2258	1683	1310	1692	1719	1517	1387	1095	1029	1351	1901	1681	836.8	1517	1771	1237	2167	1806	1748	1373	1493	1830	1578	1345	2836	2255	1688	1343	1512	1078	1100	1917	1065	1087	798.4	1425	932.5	1437	1610	1413	1462
161.084	3589	1919	2034	2002	1724	1873	2041	1611	1631	1761	2976	3444	1916	1817	1992	2401	2250	3209	1797	2141	2273	1965	3439	3554	3461	4010	3926	2285	1896	3508	3727	3380	2179	1669	3750	7272	3211	3435	6353	4955	5712	4564	4660	3533	4116	4359	5104	3437	2298	3909	4434	3621	4322	2095	3281	3536	3315	4619	3647	3467	3010	3815	3469	3873	3336	3757	3466	3893	2004	2362	3267	3755	3947	2112	3380	2178	3845	2203	2744	3096	2309	3954
187.108	3012	2053	1764	2769	1878	2567	1782	1731	1512	1833	2291	2949	1791	1746	1011	2202	2164	2309	1626	2060	1959	1807	2130	2179	3074	5490	3109	2440	1451	2771	2592	2137	1554	2040	2733	1969	951.1	798.3	1718	1755	2020	1993	1587	1217	1827	1386	2157	1752	1729	1982	1873	1574	2268	949.8	1761	2162	1369	2369	2248	1838	2693	2706	2413	2941	1549	2646	1925	2394	1589	2100	2291	1649	2364	1542	1812	1758	2018	1894	2347	4321	1837	2087
163.003	9526	2876	3448	4451	4587	9026	2527	3418	1076	1608	4611	3405	2652	5511	1993	3592	3137	18580	2850	4885	3550	1458	1904	4331	2288	4432	6047	4309	12110	3870	5515	7284	950.5	3484	1677	13290	3730	5273	8098	3477	2838	8166	3717	3252	4488	1418	10940	28740	7399	9139	4126	2402	4529	3579	3640	3899	3634	2580	13920	2829	11340	10100	3933	2604	2982	2506	1861	8205	2987	5015	13420	6349	6431	11930	3093	4470	5096	8652	2519	2599	2672	6666
156.175	6017	5776	4805	4323	4614	5447	6400	5268	4520	4878	6809	5722	5051	4628	4686	6078	5383	7437	5079	5878	6594	4999	6269	6470	6192	7123	7188	5586	4446	7550	7394	7670	6275	2580	7010	12520	7457	7163	13180	11010	10930	9265	10140	7639	7261	9103	9246	9001	7013	7322	8870	9223	9111	5659	6918	8778	6673	9834	8515	8132	8902	8861	7621	8026	7141	9546	9510	10050	4864	7690	9552	9668	12260	7597	8906	8297	11740	7506	10560	8940	9525	11900
155.079	2688	1275	2424	1329	2415	1423	511.3	1463	685.9	478.6	1608	1911	1055	1923	543.5	2916	1783	1470	1076	1507	2355	2856	1287	3185	358.6	869.6	1961	1381	1333	382.8	943.5	755.6	183.2	556.9	389.2	5657	2207	13220	5011	1204	868.9	510.5	3004	2930	863.1	1608	3448	1281	2314	11580	2242	1341	1121	3064	632.2	1162	1244	633.6	2068	806.6	1666	3983	1275	546.1	1282	496.6	326.5	1533	466.3	1090	2747	2668	2319	1804	1466	2249	1487	1953	1228	926	1894	4121
166.971	2023	1340	2617	2441	1679	1427	1350	1767	1368	1088	4461	111.4	629.9	1228	505.3	914.3	3518	1971	1304	1217	1731	2937	1487	101.7	936.3	1254	1198	212.4	231.6	883.8	2423	2313	962.7	738.1	1631	3343	2446	2338	2062	5029	6020	4436	5930	3792	6249	3657	7431	3779	4237	4856	3501	3987	5458	2188	3903	3723	4258	4910	2197	1797	1856	2056	1240	2132	3893	2791	2201	3110	1548	4073	1581	5682	3753	1751	3363	2238	3882	3549	3902	4300	2683	5769
174.082	4290	1526	1436	1710	1915	3209	1530	1538	1373	1407	2955	2606	2095	2126	1467	2010	1915	2568	1956	1787	2285	1171	2303	3231	1738	2437	2034	3038	3008	1992	2225	2012	1570	1283	1577	3817	2296	2836	4297	1752	1883	2178	2385	2012	1773	2143	3605	2357	2381	3854	2368	2272	3017	2666	1762	2707	1886	2559	2771	1340	3644	3088	2048	2219	1537	1526	1442	2757	1250	1943	4104	3011	2427	2689	1834	2553	2417	2295	1744	2310	2034	3279
175	4096	2164	3647	3913	1387	1896	2550	1912	2202	1917	4864	665.3	1135	1375	1513	1346	2422	1695	1292	1357	2183	2839	2092	696.5	2064	1224	1278	708.9	621.1	760.5	1964	1964	1747	1492	2654	3081	4265	2735	1617	4397	5394	2861	4550	3356	4283	2610	6910	2778	3101	5511	2744	4912	4653	1809	2189	2293	3109	3252	2219	1899	1952	2653	961.4	2461	3284	2061	4370	1284	1237	3890	2155	2212	2115	1652	3914	2217	3293	6076	4225	2384	2208	2190
161.009	5294	5046	5367	9345	4084	4983	7059	3663	3521	4826	7241	5595	4897	4030	2700	4731	5535	4817	4791	5311	4858	3903	5206	4009	6990	7808	5562	4888	1943	6341	5448	4847	4791	4929	6339	3083	4301	2003	2853	5953	10880	7808	4732	3654	6143	4261	5246	4378	3497	2979	4302	8035	7698	2193	6233	6056	4107	9344	4099	5156	5124	5611	6834	9058	4678	6652	9484	3903	6440	6518	3751	2867	6211	3945	4100	3251	4790	4556	6524	6456	3408	2641
163	3352	1844	3233	3352	1271	1729	2027	1653	1843	1362	3782	356.6	1020	1287	1404	1314	2521	1508	1231	1157	1890	2346	1627	560.8	1748	1064	1349	635.4	488.8	673.1	1551	1521	1487	1213	2337	3052	3537	3061	1656	3791	4777	2483	4641	3305	3269	2198	6210	2705	2353	5217	2672	4397	3971	1708	1702	1814	2934	2747	2068	1670	1767	2666	828.2	1838	2974	1770	3729	1165	1039	3197	1732	2190	1754	1443	3032	1909	2785	5246	3440	2014	2053	2280
183.136	8455	4637	3295	2507	4232	4958	1816	1773	625.5	1063	9205	6547	5012	3032	1832	6820	6326	10620	6683	5648	10220	2312	10390	8324	2701	7497	5693	5362	6857	1975	19950	16180	1613	4241	3390	13340	9596	6032	16030	5674	12880	10120	8545	8943	6265	2711	7821	11540	6863	4413	2423	11660	10250	3937	6315	12350	7579	10110	12130	2629	5750	8943	5379	7429	5462	3771	1651	13050	2631	6060	8237	13370	2648	7920	1190	7001	3646	7039	1797	7019	2612	15110
155.047	843.4	925.5	900.3	521.1	732.7	758	733.3	607.3	304.6	317.1	1019	1079	1174	688.6	521.3	1316	1427	2304	1583	1242	1733	597.2	1685	886.4	1226	2052	1684	909.9	415.8	1045	2336	2747	597.1	1088	1251	2263	961.4	1087	2636	1770	3280	2794	3085	2842	2106	1778	2013	1174	932.5	823.9	905.2	2018	2163	1438	1708	2233	1453	3269	1758	913.6	1102	1514	1566	2013	1375	1644	1325	2073	1195	1420	614.8	2456	878.1	997.7	587.2	985.3	501.6	891.8	645.2	1654	924.1	2546
158.974	1373	1333	1514	2078	1058	1289	1441	865.6	672.5	821.1	2464	1448	1110	992.2	674.8	1379	1261	1411	1164	1382	1300	791.8	1376	1192	1512	1829	1280	1478	800.4	1183	1279	1134	934.5	988.5	1230	1195	1268	642.1	856.4	900.7	3133	1832	1207	1038	1595	833.4	1816	1411	983.8	1128	812.3	2117	2179	935.9	1714	1638	1518	3427	1007	861.5	1155	2022	1623	2241	1366	1017	1899	1011	1858	1994	1206	985.6	1247	911.1	845.9	1074	806	991.8	1236	1681	628.2	937.1
160.133	5417	7832	6910	2789	9204	9320	9830	8263	8124	7209	12210	9165	6306	6149	5791	8775	7808	9527	7229	6996	8320	6468	7983	9258	10930	12660	10900	8667	8176	11170	11490	11890	8369	6647	11110	19560	14730	16140	20030	22410	18960	18770	18840	15660	16250	20490	13030	11440	11300	12150	12380	11070	13840	9135	9327	12960	9596	12290	13130	11390	11740	11720	10400	13640	11390	13270	11370	15720	6958	13090	14880	15710	16990	11030	12640	13710	16170	14770	14460	15410	12900	17520
149.023	1055	1343	1015	1327	1745	2585	2006	1421	124.8	829.3	1891	1290	2309	2051	860.7	1904	2437	45640	1743	2246	1698	828.9	2338	820.7	573.2	3121	3516	3850	1698	2899	2205	2152	250.8	1789	570.8	2024	976.6	1012	2346	2018	3907	3125	2626	2052	2585	2390	1270	1408	1476	531.1	1199	1635	1823	1596	2083	2648	1431	4435	2652	1879	2989	2243	3443	2781	1886	3166	1769	3152	4341	2892	827.5	1520	2482	1697	818.9	1336	1189	747.3	1044	1925	1217	1889
155.154	1965	1756	2042	1497	2863	3132	1699	1227	1805	1559	3738	1173	1507	8464	1878	1131	996	1676	459.2	857.1	1348	1660	1328	1206	1786	2008	1801	876	1750	2976	805.6	796.6	1771	1359	2981	1587	1183	2143	1765	1194	1505	1121	1829	1252	869.1	1142	1304	1337	1890	2436	3415	1238	2099	1807	670.5	1160	2982	5371	2129	1717	2128	1546	1428	1305	965.1	1041	1359	957.6	2901	1687	1758	1413	1766	1707	2493	1511	3104	1382	1321	646.1	1571	1389
190.123	3024	2517	2200	2544	2164	2363	2377	2156	2377	2287	2928	3413	2239	2205	2479	2526	2381	2395	2231	2618	2851	2548	2854	3665	3022	3092	2763	2873	2588	3019	3206	2748	2945	2300	3292	3759	2650	2882	3182	2880	2975	2753	2942	2458	2844	3020	3366	2800	2735	3193	3776	2586	2696	2632	2686	2873	2781	3476	2484	2565	2468	2938	2535	3105	2974	2409	2287	2666	2617	2754	2870	2967	2471	2542	3011	2494	3640	2779	3016	2544	2594	2490
178.049	1203	693.8	861.7	1407	759.4	790.4	846.4	628.9	477.4	1157	2918	765.9	609.2	826.8	456.6	902.8	3190	927.1	536.2	1032	335.5	757.3	886.2	3360	695.9	1270	845.6	2085	530.7	766.5	1084	770.9	1608	702.4	574	1309	1444	1132	1164	1045	1814	1463	1550	1222	655.2	631.1	8042	1272	958.1	1578	872.9	3082	1673	851.3	1081	882.9	747.9	1844	1040	779.2	1406	1858	312.7	1471	909.9	866.6	1861	1140	735.2	1110	1170	423.5	1524	771.5	716	1182	1007	963.5	1058	995.2	612.6	291.7
161.046	5526	5269	6394	11090	4477	6073	9525	4269	4201	5440	8798	6509	5910	4849	3394	5532	6416	6207	5398	6879	4958	4542	6009	4681	8059	8906	5211	5330	2235	7655	6238	5025	5570	5905	6263	3107	5197	2199	3503	6841	13060	9633	5172	4103	7966	5490	6638	5501	4161	2563	5416	9968	8365	2913	8039	7162	5020	11580	4456	5388	4883	7313	7780	10170	5018	7205	12150	4139	8162	8055	4293	3073	8467	4712	4731	4217	5255	4740	7450	6924	3786	2580
185.103	1565	2227	1343	2991	2464	3777	1686	1620	1138	2178	3518	3393	2046	1539	602.6	2469	1934	5901	1901	1635	2471	1825	2535	2563	2189	4512	3131	2862	1195	3528	2466	2268	1188	2241	3019	999.8	562.1	515.8	728.7	1474	1430	1501	790.9	810.3	1797	958.4	2929	1883	2487	1311	1245	4046	3321	1409	4647	2686	1777	3461	2186	1791	2425	3011	2949	3634	1684	2906	2525	2789	1724	1599	1205	1161	4541	1086	1621	1189	1875	895.3	1904	2127	1851	1883
187.996	3925	1469	2571	3675	1030	1320	2247	1072	1550	1294	4873	552	872.8	1036	1264	1118	1960	1491	958.3	1197	1342	1891	1564	616.5	1430	858.5	843.7	455	269.7	482.2	1046	1357	1632	978.5	1888	2070	3565	1576	1425	3259	5400	2319	2476	1767	2491	1421	4383	2747	1853	2715	2188	4252	4165	815	1519	1403	2625	3428	1673	1408	1324	2462	919.2	2155	1964	1302	3834	788.5	750	3330	2024	1263	1352	1625	2818	1627	2696	4206	3160	1847	1460	1303
189.004	4688	4181	4974	7466	3364	3912	6295	2973	3130	4101	7044	4506	4000	3056	2327	3875	4699	4335	3606	4142	4021	3393	4270	2978	5933	5944	4229	3822	1616	5065	4576	3752	4067	4145	4754	2605	3840	1784	2318	5237	9672	6520	4173	3383	5697	3453	5192	3846	2813	3046	3664	6965	6492	1897	4943	4516	3728	8578	3361	4020	4036	4431	4889	6862	4198	5396	7758	3033	4940	5714	2965	2211	5246	3257	3997	2905	4268	4268	5866	4781	2953	2116
179.057	10000	6900	10140	14170	8190	7439	7543	5745	5252	10050	27530	7471	7200	6592	3863	8597	28820	9822	5114	9300	8652	7960	9275	25550	7669	9181	6987	22590	3609	7084	10900	9265	15950	7469	6812	14230	17480	10840	12030	9050	22260	11980	16500	12210	7059	5660	66500	12810	11820	11730	9813	72060	16410	7565	9821	9118	7365	19060	8442	7062	13310	17150	8938	12190	10010	7669	18900	8789	7131	20550	9023	3451	15100	9103	8317	10650	8818	8119	9689	9616	4945	4073
184.066	4181	1452	1124	1618	1428	10310	677.9	986.6	304.2	529.1	2322	1941	1123	1865	568.9	1776	2063	2210	1224	1495	2079	3265	1501	2586	738.1	1849	2097	1548	2412	762	2551	2177	523.9	1033	690.7	4907	2310	8843	2777	1281	2033	1431	1377	5861	2227	702.4	1713	2092	2840	6221	1314	1513	2147	8053	1729	2182	1612	1974	8701	1068	10160	2652	1213	2363	1462	955.8	640.1	2607	866.5	1162	3304	1907	1334	6664	744.2	3794	1284	1946	955.1	1636	1386	2693
181.056	1061	1017	2322	1185	1462	889.9	561.8	1217	2226	1089	1129	113.9	590.2	1682	1100	1336	3444	1204	896.9	413.8	2402	4188	1594	537.3	668.1	421.1	1426	233.1	841.3	252.5	938.2	1632	346.9	1146	1797	3431	2604	6347	4310	5294	2092	1076	9722	5780	3129	5458	9079	975.6	3433	10560	4603	1538	2130	6869	883.1	2034	2464	1278	2195	1906	1375	1295	196.5	769.9	4456	1239	2749	925.4	283.2	2016	1174	6474	1544	765	4595	2474	1905	3432	2150	412.4	2116	5227
149.115	1671	1254	1081	1002	1031	1313	1291	1031	1075	1050	1427	1615	1147	1176	1401	1378	1229	1449	1183	1457	1558	1243	1538	1620	1584	1897	1936	1325	1277	1629	1856	1686	1615	948.6	1640	3482	1392	1970	3468	2219	2931	2256	2815	1868	1725	1976	2384	1861	1471	1872	2096	1795	1862	1581	1649	1823	1493	2015	1680	1425	1593	1763	1487	1576	1660	1882	1796	1719	1248	1609	1617	1611	1995	1342	1582	1384	1910	1485	1907	1458	1482	1756
145.03	1769	1395	2870	1774	1502	822	679.5	2376	2715	813	1388	218.6	864.7	1741	1172	1859	3506	1765	763	595.1	2191	3802	2024	693.4	1127	727.9	1460	333.1	833.7	365.3	1137	1764	1011	1077	3150	4628	2963	6059	4049	4846	2782	886.2	8849	6179	4332	5375	10060	1652	4119	13860	4902	1969	2540	5032	1186	1709	5059	1426	1339	1858	1067	2407	451.3	1010	5375	1432	2062	1061	491.6	3059	1345	7918	1704	779.5	5634	3509	2240	4049	2733	557.9	3106	7726
174.034	2506	1240	2322	2868	1049	1318	1922	1091	1392	1112	4049	242.4	821	876.2	1035	856.4	1879	1194	870.1	1063	1298	1432	1312	460.3	1482	819.4	916.5	456.7	418.3	597.9	1136	1265	1136	942.6	1809	2232	3090	1579	1417	3202	3852	2131	2818	2225	2602	1719	4446	1943	1875	3220	1974	3005	3410	1140	1606	1457	2546	2269	1414	1251	1179	1899	728.9	1568	1986	1358	3146	901.3	744.8	2364	1602	1626	1476	1110	2135	1310	2130	4222	2504	1787	1330	1696
176.071	3218	2371	2384	2731	2156	2110	2501	1959	1500	1724	2436	3211	2623	2637	1936	2979	4296	4480	2334	2605	2726	2216	3121	3193	2873	5354	5229	3173	1776	2967	3541	2961	1534	1893	3161	7670	2832	2260	5662	5391	6427	5428	5289	2774	4642	3633	5469	2831	2651	3270	4733	5580	3586	1649	2854	3292	2540	5149	4560	2934	2878	3851	5069	5678	2808	4942	6266	3186	2342	5885	2855	3181	4867	2319	2693	2495	3025	2273	2645	2969	2509	3395
155.143	1170	1156	1278	1210	1021	1268	1611	1223	940.6	821.1	1554	1400	1487	1260	1270	1524	1360	1563	1431	1528	1339	1153	1381	1095	1804	1834	1957	1287	927	1578	1598	1670	1177	1331	1754	2606	1375	1028	2205	2673	2773	2660	1829	1527	1716	1645	1653	1582	1194	1410	1515	1672	1949	836.6	1886	1889	1314	1870	1533	1814	1308	1362	1805	1629	1384	2142	2199	1722	1373	1489	1058	1351	1982	1065	1151	1014	1439	1153	1645	1454	1224	1582
163.131	1520	1126	1249	1207	1077	1277	1433	1055	1174	1115	1622	1555	1237	1062	1659	1507	1310	1602	1178	1324	1793	1254	1616	1882	1809	1828	1912	1412	1385	1655	1753	1741	1496	1065	1844	3650	1565	2260	3610	2187	3123	2285	2568	1758	1793	1885	2711	1981	1642	2113	1882	2097	1972	1755	1595	1881	1735	2054	1588	1665	1529	1743	1419	1660	1561	1871	1795	1742	1241	1519	1635	1496	1782	1301	1630	1380	2247	1626	1912	1555	1566	1650
156.077	86470	37360	32860	60730	54610	46200	39740	27900	27110	30740	56240	26090	17760	32950	33700	20950	27030	16610	20220	38170	44800	23850	21130	27760	50370	45010	46600	47090	62600	69920	30260	32660	24760	46730	35030	65980	42080	41970	43840	46730	44720	128900	39010	35540	51040	31460	55710	32630	45590	58860	30150	25620	30090	15780	24540	25440	32910	23470	73660	25710	49130	56880	41910	37220	36510	26860	46020	54530	37530	45730	107600	30640	38590	66170	37950	37080	48890	79650	32940	36760	29530	29990
182.079	4702	3693	2686	3110	3169	4763	3483	4249	2967	4002	6118	4734	3081	3251	2526	4580	3518	4949	3982	3083	5564	8271	4051	5098	4123	3572	3932	4713	6773	3414	6025	4816	3223	2482	3595	5543	4082	4566	5972	4384	4807	3225	3992	3589	3635	4325	4747	5291	4246	5132	5836	4453	5496	3990	3845	4729	3765	4351	4662	3600	5122	4914	3319	3433	3658	3732	3139	4995	3064	4292	5467	4848	4441	4138	3629	4083	5321	5313	4250	3737	4042	6096
146.092	2576	2661	1829	2073	1710	2156	2123	1049	1365	1817	2791	893.2	1928	2386	1334	1148	1794	2648	1050	1675	2948	1809	2106	1298	2022	2223	1730	1854	2477	2501	3302	2455	1236	1433	1067	3300	1761	2793	3087	2308	1828	5262	3027	2461	1894	1597	4986	1740	1615	2663	3107	2381	2374	1801	1817	1892	1529	2407	5238	1613	3914	2618	2730	2622	1769	1737	2005	3146	1815	2567	4202	4314	2063	4758	2127	1861	3391	4077	1943	1962	2198	4827
177.102	2197	2174	4819	4583	4558	5264	5246	5048	4167	2761	2375	3065	2604	3804	1784	5101	4585	4516	2748	6392	2967	4911	2846	2959	7685	8245	6338	4419	1807	8388	4833	2952	3806	3831	6382	4353	2125	2727	2935	5439	4671	3778	4591	2498	3130	5520	4510	2169	2236	3964	4438	2850	4233	2185	2624	2531	1956	4699	2710	5639	5682	9948	5120	3544	2784	7245	6750	3509	4865	4628	2259	4284	9359	2281	4945	2395	4463	1894	4582	2993	3947	4815
177.055	1688	1263	1249	1306	1118	1034	1505	1089	810.6	874.5	1435	1507	1481	1121	1020	1472	1868	1760	1354	1560	1453	1272	1877	1397	2476	2687	2477	1302	894.7	1889	2341	2030	1386	1304	2097	3181	1517	767.9	2473	2881	4534	3911	2080	1580	2680	1733	2298	1934	1494	1399	1803	2646	2499	760.2	2298	2371	1736	3752	2173	2115	1433	1825	2292	2782	1627	2521	2622	2127	1410	1969	1227	1686	2246	1173	1500	1114	1613	1214	1695	1599	1421	1737
152.062	4584	3943	2816	3064	2212	2689	4416	2383	2241	2319	3420	4095	2838	2604	2483	3235	4295	4928	3813	3051	4409	2713	4589	2709	5091	6175	6433	2769	1922	4782	5673	4763	2930	2537	4925	7226	2735	2378	6017	6469	9117	6925	6108	3319	5922	4733	5521	4312	2746	3044	4755	5870	5225	2128	5046	5612	4591	7259	4803	4550	4160	5076	5064	6136	4289	5877	5887	5271	3968	5092	3627	5294	5692	2693	2861	2129	4301	2549	5030	4567	2847	5215
153.07	3464	2996	2860	2710	2478	2675	3398	2585	2171	2346	3336	3999	3001	2368	2601	3191	3884	4421	3049	3346	3656	2765	4398	2792	4854	5415	5984	2570	2089	4346	5189	4355	3070	3001	4727	6560	2683	2355	5065	6219	8374	6676	5784	3358	5312	4818	4218	4046	2552	3427	4497	4641	4966	1983	4736	5109	4180	6482	4474	4237	3312	4219	4590	5048	3564	6067	5227	4812	3884	4432	2539	4812	5086	2520	3134	2222	3620	2426	4258	4190	3076	5065
156.093	5038	4346	4724	4333	3233	3877	5314	3842	3710	3697	4917	5346	4912	3727	4842	4899	4925	5589	4966	5502	5258	4555	5852	3474	6900	7596	8090	4183	2569	6259	6785	6576	4405	4633	6693	8947	3979	3039	7072	7845	11460	9442	7616	5004	7253	6296	5660	4825	3641	4631	5198	6644	6318	2523	6608	6599	4909	9146	6173	5998	4461	5365	6437	6742	5065	8391	7962	6269	5392	5704	3132	4947	7145	3452	4569	2698	5113	3314	5591	5015	4393	5687
157.142	2615	1517	1479	1407	1534	1815	1622	1389	1351	1366	2238	1802	1453	1352	1719	1806	1752	1975	1440	1416	2088	1727	2055	2072	2036	2320	2054	1762	1721	1858	2221	2355	1733	1289	2088	5660	2053	2562	5076	4477	4393	3912	4180	2206	2453	2615	4075	2456	2044	2570	2480	2495	2693	1988	1846	2451	2042	2686	2244	2034	2326	2277	1808	2458	2136	2359	2426	3640	1414	2207	3363	3655	3996	1809	2238	2311	3765	2547	3662	2672	2165	4514
159.08	13510	7605	7721	7523	6231	6612	9567	6912	6102	6023	13770	13650	8278	6543	5424	8557	8643	10550	8122	9401	8590	11200	9700	6796	12990	13290	14000	7157	4768	10140	12290	11390	7693	7519	12800	16720	7743	4649	10480	15910	21170	30630	10850	6818	12580	8020	11170	10140	7090	7983	10060	13690	12300	3396	12280	12720	9004	16590	10250	8017	7954	9751	11030	12260	9587	15240	13430	10970	8954	10530	9809	9605	12160	6400	7423	5473	8920	6471	9720	16220	7730	6963
161.06	2721	2061	1699	2095	1473	1656	2375	1654	1369	1465	2389	2666	1984	1583	1647	2531	2349	3637	1888	2101	2240	1538	2530	1880	3987	4731	4180	1982	1293	2714	4281	3926	2055	1732	3913	5844	2131	1292	4448	5140	6866	5831	3945	2091	5172	2582	3916	2799	1866	2240	2261	4505	4305	1242	4658	4667	2583	5937	3973	3646	2259	3542	3956	4525	2392	5237	4794	4243	2203	3736	1995	2409	4282	1690	2160	1633	2297	1534	3567	2616	2104	3482
163.123	3125	1747	1778	1869	1946	2410	2285	1891	2069	1833	3066	2672	1972	1514	1945	2694	2399	2830	1966	2264	3017	2382	2582	3090	3125	5077	2690	2491	3026	2883	3127	3092	2555	1713	4182	7911	2750	8402	7595	5513	5246	4918	4914	3331	4786	4576	7802	3698	3069	6649	5528	2858	5183	7940	2657	3371	2728	3188	2711	3001	3223	2730	2311	2882	2788	3198	2842	3167	1929	2936	4983	3400	3376	2270	2835	3107	3645	5049	3046	3318	3042	3463
167.085	2288	1964	2213	2160	1694	1809	2616	1586	1571	1792	2339	2534	2170	1786	1766	2265	2200	2555	2086	2515	2405	1938	2623	1880	3096	3456	3543	1948	1254	3045	3222	2790	2255	1951	3233	4491	1887	1571	3088	4086	6329	4713	3917	2157	3381	2708	2915	2829	1815	2153	2727	3314	3349	1173	3124	2998	2354	4401	2833	2586	2156	2691	2904	3932	2724	4194	3431	2821	2665	2912	1774	2456	3052	1762	2002	1599	2443	1661	2788	2745	2133	2405
168.074	1542	1276	1330	1437	1072	1215	1559	1028	803.3	948.8	1269	1497	1458	980.6	913.7	1420	1378	1708	1443	1576	1445	1120	1603	1184	2148	2364	2350	1419	792.9	1760	1938	1967	1390	1425	1999	2733	1279	818.6	2077	2593	4324	4107	1849	1524	2224	1503	1765	1375	1156	1113	1441	2156	2075	671.3	2108	2181	1495	3829	1719	1772	1455	1570	1749	1880	1271	2907	2648	1695	1455	1723	1007	1295	2010	959.9	1015	751.9	1233	835.4	1596	1429	1283	1330
169.101	4070	3705	3942	3811	2881	3417	4577	2954	2873	3105	4212	4361	4236	2996	3548	4120	3972	4953	3991	4484	4154	3912	5056	3183	5563	6252	7193	3200	2149	5319	5897	5282	3410	3594	5737	8134	3486	2351	6089	7483	10350	7759	6479	4294	6061	5073	5311	4755	3353	3884	4438	6140	5796	1998	5648	5694	4577	8147	4788	5206	3960	4985	5556	6199	4473	7761	6992	5276	4577	5349	2677	4515	5683	3091	3929	2421	4414	2890	5293	4930	4040	4503
170.109	2806	2776	2921	2754	2180	2376	3535	2217	1999	2317	3250	3245	3004	2216	2745	2894	3070	3610	2927	3474	3048	2631	3338	2363	4310	4926	5196	2500	1567	3794	4227	4048	2927	2684	4603	5585	2708	1925	4355	5280	7562	5918	4772	2920	4014	3708	3552	3383	2085	2457	3241	4303	3866	1622	4079	4347	2995	5734	3036	3663	2361	3150	3966	4161	3579	5285	5041	3941	3199	3610	2210	2961	4190	2087	2598	1878	2925	2028	3821	3027	2724	3148
171.121	3537	1714	1801	1728	1550	2099	1953	1500	1451	1394	2371	2416	1421	1362	1590	2244	2064	2416	1689	1757	1972	1702	2065	2278	2408	3770	3285	1809	1759	2353	3621	2650	1794	1604	2195	5215	2144	3421	5223	5155	5117	4245	4435	3335	3956	4249	4470	3666	3551	2473	3959	2565	4209	1733	2061	3720	2010	4061	2629	2399	2402	3358	2286	3991	2442	3555	2290	4018	1577	3148	3549	4396	4823	2082	2134	2429	3977	2246	3919	4085	2647	4922
173.12	2513	1924	1597	1800	1512	1809	2036	1418	1708	1807	2251	2322	2123	1632	2438	2058	1985	2278	1736	2076	2521	1845	2359	3188	2620	2821	3018	2053	2029	2540	2664	2479	2472	1486	2614	5389	2332	3057	4573	3747	4112	3343	3573	2464	2585	2846	3830	3303	2174	2850	3245	2720	3048	2058	2358	2604	2416	2909	2554	2257	2029	2532	2357	2455	2271	2637	2254	2761	1664	2292	2299	2553	2706	1968	2364	1905	2828	1878	2525	2137	2287	2464
178.094	1990	1538	1510	1636	1138	1190	1893	1097	1123	1165	1683	1746	1562	1410	1360	1670	1844	2200	1513	1751	1544	1300	1754	1345	2644	2812	2776	1415	864.9	1920	2512	2408	1490	1434	2271	3452	1533	1154	2525	2817	4341	3615	2556	1545	2402	1861	2111	1827	1339	1301	1787	2623	2422	811.3	2503	2660	1700	3278	2135	1908	1517	1943	1963	2357	1882	3049	2847	2160	1801	2005	1230	1456	2191	1259	1384	1058	1591	1120	1969	1825	1582	1788
181.101	2151	1721	1659	1737	1275	1580	1855	1269	1148	1532	1674	1997	1893	1365	1446	1724	1570	2190	2138	2241	1690	1297	1947	1585	2907	3201	3112	1262	1164	2013	2867	2633	1692	1611	2521	3050	1585	613.6	2139	2663	6079	6323	2304	1187	2461	1733	1790	2338	1221	1172	1807	2744	2785	791.3	2844	2575	1340	3890	2306	2445	1976	2157	1953	2115	1800	3384	2759	2600	2172	2118	1096	1431	2690	1569	1529	891	1847	1075	2197	1506	1682	1457
183.117	3468	3187	3050	3355	2457	3027	4222	2924	2741	2603	3627	3777	4022	2868	2974	3426	3721	4287	3526	3716	3806	3070	4328	2656	5263	6044	6038	2790	1967	4978	5134	4866	3294	3752	5274	7021	3029	2278	5440	6126	9324	6921	5759	3143	5353	4516	4650	4121	2853	3090	3948	5053	5118	1778	5402	5326	3730	7285	4446	4609	3642	4072	5180	5409	4091	6536	6222	5105	4294	4656	2399	3711	5284	2763	3310	1941	3870	2646	4396	3925	3029	3826
185.096	2772	2442	2525	2381	1791	2192	3021	2007	1915	1969	2848	3013	2661	1993	2208	2697	2766	3371	2644	2744	2789	2355	3207	2207	4317	4793	4799	2651	1655	3548	4012	4009	2909	2563	4408	6292	2526	1798	4967	5484	8066	5754	4881	3133	4628	3448	4075	2766	2287	2775	3376	4179	4092	1499	4320	4548	2806	5835	3709	3624	2531	3186	3988	4512	3059	5236	4692	4221	3044	3824	2172	3004	4108	1995	2545	1718	2940	2072	3441	3519	2448	2994
185.117	1294	1331	1526	1351	1016	924.1	1795	1335	1055	1063	1281	1041	1679	1178	1695	1409	1727	1997	1583	1869	1624	1300	1860	780	2393	1984	2374	1189	871.1	1973	1875	2179	1610	1681	2397	2359	1305	724	2644	3023	3872	3608	2475	1711	2417	2023	1747	1736	1049	1072	1820	2849	2156	777.8	2543	2488	1635	3044	1601	1954	1443	1419	2080	1741	1678	3409	3160	2303	1696	1821	1001	1531	2168	1282	1393	864.8	1432	1149	1779	1773	1550	1535
180.041	942.8	631.8	921.7	1339	678.2	538.4	877.7	599.5	612.6	1086	1678	901.4	801.2	763.6	310.6	720	2423	868.7	599.3	805.8	574.5	777.6	757.3	1292	1057	1036	942	1466	281.4	885.8	747.6	723.2	1396	757.2	834.7	768.4	853.2	386.6	640.6	781.8	1294	807.9	833.7	549.3	697.1	499.8	2930	630	783.2	704.6	685.4	3500	1138	343.1	871.8	750.4	700.2	1397	836.4	745.5	978.4	1070	892.9	1401	783	1057	1717	738.8	722.6	1470	453.2	360.2	1418	684.8	718.3	508	784.6	491.4	940.4	873.4	485.8	262.1
180.057	695.2	516.1	739	1124	606.3	461.1	519.5	440.8	355.8	733.5	2333	624.7	590.3	528.9	256.3	643.2	2464	717.7	327.9	700.9	641.2	556.6	800	2061	534.6	664	537	1646	323.4	512.9	766.2	655	1151	515.2	459.9	976.9	1228	765.7	863.8	665.2	1554	747.5	1387	938	479.6	430.8	4964	906.4	871.1	754	657.4	5348	1191	552.1	740.8	715.3	526.8	1317	607.3	422	994.2	1449	749.1	916.9	745.5	523.2	1466	664.3	565.7	1653	546.3	414.6	1113	681.4	626.4	850.5	727.7	586.6	717.8	706	326.5	166.7
163.996	1294	750.6	1321	1520	445.3	668.4	1163	536.1	666.6	662.4	1986	198.1	342.7	440	602.6	466.4	867.6	574.6	678.5	620.6	610.5	681.4	565.5	108.1	651.4	436.7	259.2	226.9	133.3	308.8	477.9	670.8	802.2	462.7	870	903.5	1568	877.1	507	1727	2116	1083	1023	1121	1378	843.6	2275	1110	1128	1404	1184	2295	1678	516.3	857	793.7	1122	1445	677	493	549.2	1260	264.8	733.9	894.7	686.2	1795	436	441.3	1119	885.6	601.9	661.8	625.8	1167	898.8	1071	2074	1499	978.6	572.3	649.3
177.089	2608	1415	1116	1117	1379	1556	1046	1381	808.4	941.7	2034	1989	1320	1269	1251	1838	1392	1867	1358	1410	2007	1544	1691	2321	1266	1906	2011	1696	2537	1682	2908	2280	1127	1137	1248	3647	2325	2403	3519	2360	2136	1954	2217	1702	1683	1516	2828	2335	2143	2891	2445	1965	2266	1419	1565	2758	2421	2283	2371	1437	1709	2312	1403	1660	1567	1776	1132	2166	774.1	1672	2033	2966	1825	1644	1531	1650	2062	1914	1397	1593	1743	3165
147.092	2317	1623	1691	1498	1593	1980	1652	1481	1550	1550	2378	2307	1525	1634	1964	2218	1995	2337	1580	1740	2919	1799	2221	2326	2486	2572	2685	2311	1958	2281	2216	2190	1917	1531	2581	4735	1902	3331	4184	2774	2937	2960	2837	2356	2559	2684	4946	2724	2171	2805	3103	2412	2682	2815	1896	2512	1838	2615	3438	2169	2461	2318	2301	2241	2043	2381	2387	2523	1425	2103	2498	2484	2588	1981	2073	2064	2617	2550	2561	2504	2175	2635
159.157	1679	1156	970.8	1098	1060	1515	1362	1080	1042	967.8	1483	1245	957.2	936.2	1024	1255	1396	1364	1050	1164	1378	980.4	1235	1449	1444	1573	1282	1269	1230	1287	1601	1608	1262	820.9	1415	2689	1778	2242	3580	2353	2051	2130	2227	1939	1764	2018	2321	1977	1898	1950	1581	1666	2317	1706	1465	1745	1429	2081	1847	1470	1833	1410	1269	1574	1616	1855	1837	2085	992.3	1750	2213	2068	2309	1531	1824	1728	2335	1992	2140	2272	1876	2279
163.095	1583	1102	1075	1121	1062	1235	1176	883.2	886.2	928.5	1368	1509	1047	965.4	1214	1447	1133	1457	1040	1211	1323	1139	1355	1535	1571	1940	2072	1317	1148	1315	1676	1469	1377	817.2	1675	3872	1416	1612	3320	2164	2586	1993	2047	1431	1580	1788	2165	1591	1488	1866	1813	1588	1833	1133	1432	1468	1481	1887	1716	1564	1440	1519	1495	1584	1365	1659	1547	1541	1074	1496	1383	1304	1613	1032	1487	1153	1650	1238	1552	1177	1394	1475
165.147	1488	1027	984.1	894.7	933.1	1376	1238	964.5	1197	896.4	1431	1277	942.4	854.1	1035	1115	1056	1344	1106	1097	1470	1220	1473	1373	1212	1598	1400	1054	1073	1371	1558	1626	1416	825.9	1586	3136	1396	2060	2851	1928	2496	2035	1948	1521	1461	1659	1902	1764	1437	1629	1586	1614	1822	1913	1337	1526	1468	1596	1660	1475	1533	1470	1207	1429	1339	1502	1302	1743	939	1316	1494	1522	1702	1263	1448	1299	1859	1419	1587	1418	1498	1717
181.178	1661	1499	1003	1115	1140	1440	1717	1408	1550	1452	1701	1528	1205	1184	1568	1762	1251	1671	1249	1394	1904	1470	1827	1872	1680	1944	1890	1453	1616	1958	1942	2269	2072	1147	2083	4752	2020	3226	3722	2936	3133	2387	2596	1845	2052	2542	2797	2572	1918	2375	2306	2125	2314	2674	1527	2103	1842	2393	1974	2126	1786	2060	1595	1870	1913	2218	1811	2432	1351	1699	2209	2069	2333	1871	2398	2180	2933	2198	2582	1926	2294	2584
184.156	1903	2749	2143	2368	1781	2275	2928	2653	2605	2479	3183	1844	1930	1698	1144	2512	2251	3009	2504	2191	2947	1691	2441	2017	2997	3104	3104	1795	1691	3591	3952	3266	2647	1944	2896	2747	2988	2973	2791	4745	4788	4036	4970	3147	3256	5213	3381	2244	2306	3242	3937	3298	3078	2901	3071	3822	2642	3664	3285	3439	2702	2933	2575	2846	2426	3766	3314	3063	2557	2071	1870	3162	4269	2022	2792	2279	3387	2690	3771	2966	3702	4354
147.068	1655	1255	1240	1199	1279	1316	1203	1109	959.1	983.9	1434	1777	1188	1135	1096	1629	1475	1707	1173	1303	1441	1247	1515	1557	1522	2073	2063	1366	1155	1617	1763	1588	1248	1025	1918	4611	1600	1779	3612	3131	3700	2181	2402	1763	1927	2011	3229	1796	1513	1856	2132	1952	1987	1276	1542	1919	1555	2196	1837	1582	1651	1705	1712	1876	1593	2045	1699	1852	1143	1554	1578	1864	2194	1283	1629	1506	1683	1238	1864	1614	1476	1992
164.128	3012	832.8	449.6	1270	459.5	723.1	616.2	309.1	457.7	678.3	612.4	169.1	431.1	1179	448.7	299.5	140.1	408.4	290.4	544.3	646	934.7	152.8	642.4	646.5	644.8	591.9	1035	6586	1498	1401	1131	365.8	392.2	839.9	3550	2655	1013	1798	500.2	414.2	2824	844.2	547.2	169.5	451.7	4034	567.1	452.7	1180	2027	414.1	1573	591.2	482.1	339.2	139.4	290.5	4841	323.1	1428	927.3	51460	669.9	167.6	1218	945.7	4357	423	447.3	2790	778.4	869.8	1244	745.6	421.6	1127	2419	1061	753.2	555.1	768.7
172.076	2161	1505	1369	1747	1503	1596	1641	1358	1198	1360	1946	2213	1489	1565	1235	1796	1871	2180	1506	1687	1874	1486	1906	1831	2199	3445	2652	1905	1127	2022	2242	1818	1640	1241	2153	4015	1687	1764	2652	2547	3462	2426	2531	1613	2062	1980	2698	1966	1808	2146	1975	2092	2411	1166	1694	1805	1495	2476	2128	1852	2004	2171	1996	2408	1936	2434	2212	2175	1443	1839	1767	2102	2107	1514	1879	1685	1897	1461	2052	2041	1678	1913
173.107	1748	1967	1587	1783	1629	1717	1481	1684	1730	1817	1970	2069	1424	1386	1326	1950	1433	1738	1521	1450	1623	1686	1785	2080	2056	2256	2111	1822	1301	2271	1999	1739	1791	1409	1872	3014	1725	1662	2320	2137	3064	2387	2894	1640	2115	2203	2611	1954	1601	1960	2256	2326	1995	1661	1799	2149	1639	2078	2084	1928	2093	2271	2248	1948	1486	2367	2175	1985	1524	1568	1718	1717	2187	1591	1706	1408	1960	1278	2080	1988	1884	1960
141.091	2668	2282	2660	2312	1820	2093	2901	2027	1872	2011	2524	2637	2638	2239	3108	2689	2767	3002	2556	2743	2453	2293	2821	2292	5240	5169	5239	2254	1629	2804	3112	3256	2490	2701	3024	6450	2503	1891	3876	5410	7527	6315	3784	2595	3397	2920	2929	2763	1915	2308	2655	5407	3443	1673	3474	3644	2404	6272	3267	3131	2465	2722	4796	5139	2643	3811	5469	3149	2678	3195	2014	2273	4837	1915	2290	1652	2392	2010	2852	2714	2422	2723
141.147	1730	1509	1284	1286	1328	1611	1897	1416	1491	1449	2089	1735	1230	1255	1653	1957	1710	1926	1377	1511	1955	1549	1955	2351	1998	2110	1878	1711	1737	2007	1986	2185	2020	1262	2141	4293	2290	3240	4003	3240	3365	2697	2812	2224	2298	2424	2904	2786	2341	2484	2499	2729	3336	2432	1595	2457	1967	2775	2281	2245	2278	2190	1925	2158	2042	2382	2503	2837	1348	2236	3184	2296	3446	1865	2430	2463	3749	2326	2841	2402	2353	2785
142.065	6366	2776	3138	5184	4621	6057	4833	4459	1750	2601	5220	6275	1539	2553	1775	5344	4270	1876	2678	5247	4871	2713	4520	4967	6341	8290	7258	1919	1374	5723	5397	4553	1741	1954	6599	4957	1807	1592	2439	2479	4217	2706	2608	1562	4508	2007	2406	2760	4602	4796	2641	2400	4483	1056	4102	4439	2240	5220	4910	2711	5679	6179	5199	6035	2843	5751	3121	5198	1635	2864	1889	2600	5182	2225	2661	1819	4178	2649	2118	6144	2654	2748
143.073	6287	3477	3286	3857	3365	5972	3558	3211	3166	3056	5452	6239	2983	3147	2865	5289	4801	5342	3235	3859	5362	4465	5306	5318	6706	8345	7357	3569	2621	5907	6422	5357	4728	3226	6830	7278	2926	3181	5460	5720	6432	5832	5450	3031	5847	3364	6199	4829	4856	5527	5306	3810	5564	2174	3495	5388	3363	6203	5823	5158	5763	7124	5612	6430	5157	6382	5734	6086	4616	5345	3520	3441	5833	2908	3664	2815	3746	3345	5225	5825	3521	5069
144.093	3271	3247	3144	2964	2222	2869	3861	2706	2493	2566	3501	3500	3820	2727	3393	3480	3312	4128	3097	3840	3522	2891	3783	2664	4958	4881	5441	2658	1943	4396	4741	4411	3168	3365	5117	6656	2849	2421	5439	5659	7945	6127	5184	3668	4904	4365	4115	4102	2636	2904	3925	4773	4265	1941	4719	4472	3572	6020	3972	4052	2920	3691	4531	4560	3519	6106	5299	4523	3746	4004	2289	4061	4764	2540	3246	2090	3479	2411	4095	3311	2749	4168
145.065	5627	5653	3222	4368	2779	3124	4775	2911	2568	2608	3997	5372	4491	2813	2780	4557	5624	6055	6384	5312	6712	3106	5525	3339	7818	8558	7352	4340	2158	5800	9620	8853	3260	3224	6161	11340	4712	2557	7059	6199	11420	12650	7668	3709	5965	4831	5006	6516	3108	6199	4476	8855	7872	2467	9218	5751	4203	9201	6013	6151	5470	5785	6340	7585	5231	8211	6440	9217	6797	6303	2742	6032	6780	2949	4722	2563	5096	3071	7103	4605	5731	6451
147.1	1705	1238	1189	1320	1033	1122	1245	1040	1260	1103	1509	1678	1243	1252	1476	1517	1375	1378	1049	1488	1403	1299	1467	1610	1735	1766	1773	1475	1245	1656	1779	1721	1506	1044	1753	3398	1623	1602	2712	2239	2335	2068	2032	1593	1846	2016	2305	1786	1604	1733	1747	1842	2041	1277	1387	1840	1363	2145	1558	1517	1371	1702	1568	1539	1430	1897	1531	1620	1258	1552	1589	1689	1805	1235	1459	1213	1854	1335	1780	1516	1499	1648
147.104	3350	2283	2364	2180	2313	2225	2528	2014	2077	2047	2776	3362	2299	2111	2711	3115	2307	2837	2385	2548	3234	2531	3140	3448	3167	3695	3599	2547	2346	3015	3530	3321	3170	1892	3472	6060	2986	3653	5407	4876	4689	4216	4059	3206	3467	3738	4514	4048	2972	3685	4207	3719	3819	2595	2993	3692	3054	4148	3488	2959	2943	2989	3221	3141	2949	3957	3237	3487	2365	3147	2809	3244	3610	2377	3078	2539	3961	2602	3394	2882	2967	3203
149.12	1598	1117	1091	1096	1187	1294	1289	1119	1212	1221	1468	1605	1320	1049	1560	1536	1462	1619	1231	1536	1563	1368	1684	1656	1576	1700	1979	1241	1396	1518	1531	2028	1471	1008	1713	3228	1521	1975	2561	2451	2556	2174	2378	1636	1601	1880	2090	1807	1590	1866	2156	1828	1861	1440	1497	1733	1454	1966	1699	1796	1330	1590	1547	1785	1604	2093	1589	2099	1333	1400	1606	1845	2027	1268	1635	1376	1814	1399	1907	1628	1585	2034
150.099	2542	2140	2400	2335	1703	2046	2926	2063	1768	1828	2377	2398	2544	2023	2287	2643	2359	3166	2362	2605	2498	1981	2634	1882	4020	4133	4194	1992	1419	3216	3716	3434	2454	2277	4162	5110	2106	1475	4165	5051	6581	5356	4046	2570	3748	3262	2734	3036	2092	2134	2667	4208	4138	1314	3606	3894	2458	4694	3095	3003	2412	2563	3488	3698	2760	4696	4687	3553	2458	2666	1635	2084	3914	1780	2153	1414	2295	1727	3166	2857	2352	2394
154.065	1703	1601	1601	1949	1562	1803	1700	1478	1394	1443	2314	2258	1475	1427	1489	1993	1494	1935	1532	1770	2024	1615	2120	2197	1996	2710	2388	2107	1428	2189	2305	1806	1680	1350	2360	3943	1441	1808	3019	2415	2729	2301	2283	1628	2316	2034	2877	2085	1806	2270	2181	2101	2252	1304	1845	2076	1774	2329	2058	1874	1930	2372	2075	1867	1665	2437	2198	2380	1610	2150	1877	2077	2351	1603	1947	1632	2113	1638	2202	2165	1826	2211
155.107	5037	3048	3441	4194	2599	3044	4903	2913	2613	2527	3487	4632	3802	3019	4721	4576	3505	5399	3551	4896	4412	2993	3645	2878	6709	6148	6710	3088	2257	5093	6101	5468	3073	4493	5742	7436	3036	2575	6601	6792	9168	7910	6321	3839	5553	4672	4013	5005	2864	4061	4277	6017	5821	2347	5990	6109	3301	7511	5337	4991	3591	4804	5867	6119	4559	7025	7036	5585	3599	4969	2690	3613	5943	2861	2987	2360	3451	2870	4890	5289	3200	5337
156.081	5655	3240	2986	3205	2857	3334	3137	2869	2753	2770	3879	5479	2761	2922	2872	4857	3348	4861	2927	3394	4891	2968	4772	5426	5231	6933	6248	4564	2843	3785	5535	5007	3392	2545	5276	8803	2959	4847	6825	5597	6890	6363	6140	4462	5647	5125	6791	3460	3312	5594	5366	3822	5573	2959	4651	4993	4368	6344	5565	4699	3452	5511	4951	5642	4452	5484	5126	5623	3019	4821	4807	5225	5563	2889	3487	3076	5503	3031	5073	3801	4357	5241
157.089	3236	2687	2283	2425	2362	2482	2611	2219	2170	2242	3089	3819	2393	2294	2657	3018	2780	3288	2479	2673	3350	2340	3015	3388	3159	4547	4119	2837	2378	2987	3642	3420	2802	2142	3990	7546	2675	3574	5693	4971	5708	4650	4223	3059	3402	4114	4795	3178	3051	3478	4595	3365	4385	2387	3054	3232	3232	4550	3728	2983	2936	3320	3005	3726	2906	4338	3255	3955	2532	3189	3189	3590	4102	2497	3161	2589	3417	2444	3461	3091	3081	3895
158.109	2687	2426	2534	2307	1710	1896	3030	2120	1827	2067	2709	2756	2801	2070	2542	2548	2589	3001	2387	2999	2835	2251	2934	2032	3808	3975	4412	2155	1495	3256	3371	3142	2400	2482	3718	4614	2121	1644	3993	4012	6125	4896	4218	2500	4076	3504	2767	2989	1764	2219	2681	3754	3447	1368	3651	3498	2467	4812	2529	3115	2183	2746	3526	3578	2619	4088	3835	3346	2884	3304	1697	2774	3520	1920	2316	1429	2425	1777	3434	2485	2758	2645
161.107	2429	2115	2000	1857	2021	2201	2062	1853	1954	1892	2597	2637	2008	1909	1916	2430	2464	2846	1892	2146	2727	2222	2402	2616	2659	3322	2638	2387	2216	2577	2886	2809	2571	1725	3111	6110	2465	4326	5413	4229	4075	3282	4115	3047	2915	3593	4771	3200	2905	4060	3790	3126	3286	3620	2441	2565	2605	3121	3214	2980	2706	2856	2437	3045	2402	3240	2601	3077	1787	2627	2892	3282	3620	2079	2708	2623	4020	2494	3329	2843	2717	3465
161.115	2066	1419	1237	1354	1240	1101	1428	1215	1320	1237	1747	1668	1445	1305	1606	1541	1436	1630	1295	1604	1744	1530	1644	1966	1841	2257	2197	1408	1412	1826	1956	2135	1652	1084	1779	3835	1615	1790	3251	2603	2849	2323	2547	1670	2177	2230	2480	2109	1693	2057	2277	1922	2084	1543	1498	2046	1872	2367	1791	1788	1728	1892	1777	1926	1797	2108	1983	2023	1412	1600	1772	1812	1953	1234	1809	1515	2017	1530	1943	1468	1562	1962
161.12	2443	1792	1820	1696	1659	1425	1908	1525	1590	1665	2170	2427	1963	1687	2375	2326	1867	2086	1771	2179	2505	1954	2395	2538	2284	2646	2718	1955	1970	2327	2592	2602	2266	1311	2499	4461	2118	2657	4320	3465	3431	3385	3407	2436	2433	3029	3302	2654	2301	2910	2887	2480	2614	2088	2306	2452	2140	3137	2359	2374	2117	2263	2153	2266	2406	2482	2358	2593	1835	2150	2259	2255	2817	1839	2160	1959	2632	1958	2347	2201	2336	2425
162.099	2462	1955	1820	2067	1644	1914	2460	1587	1382	1572	2173	2192	2079	1621	1916	2164	2103	2786	2034	2310	2080	1610	2434	1657	4067	4043	4188	1831	1223	2581	2983	3503	1885	1845	3666	5075	1950	1282	3227	4238	6337	5650	3159	2138	3660	2712	2533	2628	1801	2006	2320	3868	4103	1114	3710	4135	2007	5074	2683	2634	2066	2095	3585	3193	2393	4785	3923	2841	2333	2658	1564	2268	3595	1472	1703	1128	2132	1882	2465	2529	1929	2336
166.094	2497	1889	2288	2126	1757	1858	2529	1778	1440	1609	2160	2196	2200	1674	2023	2311	2529	2787	2216	2502	2209	2016	2474	1681	3893	3785	4152	1847	1257	3351	3820	2922	2118	2514	3943	4639	2090	1452	3875	4255	5946	5380	3953	2605	3339	2601	2660	2801	1767	1811	2411	4101	3888	1105	3989	3918	2289	5001	2739	2769	2219	2180	2916	3162	2244	4920	4456	3611	2453	2963	1613	2251	3381	1715	1818	1367	2157	1831	2499	2352	1934	2524
166.131	1706	1666	1973	1904	1398	1777	2139	1478	1395	1524	1853	1912	2090	1811	2348	2029	1801	2118	1966	2023	1796	1516	2148	1475	3388	3636	3880	1630	1291	2224	2045	3189	1685	2142	3131	3648	1289	1212	2336	3239	4642	4025	3290	1900	2547	1919	1787	1991	1439	1430	1905	2963	2197	892.9	3255	2310	1728	3692	1985	2216	1732	1932	2253	3147	1853	4076	4039	2176	2171	2306	1331	1623	2206	1438	1545	1196	1763	1312	1967	1744	1458	1914
168.081	3086	2351	2028	1920	1556	2183	2185	1860	1889	2010	2569	2873	2035	1989	1968	2448	2308	2644	1888	2475	2602	2249	2702	2883	2864	4020	3866	2467	1846	2954	3159	2798	2439	1459	3194	5996	1996	2568	4451	3565	4713	3238	3105	2276	2860	2915	4196	2816	2502	3002	3042	3121	2983	1712	2349	2943	2347	3886	2543	2610	2803	2934	2509	3770	2524	2956	2811	2776	1689	2619	2659	3050	3616	2088	2695	2194	2930	2058	2841	2649	2426	2755
169.142	1914	1130	1045	1062	1098	1223	1304	1095	1009	991.3	1648	1347	912.8	1048	1113	1389	1251	1537	986.3	1384	1616	1222	1559	1527	1678	1877	1623	1062	1556	1476	1669	1801	1424	1074	1762	4554	1702	2204	4217	2369	2831	3203	3202	1793	2114	1939	2384	2207	1814	2088	1835	1919	2286	1673	1559	1759	1647	2025	1613	1749	1660	1807	1253	1617	1651	1965	1553	1895	1052	1564	2033	1817	2053	1401	1666	1667	2202	1997	2124	1783	1744	2009
169.178	1498	1459	1173	1000	1183	1285	1602	1269	1329	1522	1747	1414	1284	1045	1568	1768	1251	1526	1090	1308	1762	1410	2023	1930	1842	1742	1605	1493	1319	1658	1787	1977	2096	738.7	1874	4056	2202	2154	3462	2979	2726	2445	2287	1687	1705	2117	2465	2817	1942	2172	2237	2790	2350	1716	1688	2048	1822	2341	2108	2255	1903	2210	2029	1988	1981	2330	2130	2551	1316	1792	2561	1957	2567	1928	2508	1758	3035	1976	2773	2241	2385	2324
171.08	2097	2048	1835	1814	1539	1901	2579	1470	1358	1443	2121	2396	1944	1474	1531	2084	2270	2472	2126	2194	2244	1770	2396	1745	3213	3743	3794	1817	1236	2685	3182	2839	1986	1975	3129	4961	2056	1397	3401	4459	5745	4715	3645	2140	2993	2793	2891	2633	1803	2236	2565	3112	3268	1209	3042	3545	2207	4712	2606	2519	2060	2497	3255	3545	2475	4423	3848	2881	2334	2670	1795	2078	3098	1584	1966	1539	2327	1612	2582	2322	2062	2601
171.104	3800	2775	2571	2566	2089	2235	2591	2233	2216	2200	3191	3618	2660	2310	3211	3196	2730	2870	2354	2862	3356	2611	3453	3589	3158	4499	4400	2915	2316	3379	4127	3394	3128	2092	3828	7566	3007	3671	6060	5435	5776	4171	5080	3705	3949	4411	4722	3557	3146	4283	4503	3795	4254	2566	3179	3496	3166	4777	3427	3362	2702	4121	3126	4185	3295	4060	3157	4028	2548	3158	3275	3326	3683	2422	3328	2504	3676	2494	3507	2889	3106	3510
171.138	1996	3849	3492	3526	2706	6888	4108	3483	2782	3362	3782	2714	4000	4307	2260	3841	3238	3689	3198	3679	2687	3339	3350	1913	4854	4621	5121	3011	1649	3654	3277	3607	2099	4071	4009	2793	2432	2589	3623	3023	4701	4009	3275	3964	3024	2676	2786	2523	2248	2522	2590	3455	4776	5541	4154	3623	2266	4072	5208	2995	6534	3233	4515	3810	2798	5343	5746	3399	5130	3692	1723	2312	4028	3586	3134	1649	2376	1536	2634	3122	2376	2883
171.157	2069	1466	1337	1260	1341	1438	1580	1570	1677	1564	1880	1594	1213	1235	1440	1693	1599	2026	1310	1570	1880	1415	1610	1878	1957	2172	1946	1565	1699	1919	1931	1931	1732	983.2	1808	4017	1916	2732	3821	3869	3197	2532	2968	2262	2236	2601	2812	2584	2347	2444	2681	2457	2636	2142	1643	2362	2120	2568	2322	2163	2178	2257	1573	2064	2143	2634	2462	2643	1415	2474	2852	2797	3545	1946	2535	2471	3251	2678	2737	2471	2470	3107
172.125	1437	1086	1405	1140	960.3	1017	1443	1035	1119	972.8	1359	1279	1486	1153	1251	1294	1203	1495	1184	1526	1229	1089	1562	1072	2097	2403	2162	1126	812	1696	1646	1566	1159	1335	1711	2988	1012	798.8	2018	2064	3352	1973	1877	1218	1708	1710	1533	1405	976	1202	1439	1715	1687	506.4	1900	1699	1228	2143	1360	1552	1061	1357	1595	1592	1121	2018	2591	1560	1521	1531	937.3	1180	1822	871	1256	725.9	1301	931.3	1668	1411	1176	1239
173.115	1882	1538	1376	1460	1243	1465	1340	1186	1267	1219	1663	1854	1446	1142	1681	1659	1592	1661	1163	1510	1829	1494	1707	2184	1846	2155	2275	1658	1326	1783	1752	1744	1761	987.3	1931	3523	1439	1828	2988	2196	2515	2337	2446	1856	1766	1907	2427	2000	1572	1872	2147	1851	2032	1675	1639	1837	1761	1939	1831	1660	1727	2047	1635	1829	1600	1905	1614	1865	1497	1653	1747	1945	2041	1583	1614	1442	1943	1436	1943	1518	1584	1805
175.099	2082	1638	1638	1542	1474	1253	1511	1160	1436	1373	1720	1923	1543	1258	1859	1694	1788	2059	1413	1766	2020	1591	2075	2354	1811	3415	3057	1587	1319	1974	2255	1993	1722	1159	2266	5975	1945	2497	4437	2925	4233	3627	3742	2233	2104	2325	3803	2200	1878	2254	3505	2531	2508	1357	1862	3307	1825	2599	2279	1781	1773	2255	2119	2445	1823	3051	2052	2328	1468	1956	1785	2164	2251	1698	1898	1795	2190	1517	2344	1809	1883	2351
175.131	2924	2197	2352	2395	1741	2401	2681	2042	1922	1915	2655	2494	2346	1920	2034	2321	2545	2935	2368	2471	2166	2168	2658	2219	3060	3652	3680	2094	2118	2140	2877	2605	2358	2123	2756	4312	2169	2339	3338	3311	3990	2740	2892	2869	3149	2632	3320	2805	2455	2768	2724	2809	3142	2257	2427	2748	2397	3202	4433	2414	3511	2465	2455	3183	2464	3150	2842	2561	2215	2892	2103	2809	2981	2599	2494	2314	2581	2171	2644	2846	2393	3901
176.115	4417	2519	2288	4005	2573	4150	4008	2117	1902	2140	4710	3905	2114	2185	1941	3814	3561	4188	2177	3808	2724	2086	2936	2629	5520	5831	5293	2944	1968	4693	4797	4146	2345	3340	4910	5608	2176	1483	4530	4730	6931	6367	4638	2352	4507	3617	4134	2773	2374	2318	2659	4672	5207	1329	4391	4803	2512	5626	3271	4044	2809	4123	4435	5383	2752	5683	4987	4680	3689	4278	2906	2048	4019	2098	2356	1875	2592	2373	3641	4320	2071	2297
179.086	2174	1929	1615	1922	1201	1467	2162	1361	1475	1430	1924	2096	1771	1451	1561	1901	1934	2128	1581	1886	2175	1630	2357	1745	2584	3640	3573	1790	1005	2484	2858	2505	1840	1469	2709	4337	1680	1428	2733	3327	5335	3557	3098	1855	3055	2858	2452	2152	1639	2146	2248	2674	2666	1357	2484	2798	2443	3866	2317	2279	1706	2364	2352	3023	2155	3189	2935	2569	2060	2495	1556	2194	2565	1418	1905	1331	1918	1608	2580	1974	1716	2164
180.11	3876	3898	4715	4218	3396	4212	5165	3586	2290	2438	4213	4136	4585	3290	3595	4579	4329	4942	4259	4849	4881	3260	4495	3451	6809	5862	6734	3387	1983	5648	5583	5414	3742	4488	5594	7203	2994	1889	6102	6857	10370	9111	5649	4159	5626	4835	4971	4304	3337	2953	4078	6264	5775	1684	5893	6018	4431	8101	5084	4726	3888	5343	5572	5591	3833	9779	8123	5001	4440	4557	1943	3683	6006	2348	3522	1794	4183	2817	4559	4437	3761	4758
181.142	1974	1356	1176	1342	1245	1267	1645	1246	1187	1213	1527	1841	1233	1249	1309	1621	1547	1503	1513	1701	1887	1351	1515	1625	2045	1835	2176	1356	1456	1609	1917	1781	1826	1134	2160	4032	1822	2204	3647	3171	3343	3151	2565	1609	2311	2093	2727	2168	1753	1866	2062	1864	2078	1846	1892	2084	1656	2166	1597	1803	1610	1638	1517	2092	1888	2243	1860	1989	1465	1796	1861	1842	2434	1746	1712	1860	2079	1856	2065	2047	1840	2197
182.089	2170	1758	1778	1658	1222	1847	2110	1478	1266	1211	1783	2055	2065	1393	1570	2152	1946	2348	1904	2102	2045	1514	2439	1448	3279	3635	2955	1642	1072	2810	2585	3201	1830	1972	3195	4088	1826	1249	3638	3786	5979	4640	3656	2073	3208	2399	2016	2294	1378	1614	2112	3598	3208	1048	3544	3664	2117	4538	2216	2383	1967	2013	2587	2787	2144	4388	3985	2441	2065	2382	1479	1824	2574	1441	1638	1083	2014	1284	2338	2098	1759	2318
182.096	2563	1824	1661	1774	1494	1908	1895	1388	1617	1650	2316	2591	1699	1465	1935	2141	1790	2235	1665	2033	2269	1853	2298	2454	2474	3236	3262	2244	1698	2483	2710	2318	2095	1484	2662	5269	1827	2355	4195	3477	4031	3513	3184	2105	2634	2732	3285	2494	2121	2487	3166	2711	2778	1736	2157	2485	2165	3126	2468	1803	2234	2705	2246	2731	2298	2639	2214	2555	1985	2362	2201	2548	2443	1829	2237	1744	3168	1854	2325	2239	1976	2416
182.126	1925	1536	1934	1634	1258	1427	2168	1417	1330	1347	1831	1935	1981	1558	2072	1953	1654	2596	1896	1923	1847	1591	2094	1278	3244	3083	2982	1652	1058	2589	2218	2333	1573	1774	2573	3517	1439	1121	2807	3110	4765	3709	2536	1703	2744	1786	1903	2109	1294	1472	1882	3014	2657	1025	2604	2660	1648	3713	2035	2046	1599	1646	2893	2194	1790	3466	3240	2204	2005	1905	1261	1563	2849	1439	1521	1037	1728	1544	1835	1943	1597	1811
185.136	4537	2188	2359	2406	2226	2664	2506	2164	2200	2053	3265	3125	1905	1958	2386	3151	2811	2793	2358	2830	3185	2318	2927	3245	3444	5051	4184	2274	2645	3145	3285	3711	2645	2141	4058	6734	3204	4225	6887	5696	6371	5534	5524	3571	5284	5111	5365	3856	3515	4660	4631	3206	5565	2612	2855	3918	3363	4931	4370	2858	3204	3477	2783	3729	3365	4899	3372	3735	2130	3091	4207	4227	5295	2828	3484	3268	5479	4319	4662	3631	3426	6001
187.075	1603	1191	1275	1120	934.9	987.6	1345	845.8	805	908.9	1539	1664	1147	894.9	973	1520	1428	1662	1198	1405	1326	1178	1537	1152	2018	2275	2363	1194	669.7	1734	1934	1861	1155	1253	2048	3255	1221	968.7	2167	2361	4088	2982	2288	1475	2264	1608	1855	1650	1293	1393	1706	2102	1746	731.8	1870	1902	1463	2747	1654	1686	1528	1502	1637	2298	1567	2419	2107	1764	1336	1692	1004	1654	1945	1224	1267	784.6	1502	1164	1550	1429	1386	1573
187.189	1995	1475	1362	1534	1233	1639	1642	1419	1329	1419	2022	1807	1288	1126	1190	1554	1556	1870	1362	1753	1746	1381	1492	1753	2076	2063	1847	1617	1399	1806	1979	1958	1710	1451	2103	3468	1748	2048	2372	2598	2784	2410	2414	1946	2065	2164	2432	2109	1899	2005	2025	2104	2297	1570	1833	1983	1687	2483	2325	1841	2209	2286	1864	2206	1782	2217	2232	2357	1494	1988	2352	2249	2401	1832	2206	1969	2676	2217	2411	2258	2137	2496
191.107	3103	2742	2641	3019	2267	2694	3140	2512	2369	2411	2816	3183	3162	2578	2687	2963	3066	3146	3141	3294	3015	2877	3346	2592	4455	4170	4185	2956	1970	4297	4220	3821	3102	3524	4381	3770	2555	1694	2946	3665	4921	4543	3299	2661	3986	3068	2824	2971	2323	2384	3262	3570	3066	1862	4365	4076	3341	5022	3134	3483	2905	3075	4017	4339	3341	4135	3802	3238	3715	3819	2110	2980	3050	2444	3056	1926	3103	2324	3349	2963	2835	2532
141.127	1314	1477	1645	1456	1391	1302	1989	1450	1347	1331	1560	1693	1854	1550	2084	1577	1622	1659	1538	1733	1525	1192	1705	1055	2542	2030	2369	1361	1134	1892	1653	1609	1455	1757	2003	2964	1353	1175	2555	2038	3336	2420	1883	1436	1652	1970	1556	1696	1346	1250	1524	1886	1804	1121	1863	1860	1322	1968	1645	1960	1314	1550	1960	1868	1517	2507	2221	1803	1669	1671	1281	1272	2061	1224	1426	1025	1467	1213	1817	1381	1511	1565
177.11	1367	859.6	798.3	879.8	867.7	801.8	952	791.6	783.1	698	1185	1136	809.2	817.2	992.7	1138	960.9	1098	657.8	1023	1149	856.7	1123	1258	1180	1560	1340	1152	871.2	1217	1207	1224	1106	763.5	1344	3492	1008	1349	2105	1821	1832	1370	1723	1127	1330	1461	1822	1346	1131	1462	1507	1423	1584	889.6	1095	1106	1118	1322	1126	1099	1036	1198	1073	1359	1284	1264	1079	1356	813.2	1100	1161	1289	1331	891.1	1086	992.2	1470	964.7	1225	1012	921.9	1214
177.147	1117	878.8	869.8	773.3	746.9	954.6	957.4	806.6	882.5	841.8	1191	1158	945	809	1083	1020	836	1298	960.8	1143	1325	970.2	1220	1178	1232	1318	1262	1008	967.6	1214	1329	1534	1223	681.2	1403	2626	1099	2026	1945	1745	2035	1606	1684	1285	1455	1693	1672	1533	1152	1617	1476	1206	1555	1526	1130	1350	1262	1555	1222	1195	1128	1171	1026	1003	1116	1449	1323	1579	879.1	1177	1278	1207	1496	1145	1346	1066	1652	1174	1654	1208	1194	1393
169.05	1994	1196	1149	1262	1260	1299	1434	896.4	671.8	870.7	1535	2190	1619	1059	792.2	1719	1646	1619	1583	1656	1361	1287	1583	1093	2553	2709	2435	1559	1067	1353	2197	2052	1027	1494	1901	2842	1492	324.7	2207	1964	4435	2460	1177	1051	2064	1090	1638	1948	1660	1120	1406	2136	2060	684.3	1998	2244	1564	2664	1900	1685	1520	1456	1995	2560	1509	2363	2098	1925	1402	2162	1168	1308	1972	1019	1028	983	1249	1314	1572	1718	1177	1441
153.074	1767	988.1	996.3	1120	1220	960.7	979.1	917.1	655.9	660	1505	1356	1092	984.6	618.4	1367	1360	1590	1102	971.2	1266	730	1206	1290	1126	1812	1715	1314	1053	1300	1729	1561	999.5	829	1205	4221	1750	1268	3847	3193	3618	2006	2216	1702	1866	2017	2335	1516	1541	1856	1894	1879	1919	1055	1504	1838	1495	2005	1649	1364	1408	1546	1794	2108	1548	1625	1252	1729	876	1610	1683	1755	2261	1198	1330	1523	1721	1233	1492	1584	1415	2269
159.121	2229	1475	1429	1322	1483	1457	1625	1440	1006	1039	1736	1813	1457	1249	1046	1745	2040	2177	1438	1455	1676	946.4	1713	1537	1767	2344	2055	1573	1201	1844	2297	1923	1298	1034	1765	4044	2075	1884	4140	3858	3935	2958	2874	2362	2504	2639	2590	2276	1841	2373	2620	2137	2495	1651	2138	2342	1778	2572	2023	2183	1777	2470	2036	2685	1822	2458	2234	2619	1437	2264	2138	2924	4372	2020	2248	2326	2437	2094	2497	2882	2051	3864
188.05	2415	1198	1895	2085	825.2	996	1537	958.6	881.2	1011	3935	125.1	374.2	790.8	729.4	715.6	1482	1065	745.8	770.6	916.9	1393	1024	368.1	1161	614.5	715.4	369.4	388.5	253.8	1006	1150	798.9	728.8	1149	1969	2116	1398	1086	2404	3024	1718	2009	1498	2227	1214	3070	1877	1622	2144	1345	2381	2478	779.2	1211	1348	1574	1819	1179	1041	1052	1251	402.5	1138	1310	1261	2008	681.4	563.4	1709	1293	1229	1182	842	1677	1095	1620	3105	1871	1537	1120	1337
149.107	1827	1362	1402	1377	1191	1687	1621	1375	1470	1391	2059	1603	1238	1254	1270	1574	1660	1857	1310	1288	1695	1527	1477	1969	2257	3280	1775	1417	1927	1840	1766	1820	1607	1122	2110	4134	1672	4570	3806	3267	3125	2215	2947	2260	1993	2706	4248	2033	1971	3524	3168	1883	2351	4042	1591	1889	1688	1708	1834	1877	1895	2013	1477	1890	1781	1983	1923	1833	1102	1845	2908	1997	2175	1288	1830	1938	3100	2189	2529	2113	2086	2639
157.105	2221	1365	1410	1457	1523	1325	1662	1133	1042	1105	1722	1730	1372	1117	1044	1720	1908	1772	1571	1349	1653	1467	1735	1726	1670	2386	2370	1465	1307	1830	1990	2200	1363	1097	1826	3124	2110	1966	4200	2842	3867	2541	2485	1782	2475	2316	2663	1874	2100	2148	2295	2124	2637	1297	1783	2256	1663	2202	2039	1779	1883	2106	2022	2122	1866	2448	2126	2075	1273	1931	2107	2644	2775	1597	1753	1896	2155	1631	2202	2419	2062	2798
170.092	3600	2608	1612	2996	3532	2172	2273	2107	2109	1952	3198	1682	802.3	1101	605.6	1175	1131	1293	1504	1564	1321	1236	1334	1518	2348	2562	2582	1846	1691	2403	1911	1644	1478	1776	2008	2822	1665	1232	1603	2898	2648	3091	2580	1934	3612	2428	1403	1258	1418	1375	1178	1112	1333	664.4	1412	1327	1297	1343	2704	1661	1975	1876	2016	2371	2166	1803	1833	2398	1503	2195	2486	1779	1791	2065	1780	2032	2232	2298	1542	2048	1774	1616
185.128	3176	2093	1657	2443	2012	1810	1982	1561	1889	1674	3026	2268	1408	1434	1258	2085	1759	1792	1536	1875	2194	1808	2375	2224	2550	3542	3330	2351	1525	2942	2746	2282	1975	1903	3000	2802	1872	1836	2599	2527	3759	2764	2457	1918	2689	2186	2523	2414	2320	2325	1998	1757	2406	1398	1809	1993	1827	2620	2071	1703	2043	5071	2264	3093	2003	2155	2202	3287	1862	2874	2371	2323	2779	1673	2284	1876	2738	2261	2482	2557	1798	2438
152.079	1545	1273	1406	1284	952.8	1124	1654	1051	997.4	928.4	1444	1466	1483	1090	1166	1414	1477	1965	1403	1585	1552	1106	1620	1109	2281	2195	2442	1165	872.1	1832	1952	1931	1253	1474	2094	2559	1320	964.9	2425	2507	3898	3083	2142	1476	2122	1538	1832	1767	1220	1096	1347	2601	2232	721.9	2151	2156	1522	2775	1897	1909	1369	1492	2109	1934	1481	2665	2376	1909	1427	1813	1056	1307	2019	1176	1212	789	1401	1209	1566	1400	1331	1519
158.073	1747	1234	1403	1305	1049	1150	1711	1070	880	1013	1660	1548	1390	1034	1278	1514	1608	1736	1391	1583	1508	1270	1705	1205	1944	2280	2440	1282	796.5	1933	2199	2143	1487	1350	2046	3109	1125	996.4	2307	2837	4121	3083	2323	1674	2159	1935	1952	1760	1219	1508	1853	2355	2159	929.7	2083	2235	1488	3042	1834	1906	1375	1645	1957	2284	1672	2663	2292	2030	1373	1938	1027	1754	2336	1100	1372	932.1	1622	1144	1992	1661	1355	1677
172.088	1784	1333	1517	1507	1271	1281	1771	1332	1136	1287	1623	1738	1728	1427	1303	1904	1564	2046	1740	1725	1689	1583	2022	1438	2489	2688	2929	1530	856.3	2077	2634	2252	1680	1558	2450	3512	1500	1174	2907	2840	4607	3224	2757	1643	2301	2019	2172	1863	1360	1602	1978	2370	2303	1052	2203	2423	1847	3100	1980	1983	1520	1826	2159	2387	2025	3052	2651	2142	1928	1939	1250	1868	2236	1278	1488	958.4	1692	1147	2178	1951	1533	1877
178.078	1957	1743	1589	1977	1234	1369	1990	1360	1401	1442	2125	2053	1590	1250	1255	1789	1773	2094	1361	1724	1801	1616	2042	1593	2369	2499	2804	1619	987	2044	2390	1763	1605	1356	2381	3414	1668	1334	2484	2965	5415	3128	2727	1674	2965	2187	2592	1842	1277	1762	1948	2440	2220	985.7	2248	2233	1899	3164	2130	1894	1626	2349	1941	2586	1740	2386	2660	2011	1735	2005	1494	2132	2282	1283	1603	1194	1917	1453	2015	1822	1660	1971
188.115	1252	893.4	1035	830.5	588.3	754.3	1251	775.1	757	776.1	1025	1305	995	805.3	833.6	1135	1093	1356	1163	1187	1105	866.9	1246	810.2	1814	1572	1710	907.5	618.6	1349	1492	1612	855.1	1060	1578	2111	908.5	609.5	1632	1922	2885	2576	1641	1187	1630	1299	1502	1153	802.7	895.7	1230	1401	1610	596.3	1555	1717	1047	2215	1377	1186	967.9	1128	1345	1640	1182	1956	1886	1445	1192	1334	733.5	1106	1439	758.7	804.5	620.3	929.3	849.3	1382	1230	985.5	1197
158.104	1055	944.9	1020	1015	651.7	854.1	1175	849.3	742.6	696.8	1043	941	1063	859.8	989.3	958	974.1	1288	1060	1214	1096	894.8	1207	804	1636	1718	1814	796	700.5	1050	1552	1344	1037	964.2	1551	1989	906.3	644.4	1574	1716	3037	2215	1571	1027	1589	1279	1209	1162	758.2	964.3	1162	1658	1318	556.9	1312	1448	865.5	2042	1105	1368	1004	1115	1315	1386	1097	1948	2010	1302	1099	1305	754.8	890.2	1448	714.5	846.9	480.5	1044	670.1	1108	1129	1011	1149
185.042	8482	2920	1288	1833	2882	2866	1811	2213	1308	1781	4882	6297	2596	2757	3501	5732	2087	3204	2661	2544	3965	6872	3671	7728	3721	2798	5253	6122	10110	2331	4311	3767	2564	2477	3249	11620	5346	4730	8878	3590	1978	1955	1599	2078	1990	1585	4548	3879	4865	7678	3873	2582	2787	1719	1650	2832	2782	1538	4279	2371	2999	4253	2307	2991	2684	1682	1575	2922	1502	3464	7165	3728	2039	2745	2845	3747	3510	6138	2012	1830	2452	3743
178.049	1203	693.8	861.7	1407	759.4	790.4	846.4	628.9	477.4	1157	2867	765.9	609.2	826.8	456.6	902.8	3020	927.1	536.2	1032	335.5	757.3	886.2	3527	695.9	1270	845.6	2135	530.7	766.5	1084	770.9	1608	702.4	574	1309	1444	1132	1164	1045	1814	1463	1550	1222	655.2	631.1	7895	1272	958.1	1578	872.9	8034	1673	851.3	1081	882.9	747.9	1844	1040	779.2	1406	1858	312.7	1471	909.9	866.6	1861	1140	735.2	769.1	1170	481.5	1524	771.5	716	1182	1007	963.5	1058	995.2	612.6	355.8
184.058	2127	1298	939.6	1053	1233	1418	919.4	1119	827.8	1105	2240	1742	1296	1312	1032	1689	1320	1522	1348	1252	1852	2197	1519	1923	1195	1524	1565	1793	2668	1146	2093	1587	955.8	1053	1190	2825	1789	1951	2706	1673	1698	1471	1361	1405	1541	1199	2109	1841	2029	2370	1959	1539	1983	1213	1352	1867	1564	1684	1735	1365	1761	1727	1208	1499	1589	1432	933.4	1963	1122	1758	2236	2014	1725	1517	1432	1679	1905	2186	1335	1554	1598	2377
185.165	7171	5871	3879	6352	4479	6332	4904	4935	4729	4952	6274	6552	4201	4310	1635	5562	4977	5550	2680	5096	5883	5191	5691	5434	6775	8797	7531	6024	2166	6654	6059	4438	4062	4432	7443	2634	1182	1300	1927	1947	2320	2230	2069	1535	4048	1869	5112	3870	3947	4646	4126	2461	5043	1993	4130	4844	2189	5579	4488	2544	5479	6156	5001	6398	2607	5558	5249	5352	2533	5090	4322	4052	6198	2092	4240	2328	4427	2343	5174	5374	3899	4052
167.104	7030	4327	3241	2534	4003	5718	1569	1763	389.7	1059	7018	6231	4843	3711	1398	8724	5938	9601	5507	5208	7413	8082	9081	6034	2183	5846	6401	4872	7872	1422	16560	13640	887.8	3727	2582	10300	6931	5449	15070	5111	10670	8577	7162	8213	5026	2197	8425	10600	7770	6683	3024	9483	9293	4011	5062	11790	6419	8610	9230	2244	5986	6656	4538	5741	4504	2960	1331	9888	2448	5051	8461	12500	3071	6410	1067	5756	2968	6203	2135	6003	2351	13760
168.149	2066	2775	2023	2650	2249	2196	2816	2608	2393	1711	2891	2031	1780	1709	867.3	2258	2281	2955	2401	2006	2958	1508	2266	1631	2681	3217	3088	1808	1578	3322	3874	3084	2320	1765	2700	2648	2620	2127	2867	4024	4675	3964	4067	2748	3506	4609	3300	2200	2392	2807	3479	3023	2760	2188	3277	3550	2853	3773	2709	2932	2451	2687	2682	2580	2587	3854	2961	3100	2448	1857	1872	3464	3996	1773	2579	2510	3055	2074	3218	2955	3458	3854
142.032	9413	8486	10150	17220	6978	8923	13940	6047	6259	8207	13590	10130	9062	6747	5383	8690	9394	8997	8210	10410	7797	6832	8800	7237	12390	13430	7757	8345	3780	11850	9419	7424	8338	8861	8602	4972	8346	3143	4781	10670	21870	14540	8030	5976	12130	8709	10790	8204	5963	4160	8503	16000	14470	4033	11640	9872	8353	17820	6001	8530	8121	12050	11810	15620	8453	11060	18410	5981	12210	11880	6809	4707	12350	6769	6795	6079	7692	7590	12070	11420	5206	3961
180.081	4536	3994	2743	3475	2697	3659	3653	3675	3265	3588	5491	2752	2593	2814	2059	3292	3325	5057	3041	3149	3794	3077	4329	2859	4051	5758	4593	3116	2479	5033	3917	3503	3705	2670	4678	4901	3662	3235	4044	5453	6680	5297	5975	3532	5048	5027	4082	3854	3786	4183	3384	3247	5102	3276	3594	5135	3072	6075	2991	4738	4215	5271	2860	4719	4047	5619	6163	5434	3408	4524	2752	5020	5528	3385	4197	2848	6025	3447	6508	5450	4824	6062
142.078	5860	5312	5132	5057	3915	4451	6289	4265	3691	4184	5925	5747	5397	4287	5035	5506	5377	6341	5309	6030	5981	5051	6531	4449	7565	8424	9199	4822	2934	6855	7220	7465	5105	5395	7714	10600	4359	4028	8571	8888	12560	10250	8322	5631	7860	7004	6828	6370	4540	5052	6303	7542	7393	3089	7294	7888	5850	10100	6841	6385	5625	6035	7360	7429	6346	9310	8859	7141	5741	6671	4241	6173	7798	4258	5223	3346	5904	3766	6504	6405	5494	6203
165.07	5962	5505	5051	5470	3974	3497	6037	4271	3875	4411	6132	5735	5335	4596	4404	5017	5698	6778	5224	5647	5864	5696	6019	4845	6816	7976	8304	5023	2611	6890	7541	6880	5113	4470	7268	10620	4899	3658	7671	8714	12480	9687	8910	5713	7979	6820	7773	5811	4770	5756	6789	7524	6976	2444	6689	7263	5999	9678	5866	6359	5182	6829	6831	8742	5713	8528	8711	6991	5803	6988	5111	6116	7143	4273	5319	2865	6083	3071	6495	5874	4831	6269
169.134	7362	5682	4637	6415	5360	6764	5971	5427	5036	5244	7451	6974	3588	3103	1749	5834	6076	6628	2664	6159	6237	5787	6134	5973	7464	8920	7549	5909	2781	7106	6491	5315	2064	4631	7467	5511	1629	1942	2798	2628	3012	2765	2916	2127	3611	2662	6095	4985	3203	5445	5179	3154	6475	2733	3844	5540	3220	6461	5803	4785	6396	6349	5296	6653	4487	7028	5653	6371	2148	5207	5112	2179	6378	2952	2093	2991	2073	4563	5496	6916	4770	5637
178.058	1299	804	1035	1333	1237	1091	713.7	715.7	662.8	1017	2382	961.7	847.4	798.5	809.5	845.9	3094	780.6	544.3	841.5	1514	773.6	1228	3167	1070	952.9	726.4	2832	4532	1397	1585	1164	1714	942.3	754	1806	2154	1340	1612	836.1	2921	1444	1585	1335	893	848.3	5899	1352	1685	1329	1116	6930	1470	909.9	831.9	1217	1090	1946	1189	1008	1569	1574	1098	982.5	1096	941.2	1821	1249	826.1	2724	2720	1126	1522	1522	1183	1213	1389	1367	746.5	1080	878.4	1165
179.053	1292	753.9	1163	1765	1148	997.7	1036	775.6	727.6	1108	3207	1060	723.5	804.6	406.8	1256	2787	947.1	477	1206	1225	949.3	1172	2837	1052	1385	1154	2463	399.2	972	1477	1144	1805	985.9	824.3	1945	1913	1177	1463	1180	2595	1251	1829	1332	655.7	616	7115	1606	1534	1505	1197	7432	1872	724.8	1141	1104	859.9	2224	1196	1010	1824	2118	1099	1267	1368	1300	1989	1218	842.1	2086	1078	379.1	2021	960.9	1235	1345	1287	1047	1213	1333	575.2	347.4
165.055	4008	2680	2432	2823	2322	2328	3072	2141	1737	2078	3079	3061	2659	2050	1890	3030	3257	4930	2742	2764	2823	2221	3019	2569	7043	4958	4609	2767	2069	3599	4095	3371	2645	2649	6307	5816	2703	1636	4272	4669	6371	5892	3749	2654	4248	2825	3930	3358	2960	2668	4547	6139	4398	1490	3769	4146	2992	7549	3828	4767	3196	3375	4098	4792	3191	7145	6574	3943	2427	3787	2729	2888	4032	2343	2746	2013	2889	2572	3266	3331	2717	3313
150.128	12060	9985	9265	8825	8790	10700	11540	9138	10540	9449	13100	11370	9580	7919	10310	11610	10270	12940	9648	10660	13820	10670	13070	13140	12430	15110	13400	10510	10430	13020	14420	14840	12450	7951	13430	24340	11860	20250	23440	19080	19630	18450	18330	14080	15190	15540	17210	16560	13160	16190	15600	15890	16380	17680	12070	15300	13270	16550	17040	13680	14140	13100	11790	13690	12460	15700	14550	16160	10000	12450	14290	14660	16060	11980	13800	13020	17100	13480	16380	14490	13360	16030
152.143	12970	10440	8521	8076	8192	10290	11270	9344	10380	9420	13170	11740	8479	7698	10520	11420	10220	12820	9147	10710	14250	10650	12690	12360	12640	14150	12590	10130	10700	13240	13980	14750	12450	7472	14300	26020	13470	20480	22910	19880	19900	16940	16220	13270	14960	15510	18410	18090	14810	16550	16290	15770	16790	17670	12320	15120	13470	16750	14550	14940	14330	15110	11850	13770	13860	17320	15260	17380	9365	13610	17700	16430	17720	12800	15920	15410	21230	16210	19180	15750	16780	18980
162.091	21200	15310	15150	16320	14550	15160	16110	13400	12830	12920	19850	21010	15470	13930	16480	19030	17530	20260	14640	17080	19430	15240	19480	21410	21150	26250	24060	17880	14970	20560	23440	20410	18090	12650	22530	40640	18450	21330	33890	27880	33600	27480	27600	20370	24510	24020	28700	22510	19640	24130	26120	23410	25400	15380	19130	22650	19540	26480	21780	19560	19910	21640	19660	23890	19420	23580	20820	22400	15000	20470	19950	20850	22810	15200	19500	17400	22790	16130	21220	19290	18040	22270
164.143	17370	13390	11170	11030	10640	15290	14230	11510	12530	11740	15880	14640	11630	9901	12940	14640	12590	15810	11430	12830	17290	13080	15960	16070	15010	17600	15840	12780	12220	16150	18040	18170	16350	9536	17760	31180	15670	23660	28130	23280	23980	21120	22240	18580	18440	19080	21320	20530	16510	20190	19000	19620	19290	20280	15110	19120	16180	21260	18400	16980	18320	17180	14720	17360	15500	19330	17880	20020	11000	15410	17920	17410	19470	14770	17480	15630	22250	15990	20380	17730	17670	20050
172.133	83980	52710	53300	52040	53050	59700	61530	51270	44670	43190	77550	65280	49980	46340	43970	64280	68670	80360	55350	62390	69210	53050	66190	64280	75840	87510	71390	61160	55380	73490	86960	86600	58830	47890	80550	126000	77390	73720	129700	123400	132700	113200	116000	90970	100100	100000	95860	89510	76820	81050	89700	94270	115100	60590	75390	99720	71890	105100	75160	73110	75290	75750	70400	89820	75790	90640	86470	95330	53310	87060	82340	99470	107100	62620	76620	81070	94260	78880	94240	101600	78210	111500
179.126	3711	2010	1780	1843	1772	2237	2186	1827	1866	1633	3511	3290	1754	1886	2026	2918	2219	3439	1900	2278	2426	1916	3531	3348	3860	4500	3958	2296	3033	3348	4049	3962	3512	1708	4066	7522	3271	5216	6741	5307	5718	4678	5235	3690	4277	4581	5531	4237	3723	4637	5146	4171	4955	4547	3402	4088	3631	4593	3682	3472	3769	3630	2476	3749	3612	3772	3505	4468	1918	3175	4142	3477	3687	2194	3317	3551	4411	3788	4199	3517	2465	4134
180.138	22500	16210	14750	14900	14750	17020	17690	14630	15770	14170	22660	20190	14280	13470	16490	19320	17170	21280	15190	17780	21750	16740	20370	21530	22590	25870	22290	18090	19040	21400	25770	24580	20370	14020	24320	44280	21230	28680	39210	33380	35210	30280	31260	23940	26900	28870	31470	27210	23330	26380	26340	25130	29000	23030	20470	26450	22400	29680	22620	21780	22290	23480	20040	23540	22810	26710	23790	27550	15410	22960	24610	26640	27420	17620	22390	21560	29350	23570	27290	25170	23140	28380
184.112	6036	4363	3603	4158	3274	4383	4654	3171	4346	3474	5553	6076	4250	3486	5038	5016	4415	5213	4005	4960	5238	3657	5353	5910	5700	6588	6735	5077	4384	5637	6215	5625	5275	2939	6269	11010	4890	6204	8488	7040	8906	6537	7548	5288	5658	6186	8051	5873	4804	6245	6652	5746	6317	3763	5066	5791	5451	6928	5683	4966	4993	5689	5004	5780	5264	6434	5792	6162	4205	5258	5127	5745	6073	4414	5337	4354	6333	4209	6151	5054	4678	5682
184.133	48760	29720	29550	30440	29250	35480	35300	28190	27220	25030	42650	41630	27330	25400	27950	38390	35620	38080	30170	34870	39200	29510	38850	39230	44350	52530	44430	31770	33330	41080	49290	46210	33890	26800	46920	76030	41140	48160	73300	65020	71320	58600	60500	45430	55680	54380	59430	49680	46410	50390	48650	43740	56730	35120	40250	52480	41440	57330	45870	40460	43020	46600	39060	50440	44390	51630	42420	53110	29120	42310	49940	56550	59860	37820	44190	43890	53760	44950	52310	52630	45330	63610
186.149	36950	23760	22170	23640	22600	26510	28340	23400	21490	20970	33210	29890	22370	19980	21440	28660	28610	34080	23860	28010	30830	24180	29930	29190	33050	37960	33040	26470	23840	32950	36830	37390	26300	21100	33800	57100	33360	38230	55730	51420	54390	46620	50970	39110	39990	45360	44050	38800	35380	37650	40350	36510	46060	31020	33090	42630	33620	47210	35680	33790	35750	38310	31350	39320	34150	40190	38460	44390	24300	37410	39710	48840	50870	32080	37940	37750	46670	36930	45310	47490	37760	53000
188.164	10130	6452	5830	6109	6209	7748	6694	6436	6491	5759	9115	7783	5769	5595	6258	7238	7102	8396	6668	7375	8106	6680	7572	7621	8696	9451	8301	7144	6810	8400	9933	9477	7289	5497	9078	14790	8945	11930	14290	13620	13410	11890	13170	11590	10580	11770	11400	10900	9652	10740	9750	9332	11620	10140	8695	10840	9196	11660	10280	8752	10120	9670	8202	10130	9407	10190	10120	11500	6522	9960	10620	11900	12450	8864	10640	9914	12160	10340	12130	11160	9939	13090
189.091	8692	6799	7011	7173	5596	6320	8445	5911	4956	5356	8227	8194	7430	5580	5980	7782	8030	9632	7630	8384	7820	6391	8576	6126	12800	13090	13100	6914	4150	10490	11930	11440	7092	7410	12180	16030	7288	4421	12620	14790	20520	16880	12310	7940	11870	9794	9962	9249	6370	7285	8928	11940	11890	4515	11870	12620	8330	16320	9840	10070	7767	8978	10310	12120	8888	14280	13540	10930	8746	10300	5502	8096	11750	5612	6952	4761	7721	5807	9641	8702	7299	8771
189.127	15850	13670	14990	14950	10740	12740	17350	11700	11380	11570	15190	15800	16170	12120	15320	15810	15770	18900	15310	17280	15960	12520	17360	12170	23900	24670	25930	13630	8261	20500	21840	20240	14690	15660	23130	28980	13080	8986	23030	25950	37830	31390	23760	14860	23160	18690	17580	17220	11480	12850	16840	21820	21310	8527	22580	22580	16470	29630	18570	19500	15410	16460	21650	21800	16840	28210	26280	19850	18130	19320	10620	15520	21470	11340	13550	9088	14860	11420	17950	16690	13640	16260
147.117	36600	34850	40360	35610	28540	32530	47350	31410	28010	30070	38500	40590	43970	33440	41510	40810	37580	45470	39630	43630	36920	31760	42690	30190	60310	58510	62390	33760	21900	48270	48560	49400	35170	39170	53310	61780	29380	20850	51550	59700	84410	69230	50080	32630	49640	39800	40050	41500	27930	29230	37330	51830	48760	17910	50940	49870	33800	63300	44280	46830	34630	39150	51630	48660	37490	68270	62830	46120	44260	45270	25960	33020	52690	28070	32900	22090	35860	26370	42630	39210	33490	36790
149.132	41920	44270	51920	45220	38080	42980	61490	41680	38140	38130	48500	50340	60580	46620	59080	52880	47930	54750	49880	55700	46740	42120	52660	36730	77330	71430	79460	42480	28950	57220	55490	58240	43060	52330	63070	69440	33140	25520	58100	67610	92400	78170	56520	40190	56790	48480	45240	47540	31950	34970	44280	56970	54970	22860	60050	56040	40580	67350	51040	55830	42200	46230	65190	53730	45690	81850	75960	52630	55280	52260	29430	38950	62320	35120	39730	26070	41400	30140	48340	46150	41810	42620
159.117	30070	26490	28800	27660	21360	25500	36250	23750	21880	22650	30550	30980	31580	23890	28090	29710	29860	34520	29380	33510	29350	24450	32980	23490	44450	45930	47780	25980	17300	38040	38880	38610	28500	29200	42150	50660	24880	17220	42450	47950	69440	56860	40790	26980	41460	32400	33370	33270	22780	24370	30160	42080	39990	14650	40060	41100	28000	52540	35150	35710	28600	31360	39010	40600	30480	52790	48060	37450	32280	34830	20850	27480	40680	22340	25480	17310	28370	21640	34060	32430	26510	29950
164.151	3629	3758	4776	4068	3518	3787	5397	3508	3009	3498	3925	4560	5502	4037	6016	4691	4481	4845	4278	5134	3807	3609	4225	3153	6778	5768	7159	3363	2285	4657	4423	4702	3358	4357	5098	5424	2723	1888	4904	5667	7889	6560	4732	3083	4673	3975	3465	3641	2367	2559	3787	4408	4349	1521	4944	4580	3349	5723	4306	4805	3404	3728	5595	4580	3962	6711	6354	4084	5082	4353	2346	2883	5139	2671	3216	1929	3612	2226	4014	3484	3099	3183
165.127	21730	22190	24350	22460	17360	19970	28600	19050	18540	18800	22490	23810	29590	22010	29130	24980	22990	26910	24590	27070	22440	20170	25590	18420	36070	33620	38010	19960	13540	28700	27220	27990	21690	24910	32930	35570	17440	14190	30580	35350	45790	38770	30380	21700	28990	24850	22890	23110	16790	18240	22440	29250	28330	12410	30390	28540	20770	35200	24720	27630	20610	23390	30850	27570	23790	38840	38510	26490	26920	25500	14740	20490	29920	17540	19760	13470	20840	15550	24160	22860	20180	21700
166.159	19000	17880	14690	13370	13980	16950	19130	15620	17260	16080	21820	19680	15100	12990	19060	19880	16370	20800	14740	16730	24110	18260	21450	24200	21610	23580	21590	17170	18530	22620	23770	26080	24820	12750	25220	48000	24320	37500	43210	34760	33860	30170	29790	21560	25140	28100	32230	33840	25260	29660	30000	28240	28810	30370	19390	27390	23970	30530	25880	25920	24720	25090	20810	22230	23440	29210	26170	29490	15020	22590	27900	26110	29700	20890	27470	25090	37690	25450	32630	23250	28280	30500
173.132	21010	19240	21450	20790	16030	17720	26640	17280	15750	16970	21540	22270	23410	18740	21880	21680	21210	25040	21260	24780	21660	18100	24430	16710	33590	33600	35160	18780	12200	27410	27930	27990	20170	21670	31100	37070	16810	12030	29480	34900	50230	40050	29510	19080	28680	23480	23560	23130	15390	17490	21710	30020	27300	10090	29440	28430	20070	36520	24660	25770	20060	22810	29280	28270	21960	38120	34580	26660	25210	24880	14840	19430	29520	15440	17970	11890	20860	14280	24430	22540	19640	20490
174.136	2258	2209	2459	2314	1828	1952	3416	1901	1874	2008	2255	3124	3201	1941	2303	2986	2476	3278	2338	3395	2195	2150	3210	1869	4522	4345	4521	2289	1322	3608	3576	3667	2414	2464	4060	4578	1932	1344	3309	4149	5966	4982	3837	2349	3920	2752	3145	2634	1867	2264	2549	3336	3802	1096	3642	3648	2128	4822	3171	3286	2162	3009	3857	3983	2930	4613	4532	3364	3017	3257	1613	2175	3643	1693	2271	1177	2215	1684	2573	3441	2309	2758
174.185	3446	2785	2775	2323	2042	4785	2452	2763	3135	2294	3196	2917	1862	1948	2088	2911	2983	3172	2037	2196	2941	2209	3070	3532	3143	3209	3225	3327	2176	3128	2892	3080	3128	1825	3403	4704	2254	4139	4362	3736	3773	3151	4152	4581	3273	3447	4415	3441	2819	3338	3808	3298	3607	5216	2131	3193	2808	3744	6162	3425	5459	3558	3131	3319	3030	3507	3898	3370	2065	3282	3745	3406	3831	4394	3366	3262	4002	3330	4021	3441	3481	3705
175.148	17710	16940	20140	18960	14240	15500	23180	15590	14640	15130	18690	20020	22250	16910	21590	19700	18950	21750	20110	22700	18500	16220	20860	15180	30000	28620	31580	17320	10930	23270	23770	22770	17840	20010	26410	30480	13750	10150	24090	28150	41360	32880	24210	16600	23670	20750	18530	19210	13140	14350	19360	24040	22930	8781	24240	23770	16810	31020	20600	22560	17330	19470	25470	23370	19310	32690	30900	21650	23450	21060	11690	16390	24990	13920	16400	10160	17400	12770	21080	18420	16670	18220
176.143	11420	9842	8847	8667	8132	9612	10460	8831	10020	9338	11780	11970	9709	8049	11600	11270	10190	11950	9618	10410	13920	11020	12640	12850	12410	14170	13230	10430	10060	12810	13930	14120	13240	8284	13660	24320	11910	18400	22120	18880	19660	17860	17120	13030	14200	15720	17380	16010	12290	15040	16110	14340	15200	15090	11780	13960	13010	16040	12750	12460	11560	13210	11220	12320	12360	14160	13710	15210	9390	11590	13590	14390	15400	10870	14280	11600	17920	12710	16490	12680	13630	15110
177.127	24060	21490	23280	22200	16910	19890	28610	18690	17610	18340	23740	24960	25550	19770	24440	24330	24620	27630	23590	26930	24090	20170	26650	18620	37570	35360	37660	21210	14320	29460	30340	29890	22880	24370	33840	40440	19490	14360	33800	37580	53220	43650	34030	22770	31770	27250	26590	25440	17170	19300	24990	31650	31390	13250	31590	32470	22630	41170	27190	28530	22850	24730	31470	31750	25010	41230	38710	28570	26870	28460	16670	22130	32560	18250	20560	13350	22110	16940	26850	24400	20950	23230
177.164	13170	13510	15820	14390	11400	13180	18670	12080	11230	11640	15330	16010	18190	13750	18100	15940	15440	17130	15060	17910	13870	12520	15830	11320	23870	22220	24930	13440	8158	17920	17040	16890	12950	16360	19310	20840	10030	7030	17170	20080	27640	22690	16670	11530	17410	14420	13220	13510	9472	10390	13190	16280	15970	6516	17340	16660	11310	20360	15820	16890	13520	15370	19570	16960	13420	23580	22040	15870	18110	16550	9095	12090	19620	10220	12500	7714	12380	9626	15140	14230	12690	13360
178.159	12250	11810	9527	8532	9392	10630	12830	10650	12240	10980	13250	11800	10120	8483	12340	12110	9758	13020	10250	11480	15270	12220	14330	13370	13590	15000	13990	10640	10990	14690	15610	15870	14570	8714	15770	27490	13610	21760	25320	20820	21150	18810	19080	14150	15520	18020	18120	18190	14120	17240	17800	15770	16090	17790	12570	16290	15060	17580	15160	15030	13880	14700	11920	13080	14130	17440	15810	17370	9825	12640	15170	15510	16040	12180	15730	12950	20860	14400	19530	14020	16620	17490
179.143	12460	12330	13880	13000	10070	11870	16330	11410	10550	10830	13920	14080	16060	12080	15660	14670	14080	16330	14420	15690	14010	11820	15110	10640	20980	20350	22630	12210	7831	17020	17320	16740	13100	14980	19240	22330	10750	8155	17890	21710	28630	23150	18350	12520	17400	15320	13980	13900	9596	11010	14610	17210	17020	7236	16910	17300	12600	21360	15180	16330	13220	14000	17870	16960	13920	23280	21490	16150	16180	15760	9340	12910	17320	10380	12150	8033	13090	9549	14920	13610	12360	13470
179.179	2363	2629	3226	2949	2338	2946	3965	2660	2171	2375	3290	3428	3979	2989	4505	3252	2990	3465	3421	3584	2647	2501	3388	2323	4844	4215	4768	2512	1702	3824	3152	3707	2276	3330	3772	4369	2032	1536	3507	3976	5095	4260	3590	2229	3060	2846	2882	2380	2015	2226	2855	3068	3218	1331	3596	3052	1779	4019	3232	3333	2893	2949	4335	3326	2695	4406	4440	3148	3576	3146	1871	2619	4166	2391	2825	1563	2585	1746	3256	2781	2790	2729
180.102	92550	59150	63370	64980	59050	61870	61950	50130	44760	46050	80890	85830	60470	59150	61290	81730	76050	82330	59690	67030	72110	59980	76370	88230	92220	110700	101300	77200	66210	81900	90320	88720	67530	52300	91030	169100	85470	93590	158800	127400	144300	118600	121700	91810	106100	111700	124400	95420	89930	105000	113800	101400	118400	65560	80400	100100	77140	110400	89200	81980	86780	87600	83280	96860	81950	92920	85750	93040	60970	86410	91020	89170	104300	62860	83130	79890	94810	74570	88010	86240	76730	99030
180.175	15560	15210	12370	10980	11510	14170	16310	13950	15760	14070	17490	16040	12920	10860	16530	16930	12880	16480	12720	15180	20850	15180	19050	18610	17920	19810	19120	14160	14810	19160	20470	21780	20540	10730	20690	42210	19350	30070	36340	28720	29470	24250	26500	18600	21120	23320	26220	26250	19670	24380	25700	22890	23030	23620	16750	22520	20320	24410	21560	21560	19350	21020	17860	18900	20270	23410	21410	23930	13910	18380	22570	22720	24120	18380	23510	20040	32240	20830	28450	19060	24260	25200
187.148	17120	17080	19260	18350	13690	16260	24570	15120	14410	15080	18670	19560	21640	16040	21290	19660	18860	21300	18750	21700	18850	15710	21020	13780	31470	29010	31080	16780	10280	24570	24090	23430	17610	20180	26920	30110	13510	9060	23290	28370	41330	33330	25140	15270	25100	20280	18740	18880	12320	13830	18610	22980	22560	8135	24730	22950	16770	31110	19860	22050	16710	18840	25150	23660	18660	32240	30280	21090	22250	21640	11330	15140	23560	13340	15840	8983	16810	12270	20390	18200	16040	15920
188.151	2202	2293	2583	2495	1801	2087	3324	1905	1865	1853	2208	2483	2991	2125	2788	2899	2326	2923	2395	2891	2016	2047	2702	1717	4303	3754	4355	2094	1409	3240	3131	2841	2331	2977	3459	3908	1691	1165	2731	4008	5831	4526	3229	1938	2993	2745	2180	2519	1444	1723	2192	3335	3177	1050	3476	3020	2206	4308	2938	2732	2118	2359	3473	2897	2325	4440	3934	2874	3090	2648	1506	1952	3038	1644	2000	1266	1950	1492	2749	1968	2032	2075
150.063	1045	851.4	999.9	851.2	746.9	2252	678.2	630.6	545.8	679.8	1143	1093	799.6	690	502.1	1134	1228	1514	807.5	883.7	1022	690.6	1088	633.9	1581	2056	1610	841.5	579.9	954.2	1323	1519	672.2	918.7	1518	1697	682.3	1332	1346	1429	2286	2221	1578	1756	1688	1374	1779	1268	1174	1076	836.2	1805	1731	2618	1518	1825	1047	1912	2141	1112	2910	1200	1229	1612	1109	1608	1586	1508	1030	1407	926.2	1165	1441	1045	668.1	774.2	760.9	847.1	919.1	1234	745.8	1275
157.108	2225	1234	1017	1832	1430	4065	1421	1271	835	1149	1903	1817	1013	1162	422.9	1508	1630	1800	1038	1343	1298	895.1	1861	1461	1549	2556	1704	1519	835.9	1848	1202	1314	915.6	1116	1884	1283	733.8	490.3	1226	1200	1129	1109	816.6	645	1217	676.7	1930	1020	1759	994	893.7	999.5	2624	509.4	1024	1306	737.7	2196	1602	895.8	1765	2198	1723	1860	937.2	2156	1285	1949	844.8	1327	1510	917.9	1754	937.5	1515	999.3	1547	1191	1731	2389	937.1	1056
167.09	2499	1773	1755	1982	1756	1831	1760	1513	1139	1238	2355	2616	1953	1554	1351	2324	2153	2491	1848	1885	2043	1480	2183	2418	2553	4530	4466	2224	1767	2728	2747	2719	1849	1511	2738	7258	2719	2767	6225	5538	6125	3599	3656	2807	3267	4833	5264	2724	2610	3129	3073	2941	3517	1704	2683	2977	2595	3459	2825	2468	2678	2944	2776	3084	2284	3007	2515	3114	1200	2389	2730	3078	4610	1956	2427	2775	2657	2232	2445	2849	2389	4518
178.995	3479	1859	2875	3517	1365	1514	2006	1435	1942	1565	4316	376.5	821.7	1228	1277	1268	2360	1597	1103	1217	1892	2158	1686	409.6	1822	1041	1125	470.7	385.8	684	1493	1677	1467	1351	2439	3007	3386	2282	1810	4120	4317	2283	4310	3055	3343	2271	5581	2331	2406	4748	2574	3571	3931	1474	1758	2007	2894	2732	2086	1696	1780	2346	776.1	2127	2741	1825	3336	1116	869.5	3071	1952	2337	1726	1550	3341	2222	2865	4962	3374	1930	1868	2265
145.134	20940	25710	19290	23890	17530	23520	29360	23700	20230	24240	26590	18700	19900	17150	12500	23450	22000	24700	24080	23460	24860	20260	21310	15030	33890	30600	31060	17220	13870	23200	35650	27670	19140	20250	28210	21530	18590	10820	22030	35300	43550	34110	30680	24230	25720	27030	26610	23030	18100	19660	25500	29390	26520	14320	30370	31170	21370	32860	29870	31010	25520	25780	29100	25660	22410	43060	33190	27430	27000	21880	15770	25110	36740	18040	18030	14090	25930	21130	30640	24770	26040	29480
157.084	19730	7977	6660	10720	10730	16380	3925	4911	2969	3954	13660	17860	8436	9086	3971	12270	12250	12640	9215	9100	13190	7787	10840	14520	4439	10160	8899	10010	13240	3969	15060	15730	3503	5664	4673	16890	11970	17950	19600	7218	13280	10780	11980	15880	10650	5616	17080	14260	17870	21060	7892	12200	15350	17730	9541	12450	10940	11740	17040	5223	16080	11530	8918	16300	7701	5283	3671	13670	4981	9565	17920	18090	6863	12980	4940	19050	6678	10050	6450	11410	6288	18520
160.097	7615	4211	4554	4927	5501	4879	5189	4560	2309	2218	6070	6575	5053	4813	1968	6740	7092	7019	5713	5639	5724	5735	5761	4735	5769	8469	7529	4330	4142	5242	7464	7292	2233	4280	5635	12650	7192	6461	11980	10580	10880	8900	8954	7979	8532	7812	9009	6571	8482	8053	7984	7394	8059	4904	7130	8175	5821	8203	7951	6879	7427	7940	7067	8640	6311	9091	6202	8254	4973	7021	7658	10910	11710	6951	6899	8724	7538	6754	7429	9567	7270	12080
170.081	25650	16130	12240	17130	20920	17620	18480	15910	15390	14960	26990	13810	9647	10290	6447	12780	11700	13110	14240	10310	12550	14020	12710	12780	13740	16380	15640	14560	16390	12690	17030	14260	12600	9678	13580	18510	16850	12170	17350	21000	19950	17900	17480	15540	16690	18070	14520	14920	16860	14350	14680	12880	17350	8445	12340	15740	13250	14890	16700	14090	15570	13630	15160	18270	15810	15090	12850	20010	10420	18700	23250	15070	16160	15120	14840	18990	22500	20940	15440	17440	15480	15860
179.037	16860	13000	18140	26560	14170	12870	18100	11570	10980	18550	29710	14840	14840	13030	6756	13890	42500	15010	10790	15880	12420	15460	16110	24170	20190	18950	15660	26990	5651	15460	15630	13550	25000	15120	17300	15860	18020	7166	11400	15250	27390	16940	17530	11840	14020	9864	55080	14190	14050	12690	12940	63170	21720	7177	17630	15370	12850	27090	14320	15620	19330	20340	16850	24010	14290	19340	33860	12390	15140	28960	10350	7281	26170	13340	15680	11060	15100	11580	17850	17930	10350	6722
183.063	57750	21060	15310	24250	22350	129900	11070	15600	6392	9070	32570	28740	18470	27460	10100	26320	29840	31240	18230	21040	30000	46590	21270	37240	10070	25540	31010	23640	34300	14020	32760	32900	8485	15630	11640	65630	32390	116800	39960	20290	33160	20110	21080	79870	29120	11180	28450	31090	40450	80130	19750	21980	31600	104900	24760	30030	23180	26500	109300	17370	131300	35020	19340	33670	20170	16050	10080	34690	12550	18180	46610	25510	19730	91640	13160	52830	19310	28470	14900	24180	20780	35160
184.04	46330	28120	32990	41140	24990	23590	33120	20290	30470	34620	40740	34680	36650	35330	25600	25300	27160	32260	8029	19780	17290	55770	44390	38970	18340	14410	23940	21740	6696	21940	14540	12100	34600	21370	24170	23720	36900	19020	21830	14380	32850	8295	29440	13750	4848	6328	24340	23600	21200	29500	19350	32940	36960	6199	9236	10360	6526	39420	27890	21160	24370	37390	28730	34600	19520	15480	26910	10050	10030	41090	33860	10880	19510	29840	33170	31170	37440	17990	25920	11660	18550	10460
142.998	1923	2140	2433	3831	1617	1963	3118	1530	1272	1924	3119	2243	2137	1614	1114	1936	1914	2068	1841	2222	1650	1518	2042	1528	3005	3262	2035	2046	775.6	2590	2315	1834	1841	1896	2327	1124	1676	689.3	961.5	2456	4918	3087	1826	1372	2529	1606	2062	1863	1460	1144	1791	3355	3073	752.7	2474	2326	1697	4042	1622	2055	2091	2520	2668	3560	1904	2315	3947	1408	2718	2901	1495	1091	2683	1609	1784	1311	1762	1701	2638	2415	1196	901.8
172.989	1801	1795	1907	3389	1230	1695	2494	1214	1132	1496	2844	2035	1781	1350	933.9	1710	1640	1744	1615	1978	1484	1230	1795	1280	2020	2423	1828	1735	684.3	2046	1770	1564	1659	1701	1717	1067	1667	492.5	992.8	2289	3940	2625	1893	1203	2501	1175	1898	1700	1141	1050	1444	2615	2646	858	2359	1988	1424	3525	1443	1558	1457	2072	2288	3083	1698	2247	3253	1526	2371	2263	1210	1002	2254	1323	1274	1165	1616	1362	2180	2049	939.9	929.6
173.136	7101	4370	4383	4096	4629	5128	5114	4517	3726	3757	6814	5573	3887	4022	3454	5145	6026	6912	4466	5205	5553	4367	5455	5370	6342	6917	5832	5362	4908	6078	7314	7353	5190	3982	6421	10900	6750	6446	11780	10590	11230	9421	9554	7942	8491	8833	8445	7581	6800	6829	7491	7767	9681	5403	6113	8138	6314	8348	6438	5946	6294	6391	5602	7852	6439	7783	6809	8155	4449	7334	7062	8856	9451	5467	6764	7466	8147	6637	8049	8800	7035	9872
188.107	11880	8881	8565	8695	7532	8819	8783	7056	7328	7239	11560	11840	8790	8036	9308	10460	10140	11220	7988	9586	10520	8318	10840	12430	11280	14970	13630	10760	8268	11580	13010	12140	9616	7260	13110	23210	10160	11490	18750	15690	18800	15800	15800	11740	13660	13480	16810	12430	11060	13450	15000	13080	14420	8646	10720	13060	10730	15180	11630	10200	11260	11700	11470	12920	10950	12910	12140	12600	8009	11100	11180	11670	12680	9521	10670	9368	13130	9021	11800	10980	10500	12770
191.104	2927	1230	835.8	1300	1680	1442	952.7	1138	842.9	700.9	2155	2109	1079	1286	959.8	1797	1184	1555	1344	1372	1755	963.2	1696	2578	1020	1608	1765	2022	2815	1279	2150	1909	930.8	1138	872.4	2288	2034	1783	2311	1412	1360	1514	1335	1368	1369	1507	1423	2198	2291	2022	1659	1080	1857	1205	1542	2225	2080	1641	1516	1124	1295	1885	1195	1446	1205	1057	504.4	1796	987.7	1607	2228	2502	1118	1503	1056	1867	1491	1841	1018	1242	1439	2100
197.042	13580	4640	4782	4959	5635	6574	4795	4526	2915	4186	9838	8646	6127	5998	6096	7976	6942	7445	6132	6017	7882	7835	7183	10140	5605	6693	7560	9148	8457	5639	8894	7473	4986	4493	4833	16610	9244	8359	14300	8793	8194	6935	6500	6088	6976	5820	11270	8628	9160	10620	8626	8350	10730	4964	6217	9182	7105	7475	8413	6452	8359	9472	6610	8013	5878	5671	4426	8135	4179	7824	11790	9031	7678	7982	6511	8483	8528	9590	6028	6304	7333	9581
207.063	20560	9487	8667	8998	9847	11720	8915	9863	5574	7856	16370	16780	11740	10530	10770	16200	12200	15380	12500	12610	14030	25090	13090	19350	11180	13910	16450	16560	13810	10540	17930	15590	9591	7942	9266	33260	16930	14830	30380	20470	20220	15650	16040	13480	13190	12210	21540	18100	16840	20970	19930	16800	19050	9915	13170	17850	14650	15790	16000	13100	15260	17270	13820	13940	12460	13600	9644	15470	8922	14090	18150	15940	14040	11980	10820	13380	15270	15260	12700	12020	13710	16960
230.022	19900	6254	3059	3052	7395	8368	2116	20010	5018	4394	9050	9710	5843	8541	7578	8680	3754	4080	40750	6664	12860	10020	10980	17910	6227	5166	3918	6332	142300	5933	20550	13390	6752	7917	4954	8786	22230	28190	22960	32630	4420	12260	6921	12990	44850	79630	6068	12030	20470	28150	10670	2810	16120	79760	29190	95910	78980	7318	6724	13860	13100	8737	4388	6381	9804	4531	1302	27940	11970	6733	26750	122400	6192	8626	10500	21910	17020	41800	17120	18090	106500	150700
191.104	19750	7615	6403	8162	10490	8775	6119	8105	4441	4194	15930	13230	8037	8077	5561	11470	9780	12440	8527	8974	12210	6824	10650	14300	7884	10280	12840	12000	12220	7945	15540	13220	5858	6057	6595	20980	12630	13630	20710	12720	11580	11110	13120	9504	9854	11440	17740	15280	16710	18380	13210	12730	18010	8231	9916	16840	13370	14490	12120	7399	10550	15030	9100	11150	9234	7544	5740	14260	5798	11520	14060	17770	9750	8975	7465	13210	10240	13440	7373	9468	10600	21290
193.084	18200	9024	7189	7669	8277	11850	8162	8240	5784	6774	14620	13190	9607	8607	9023	12550	10420	13100	9769	9914	13250	12220	12700	15490	8925	10920	12370	12940	12800	9814	16730	15250	8615	6962	8223	23650	12200	11870	21590	14800	14660	12780	14110	12080	10270	11260	17390	14600	13320	16440	13430	14000	16610	9657	10840	15740	12870	13960	13520	9773	12340	14600	10070	11290	9239	11020	8185	14540	6565	11750	13880	15720	10880	10690	8871	10480	12260	12730	10260	10760	11250	18190
193.131	8500	4739	3413	6880	5460	8658	4788	5146	3750	3512	7999	8198	4721	4786	1392	5494	6211	6693	4768	5199	5956	2132	5897	6656	6065	8897	6449	7699	3130	7456	7316	5658	3904	4513	5695	3974	3225	2999	3605	3021	3108	2821	2042	2748	4488	1884	5639	4512	6164	5048	4517	4507	6583	4653	5263	6766	4345	6385	5559	3881	8063	6354	5196	7645	2271	5448	5096	12150	3535	5463	6014	5112	5493	4698	4455	6381	4669	4267	4858	7870	4379	6330
197.078	13530	5720	4628	5596	5688	8572	4543	5015	4121	4742	10060	8193	6214	5611	5525	7423	5669	7605	6216	6873	8424	8770	6898	8866	5728	6279	7083	8067	9102	5464	9779	9081	4564	4456	4591	15730	7878	8425	14400	8339	7422	7680	8309	6864	5906	5603	11550	9377	8417	11370	8618	8336	9983	6293	6193	8217	7215	7414	10500	5640	8901	8707	6172	6342	5607	5691	4543	9287	4897	7363	10240	9758	6941	8157	6155	6965	8193	9944	6418	6927	7607	11000
197.128	37400	28870	26050	35860	21100	27590	29720	20850	19750	22350	33960	27830	28320	24920	15570	24050	32690	23380	17350	24220	19350	14940	32070	22370	32800	35160	35620	46120	4307	27510	20730	17370	30700	17760	9730	20170	16820	8867	17770	18430	26610	19110	21240	13990	15970	13690	19790	15450	15420	16360	20490	35800	26890	8804	21310	24070	14640	32560	30430	24480	35690	31070	29620	39740	18100	28430	54200	21130	21720	41260	18330	17850	30220	20460	21740	17160	22450	14930	20110	20980	18630	16570
201.147	37800	18470	15010	35880	29340	37120	33180	20610	14380	11810	40010	30920	23140	22480	7061	26870	34100	33090	19520	32080	21520	5129	30080	30610	27440	48630	29720	32180	10340	34750	33160	21810	17450	17800	23400	14740	9838	4647	14480	16370	18750	18010	9874	6545	19220	7094	33400	23500	32850	19630	25430	30400	43120	9454	35170	36210	21830	41550	21270	19570	42110	41890	35200	46050	14950	32030	28840	33060	16720	30420	17110	14910	26750	18990	16220	17900	17280	16750	16980	29130	14260	18300
207.099	19960	9444	7812	8571	8539	12120	8767	9147	7606	7605	15810	14500	10170	9251	8911	12050	9979	13680	10150	10710	15000	10620	13100	16210	9168	10860	13190	14510	13790	11810	16990	13510	9707	7187	9644	23940	12150	12430	23390	14430	14470	12520	15150	11610	9969	12210	17670	15940	13540	17950	15040	13480	16690	9792	10890	15530	13520	14810	13400	10400	12280	15410	10740	11290	9780	11840	8948	15560	7684	11660	13890	16560	12600	11430	10130	11540	14190	13590	11530	11450	12530	18130
208.993	13640	7122	17370	18420	8069	8648	7741	12500	8568	6953	17030	1840	5712	8064	2665	6086	22160	12460	8288	7913	10750	38150	10340	1719	5966	5622	6406	1804	1864	3875	14840	13560	7116	4583	11070	14250	13440	9030	10360	24150	27370	13800	29830	18900	25460	16420	35780	17220	25710	24760	18900	19510	28180	11610	20350	21390	21920	23390	11420	10160	10320	11580	6633	13230	19710	15890	15690	14300	6418	22330	7892	30860	17160	7992	18670	14690	19240	18680	20710	14660	15170	30870
209.079	46030	21140	19430	20330	21170	28380	19500	22700	16190	17900	38870	33780	23580	22870	22900	32050	25040	33060	24880	26120	33550	43700	30440	39840	22790	27780	31240	34130	32730	26350	40800	34100	21380	17350	21400	68230	32010	31460	61110	39640	39090	31810	36120	29640	26400	28770	45980	37460	33030	44530	41520	36670	40680	23610	29260	39790	33950	35470	36150	28690	31390	38240	28060	28830	25310	29570	22290	37530	18900	30710	38250	40010	30130	27980	24610	30000	35280	35830	28350	26450	32140	44660
209.115	14830	5913	5316	5837	5911	10170	5900	7191	4836	4643	11820	9431	6903	5731	5702	6818	6702	9499	7043	7972	8592	6970	8550	11060	4804	7293	8919	9830	11060	6776	12260	6524	5742	4507	4925	18070	8948	7634	16140	10610	7460	9417	10260	9197	7254	7604	12360	8157	9206	13390	10410	10570	11380	7706	8561	11900	10430	10610	10450	7952	9874	12680	7203	8412	4754	8723	7082	12020	5646	8913	11010	13290	6361	7086	5959	6528	10030	10700	8535	8188	10080	15840
210.11	17330	7395	5094	6591	5869	9832	3702	3560	2679	3408	16210	6024	6184	6922	5792	7512	6054	10710	6805	6497	9434	4214	7967	14880	2484	4117	5014	11890	14840	3476	8599	6211	3466	2697	2039	22740	15990	11750	15310	5136	5879	6860	7576	9495	6210	6203	12960	10200	6632	12730	8315	12000	8899	8532	6065	8723	10350	6563	14270	4723	12530	11240	5217	5206	3634	3349	4213	8386	4043	10690	16120	17330	5262	10450	4048	5891	5984	12750	4641	5863	6766	19940
211.009	82790	87350	107600	125500	159800	207500	141200	150600	132400	74450	94270	157700	33570	32050	22320	175200	52930	68770	120600	156200	217100	92110	69680	30900	232800	256200	207300	15050	8551	166300	297000	247200	48890	136200	259600	150800	77320	120100	148300	165900	221200	230200	128100	100000	133300	78960	171900	210500	239700	233000	185900	32090	124100	97930	199400	145800	88030	172800	138400	152800	176300	113700	85990	109000	208200	326000	45100	195100	138600	19050	97870	34040	299900	72710	144700	140500	216600	141800	262200	261900	97630	33490
211.058	58700	22590	19710	22890	23470	29120	19070	21030	11390	18170	43930	40370	28090	26850	26950	36640	31240	37130	27900	27500	31450	54960	32680	46650	23820	27260	36580	41450	41400	23590	40190	34680	22450	17520	16090	75230	43210	34460	66450	40670	40040	34290	31970	29170	31160	26390	50140	40830	40510	47610	39840	40580	47220	21250	27670	43060	34130	35100	37660	29510	35820	42200	29730	36460	24920	24260	21570	35140	19860	36240	47210	40740	29980	30270	25060	31940	35670	42060	23780	29370	31690	43480
212.013	4997	5140	6941	7633	9640	12830	8271	9203	8217	4425	5479	9237	1470	1598	795.8	10910	3117	4153	7320	9523	13730	5442	3922	1188	14230	15510	12380	628.4	166.8	10010	18490	15740	3146	8066	15530	9173	4369	7640	8902	9477	13380	14600	7999	5934	7831	2860	10720	12960	15680	14020	11340	1151	7359	5884	12100	8257	5429	10840	8306	9359	10470	7191	5435	6489	13160	20450	1872	12040	9072	865.6	5839	1289	17280	4343	9335	8494	13280	8896	15720	16060	6052	1139
213.005	6790	7039	9039	11090	13980	18150	11900	14310	11620	6173	8197	13680	2489	2068	1247	15780	3684	5905	10420	12890	19160	7974	6016	1917	20730	21770	18170	861.3	361.4	14180	26260	20310	4227	11530	22870	13150	6364	10210	12900	14280	18330	20280	11710	8812	11750	4627	14780	18270	20760	19860	15690	1777	10370	8456	16780	13110	7275	14210	12050	13180	15550	9710	7296	9171	17910	27310	3551	17540	11680	1120	8038	1703	26030	6438	12040	12760	17620	12220	22480	21810	8462	2290
218.15	12260	6728	5379	11500	8483	11440	8943	5925	4590	5421	12110	11480	6707	6841	1579	7206	8818	8397	6641	8337	7030	1714	7024	8502	9657	13830	9321	10170	2405	10550	8657	5906	5389	6797	3834	3362	1419	633.1	1888	2153	3888	4415	1936	1379	5530	1434	6211	5084	6362	4225	4417	5702	8392	2326	7218	7419	4413	8261	6610	5046	9781	9527	8656	12850	4163	7267	7554	7645	5531	8841	5958	4509	7111	5057	4843	5890	5413	5072	5511	10210	4238	4448
221.079	18430	8318	7719	8365	8439	11320	8285	9290	6764	7800	15380	14700	9666	8569	9555	12810	9734	13160	10030	10060	13420	17080	11930	16690	9325	11130	13140	14100	11740	10950	16030	12870	9134	6981	8811	27050	12820	12870	23420	15580	14210	12550	14570	10970	9878	11700	18210	14880	13270	17920	16490	12950	15940	9387	10820	15630	13350	13320	13500	11440	12770	15460	11490	11550	9827	11360	8432	13810	6991	11500	15360	15640	12060	11010	10470	11180	14210	14150	11370	11270	12460	18030
223.058	30880	11350	10160	12690	13000	15980	11820	11000	6969	8777	21040	22290	13720	13530	12990	19010	15600	18850	14200	14520	17340	18410	16700	24250	13310	17400	21030	21270	17240	14500	23730	18720	11880	9775	11570	40510	21190	17590	35220	21190	21460	18310	16970	14200	15240	13710	27500	22790	21830	26050	22750	20140	24180	10630	15940	22560	17830	19610	21060	15960	18880	21840	16820	18740	14230	16130	10990	19720	9855	17100	23480	20460	19260	16040	15000	17680	19370	19650	14550	15720	17370	22920
223.094	55250	25160	22480	23500	23780	33440	24880	25930	21120	20900	42770	40280	28470	26410	26670	35870	27890	37810	29510	31210	40590	41190	36030	48500	27400	32330	36230	42480	39440	32200	46870	38080	27030	19760	24920	73640	36900	36570	68970	45260	42420	38110	42010	33850	29700	34450	51710	43490	36000	50470	46690	40360	44730	27490	34300	44390	38580	41470	41210	33280	37650	44430	32320	34510	29410	34620	27480	43010	22350	35460	45220	46800	36790	32940	29500	32900	42720	41640	33760	33040	38710	52020
225.073	77450	32080	28820	33900	35700	42470	32240	33300	22030	26900	58460	55970	39430	36560	37400	50490	41190	50560	40020	40430	46820	54520	48420	63160	37250	44220	51450	59280	48390	40190	60830	50420	33570	26980	30790	97050	56340	47510	88610	57050	54500	48210	46280	41390	42540	38870	67720	56700	56730	66960	57340	54260	61350	31960	42530	61150	48220	50980	51740	41660	51250	58090	42540	49040	38870	41270	29930	51510	28480	49930	59970	57620	47720	44400	38730	45880	51430	54530	40750	45370	45850	62610
227.053	44100	18120	14650	18230	21450	23250	19610	16880	10720	12510	31630	33790	22030	21020	19220	28690	23490	27940	21480	21160	24400	14800	26430	37660	21420	26420	29290	34890	26500	23360	34200	26800	20480	15020	18520	55950	34500	27590	51760	32220	28510	24270	23490	21600	25140	21320	41240	32000	35300	38630	34550	32160	36640	17160	22790	33410	27130	27980	33750	24860	31740	34200	26060	31390	21850	23520	18870	28270	14700	27870	38080	30730	30870	27340	24890	29260	32090	30530	22850	24670	27600	34350
233.079	70840	31580	25210	36600	38360	91630	27370	29230	25300	23920	53370	51260	41550	31720	25430	41410	43070	43890	38720	39490	45380	25250	40770	45550	38000	52220	57360	44700	34930	36590	50450	57350	25480	24740	31360	70140	45480	74930	77970	53730	50050	46030	50680	71190	40540	43020	60770	49750	57610	69920	47370	42800	53820	81760	34160	53830	45190	48120	76860	30680	104900	54440	35030	44750	35550	32520	24730	49400	25200	41710	60830	54830	43530	68640	30290	45730	42990	49350	33740	48170	36000	50060
188.02	13520	12350	13560	22280	9319	13140	20210	9495	9144	10850	18440	13460	12910	9965	7035	12200	14000	13050	12030	13300	11210	9485	12660	9626	18320	18320	11600	11700	4631	14650	13440	11060	11690	12390	12850	7308	11140	4212	7212	15770	28780	20380	10470	8659	16870	11750	13840	11550	8528	6136	11950	22380	17670	6391	16060	14550	10620	24580	9621	12070	12180	14690	17550	22020	10570	16370	25380	9464	16340	16820	8915	6646	17120	10130	9693	8531	11480	11170	16030	14940	8817	6037
192.015	15060	13870	19830	23780	20610	26650	23200	19270	17830	12040	15820	23510	11580	10010	6150	22750	12550	12960	14130	21320	23730	16360	14800	7574	28330	33350	27580	5546	1872	23150	32860	26730	10470	21870	27220	17050	14540	14790	18770	20320	36620	29030	22740	14950	15330	10460	21280	23630	25800	25410	19060	11170	23720	12330	20500	14570	10040	29530	21270	17770	22720	19470	19420	22060	24770	34020	15590	20680	19000	9605	15030	4365	31270	13950	19950	20620	24430	18290	27200	28950	10890	4464
192.999	74120	67250	95470	113600	109600	139600	110100	98120	91970	56360	67160	121200	50780	46690	27240	119900	59250	62230	61540	103100	125900	81550	71180	34480	144700	175300	147500	21250	8751	117700	172600	143400	48360	109500	147400	90450	68160	79500	95480	98460	181600	138400	114500	72160	72690	44340	109400	124400	137000	143500	97470	39030	119900	64150	100900	70070	45230	149200	112400	90350	119100	96630	92730	109200	133100	185000	63610	110100	91730	40420	74250	19580	168000	66420	102800	105100	130500	91390	146100	151400	53070	17320
194.002	3925	3783	5861	7024	6169	8594	6701	5273	5705	2831	3765	7426	2691	2833	1383	7126	3366	3432	3284	6567	7488	4772	4544	1929	8389	11340	8616	1218	409.5	7181	10610	8192	2849	6372	9096	5024	3906	4727	5436	6541	11280	8211	6985	4272	4281	2345	6612	7390	8129	8933	5483	2040	6774	3467	5860	4092	2145	8643	6141	5159	7110	5755	5238	6661	8009	11220	3559	6586	5786	2201	4088	1140	9782	4033	6338	6979	7838	5044	8818	8796	2940	722.1
194.115	10370	9114	6213	8611	7840	14100	10080	11540	3400	5427	21500	9295	9648	10320	3495	10480	13680	14770	11430	11040	19170	8745	13470	11920	5039	10350	10280	12260	10350	11290	21620	15390	3113	5035	2926	18040	19030	10010	23920	17560	18590	14070	18270	13560	12550	14860	15530	19070	14550	12080	17930	17080	16390	9466	13400	18150	11730	18160	17860	14100	16440	13470	10970	9211	8186	15210	10500	20440	6115	12670	16380	19290	20930	13700	8557	10780	17270	14720	11730	11050	15220	26010
194.995	6078	5447	8440	9975	9023	11850	9530	7922	7356	4645	5799	10730	4088	3636	2095	11090	4783	5271	5331	8859	10830	6323	6005	2753	12910	14940	12250	1624	634.3	10940	15750	11790	3768	9236	13520	8139	5936	8071	9123	8532	16320	12010	10030	5734	6776	3796	9439	11360	12270	12820	9080	3124	9773	6158	8696	5513	4045	12490	9238	7727	10230	8549	7371	9945	11870	16120	4996	10220	8335	2929	6397	1698	14360	5240	9454	9084	11200	7316	13490	13290	4124	1317
198.988	8320	6851	7146	12780	4781	6458	10020	4586	4638	6206	11130	7899	6909	5014	3267	6453	7140	6988	6347	6829	5808	5133	7588	5851	10140	10730	7115	6424	2245	8712	7457	6365	6000	6501	7507	4224	5601	2176	3748	7994	16190	10630	6432	4071	10160	6673	7557	6020	4428	4321	6554	10370	10230	2960	8515	8118	5622	14320	5074	6572	6172	9219	8780	12980	6346	9239	13310	5004	9258	9984	5088	4025	8564	4857	5455	4174	6337	5770	9492	8866	4401	3525
202.011	31660	18350	26350	34300	10330	13060	21060	14050	15330	15320	43350	5210	8072	9882	10780	11020	20620	13000	13220	11860	16730	18770	14830	4987	17340	10370	11150	4816	3818	5990	14870	16980	13780	11410	20780	25030	30460	18720	11630	36490	40270	27150	31910	23410	35720	20690	44150	25230	20980	35880	23730	36100	32960	11540	18820	18300	26350	26790	14660	13720	13610	20780	7767	19760	23850	15110	30460	10060	10420	30390	15890	18890	15230	12080	26310	15940	24460	43010	33450	21970	17050	14550
207.019	26940	14080	18160	20060	19990	21450	15100	17150	10520	9326	29030	16870	16700	21850	12690	21750	33340	31560	17340	15930	21150	12330	25150	19900	21090	21970	25210	20520	17210	16310	23570	24700	15570	16020	24060	47300	28730	15690	43080	40070	33110	22530	27470	21030	42870	23290	56200	23570	45060	37940	31530	28430	39380	12200	23630	34030	27320	29240	29920	22600	33660	27070	19520	32840	23290	26810	23820	24980	11690	32330	32060	38770	39880	20010	36220	36400	32420	35470	24930	26430	27120	39790
208.046	28540	26500	32420	39870	22400	25700	39960	24790	21220	27980	32590	26310	25580	22420	11560	23260	29310	31570	29960	29830	22810	23730	25210	16700	40230	41640	36050	21840	7510	31570	29990	28140	22070	26240	30770	18030	19050	9971	16140	29870	43470	39410	25130	17680	34530	20320	23650	21770	17170	18390	19150	32890	32220	12190	37700	36400	17140	41510	27350	31020	25100	25320	35540	39940	20470	42830	42450	25150	32150	28840	17580	16730	32510	17740	18970	14460	22770	17490	29840	38490	23480	17510
209.03	2577	2649	3006	3568	2193	2453	3639	2610	1824	2459	2927	2591	2177	2202	1082	2532	2658	2872	2822	2814	2300	2154	2690	1321	3953	4092	3611	1887	522	3087	3439	3029	2145	2669	3179	2233	1821	1126	1583	3238	4864	4291	2559	1941	3336	2117	2455	2037	1905	2081	1855	3406	3138	1730	3849	4256	1723	4053	2678	3113	2786	2525	3260	3768	2189	4303	3863	2703	3089	2824	1791	1831	3996	1661	1894	1401	2506	1945	3556	3647	2294	1935
210.02	3677	3674	5338	6089	6006	7871	5742	6629	5422	3204	4223	6474	1873	1884	1430	5890	2922	2677	3989	6622	8136	4959	3120	1413	8917	8615	7194	480.5	153.1	6603	8529	7134	2413	7234	9194	4653	3431	3857	4055	6900	9921	7585	6186	3817	4741	3143	6028	6641	6627	7506	5410	1197	5560	3480	2517	4525	2443	7194	4472	4578	6213	4531	4082	4607	7491	10120	2341	5130	5876	1368	3155	1251	7688	3038	4861	6245	7752	4694	10350	9355	3924	810.4
210.025	584000	565800	749800	861400	840700	1.065e+06	843400	802100	753400	473200	591000	930100	324900	321400	212600	918800	434800	491100	642400	851800	1.025e+06	673400	522500	245900	1.22e+06	1388000	1.173e+06	98810	52740	886700	1.333e+06	1.136e+06	341900	848700	1.228e+06	741000	481100	620200	699100	838500	1.298e+06	1.169e+06	835400	601900	758400	468900	844900	929200	993900	1.089e+06	804500	233200	842300	543100	927400	675300	435900	1.051e+06	849200	709000	903100	699300	682800	776000	1021000	1439000	366200	907200	818300	196800	556700	184000	1227000	487700	761200	749400	948900	751500	1.162e+06	1.268e+06	474000	179300
210.073	69870	60510	42160	45800	35840	31970	46610	38580	42350	64750	83160	49880	54760	54860	43650	39360	55670	71170	52870	37810	47830	40990	65990	70290	49020	31850	39490	68300	65670	47130	47930	37220	65750	28770	39980	61510	59940	41920	41840	59980	41070	32850	50820	48140	46660	65420	47960	40680	33540	48670	56510	64210	50710	43250	43420	66640	53290	50910	35960	51150	41300	66590	48150	50560	37230	40060	65960	38310	28140	64380	53040	82880	43490	52270	44690	39190	54630	47990	47040	37080	70710	83510
211.028	36640	34750	46390	52340	50140	61770	50800	46570	43410	28620	36630	56610	21370	19990	13060	54960	27040	30480	39540	50900	56670	41740	31890	15820	69540	79480	71500	5887	2241	52460	75190	63710	20950	50480	66240	46030	29000	38950	43240	50560	78260	69440	51390	37340	47290	28870	50260	56170	52120	61580	47260	14180	52340	33350	55550	42710	27000	64720	51950	42940	54290	44230	43360	48470	56410	72800	23100	53660	50030	12220	36030	11000	65010	30440	44030	45480	53970	45740	62990	73840	30500	10430
212.021	53440	49460	68070	76470	74850	94440	74560	69960	67610	42740	53460	81950	28310	29140	19340	79680	38920	43180	56800	74850	90990	60830	46130	21190	109600	123400	102200	8531	3894	78310	118300	100700	30440	75610	107200	64840	42240	54010	61250	74940	114100	102500	74110	53540	66870	40890	75420	80290	87400	95100	71220	20270	73760	47760	82850	60600	38950	92900	75750	63270	80070	61850	60920	67300	90480	127800	32430	80100	72590	17820	47350	15960	110100	42230	66090	65090	85150	65250	103700	111700	42290	15950
213.11	21160	11300	9438	9520	13680	15070	7365	7470	5736	6945	18280	19130	12820	10060	7287	16300	13790	20690	14460	13160	17640	7354	18330	21730	6924	15950	12750	15870	12950	10300	23850	22060	7806	6154	7466	23440	17730	16170	27550	11150	16030	15490	19500	14100	14790	10650	23650	17870	16120	19410	11140	19030	20990	14630	14700	20600	13750	17500	15310	8427	16920	18680	13540	17090	10120	9414	6943	20270	6283	13050	21780	24070	11350	14210	7752	16070	12110	11570	9172	20050	11350	26320
215.655	31650	15140	11680	27070	22140	22470	17120	12900	6571	8333	26350	27980	16950	14600	4015	18560	25010	17740	15960	20920	13240	5070	16480	18900	26640	39100	26650	20860	7783	27940	22210	14750	7704	14340	12720	8482	4121	909	6081	6941	8336	11490	4035	1982	12410	2342	19940	18270	20370	10700	13330	17070	26950	2469	26650	27520	12340	25650	18640	14050	27190	27940	25980	34080	5966	21700	16840	21590	12780	16000	9843	6735	12760	9039	7732	7754	8035	8003	6680	17240	7681	6996
216.999	2894	2611	3166	5183	2114	2619	4109	1885	2150	2471	4276	3365	2968	2177	1687	2518	3038	3057	2364	3063	2489	1998	2968	2071	4158	3707	2653	2850	1110	3405	2870	2706	2913	2695	3695	1717	2529	979.1	1671	5358	5754	4627	2334	1771	4574	2684	3063	3007	2181	1852	2333	5339	4362	1642	3478	4433	2657	5416	2318	3162	3151	3310	3940	4758	2815	3683	5580	2029	3235	4376	2371	1613	3565	2144	2112	1931	3191	3354	3688	3694	2018	1281
218.139	102400	51600	40390	61240	64580	77810	65040	52380	38320	42320	92090	70640	38610	38160	17370	55850	52660	59100	42230	47920	44360	26650	50100	55530	84310	90770	70670	58380	31820	73190	69820	54580	36950	43090	54740	112200	96070	90500	109700	144800	131300	124000	111400	83490	115600	106500	62050	58500	56760	53870	54840	58690	83230	26820	57840	72070	48000	74680	66350	50650	62410	66830	62450	85730	49000	65440	56130	86080	33820	71290	63590	47010	59690	47370	45920	54710	64690	57900	51590	82030	44740	53020
218.641	12650	7699	5094	9457	8559	11610	7911	6689	4227	5832	11360	12340	6296	6152	2144	9204	9012	9293	7291	7903	6802	3940	8194	8773	13560	14210	11200	9302	3597	11390	10890	7922	4729	6574	8062	4103	1879	798.3	2280	4039	4288	3912	2668	1236	5762	1913	6461	5083	5836	4438	3654	5109	9146	1723	7179	8426	4263	8105	7099	6307	9218	8922	8511	11050	3776	9673	8342	9544	4919	7036	6135	5490	7695	3750	4177	4948	4292	4296	5119	9923	4464	5471
220.118	39320	32440	33460	43730	30490	39590	50730	33000	33180	37070	34800	37080	34360	30050	17200	30650	31150	40710	33570	39610	24350	26700	32090	28030	59380	52350	47700	31010	17280	45660	27510	24390	34550	36940	50220	21280	14220	11490	15270	35220	45990	38420	24160	17340	37520	20020	16430	19460	14940	14710	13820	20450	20420	8935	24490	22860	15810	28470	28690	31280	29350	37550	43780	42510	26070	41430	52680	29330	37160	35700	13650	18010	23250	15530	15360	12280	17910	13110	20440	28390	17400	17290
221.121	3291	2492	2766	3753	2454	3079	4242	2540	2765	3207	2883	2834	2698	2697	1223	2111	2337	3613	2542	3255	2031	1968	2484	2345	4460	3667	4165	2489	1327	3487	1565	1610	2871	3418	3992	1447	963.5	785	1042	2393	3310	2768	1637	1324	3071	1453	932.7	1480	991.2	886.7	936.9	1412	1618	690	2023	1673	1074	1698	2115	2225	2376	3199	3455	3825	2330	3372	4809	2526	3242	2818	918	1374	1612	1277	993.3	832.3	1324	856.6	1436	2082	1152	1126
221.151	6358	4124	3098	3220	3786	3271	3821	5159	2959	3290	7234	5516	5314	3238	3905	6283	3878	6231	4272	4656	6860	4491	6232	7333	3833	4717	5130	5817	6047	6152	7565	6137	4086	2886	3817	8940	4403	4585	8570	6033	6034	4983	6131	4307	4060	6031	6467	6268	4726	6237	5347	5740	6036	4275	4901	6560	6143	6883	5383	4394	5122	7006	4493	5076	4283	4901	4102	7358	2882	4985	4984	6786	4500	4944	3708	4693	5357	4478	4334	3947	6187	8470
223.131	11580	9523	7698	8157	8257	10180	8762	8765	8151	5055	16250	12510	10610	8149	8040	13450	8546	15240	10750	11810	13300	10330	15150	16980	7892	10840	12360	10490	14420	11790	18130	15450	9544	6943	9499	24090	12770	13760	18330	13680	13520	14490	17030	8963	10080	13240	17230	16390	9535	17610	14900	13330	16380	10830	12870	17740	11620	14790	13980	10680	12550	16660	9638	10140	10850	9969	8208	17650	7376	11560	13130	19210	11830	12260	7215	11850	14260	9498	10670	12140	10610	22990
225.11	33270	17280	11460	12580	16650	21640	12160	13120	13500	10040	24330	24190	13570	13540	13110	16690	14960	19920	15340	21470	20030	16030	18880	23840	13160	15920	17540	21700	22670	15390	27780	21510	12770	14830	11770	35650	20510	19240	35120	22110	21100	19750	22900	17570	18570	17230	27810	33850	21120	31360	21400	21110	25460	15390	18030	25280	21310	21250	22030	15160	19660	23230	15960	17740	15570	16640	11990	25400	15940	19540	23300	28950	17870	21840	22800	17610	20710	25130	22020	17400	20700	30500
226.137	12710	4933	3886	8066	6793	10850	7138	3803	2602	4256	13790	12150	5731	5424	1978	7659	7745	8554	5821	6929	5425	2876	7634	9293	10370	11190	6090	10710	4059	9173	7246	4703	4208	5192	6030	3069	1746	562.7	1371	2854	4957	4711	1599	930	5052	990.6	5579	5169	5973	2530	2651	5782	9645	794.3	5982	6367	2469	8943	3972	3644	8919	8575	7047	10750	3076	5922	6048	5834	3627	8438	7128	3615	6682	5020	4282	6146	5439	4796	4768	10110	2534	2961
226.203	4543	6825	4460	4798	4326	5096	6705	5305	4960	3807	6255	3731	4429	3738	2075	6087	5969	7527	5314	5163	7301	3712	5644	4265	6812	7979	6916	3822	3150	8466	10310	7592	5704	3890	7044	7862	6988	7133	7608	11520	11150	10490	11950	8874	8972	14160	8530	5798	5205	7644	10810	7768	6650	7172	8280	9537	6469	9084	6922	7333	6078	6492	6181	6007	5122	10600	7866	6967	5422	4874	4043	8192	12060	4351	7011	6261	8073	5363	9632	7096	9549	10880
227.089	19810	8557	6575	8327	8696	10040	7551	8153	6430	6943	13210	13590	10080	9931	9697	12880	8595	11590	11580	9794	11260	7679	11090	16240	10390	10080	13120	16130	13900	10870	14840	10820	8850	7115	7260	24170	14760	12680	23490	12200	11060	12070	11540	9841	9200	12380	16050	14220	12870	15170	13100	12440	15030	7760	10050	13300	11870	11650	13570	8949	13020	14310	10640	10560	9355	8009	6504	13100	7051	11440	15450	14820	11720	12500	10850	12520	12680	14110	10980	10780	11800	15700
230.248	8303	12020	6853	7108	4306	9402	9105	9421	8813	7496	7621	4562	7001	9555	11070	4722	6699	9388	7170	7231	6423	7585	7256	67860	10120	9364	12050	69790	14770	8115	9253	8497	7737	5213	7535	78450	7098	20710	57390	11280	7465	10340	16180	9429	7281	11510	152600	16480	7489	13820	47110	8598	8540	9736	9426	7732	7995	9928	224100	10890	61000	17400	25600	5841	4023	13440	11470	15250	7544	10630	68290	14280	15750	29740	10400	9542	22970	23380	15550	8877	13260	17120
232.141	40460	25370	20210	35910	25800	40580	29500	24930	18250	21950	41220	43610	23810	24150	9168	31660	34580	35330	22000	30510	28960	19080	30630	31860	36230	52100	37880	34520	15610	40090	30730	25280	20310	22950	35090	15760	7681	5311	10910	14810	20300	18890	12160	7384	22010	9243	25360	18550	21910	18280	19010	19990	29610	8701	22190	27670	14750	32540	24380	20260	33170	34350	33130	44190	17390	30730	30100	30150	17520	29550	29620	23920	39610	23770	30360	27740	30300	23560	32320	51470	24610	27310
233.041	10060	10130	11790	21340	7776	13180	18810	6958	8110	9955	17880	12160	11910	8622	8034	10700	11180	11300	11510	14030	9574	8629	11590	8338	14960	15320	6306	11130	4004	14400	11290	9336	10940	10640	9365	4866	12590	4224	8517	15260	28940	20760	8311	8306	14690	12740	12800	11170	8442	4061	11900	23080	18380	6330	15910	13710	12630	23190	6915	9092	10970	15350	17030	19100	10200	12150	25810	8824	16940	15590	10670	5715	14150	11120	8689	7312	8390	11980	15900	12590	6371	5274
234.025	32920	30890	34570	56870	24240	29950	47080	23450	23190	28880	45400	34190	30940	24960	16900	27060	34340	33260	29020	32490	26430	22490	30980	22870	46990	45910	29450	27860	66200	37490	33300	26530	29590	31790	35490	18740	25620	10380	16890	36730	63360	45200	27580	20390	39700	27430	31530	25500	20930	17370	26650	50060	43800	15740	38780	36130	24340	55220	24600	31190	32060	36860	41500	51080	27940	40280	59500	23060	38260	42430	22150	129900	41010	25320	25980	20160	27760	27510	37540	38850	27150	201900
186.113	17140	10190	10750	12090	11240	12040	12050	10220	7792	7046	14980	15250	10970	9890	7658	15380	15280	16620	12130	11960	12880	9834	13480	11890	15400	19560	18560	11270	8675	15470	19320	17000	9760	9580	15360	29750	15220	14970	28600	25770	26750	22400	23050	18030	20570	20340	22050	16800	17860	17850	19900	18300	21470	11180	16530	20930	14880	21790	16810	16090	16920	17160	17780	20690	14640	20260	16580	20840	10010	17080	16630	21400	25190	12960	14750	16040	17620	14870	16320	21200	15960	23190
187.126	12300	8327	7927	11000	7841	16490	10920	6056	2826	6282	10900	11400	7013	6582	3421	7971	9057	9202	8705	9960	6458	4362	7724	6945	9771	14210	10490	7713	5106	8098	9812	9377	5267	7188	8342	7031	5235	3485	5110	6857	9639	9734	4793	7270	9203	3381	7662	8011	7247	5023	4692	9217	10110	5064	9206	9576	4725	9264	14920	6855	16230	8452	11710	13130	5781	9066	7694	9424	7438	8793	8251	7099	8489	10690	5648	6474	6210	6799	6571	13930	6307	7881
188.107	9847	7582	7622	7095	6923	7482	8294	6892	5693	6172	9471	10160	7629	6984	8259	9814	9045	10110	7218	8319	8959	7274	9806	10880	10310	12910	12790	8999	6301	9839	11610	9993	8355	6164	10400	20140	9070	10270	17670	14200	16000	13170	14340	10320	10750	12610	13770	11050	9276	11380	12390	11350	12380	7902	10060	11930	9807	13200	11110	9767	9409	10170	10970	11480	9346	11790	10650	11130	7270	10290	9031	9887	11610	8171	9501	7607	11520	7858	10410	9174	9092	11260
188.128	19450	11140	12420	12440	12880	12490	13860	11970	9356	8670	16850	15800	12780	10980	9114	17380	17150	18480	12660	13520	14470	10370	15510	14080	17030	20720	18480	13440	10550	16110	20930	19180	11970	10520	16630	30520	18550	18820	32090	30350	28610	26660	25000	22560	23690	24760	23590	20560	20230	19950	20820	20920	24220	13480	17580	23830	17750	23970	18560	17440	17890	18870	17960	22150	16250	21970	18960	22400	12200	19110	20460	26080	29180	16700	18960	20280	21720	17780	20250	24590	19360	29320
195.149	5329	6562	5650	6146	4586	5853	5714	5159	5299	4791	7355	5359	4476	4026	3558	5603	5449	6510	5771	5476	7239	5268	5736	4890	6224	8050	6806	4437	4182	6133	8216	6583	4789	4493	6537	7396	5767	5948	6492	7667	9385	8828	9619	6666	7431	7654	7957	5731	4992	6674	6867	6491	6903	5656	7045	7684	5908	7544	6478	6261	6089	6086	6279	6677	6290	7941	6131	6741	5561	5447	5083	8104	7419	5028	5123	5438	6373	5607	7521	7004	7139	8482
198.113	18650	13130	13210	14020	12500	15550	16500	12570	10680	10360	17010	17620	13220	11120	9064	18270	17340	19780	15320	14500	17420	12640	17040	14240	21460	25350	22310	12460	11690	18740	22390	21220	11980	11930	20990	30770	15600	15780	28560	30060	33790	27770	26090	18130	24700	23710	24770	20030	18790	19700	21200	20910	23830	12440	21000	25520	16130	25700	21000	19120	19460	19320	19370	23200	18280	27720	19890	23490	13820	17880	16420	24230	29030	14710	16550	15900	19460	15010	20790	21500	20080	26810
199.131	33550	18760	14220	11320	16330	22130	7616	6902	4331	6292	29930	25660	20210	13060	12730	29890	19130	32670	22200	19300	30630	11870	34860	30630	12160	21140	22170	23030	24750	8057	44720	47740	7490	15230	18020	43560	32200	25510	55730	19830	37880	34510	31420	31330	23880	12490	37090	33130	27510	26460	9911	36050	37270	18110	20080	33600	25490	28720	31980	9818	24380	27900	17930	25250	23840	10650	7936	35290	10870	26110	31320	39490	10850	23820	7634	26910	11240	27550	10560	27760	10960	46700
199.181	57340	46900	36660	51260	37230	56760	43320	33850	29380	36920	54680	55610	34420	33490	17940	43050	43780	45980	36120	48580	41790	34600	45600	44340	50940	72090	62190	45130	25090	51100	50700	41290	31630	36500	56800	35090	19830	17210	23300	28130	39400	37290	28670	24690	40660	22840	44730	33720	35290	39030	33400	37670	48170	22370	41380	44420	30660	55480	49350	33020	53150	50730	49660	60680	35240	44340	43350	42030	36110	45520	35010	39370	42190	36160	32460	30200	33270	29360	39920	53310	30370	35930
200.107	5081	4017	3387	3931	3260	3750	4352	3323	3492	2308	4475	5135	3713	3317	4142	5258	4767	5035	3333	4413	4732	3760	5111	4948	5248	6799	6234	4488	2505	5128	6002	5190	4121	3134	5463	10810	4083	5335	8589	6717	8003	7028	6721	4394	5572	6140	6270	5659	4594	5783	6397	5898	6234	3730	5193	5586	4615	6327	5368	4979	4602	5147	4838	6190	4624	5882	5580	6222	3490	4875	4455	5330	5951	4036	4626	3892	5524	4172	5389	4802	4589	5727
201.11	11050	6089	4998	5356	5882	9821	5595	5743	4309	4925	9009	9595	6460	5508	5363	7638	6911	9732	6176	6226	8654	4731	7891	11760	6531	8360	7893	9230	7355	8134	10190	8875	6193	3965	6045	12890	8391	9189	13550	8245	8800	8160	9510	7746	6462	8028	10430	9523	7807	9625	8430	9672	10820	7191	6757	9398	7045	9948	10270	6516	9302	8690	7441	8306	5456	6491	5796	10120	3926	6868	10370	10630	8355	9015	6166	7352	8751	6071	7065	8190	7219	11490
202.107	16860	11930	12130	14770	11760	13860	14280	11780	11310	9227	16520	11380	11640	10270	5982	14620	15820	16140	11660	12040	12050	9286	13050	10820	16950	20480	18010	8517	7271	15810	16500	14690	10150	10370	15780	22230	12970	11220	13910	21290	24580	20300	19130	14490	20180	15760	11560	14350	16040	14540	15740	15770	16700	8623	14220	17420	11770	19020	16260	15090	16130	17350	21870	21680	13010	18910	18110	17630	12040	16700	14190	19950	22610	11860	13610	14390	15610	11490	15770	20080	14480	20480
204.102	7050	5415	5508	5323	4775	5432	5684	4430	4158	3798	7024	7050	5126	4741	4748	6432	6955	7406	5365	5482	5825	4940	6909	6555	7546	9623	9369	6231	3892	7175	8302	7861	5516	4229	8196	14140	6348	6850	12780	11020	12330	10090	9425	7547	8725	8192	9900	8155	6639	8323	8939	8759	9056	4849	7181	7911	6231	9658	7978	6616	7253	8164	8245	9149	6443	9030	7524	7889	5298	7363	6675	7755	9942	5476	6755	5677	8223	5508	7830	7383	6372	7802
205.04	12300	6581	8071	8088	7741	8910	5918	6848	3963	4330	12870	5044	5893	7923	5542	9070	13300	9413	5555	5397	7767	6365	8618	6731	10620	8554	10540	6723	5310	5714	7744	9621	6500	6803	13460	22160	12390	7996	15650	18600	14500	10640	10940	8975	16470	9027	22110	10890	19540	18250	12990	12890	17630	5069	6799	11120	10280	9747	11550	8446	11760	10280	6540	11260	9734	10650	11150	8621	3775	14970	13570	11860	13600	6350	15170	13830	13200	15420	11410	9257	9741	12610
208.097	14850	10040	10480	11650	10180	10900	11550	8649	6873	7554	13650	14910	10610	9245	8186	15020	13910	16210	11330	11560	11930	8813	13370	13700	16390	21280	18660	11850	8834	16180	19010	17180	10590	9112	16980	30590	13970	14370	27750	24120	28230	23960	22010	16260	21600	21040	21530	17320	16050	16460	19580	18810	21710	10160	15670	19230	13810	21230	17330	14760	16990	17010	17290	19690	14400	19180	16890	19200	10680	15700	14970	18280	21450	11590	14440	14930	16670	11790	16150	17180	14700	18720
211.025	7334	6911	9133	10630	9057	11840	9255	8713	7476	5737	6543	10980	3521	3873	2096	10330	5434	6265	7662	9808	10760	8197	6428	2739	12600	14200	13500	926.3	556.2	9638	13780	11360	3272	8952	13000	8592	5833	7341	8579	9001	14800	12290	10290	7151	10210	5525	9794	9701	9227	10330	8341	1527	10380	6366	10590	7539	5870	12330	9949	7948	10040	8232	7997	10370	9023	12050	4590	9403	10190	1837	6534	1787	10720	5690	7333	8247	9396	8433	11500	13890	5784	1304
212.092	7761	4710	4477	5634	4683	4700	5350	3979	2410	2722	6685	7172	5379	4959	3193	7201	7634	8038	5674	4932	5411	3775	6613	6556	7428	10040	8264	6361	3830	6749	7770	6837	4692	4185	6655	15480	6643	6030	12590	11330	12980	9414	10010	7599	9385	9422	11580	7884	7804	8342	8865	9204	9887	4711	7262	9360	5793	10250	9178	7463	7538	8710	8927	10810	6126	8729	8145	8643	4389	8154	7980	8615	10320	5828	6127	7283	6957	5504	6557	7938	6595	10130
213.146	43140	34300	23560	19130	27170	44160	16940	18860	10720	15300	46710	42600	36700	25470	18520	53260	41500	63890	42570	36690	56260	23610	54550	53460	22010	43530	38800	45500	35830	27690	77020	83180	18380	22280	25560	76890	48230	50840	105600	45910	70960	64380	77370	66060	47350	43000	59320	59630	50440	47260	32500	61210	71380	51340	41200	69650	47620	61630	52410	26480	48120	51390	38780	47400	41100	31810	24060	69780	21430	45620	52210	83190	34280	40770	18540	53280	31350	37990	26650	58830	31090	99130
214.107	12200	7000	8604	9146	8725	9698	9227	7255	5038	5222	10760	12620	7764	6949	4955	12970	11990	11690	8815	8786	9240	7059	9895	8842	11530	16250	15090	8305	6643	10600	13550	12790	6645	7245	11640	23110	11270	10120	20340	19080	20800	15690	14520	11290	16140	13950	18320	12550	13960	13930	14110	13020	15670	6913	11450	13750	9735	15660	13190	11220	11870	13080	12750	15650	11430	15590	12250	14060	7196	11570	12660	17250	20480	10110	10770	12940	12680	10040	12620	15130	12340	19480
214.123	6868	5291	5267	5446	4700	5274	6356	4493	4606	4775	8495	6743	6094	5202	5522	6203	5739	7650	4749	5768	7386	5769	7227	6890	8773	8892	8780	5936	4329	7631	8586	7803	6817	4742	8317	13890	5634	6402	10590	9822	10820	9946	9691	6578	7804	8272	8921	8480	6088	7534	8392	7810	10120	5358	8106	9426	6504	9863	7786	6741	6619	7414	6760	8619	7581	9243	10620	9064	6104	6965	5860	7009	8167	5451	6331	5331	8000	6195	8445	7917	6571	7337
214.253	3062	3267	2169	2931	2218	5235	3933	2626	2628	2990	3783	5146	3894	3953	5011	3775	3219	3834	2290	3376	4380	2293	4222	5039	5927	5436	8307	4701	2332	4194	4128	5047	3011	2022	4766	9711	3459	5369	6351	4948	4533	4675	5400	4919	3689	7103	20050	4903	3972	4391	4576	4001	3809	2648	2156	3889	2548	4618	39540	5010	12980	4961	8417	3613	2173	4295	5255	4597	2927	3847	44000	4444	11940	5063	3841	3474	4758	3236	4074	4387	3582	5047
215.126	28460	21510	16280	18110	15220	30670	20050	19330	20180	23200	31630	25790	17830	16740	15200	21470	18140	26080	17330	20050	27690	17950	25580	29250	19380	24240	22440	25440	19950	25600	25070	23990	21770	13710	22670	30010	17370	20080	29560	24290	28100	24860	24450	21140	16620	22740	27460	27920	20110	23120	25140	26210	28720	19750	20840	26830	19560	30310	27250	21480	28480	25530	22540	22980	18170	24180	21970	28070	14940	21510	28090	24690	27080	25840	19850	17710	28140	16170	26200	23880	21470	28530
216.123	20990	13410	13510	16040	15070	15350	15910	12790	10020	9333	19420	20530	15160	13040	9601	19410	21540	22020	14630	15760	16730	12080	17980	16000	18990	25740	22810	16320	10410	20180	24960	21880	11660	11730	18500	36220	20220	17980	34340	30970	32960	29230	28180	22560	27860	24700	27030	21080	24200	21840	23190	24220	26340	13470	20590	26460	18760	28020	22110	20080	21930	23640	21920	28410	19060	25150	21690	25600	13220	23480	22340	29480	32070	18220	20720	22670	23650	17960	23300	28390	20460	32210
220.097	6980	4344	4740	5269	4253	4228	4769	2417	1981	1804	5633	6593	4955	4417	3866	6068	5952	6455	3740	5174	4521	3754	5963	5777	6559	8975	8607	5443	2319	6394	6981	6185	4352	3733	6515	13050	6103	5563	11840	9222	11620	9261	8847	6318	7382	7220	8363	6469	6138	7188	7886	7683	8477	3198	5828	7721	5054	8648	7993	6118	6270	7146	7259	8684	6180	7704	6789	7017	4295	6527	5443	6357	8524	5381	5925	5547	6180	4456	6216	6662	5417	7653
222.113	20440	13750	14830	16170	13310	14180	15790	12490	8702	10930	18950	19670	13070	12450	11700	18980	17490	19480	13680	16020	17280	12110	17950	18130	22450	27850	26030	16430	11920	21010	22190	22030	14130	12040	22810	40260	17910	18850	36790	31810	35350	30300	27410	20920	26450	26390	29950	21880	20400	22970	25250	24290	27580	13110	20270	25420	18120	27800	21790	19830	20580	20200	22990	26220	18660	26040	21690	22950	13500	20070	19440	22790	27360	14700	18580	17810	22220	15230	21290	22060	18740	24330
224.092	9742	6240	6383	7053	6601	6722	7269	6091	3772	3714	7807	9433	6038	5597	4260	9493	9052	9661	6328	7011	7700	5260	8288	7805	9919	12830	11860	6510	4622	9627	11650	10800	5972	4886	9828	21110	8895	7695	17430	15930	16290	14480	13680	9555	13280	11940	14780	10980	9935	10590	12600	11210	13080	5638	9658	11980	8032	14070	11490	9302	9888	10030	10730	12900	8294	12690	9982	11310	5746	10320	9181	12010	14810	7742	9919	9245	10230	6747	10400	11050	9312	12750
226.108	11890	6726	7262	8400	7364	7733	7369	5873	4211	3328	9189	10960	7166	6495	5254	10040	9231	9451	7415	7804	8101	5823	8961	9051	11140	13690	13190	7327	5718	9585	11020	10510	6164	6146	10460	22130	9604	9177	17310	15500	17480	14340	13880	10210	13590	12320	14590	10430	10430	12540	12570	11400	12750	6360	9806	12720	8471	14250	11540	10220	9699	11780	11250	13420	8965	12440	9593	11730	6567	10370	10340	12140	14200	8295	9743	9940	11440	8486	9830	11800	9898	13490
229.658	36790	23720	19480	31200	22430	34710	25280	23250	16650	19440	29100	37360	20500	23330	8727	35290	30010	29070	20020	27270	26040	19810	26090	27560	34370	42270	34410	28490	15590	32830	28390	20390	16000	22700	36430	15280	6737	5058	10690	12720	16550	16380	11520	7101	16310	8619	25730	17030	20380	18090	17120	16420	24440	7456	20640	25180	13580	26320	24160	18030	28540	29700	28900	35620	18460	26920	27440	29020	15360	26060	23000	21950	36840	22230	24470	26030	22950	24060	28400	38580	19580	26130
230.102	6982	3810	4309	5104	4839	5086	4582	2251	1604	1848	5799	7751	4333	2581	1949	6748	6973	6798	4723	4672	4329	3140	4915	5487	6283	8639	7789	4962	2305	5767	6997	6024	2425	2743	5961	12180	5884	4500	10650	9249	10060	8565	7336	6013	7325	6211	9408	6358	7567	7165	7028	6711	7648	2149	6348	7419	4866	8105	6903	6029	7033	7193	7324	9104	4860	7308	6190	6554	3739	6892	6417	7764	9433	5522	5659	6911	6244	4774	5981	7813	5466	7917
230.118	6639	4996	4861	5251	4340	5254	5543	4355	4133	4389	7931	6366	5561	5346	4940	5718	6526	6992	5222	5591	6765	5258	7441	7027	7992	9414	8521	6694	3807	7593	8209	7329	5784	4734	7781	12780	5912	6232	11380	10300	10860	9145	9730	6533	8129	8781	9791	7259	6308	7208	9136	7806	8332	4691	7380	8298	6857	9834	7964	6705	6902	7339	7299	8419	6878	9009	8627	8292	5466	7970	5846	8053	8833	4933	6911	5216	7446	5691	6944	6214	6811	7575
230.139	29060	17960	18790	19160	18810	20900	20820	17290	13870	13720	25850	25060	18130	16880	13630	25040	25070	28130	19590	21060	22630	16720	24640	21850	26410	31920	29650	20270	14910	25430	31890	29710	17850	15290	26510	50620	26750	26840	46050	43390	44720	38900	40400	30620	35190	36390	37190	29140	29430	31180	32410	30670	35370	20290	26620	33840	25750	37700	29400	26830	27660	31490	26960	35330	25200	32180	29290	32940	18480	29330	28610	37610	40750	24650	28250	28610	32380	24140	30770	34680	27730	42430
230.16	6954	4441	3979	5991	5191	6870	4741	4665	4224	4196	5732	6687	4038	3906	1452	6433	6219	5110	3950	5664	5169	3961	5240	5523	6117	7866	6980	5386	2178	6281	4976	4355	2926	4071	5983	2287	822.4	559	1762	1774	3444	2460	1697	926.6	2352	1004	4638	3597	3511	3888	1588	2247	4192	1256	3627	4604	2304	3990	4740	2323	6131	5973	4737	6353	4108	5237	5585	4936	3052	3963	4133	4397	6230	3800	4857	4410	3221	4472	5462	7403	3909	5083
232.007	9383	7212	3556	7861	6485	9550	7731	7443	7441	8402	12610	9312	5078	5460	2806	7395	5426	7454	7415	7464	11160	12400	7423	9213	8070	7556	6730	5916	2211	8925	9263	8580	7317	6464	8317	7671	7930	8045	6907	7062	7699	7177	3552	5795	6770	6492	10400	9963	10320	10200	10080	7161	9525	7551	7041	8666	9956	8951	6071	6776	8078	8554	6501	6806	7790	7197	5114	7379	6874	5311	10210	5392	7247	6296	8034	8771	10320	10620	11150	8674	8066	3443
232.118	8656	5564	5553	6253	6038	5875	5672	4539	2296	2327	6982	8126	5701	4760	2411	7778	8346	8762	5599	5845	5948	4091	6958	6169	7564	9491	9363	5883	3692	7296	9041	7780	4338	3208	7295	14990	7491	6578	12970	11580	12240	10670	10300	8211	10740	8988	10840	8361	9168	8750	8499	8778	9757	4510	7385	9559	7131	10290	9548	7696	8939	9295	8617	11180	6689	9539	8444	9665	4727	8621	8368	11220	12510	7073	7931	8773	8704	6948	8548	11510	7726	12080
186.128	7209	6289	5457	5790	4603	5799	6206	4815	5519	5267	7340	7274	5804	5330	7596	7304	6185	7314	5722	6551	7117	5783	6993	7892	7872	8769	8423	5842	5531	7207	7753	7578	7203	4591	8593	14400	6070	8881	11290	10040	10590	9121	9246	6470	7744	8490	9937	8132	7063	8342	9369	7877	8475	6326	6273	8061	7092	9077	7333	7587	7018	7871	7296	7491	7341	8321	7894	8078	5604	6923	6631	7004	7899	5983	7132	6068	8097	5815	7666	6833	7347	7195
186.149	30510	18560	19450	17240	18220	22190	22550	19850	16650	16370	27260	23910	18020	16770	17190	23770	23310	28280	19770	21760	23830	18310	22880	23780	27220	30880	25870	19820	17600	24770	29910	30900	21070	15860	27760	45650	27210	34190	46680	43680	42500	37830	40630	33050	32200	35950	35760	32870	28410	31540	32320	30860	37790	26610	25630	34890	26030	36790	29040	27820	29740	32150	26060	32020	25880	34660	31440	35920	18780	30520	31540	37610	43100	26870	29860	31320	37810	29500	36710	37110	32080	42920
186.185	19610	13490	12800	13230	11860	16920	16140	12930	11280	12390	18080	16660	12990	11190	11990	15960	15440	17960	13600	15280	15710	12080	16080	15150	18640	20260	17230	14600	11380	18780	18470	19210	15370	10880	18660	28190	16260	19660	25680	24810	25860	24100	22800	18800	19450	20950	20190	22020	17750	18090	19210	21030	22400	15680	17630	22390	16110	22750	21750	18730	21800	19020	18870	20410	17110	21940	22360	22430	13220	19670	21000	21180	24680	17760	18510	18700	24790	18760	24080	23190	20770	23520
187.112	10910	8673	9653	9024	7752	8125	11000	7718	6523	7012	9726	10680	10100	7406	8787	11110	10380	12920	10460	10360	9867	8169	10700	7795	15430	15480	16160	8206	5308	13500	14640	14210	9384	9765	15020	19440	9149	6854	16190	18330	26230	21780	16100	10780	15440	12650	11830	12160	8378	9201	11120	15670	14530	6024	14370	14950	10880	20730	12870	13480	9621	11340	14500	14820	10560	18630	17910	14250	10730	13290	7093	11290	14750	7616	9290	6573	10470	7427	12150	11270	9738	11520
188.143	8591	7258	6912	6005	5550	7335	7629	6460	7492	6639	8522	8374	7068	6067	9312	8342	7144	8332	6670	7574	8255	7016	8912	8889	8767	10240	9596	6766	6325	9244	9676	9077	8815	5854	10260	16710	7195	11420	14900	11870	11820	11400	11390	8702	8791	10120	10480	10340	7841	9513	10610	9541	9625	8592	8179	9054	8434	10420	8415	8722	8338	9449	8214	8252	8355	10390	8836	9753	6643	8641	7449	8618	9178	7424	8291	7196	10640	7327	9939	7457	8709	8716
188.164	10530	5879	6016	5429	6293	7552	7010	6339	5975	5307	9365	7938	5674	5398	6147	7443	7904	9160	6264	7113	7526	6483	7575	7852	8741	9218	8312	6243	6006	8197	9595	9361	7222	5587	9093	15110	8345	12180	14540	13900	13390	12010	12410	10730	10090	11650	11190	11040	9202	11230	10310	9843	11200	10210	8588	11250	8410	11610	10490	9469	10020	9469	8111	9672	9256	10680	10110	11560	6321	9029	10760	11000	12190	9260	10010	10630	12630	10700	11940	11710	10540	12420
189.091	10210	7301	8073	7637	5765	7205	9932	6726	5318	5542	8196	9969	8656	6625	6641	9339	8908	11660	8635	9441	9017	6706	10160	7025	13920	13720	13830	7041	4491	11030	12660	12420	7598	7567	13410	17430	8010	5556	14540	16210	23270	20560	13740	9210	13840	10590	10930	10860	7595	7880	9931	13900	12710	5005	13110	14240	9477	18480	11060	11570	8942	9136	12820	13030	10050	15810	14140	12360	8725	11360	6652	9353	13420	7090	7963	5623	8471	6641	10530	10700	8454	10320
189.127	18620	15020	17340	15430	12380	13930	19690	13810	12230	12410	16680	18130	19060	13770	16840	18300	17300	21620	17770	18950	17540	13850	19440	13700	27590	27820	28260	14720	8746	22620	24060	23220	15840	17690	24420	31710	15040	11150	26140	31340	44450	36490	27810	17830	25330	21960	20230	20200	13960	15100	19040	25910	24780	9832	25480	25720	18200	33530	21220	23270	16710	18940	24480	23910	18910	31290	30130	22850	19770	21810	11220	17510	23860	13570	15670	9779	17820	13120	21010	19280	16610	19050
190.123	16330	12960	13010	12780	10540	12240	13670	10840	11250	10860	16130	15440	12590	11130	13550	15440	13200	15720	12180	13760	15120	11980	15300	16270	17310	20240	18580	13220	11180	15850	17330	16920	15240	10820	18290	30930	14690	18130	25210	23570	26560	21550	22370	16130	18730	18730	22660	18760	15170	17180	18820	18150	19950	13640	15330	18330	14400	21500	16220	16720	16240	17200	16370	17880	15590	19590	17490	17770	13270	15690	15370	16500	19040	12770	15010	13020	18770	13960	17420	16170	14920	17080
190.144	8870	5286	5123	5197	5221	6374	6512	5626	4688	4314	7810	6483	5291	4971	4949	6607	6794	7910	5480	6024	6043	5239	6394	6419	7611	8764	6896	6041	5348	7388	7586	8646	6242	5025	7807	13180	7238	8607	11880	11260	11560	11270	10410	8852	9209	8965	9460	8610	7308	8145	8919	9195	9876	6167	7436	9595	7027	9224	7546	7797	7314	7823	6858	8688	7132	8986	8159	9176	4863	7787	8522	8619	10640	7022	7471	7715	8765	7754	8811	9740	7552	10310
191.07	4773	2300	3612	3463	1924	2343	3918	2068	1708	1863	3726	3895	2631	2266	2356	3972	4287	4725	3725	3864	3926	2436	4426	2217	5708	7198	6112	2518	1779	4827	5763	5197	2812	2348	5617	7286	2998	1969	6239	7142	9785	8793	5756	3639	6313	4583	5370	5158	3738	3340	3403	6102	5869	1750	6012	6177	3034	8041	5574	5197	4347	4148	5458	6007	4021	7097	6679	5545	3793	5199	2307	4043	5670	2211	2593	2102	3824	2461	4601	4475	2837	4140
192.102	16600	11460	12560	12970	10720	12260	12780	9904	8956	9468	15670	15710	12130	10900	10280	14600	14550	15980	11550	12690	14180	10700	14050	15160	16860	20870	18380	13340	9009	16070	17090	16240	12360	9617	16870	29630	14750	15140	26270	22890	26860	21700	21610	15840	19080	18550	21750	17170	14990	17010	19390	19690	20500	11470	15980	18680	13530	20740	16970	15930	16120	15960	16600	17920	14380	18580	17800	17760	11500	15790	14730	16450	19820	12350	14930	13410	17200	13000	16320	16310	13860	17010
192.138	19270	14620	14470	13640	13260	16160	15710	13420	13290	12260	19180	18800	14460	12400	16170	19370	16140	19100	14170	16570	19990	14500	18900	21570	21290	24020	21660	15850	15730	20200	21450	22550	18140	13020	22490	39110	18500	27410	35020	29750	32660	29410	27080	21130	23100	25000	27950	24700	20270	23690	24090	23220	25940	21250	18620	23810	19980	25770	22920	20810	20980	21030	18760	22130	19090	24140	21620	23280	14010	19360	21160	20520	24700	16750	19710	18700	23730	19030	23500	21180	20710	24100
207.138	24650	21260	23830	23080	18120	21240	29300	19190	16610	17700	24550	24030	26890	20280	24040	25890	24770	31170	25040	27650	25210	19360	26450	18900	39970	37900	40180	20300	12960	30900	32630	31320	22380	24970	34400	43660	19620	14720	36660	44580	60360	51830	35510	23950	35340	28120	27240	28120	17610	18860	25330	34570	35210	12910	36620	35700	24720	47250	29030	32800	23750	26930	35490	32970	25000	46980	44390	31990	28250	29610	16950	22970	35280	18580	21660	13890	23160	17550	28590	26180	23640	24770
207.211	1771	2070	2070	2017	1872	1996	2807	2096	1308	1486	2365	2495	3197	2465	2711	2385	2349	2426	2229	2791	2128	1959	2313	1850	3564	3813	4321	2016	1184	3073	2687	2537	1501	2620	3225	3160	1454	1251	2562	3321	3747	3779	3046	1769	2519	2128	1891	1893	1448	1556	2219	2398	2511	913.4	2372	2501	1492	2653	2507	2452	2044	2438	3225	2577	1983	3661	3055	2314	2875	2389	1374	1752	3203	1830	1911	1043	2141	1488	2104	1988	1833	1729
208.17	22530	16690	15510	14180	15190	18910	19450	16840	18100	15370	23540	20880	15210	13560	19090	19670	17970	21560	15770	19010	24490	17220	22010	23300	23480	25740	24150	17240	17880	23630	25490	25910	22400	14040	26490	46590	22050	35820	40740	35960	36950	31570	32090	23710	27180	29360	32980	30650	24280	29580	29860	25770	28680	27180	21680	27800	24800	31910	26000	24320	24340	25330	21480	23440	24130	29410	25250	28620	16990	24150	27630	27540	29240	20190	26510	23870	35780	26070	31610	24780	27220	30540
209.081	4162	2765	3534	3163	2234	2642	4552	2443	1520	1953	3200	4281	3726	2349	2070	4057	3929	4742	3628	3918	3139	2472	3689	2533	5872	6711	5966	2745	1378	4442	5707	5405	3080	3453	6237	6106	2668	1986	5159	7585	10300	8754	5756	3893	5892	4031	3975	4925	3163	2411	4043	6008	5742	1836	5800	6243	3509	8085	4759	5196	4077	4109	5962	6039	4202	7678	6145	5566	4026	5138	2554	4041	5983	2431	2055	1870	3284	2119	4538	4675	2899	3910
214.217	9968	9061	8766	7366	7520	8893	10930	8856	9666	8081	11130	10460	9212	7139	9617	10830	9093	11470	8699	10330	11380	9464	11020	10290	11490	12040	12420	8828	7899	12700	11850	12790	10760	7193	12410	20400	10990	12980	18310	16060	17250	15490	15610	11840	11520	14130	13390	13430	10700	12000	13980	12600	12760	11190	11060	13410	11760	15310	13780	13410	12610	13910	12500	11440	11520	15230	14820	14030	9573	12600	12810	13210	15860	11350	13830	11140	16790	11730	15670	12610	14490	14440
217.122	15810	13070	13640	13190	10630	12490	17310	11050	9466	9309	15760	14660	15070	12070	12310	15900	17600	19500	15820	16300	14970	12290	17850	11290	25960	25020	26340	12050	7204	20580	23130	21200	14130	14230	22290	27460	12920	8485	21820	27610	39440	32890	23070	16050	22750	19260	17400	17610	11600	12190	15830	22860	22300	7931	23560	23740	15770	31020	20500	19810	15620	15230	21610	21660	17370	28630	27340	19880	17450	18760	9507	14710	22580	10420	12910	7952	13980	10780	18330	16180	13880	15770
225.112	9692	5599	11620	10330	4415	5115	13300	8602	7016	7245	10030	6597	11130	8779	9681	12410	11800	13160	11370	6406	10010	8876	11980	7448	19530	17510	18240	7906	5380	13610	14140	14670	10120	6074	17220	20500	9238	6684	17250	20430	29520	23870	16730	11780	16910	13660	11230	12130	8013	8457	11770	17160	16240	5585	17980	17670	10700	22190	14280	13980	11090	10440	15620	16340	11070	21390	18360	14880	7387	12250	6526	9275	15930	4902	8972	5613	9638	7741	6382	11660	9199	11290
231.102	3784	2434	2957	2679	2195	2582	4223	2283	1958	2299	3674	3149	3443	2124	2552	3558	4129	4410	2933	3609	3310	2728	3916	2637	5439	6026	6077	2493	2017	4687	5665	4266	3010	2881	5884	7381	2972	1941	5452	6572	9849	7054	6044	3860	5469	4795	4507	6396	2842	2852	3947	5540	5297	1696	5093	5937	4285	8267	4663	4724	3495	4257	5003	5785	3961	6884	6482	4278	3883	4484	2312	4993	5263	2200	2578	1732	3745	2514	4547	3774	3115	4156
233.154	18420	15900	19030	17260	12650	14830	21100	13810	13020	12950	17270	18090	19760	14680	17710	18640	17920	21870	17990	20110	17960	15510	19960	13540	29800	28370	31150	14530	10060	23700	24340	23830	16670	19480	27030	32800	14440	10280	25060	31910	43250	37100	28920	17390	26040	22800	18800	19230	12790	14190	19470	25730	24760	8639	26920	24600	18730	35190	21960	22300	17030	19020	25390	25660	19960	32110	30830	22060	21070	22240	10420	16920	25430	12240	16000	9211	16430	12720	23010	18120	16920	17960
233.226	3292	4706	5674	5158	4438	5200	6771	4478	3401	3660	5238	5433	7118	5071	6573	5700	5264	5761	5446	6289	4653	4256	6215	3933	8001	8456	9873	5070	2459	6808	6059	5913	3833	5727	6577	6575	2809	2181	5372	6059	8889	7889	4858	3430	5882	5103	4364	4495	2848	3306	4473	4850	5288	1814	5327	4836	3527	6871	5559	5751	4189	5581	6975	5612	4633	9152	7219	5618	6407	5527	2598	4178	7231	3870	4186	2219	4396	2678	4562	4481	4308	4578
234.157	1979	2328	2153	2382	1655	1793	3186	1703	1687	1569	2325	2457	2709	2033	2701	2892	2453	2708	2227	2906	2646	2061	2730	1779	4174	4290	4497	1700	1059	3375	3470	3446	2159	2233	3494	4089	1844	1254	3646	4168	6761	5744	3586	2930	3533	3277	2597	3024	1723	1923	2863	3717	3100	1139	3856	3452	2958	5138	3268	3496	2428	2052	3879	3126	2510	4765	4414	3143	3116	2983	1417	1958	3986	1542	1991	1228	2078	1692	3222	2852	2088	2695
187.144	19020	13820	9568	16850	11570	17270	14090	11620	10530	11820	18970	18090	9707	10040	4445	13180	13110	14210	9525	16290	13420	11390	14170	13540	17730	25780	20040	15530	6669	18130	14620	10150	10010	10850	17730	8220	2406	1935	5172	6202	9244	7926	6151	2505	11010	4847	12650	8791	10020	9950	9937	9474	13100	4203	10230	11220	7437	14730	11040	10010	13710	16540	14520	17540	8243	14380	12610	13660	9974	13440	9353	8140	12920	7447	9852	7658	10300	7625	11730	14980	8719	7890
188.151	2382	2330	2943	2930	1823	2111	3489	2120	2127	2026	2694	2757	3447	2452	3502	2619	2475	3418	2476	3416	2647	2175	3254	1961	4962	4509	5001	2123	1555	3526	3830	3469	2204	2804	4241	4473	2135	1338	3800	5006	6333	5210	3439	2322	3872	2814	2598	2813	1926	2069	2649	3236	3306	1027	3924	3290	2387	4534	3217	3288	2440	2858	3813	3642	2571	4958	5222	2978	3205	3415	1581	2039	3345	1968	1893	1409	2123	1618	2980	2553	1951	2443
191.143	16900	14060	16350	14900	13470	15300	20390	13630	11100	12860	16890	17240	18100	13880	16530	18770	17210	20860	16370	18740	15540	14180	17380	13440	27400	24140	27690	13860	9299	21670	22090	20560	15400	17090	23700	27490	13990	10060	23420	27500	37830	32000	23010	15340	21310	18160	18160	18270	11970	13070	16380	24440	22540	8725	23130	21960	15330	28800	20820	21600	16820	18230	22650	21210	17020	30420	30380	20600	18400	20590	10720	14850	23330	12630	15060	9337	16750	12090	20090	18520	15310	16790
192.183	2253	2930	3395	2790	2228	2619	4150	2501	2146	2018	3640	3204	4065	3164	3808	3595	3092	3044	3069	3471	2739	2192	3281	2242	5051	4482	5607	2489	2146	3637	3305	3077	1948	3668	3808	3912	2013	1414	3667	3546	5584	4291	3359	2268	2951	2963	2320	2757	1815	1658	3093	3396	3204	947.3	3725	3484	2096	4097	3195	3565	2870	3275	4366	3169	2822	5520	4860	3502	3534	3254	1621	2200	3468	2393	2418	1420	2417	1292	2569	2407	2495	2439
195.138	27420	25400	30710	27230	20950	25490	35220	24030	21740	21830	28930	30300	34680	25310	33330	32050	29510	35450	29990	33170	28830	23930	31320	22630	49610	43810	46740	25310	15480	36350	36780	37050	27220	31270	42240	46970	23240	16780	40350	45880	63480	53950	39620	27870	38080	32610	28550	30660	19880	22300	29220	38660	37080	15190	39110	38630	26240	49760	34320	35860	26900	30220	40120	35920	29650	53240	47380	34970	33450	34000	18240	24920	40080	21650	24080	15630	26890	20540	31750	28500	27250	28270
197.117	11450	9656	10830	10280	8551	10940	12880	8924	7613	7867	11420	11600	12190	9278	9906	12220	11830	13450	11650	12730	11280	9076	12240	8791	18460	18300	17550	9535	6104	14680	15730	15790	9954	11660	16700	21100	9187	7096	16780	20330	27940	23830	17160	11820	17040	13420	13160	13730	8934	9507	11890	17420	16620	7077	16160	17690	10530	22690	14970	15100	13420	12530	16530	16200	11870	20290	19880	15370	11880	13900	7665	10920	16950	8716	9438	6907	10820	8626	13520	12930	11100	11840
198.185	47370	38420	35920	32560	32230	38680	43420	34800	36100	33910	50880	42890	36720	31240	43690	45340	38480	48300	34000	41290	49750	36660	48630	50720	50000	54810	50230	39160	36260	50500	53180	55990	50820	30590	55110	92360	49950	59440	84760	76190	76370	65650	66340	49860	52700	61710	61650	66280	50450	54190	59690	58690	62990	46520	45470	60880	47710	67760	54800	55830	54750	56170	48110	52450	50160	60360	59490	61820	35050	52040	58770	55140	64160	48160	58990	49660	76570	54360	67380	54620	59450	63030
201.164	11540	10380	12080	11350	8372	10740	14310	9435	8767	8816	11820	12360	13670	9872	13370	12930	11920	13420	11410	13950	11430	9685	12930	9002	19680	18220	19320	9380	5675	15090	14710	14700	9964	12290	16840	18280	8525	5551	13790	17510	25200	20430	14800	10070	14930	12140	10790	11750	7588	8241	11290	13390	13420	5096	14830	14010	9853	18840	12590	14100	9628	11520	15530	14870	11630	20750	18160	13040	14120	14330	7395	9947	15170	8348	9713	6175	10740	7295	12400	11120	9794	10770
204.183	2215	2006	2393	2224	1531	1925	3109	2005	1648	1711	2237	2336	3221	1963	3321	2219	2528	2454	2415	3249	2041	1950	2606	1642	3724	3694	4574	1857	932.4	2977	2476	2645	2044	2608	3501	2872	1714	801.4	2382	3370	5106	4211	2841	1647	2752	2158	1735	1996	1394	1395	1916	2794	2454	952.6	2914	2752	1577	3444	2216	2541	1959	2157	3453	2497	1950	3875	4259	2241	2786	2284	1355	1687	3088	1542	1893	988.9	1790	1356	2063	1990	1842	1997
206.198	2541	3105	3523	3589	2673	2902	4198	2631	2493	2416	3447	3486	4580	3214	4435	3530	2931	3752	3862	4285	2767	2692	3561	2420	5474	4985	6493	3316	1563	3833	3709	3587	2403	3767	4410	3521	1651	1260	3081	3831	5170	3979	2752	1972	3033	3264	2865	2930	1737	1931	2429	3181	3448	1229	3330	2829	2252	3970	3366	3500	2834	2745	4621	3534	2681	4920	5446	2711	3910	3465	1691	2148	3941	2130	2631	1236	2218	1728	2941	2468	2585	2182
208.206	8135	9192	7385	6443	6638	8147	10630	8676	9332	8839	9760	9335	7894	6430	10180	10100	8202	10250	7905	8862	12170	9100	11370	10490	11040	11920	11120	7963	8038	12240	12580	12900	12470	6259	12700	25670	11220	18280	24660	18190	18840	15000	15460	11200	11500	14990	14230	15630	10850	13090	15390	12700	13190	12830	11250	13720	12210	15060	12820	13430	10910	11980	10940	10890	11550	15090	13850	14720	7987	10450	12680	13580	15090	10770	13770	10970	19200	11880	17340	10220	15360	16290
209.154	18720	17250	20120	18400	14630	18120	24280	15380	14700	15050	19570	20450	22630	17070	21250	20490	19300	23470	19500	22360	19730	16620	20940	15900	32210	30800	30910	17280	10160	24810	26020	25730	17310	20340	27230	32990	14760	11330	27150	31170	43280	37510	26220	18920	24700	21400	19780	20790	14800	15300	19960	26030	24430	10130	27780	26490	17650	33920	23290	23980	19040	20920	28280	26160	19960	34860	32750	24510	22340	22880	13550	18260	27660	15230	16800	11590	18200	13410	21310	20820	17720	19920
211.133	14010	10240	12150	11660	10020	11750	13380	9178	8257	9189	14300	12660	14570	10060	12340	13300	14230	14430	11450	12550	10560	9372	13790	10730	20460	19190	19470	12230	7427	15830	14130	15880	11920	11990	17810	20050	8682	6338	15630	19710	26300	22990	16190	11020	16550	14050	11540	13250	10410	9046	11840	17120	17380	5657	17080	16910	11070	20540	13150	13880	13460	12800	17870	17830	12040	21800	20500	14110	13210	16160	8733	10370	15480	9726	9536	6199	9887	8760	12920	13160	11560	11310
211.189	3382	1819	2431	1749	2020	2017	2823	2178	2626	2144	3845	2928	2728	1821	3123	2512	1742	3425	1993	3406	3819	2278	3353	3796	3390	3676	3592	2078	2268	3568	3561	3817	3654	1990	4043	7384	3111	4826	6259	5391	5586	4550	4352	3518	3817	4507	4772	4970	3707	4283	4286	4531	4149	4505	3345	4165	3411	5085	4030	3779	3829	4355	3180	3750	3867	4616	4437	4900	2580	3536	4706	4233	4715	3426	4233	4185	5302	4287	5590	4290	4363	4678
213.16	18160	15330	7096	16380	7976	9709	11280	8160	12160	12630	17700	17740	6627	7425	4183	9769	9162	9559	6540	14660	16080	13060	16470	16890	11930	23200	21850	15410	5195	18310	15230	7510	11820	8002	19470	11450	2446	2533	5182	5959	10500	5487	8070	2534	11230	6714	13750	6047	6853	11420	10720	5785	8366	4378	6950	8098	8978	15880	8119	7255	8876	16580	8956	16210	10720	9447	9402	8474	9603	13440	6964	10650	9854	4954	12190	5579	10880	5728	12780	8402	7199	6828
219.211	6583	6504	8735	7590	5411	6666	10100	6053	5562	5347	7530	7742	10520	7663	11460	7449	6905	8472	7281	8938	6158	5686	7319	4983	12290	10610	11940	6293	3736	7888	6919	7520	5419	7764	9403	8820	3960	2728	7096	8448	10310	9681	6592	4182	7127	5672	5261	5075	3890	4166	5003	6573	6488	2436	7459	5892	4591	8388	7029	7570	5561	6722	9838	7564	5993	10330	10350	6233	7854	7455	3304	4739	8489	5095	5408	2818	5466	3553	6042	5648	5327	4923
221.154	20900	20280	23300	20870	16620	20170	26940	17420	15940	16440	23170	21940	25910	19250	23320	24290	22780	26470	22570	25940	21430	18080	24200	16700	36840	33330	37190	19430	12850	28540	28650	28040	20080	23640	31470	37890	17160	12310	31860	36340	53660	43840	31730	20860	30750	26860	24320	25310	15490	17070	23690	30990	28820	10910	31990	30500	21090	40860	27530	28070	21070	24090	31970	28580	22800	42760	39360	27580	25960	26230	14880	20130	32320	16300	19610	12510	20620	14810	26230	23960	20960	21480
222.185	44880	38670	33770	31650	30900	38850	40730	34230	38060	33320	50520	42750	33320	29350	44580	43940	37310	44590	34150	39370	53650	38980	49550	50000	49760	56830	50600	36630	40110	50470	54140	56910	50960	29730	56480	96800	47790	73940	88420	73760	78430	63320	67530	48950	56820	61980	66090	65360	50770	61880	59420	54830	58400	58520	43280	57480	53790	64630	51520	49140	48160	51650	43830	47280	48880	57080	51040	56630	34250	46220	51330	53030	56130	41830	52090	45380	69100	49990	62410	46310	53720	55900
223.152	4428	2989	3083	2831	2121	2400	3026	2067	2143	1790	3649	3858	3055	2332	3579	3844	2667	3679	2365	3045	2906	2390	3426	4328	4191	4465	4310	3408	3351	3756	4435	4319	3521	2165	3942	8287	3518	4797	8270	6218	6847	5418	5953	3945	3989	5334	5858	4503	4312	5285	4710	5057	4757	3683	3655	4494	3721	5121	4373	3752	3847	4288	3952	4336	3870	4638	4190	4187	2923	3930	4470	4425	4482	2655	4390	3906	4888	3250	4375	3875	4286	5049
223.169	16200	16940	19520	17740	14100	16530	23170	15310	15610	14540	18270	19460	24010	17350	23810	20950	18550	22300	19510	21500	18200	16750	20780	14500	31970	26750	31080	16690	9671	23500	22320	22140	16970	21740	26160	29350	13090	10100	24460	29060	39730	32730	23370	17650	23020	20680	18010	18630	11730	14250	18190	23070	22520	9399	24010	22680	15910	29300	20050	23410	16840	18840	26930	22120	18640	32670	31710	21550	22420	21520	11260	15370	23780	14600	16250	9636	16480	12420	19020	17570	16260	17180
223.206	2914	3381	4335	3735	3712	3554	5178	3558	2635	3230	4275	3914	5697	3759	5458	4173	3852	4019	4077	4527	4255	3374	3718	3124	6699	5735	6832	3246	1928	4418	4440	4186	3355	4285	5115	5698	2870	2006	4599	4573	6051	5759	4256	3089	4112	3879	3526	3387	2340	2473	3811	4220	3841	1582	4228	3988	2810	5498	3771	4463	3110	3812	5280	4394	3596	5569	5921	4158	4738	4211	2251	3275	4597	2812	2705	1671	3511	2240	3600	3508	3164	3213
225.148	9149	7423	9241	8571	6835	7924	9935	6703	5686	6587	8794	8459	10110	7197	9597	9462	8902	10690	8569	10310	8863	7296	9445	6421	15340	13830	14180	7771	4960	11210	11480	10960	8340	8959	12300	15920	6830	5826	13160	15740	21020	18180	11700	9400	12230	10840	7828	9348	6722	7003	9042	12730	11760	4340	12970	12110	8923	15340	10870	10880	8669	8463	12880	11240	9147	17130	14940	10980	10350	11180	5125	8354	12750	7612	7157	4600	8300	6556	10390	9459	8118	8442
225.185	2685	3459	4478	4233	2769	4246	5387	3263	3168	2491	3945	4217	5148	3709	5148	5113	4277	4740	4046	4773	3878	3450	4609	3240	6481	5981	6572	3832	2231	5061	5029	5193	3487	4461	5499	6503	2693	2146	4993	5646	8015	7297	5101	3580	4995	4937	4444	4177	2727	3212	3914	4977	5000	2170	5116	5025	3514	6048	4769	5078	3486	3879	5422	4638	4305	6941	6861	4618	5557	4822	2528	3775	5598	3403	3546	2287	3693	2944	3902	4028	3732	3563
208.095	6225	2730	2285	2587	2729	4232	2460	2998	1982	2244	5526	4156	2964	2738	2646	3861	3202	4484	3293	3348	4363	6969	3606	5006	2866	3742	3474	4305	4430	3345	5328	4856	2941	2236	2447	7828	4171	5172	7466	4839	4522	3911	4247	4536	3410	4254	5782	5010	4623	5984	5091	4113	5760	4278	3454	5203	4332	4514	4209	3886	3913	4634	3356	3884	3622	4162	3108	4803	2619	4209	5058	5364	4327	3290	3122	4224	4365	6126	3684	3565	4455	5969
198.132	2765	1798	1503	2420	1144	1685	1823	1174	1006	1440	2297	1277	2065	1898	965.2	1534	2203	1131	985.4	1118	996.6	468.7	1902	1348	1915	1913	2222	4622	355.5	1205	1057	862.1	2238	843.5	870.2	1306	1214	435.3	1113	781.5	1765	1200	1351	1126	940.8	701.1	993.3	946.6	1006	991.9	1194	2884	1573	429.1	1423	1523	899.2	2140	2375	1696	2541	2189	1580	2529	1043	1812	5466	698.3	1149	3267	960.6	1100	2097	1517	1386	886.8	1318	883.8	730	1085	871.9	620.6
209.046	1384	1421	3274	1585	1449	1256	832.4	3276	3450	1041	1380	313.4	959.8	1981	1497	1814	3545	1877	862.7	544.3	2075	5703	1720	539.2	1525	611.5	1414	322	692.5	512.4	840.4	1348	1367	1570	3775	4934	1846	6164	4227	6917	2489	965.6	7555	6634	3023	6023	7925	1071	4002	10080	5340	1894	2392	5356	1323	1629	4098	1150	1821	2266	1560	2243	573.8	830	4567	1661	4298	968.3	708.5	2467	1179	5852	2321	718.3	5390	2905	2767	5426	3228	657.9	3665	6455
222.663	6800	2312	2454	4994	3925	4926	4097	2723	1935	1872	5514	5714	2834	3485	1366	3621	4141	4614	3272	4391	3035	1420	4062	3943	5018	7325	3902	4836	1734	4858	4872	2515	2092	2805	2256	1884	1265	362.1	1059	1824	1583	2265	1000	641	2617	505.4	3176	3162	3005	1706	1596	2910	5040	699	4320	3978	1754	4895	2576	2312	4461	4672	4589	5758	1239	3476	3675	3580	2060	3871	2789	1664	3726	2157	1873	2138	1972	2179	2401	5295	1908	1670
223.144	6779	5865	6209	6871	4569	5199	7063	2551	5438	5026	6865	5476	3217	2392	3902	5392	5893	6472	5678	5739	5946	5157	5932	3775	8571	8466	8125	4910	2867	6746	7217	5976	5671	4663	7642	7771	4802	4758	6621	8977	10450	8419	8114	6004	7907	7491	6444	5705	4333	5968	6797	7154	7517	3040	7798	7984	5215	8988	6643	6332	5679	6552	7076	7761	6067	9302	9119	7245	6281	6371	4474	7107	8648	2192	4925	3456	6449	5156	7405	7025	6033	6424
231.627	7576	2708	2441	6263	4472	6274	4089	2830	1957	2625	7376	7119	3205	4106	1410	4233	5007	4850	3176	4274	2868	1763	4095	5590	7950	7477	4832	6943	2510	6325	5336	3997	2858	4121	4652	1793	817	351.2	833.4	1156	1541	1817	1113	454.5	2386	775.7	2812	2101	2840	1830	1456	2287	4385	851.7	2655	3170	1766	3427	2735	2264	6080	4563	3238	6563	1792	3828	3269	3217	2352	4828	3010	1531	2232	1592	2349	2763	2322	1743	1816	4768	1379	1814
187.152	2812	1630	1903	1975	1745	2122	1927	1689	1775	1366	2515	2281	1612	1598	1733	2121	2057	2537	1797	1953	2216	1533	2193	2305	2483	2360	2712	1830	1717	2298	2568	2761	1873	1590	2957	5768	2507	2963	5430	4555	4706	4234	4158	3487	3769	3244	3964	2836	2444	3007	3315	3402	3898	2434	2324	4147	2445	4065	3375	3281	2472	3280	2391	2785	2390	2803	3632	4126	1945	2841	2902	3753	4647	2563	2560	3241	3189	2841	3914	4064	2625	4367
226.123	4934	2317	2398	2903	2533	4159	2972	2296	1813	1693	1935	4609	2418	2197	2575	2818	4427	4225	2256	3405	3972	2203	3929	3087	4119	5404	5518	3053	2195	4026	5292	4555	2695	2418	4254	7717	2684	4150	5919	5272	6339	5524	5701	4761	5287	4803	5332	3964	3802	4934	4608	4297	5390	5736	3296	4826	4087	6190	5813	3148	6440	4343	3347	5291	3815	4875	4458	4361	2683	4583	3030	4639	4636	3047	3061	2703	4144	3596	3812	4444	2984	4633
196.105	2410	1929	2349	1661	1522	1640	2553	1486	1448	1129	2443	2294	2363	1808	1679	2500	2447	2615	2388	1969	1709	1470	2608	1273	3726	5020	5339	1943	1123	2384	4791	4551	1814	2210	3644	5795	2079	1425	5158	5378	6935	7545	3572	2292	4064	2527	2136	3280	1483	1915	2326	4897	3593	1301	3962	4542	2526	5493	2394	3443	2263	2251	4359	3857	2267	3907	5096	3091	2214	3258	1757	1791	4406	1446	1838	1258	1932	1648	2132	2183	1683	2572
199.097	1966	1424	1634	1489	1320	1565	2136	1203	1019	1163	1375	1732	1863	1060	1316	1899	1767	2415	1608	1831	1630	1345	1737	1111	2908	2678	2636	1319	893.1	2127	2458	2196	1468	1769	2256	4378	1587	966.6	2921	4713	6233	4921	2906	1874	2861	2219	2079	2162	1348	1462	1911	3197	2555	1072	2542	2653	1697	3577	2162	2623	1946	1687	2696	2596	1916	4928	4386	2477	2112	2372	1088	1986	2537	1373	1543	891.3	1864	1365	2602	1918	1635	1962
222.121	2007	1579	1538	1553	1177	1537	2086	1309	1284	1311	1590	1627	1980	1059	1327	2158	1962	2342	1982	1983	1892	1653	1739	1209	2748	2846	3334	1628	856	2108	2268	2485	1628	1735	2750	3676	1544	1158	3169	4027	5111	4782	2943	1971	2736	2741	2135	2115	1209	1447	1934	2847	2918	949.2	2850	3229	1777	3654	2388	2482	1604	1859	2767	2584	1983	3750	3102	2525	2080	2284	1327	1716	2678	1303	1542	769.1	1816	1171	2067	2000	1720	1856
232.214	1160	1301	1440	1403	1047	1163	1976	1168	1086	973.9	1605	1472	1957	1369	1803	1434	1370	1430	1427	1586	1405	1172	1609	918.2	2914	2168	2860	1182	644.6	1769	1680	1338	1127	1498	1767	1879	772.1	436.6	1450	2080	2716	1923	1569	872.1	1770	1298	1304	1430	699	815.1	1156	1348	1294	369.8	1742	1377	1092	1907	1369	1501	1349	1288	1580	1352	1272	2470	2203	1461	1817	1623	672.7	1061	1565	1062	1213	669.9	979.6	726.4	1217	1294	1029	1231
233.158	4456	1839	1680	2027	1941	2915	2589	2025	2284	1800	2902	2307	1503	1261	1167	2037	1985	2684	1704	2727	2271	1520	1972	3924	4112	3817	3176	2560	2252	3609	2771	2247	3286	1696	3789	3244	1603	2016	2234	2858	2808	2416	2915	2138	2450	2525	2252	2022	1650	2171	2353	1771	2777	1666	1589	2371	1338	2584	5067	3873	3642	4602	4765	4192	4552	5163	5302	4774	2575	5434	2116	2239	2475	1750	2053	1988	2349	1697	2259	2405	1347	2199
202.167	1462	1493	2231	1433	1266	1378	1969	1168	1099	1212	1612	1795	1961	1310	1778	1800	1601	2033	1738	1790	1181	1361	1606	1357	2747	2973	2914	1244	688.9	1933	2248	1963	1262	1487	2494	2546	929.5	676.7	1957	2441	3638	2800	2013	1214	1923	1511	1482	1506	942.6	1098	1369	1885	1855	558.3	2603	2139	1251	2904	1513	1919	1310	1635	2391	1793	1459	2978	2644	1803	1763	1833	1100	1113	2008	976.8	1142	612.1	1491	1090	1769	1478	1373	1436
213.149	1155	1152	1344	1476	1088	1430	1930	1208	1119	1126	1365	1343	1619	1239	1467	1692	1561	2256	1580	1278	1545	1122	1452	1090	2987	2414	2346	1522	870.5	2038	1693	2128	1584	1771	2473	2605	842.3	803.9	2146	2912	3749	3203	2476	1547	2288	2026	1581	1430	816	888.9	1809	2213	1866	973.1	2270	2434	1853	3242	2038	2467	1691	1503	3189	2085	1561	2884	2485	1755	1754	1966	668.9	900	2584	1288	1419	947.9	1528	816	2025	1763	1632	1730
224.136	1960	1564	1585	1530	1224	1237	2318	1417	1324	1180	1745	1742	1946	1594	1748	2091	1665	2088	1699	1982	1873	1442	1882	1259	3035	3149	3004	1452	767.9	2651	2187	2691	1693	1589	3213	3579	1591	1226	2962	3238	5339	4870	2810	2058	3338	2491	2081	2156	1289	1682	2063	2751	2762	864.5	2728	3251	1894	3766	2982	2909	1826	1983	3246	3245	2037	4016	3221	2121	2025	2088	939.1	1876	2291	1427	1589	1164	1595	1319	2139	1620	1857	1870
209.042	5036	1671	1567	1874	1852	2521	1652	1753	644.9	1443	4062	3957	2272	2207	1824	3605	2319	3258	2296	2131	2514	4160	2437	4459	1672	2706	3372	3795	3100	2393	3609	2724	1591	1537	1490	6593	3649	2560	6307	3626	3583	2447	2393	1952	2516	1781	4551	4024	3841	4392	4037	3460	4058	1732	2186	3529	2361	3205	3849	2044	3294	3977	2996	3265	2086	2273	1581	3155	1382	2975	5024	3620	2944	2549	1868	3186	3397	3290	2288	2319	2484	3948
209.072	1308	1066	979.8	1274	860.3	2139	1665	1100	117.5	521	3207	414.5	772.2	769.3	228.9	625.6	2042	1511	862.5	1086	1043	599.3	1120	396.3	1036	906.4	840.9	501.6	350.9	873.3	1317	1354	338.3	780.9	835.9	2424	2023	258	1171	3266	2002	2091	905.6	829.1	3301	623.7	2543	2367	2508	1120	1091	2942	3260	146.1	1942	2382	1553	2034	2047	1388	1735	1679	872	1520	822.3	2133	2477	1605	459.3	1982	1638	1396	2091	1194	890.6	1253	1824	2423	1661	2472	1854	2109
225.037	7504	2433	2252	2048	2905	3775	2328	2441	1377	1807	5160	5438	2918	3077	2417	4443	3386	4224	2823	2593	3482	5749	3728	5520	2749	3728	4390	4846	4645	2428	5012	3946	2430	1893	2504	10280	5975	4786	9984	4494	4991	3694	3457	3362	3385	2721	6999	5238	6910	8406	5390	5044	5910	2335	2684	4779	3549	3755	4861	3146	4397	4638	3589	4991	3028	3272	2326	4122	1541	4832	7699	4898	4323	3522	3294	5177	4837	5842	3599	4102	3743	6350
226.069	4872	2026	1743	1971	2247	2559	2002	2002	1411	1689	3161	3747	2683	2623	2012	2518	2518	2985	2307	2684	2966	1761	3010	3855	1945	2690	2999	3883	2918	2758	3949	3033	1914	1508	2195	4716	3556	3088	5172	3336	2700	2796	2383	2555	2507	2220	3931	3597	3569	3732	3460	3102	3935	2084	2330	3536	3122	2858	3692	2587	3816	3532	2701	3012	2344	2645	1753	3447	1805	3026	4072	3777	3101	3192	2903	2810	3689	3551	2598	3102	3191	4405
228.182	1406	1976	1654	2018	1414	1883	2391	1925	1663	1353	4179	1624	1341	1295	717.5	1835	1925	2331	1618	1478	1963	899.7	1856	1325	1925	5000	2132	1536	877.1	2218	4091	1817	1409	1300	1863	1752	1854	1474	1767	3887	4749	4231	2350	2027	2306	2711	2267	1572	1462	1929	2435	2398	2222	1577	2257	2773	1587	2501	1901	2156	1854	3646	2016	2075	1350	2767	2325	1967	1499	1589	1335	1921	2877	1256	1758	1421	1943	1469	2386	2108	2480	4036
203.147	2065	968.9	1080	1144	1260	1391	1142	841.2	989.5	725.1	1584	1262	973.9	944	939	1569	1209	1758	1188	1261	1406	1260	1283	1451	1673	1843	1519	1099	1245	1550	1765	1640	1021	995.2	1621	3231	1659	1748	2718	2593	2468	2279	2151	2113	2170	2204	2463	1954	1794	1675	1939	1857	2056	1419	1706	1911	1550	2053	1840	1538	1771	1623	1322	1928	1481	1906	1913	2188	1100	1885	1812	2229	3112	1354	1847	1896	2167	2055	2004	2154	1663	3100
217.163	2946	2014	1907	1643	1667	2033	2249	1843	1596	1284	2540	2072	1590	1547	1668	2074	2367	2733	1741	1855	2269	1857	2194	2310	2496	3487	2492	1837	1990	2275	2961	3182	2020	1411	2628	4991	2694	3221	5492	4775	5803	4411	4680	3124	3477	4320	3818	3409	2905	3142	3719	2705	4429	2512	2185	3027	2400	3397	2978	2489	2360	2804	2362	2847	2489	3287	2410	3937	1790	2741	2782	3204	4153	2480	2944	2626	3385	2628	3394	3159	2763	4523
227.024	3622	2070	3689	6171	2015	1555	6334	2320	2430	2911	2529	2220	5125	2875	1726	1671	4020	2897	708.2	2171	1002	6557	4505	1607	2683	2085	2677	1225	127.7	2163	1030	1186	3421	2503	3984	1741	2785	469.1	1619	2242	7707	1082	3210	1201	309.1	566.1	1406	1612	1313	1251	1856	5333	4031	158	1188	753.7	199.1	7186	2974	2969	1785	2875	5683	7345	1701	4605	7751	868.5	1227	5363	1317	509.4	2453	2116	2176	1724	3132	606.4	2418	1017	1747	311.2
228.016	5203	2998	4919	8220	3553	2325	8129	3268	3493	6328	3620	3411	6884	5033	2377	2454	5810	5607	1088	3036	1619	8737	6058	2546	4953	3688	3699	1838	146.7	4524	1484	1655	6823	3397	7421	2365	5153	982.4	2701	3614	10590	1429	4617	1893	651.2	950.3	2162	2479	1934	2366	2849	8031	6875	310.3	1615	1318	297.2	9790	5353	5994	3377	5247	7689	10080	2767	6440	11090	1395	1796	7664	2467	914.8	4274	3189	3296	3250	4646	1246	4832	1439	2668	557.7
233.151	2928	1612	1406	1954	1270	2469	1627	1769	1258	1545	2653	3067	2441	1732	2349	2542	2123	2350	1764	1952	2478	1987	2342	3511	1819	1824	2387	3684	3273	1883	2595	2191	1848	1217	1942	4217	1889	2558	4518	2494	2014	1578	2618	1870	1619	2556	2379	2235	1722	2228	2554	2249	3095	2286	1646	2665	2473	2575	2296	1806	2039	2389	1910	1992	1777	1665	1320	2358	1381	2044	2527	2722	4192	2348	1836	2005	2373	2263	2262	1816	2060	3146
233.173	1772	1472	1491	1485	1496	1879	1821	1331	1419	1265	1713	1942	1498	1487	1863	1664	1779	1841	1573	1605	1726	1424	1994	2016	2100	2709	2077	1626	1792	1927	1894	2076	1718	1379	2189	4152	1639	2340	2804	2804	3047	2655	3050	1968	2329	2541	2412	2703	1981	2571	2193	1973	2365	2105	1729	2360	1753	2177	2014	1818	2740	1921	1422	2019	1947	2596	1967	2223	1400	1993	1817	1796	2198	1824	2187	1639	2357	1826	2303	2070	1718	2051
213.185	587.4	564.3	919	784.2	622.5	1148	1084	798.4	979.6	722.7	1114	829.4	768	790.5	508.9	930.2	849.4	781.3	946.6	931.3	1012	593.4	804.2	518	1533	1018	1309	580.4	471.3	1041	831.1	756.3	933	791.9	1204	1117	404.7	471.1	1251	1106	1688	1457	779.6	509.7	732	799.4	934.4	725.1	374.8	569.8	663.4	1036	1048	259.2	1477	1296	822.9	1610	934.8	1328	928.9	1048	1151	1101	738.2	2414	2242	1412	1296	1159	443.1	580.4	1279	687.7	708.2	376.9	798.6	347.6	958.8	1026	979.2	975
227.164	1207	1480	1988	1742	1184	1544	1912	1334	1157	1236	1739	1616	1898	1601	2090	2025	1864	2292	1750	1666	1616	1483	1629	1608	2800	2705	2826	1454	722.3	2362	2137	2638	1552	1865	2307	3056	1592	894.3	2449	3076	3871	3974	2401	1807	2193	2399	1741	1786	1362	1522	1794	2512	2527	742.4	2558	2760	1883	3619	2232	2667	1865	1814	2681	2125	1842	3332	2803	2270	1993	1919	1231	1986	2464	1320	1813	1007	1637	1561	1719	1711	1733	1476
229.126	7328	2054	1879	3365	2396	2685	1947	1635	663.3	1320	4057	4472	1474	1754	1075	2772	2380	2311	2273	3055	1833	1073	1602	2342	4171	5058	3152	2964	1642	2472	3179	2220	1198	1946	2668	4363	1832	1593	3083	3904	4422	2750	2163	1616	3712	2205	3460	3641	2415	2288	1835	2651	4243	862.4	2404	3043	1680	3095	2736	1779	2407	2903	2752	4020	1597	2697	2433	2908	1510	3452	2828	2346	2859	1596	1801	2164	2279	2638	2303	5337	2162	2603
206.072	2092	1254	1032	1201	2035	1463	545.6	1827	1588	930.3	1204	1388	1431	2029	976.8	2160	2293	1647	1142	869.5	1847	5496	1332	2272	1071	942.5	1809	1364	3725	930.3	1855	1651	841.4	1278	827.7	6019	1638	7101	7026	1881	1390	1001	3323	3581	1750	3183	3762	1290	3799	10170	5887	1041	1812	9800	1110	1868	2557	805.2	1319	1429	1837	1931	1017	1309	2750	1374	762.9	1799	993	1925	2464	6515	1778	1287	2073	4250	2065	2598	1391	714.1	1857	3790
201.014	2934	1059	1814	716.8	1067	1429	585.3	2437	2230	1027	1697	94.71	639.9	1309	1636	1004	2084	1783	618	453.3	2352	3893	2328	890	588.7	218.5	708.2	285.2	1208	308.1	1776	1703	1630	596.7	2071	4669	4428	5884	4420	3313	1547	374.7	4259	3786	1048	2197	6688	2800	5124	12960	5103	3171	3298	5261	916.8	1841	5495	1699	1823	1727	1278	2795	238.2	555	4149	695	1636	1227	160.5	2428	2172	5023	1198	957.1	4756	3559	3414	4531	2636	447.8	3347	5438
214.149	4310	2966	2144	1717	2290	4441	1622	1634	1030	1141	4542	3925	3726	2366	1820	5056	3737	5934	3596	3171	5052	2232	5093	5376	1869	3856	3899	4344	3626	2405	7458	7892	1443	2170	2406	7111	4532	5088	10530	3572	6241	5935	7533	6285	4144	4027	6053	5791	4626	3824	3029	5589	6653	4988	4007	6502	4612	4795	5014	2242	4678	5150	3431	4945	3845	3111	2199	6221	1652	4294	4901	7585	3402	3946	1511	5489	2733	3076	2391	5638	2813	10080
205.024	2805	1025	1977	1443	2009	3190	658.5	2211	1079	574.6	1278	722.4	860.8	3273	1132	2204	1731	10280	885.7	1338	2137	2456	1018	2215	691.2	1247	3077	1260	5301	1338	1785	2421	456.1	1504	971.1	11680	1466	10800	10330	2788	1449	2772	6864	5553	1915	2460	11810	9401	4758	16490	4903	1028	1815	6583	810.9	1483	2257	712.3	6584	1779	5724	6388	1237	528.1	2976	1181	991.7	3356	957.3	2261	5528	5604	3888	4329	2908	3151	3520	4479	1171	567.9	1877	6712
222.146	2608	926.6	787.5	956.2	1425	1634	1271	1226	980.3	760.6	1749	1069	942.4	658.7	791.8	1767	842.1	1284	1032	1062	1981	581	1017	1420	791.8	875.6	1374	1217	1595	769.5	2194	1497	864.4	604.8	609.8	1825	1172	1264	1766	1108	914.9	634.2	1379	1108	597.8	1588	1783	1259	1053	2166	2121	1056	1247	1183	1086	1565	1379	924.1	1635	959.8	1017	1462	1143	526.8	907.4	1080	783.5	1668	860.8	1322	959.8	1694	1025	1077	1146	949.8	1351	1975	1300	995.9	1652	2467
221.018	9378	5160	2073	3300	7963	2809	3025	1210	1883	4417	7315	1263	353.2	603.4	329.6	422.8	583.3	325.3	660.3	1465	441	709.4	884	2130	1221	2318	3283	3186	1810	3154	2841	2278	1897	1663	2423	1161	1025	1130	1135	983.9	558.8	835.6	757.8	674.5	1050	520	856.7	700.5	683.1	1341	536.1	537.2	915.2	354.9	396.1	496.2	754.4	547	4220	2575	3115	4294	3042	2836	4232	1578	1399	2277	2636	6720	4208	861.9	1294	3306	2063	2558	3824	4062	1531	1925	1628	656.8
213.204	2581	1763	1883	1504	1830	2019	2124	1854	2152	1588	2715	2070	1729	1352	1850	1920	2225	2369	1575	2605	2693	1741	2986	2908	2800	3220	2928	1896	1831	2735	3096	2338	2725	1243	2449	5819	2633	3570	5156	4145	4386	3539	3920	2889	3265	3693	3703	3864	3186	2945	3454	3275	3403	2665	2659	3332	2670	3525	3801	3275	2789	3565	3050	2908	2615	3861	3886	4150	1872	3234	3652	3571	4107	2859	3539	3143	5056	3407	4079	3374	4023	3756
233.642	9636	4716	4110	7092	5172	7411	4556	3922	4038	3578	6581	8747	3167	5188	2697	4971	5740	3723	3138	5141	4281	2760	4062	6493	6904	7679	6577	6057	4456	5520	4306	3110	3302	5227	7189	2801	1076	655.3	1205	1343	1814	1937	1656	508.7	2967	764.6	3835	3693	4870	4576	3259	2930	5159	1673	4150	5014	2586	4822	4588	3221	5590	5169	4834	6598	3372	4634	3931	4852	2602	5047	3223	1743	2698	2048	2845	2913	2427	3351	3059	4428	1976	2140
221.06	5052	810.6	1070	1946	512.6	7225	744	458.1	146.7	388	1694	349.3	410.3	756.2	261.3	278.8	1370	665.2	377.1	606.7	619.1	296.6	347.4	206.9	532.3	806.3	582.6	288.4	269.4	183	780	1023	370.1	399	700.8	1785	1337	943.6	602.4	842.8	2011	917.2	600.5	2507	2454	94.49	1974	1607	1755	2066	249.6	1313	1428	747.4	752	1097	426.2	1826	6319	428.5	6027	1424	295.2	1668	737.3	804.3	705.9	936.6	166.6	1573	1262	542.1	416.4	3095	654.8	978.9	518	2200	751.3	1972	456.5	1355
188.092	4628	1765	2126	2209	1802	1920	2078	1555	1072	1218	3946	3881	2121	1717	1225	3720	4169	4630	2085	1996	2203	1712	2315	1861	3263	4233	4044	2169	1543	2095	4538	2343	1291	1493	2026	8792	2681	2090	7464	6081	6504	5425	4984	2792	4998	2471	6026	2783	5199	4868	4839	5063	5933	1653	2428	5405	2354	5398	4340	3613	4067	4258	4496	5282	1963	4521	3655	4298	1387	3738	4851	6143	6645	4439	4393	5371	4495	3753	4489	5443	4237	7272
231.251	1173	1515	676.2	867.2	590.2	1173	964.3	1116	989.4	870.3	1024	462.1	926.5	1097	1470	526	805.7	1301	961.5	870.8	571.9	990.6	860	9679	1345	1089	1555	10240	1833	1132	1078	939.7	817.4	608.3	1033	11860	704.9	2825	8703	1354	755.6	1096	2015	1049	922	1576	23040	1825	763	1582	6902	819	1092	1356	1129	1103	804.8	975.6	34040	1095	8636	2440	3712	556.2	533.7	1880	1559	2088	853.5	1419	9700	1886	2319	4090	1050	1133	3253	2968	1910	989.9	1544	2427
199.133	1455	1427	1855	1442	1030	1412	1969	1269	1495	972.4	1517	1089	1574	1242	1608	1217	1598	1807	1701	1697	1626	1495	1612	899.6	2406	2092	2186	1167	642.8	2019	2083	2208	1517	1559	1397	2863	1770	820.5	2583	3066	3611	3232	2377	1602	2073	2107	1378	1729	959	1630	1884	2522	2168	1080	2179	2130	1482	2736	2006	2103	1444	1535	3720	2205	1545	2842	2998	2354	2006	1899	1048	1482	2539	1111	1490	836.7	1583	1483	2211	1895	1441	1689
226.077	7864	2843	2456	3025	3151	3773	2476	2702	1801	2236	6742	5442	3026	2998	3064	4246	3571	5239	3550	3615	4267	5282	4666	6113	2968	3583	4140	6221	4616	3467	6256	3906	2762	2203	2432	9066	5168	4093	8054	5629	4767	5070	4649	3599	4462	3193	6817	5590	5919	6574	5877	5062	5730	2739	3589	5651	3933	3751	5305	3540	4943	5891	3661	5604	3402	3403	2461	5116	2578	4870	6475	5745	4528	3807	4025	4184	5450	5516	3424	3489	4311	6053
198.128	9792	7452	7708	9425	6492	9647	8641	6339	8178	6164	8258	9024	7822	7297	8902	8318	7842	8717	6931	7522	8668	6743	9516	9446	10830	13180	12640	6913	10540	9643	11220	10460	7492	6310	9991	15620	7918	10090	13930	11180	11910	10820	11940	10590	9767	13600	22240	9853	9461	10160	10310	9717	10360	8962	8557	9794	7989	10100	10530	9667	10720	9609	13760	10360	8072	10530	10020	11140	6713	8237	10550	10500	13890	8246	9415	7411	12290	7800	9012	8712	9498	11180
208.004	7431	5094	7557	7995	2842	3032	4676	3586	4703	3714	8377	1085	2327	2692	2943	2866	5496	3775	2283	2060	3806	5937	3828	1411	4195	1783	2333	1188	1207	1493	3364	2945	3743	2702	5856	7315	7679	5487	3433	9258	9005	5061	9867	6879	8301	5145	12640	5304	5494	10490	6301	9245	7884	3418	3776	3946	5682	5820	4190	4144	3715	4927	1818	4620	7003	4345	9052	2006	2038	8689	3459	5417	3779	3112	8249	4359	6685	10530	8144	3519	4544	4312
216.015	12140	11190	12110	25960	8480	11250	17090	8124	7526	10380	17140	12450	11600	8676	6069	10510	12200	10780	9837	11760	9659	13280	11160	8347	16670	17040	11210	9976	4280	12720	11520	9525	10030	11080	11910	7127	9478	3811	5885	12770	30060	17310	9563	7276	13650	9623	11740	9253	7214	5890	9701	24750	15920	5636	13360	12860	8388	19860	9171	10840	12280	13170	19900	25050	9454	14150	27490	8346	13500	15880	8201	5701	15330	8945	8295	6996	9817	9749	13600	13900	7458	5009
222.038	5577	1918	3596	4768	1519	1958	2869	1206	2054	1901	5767	856.7	1578	2039	1630	1324	3279	2230	952.3	1268	1047	2099	2144	895	1451	814.6	1321	566	154.9	793.7	1405	1224	2067	1062	1634	2912	4443	1961	1705	3455	4656	1845	3532	2477	2041	1508	4826	2625	2464	3319	2130	6012	5305	894.9	1221	1597	1752	4417	2572	1528	2099	3360	1368	3277	1802	1571	5074	1041	803.1	4441	2304	1954	1882	2059	3201	2098	3165	3683	3341	1661	1662	1638
206.162	1894	1552	1687	1441	1370	1542	1917	1413	1175	1290	1644	1843	2140	1587	2056	1876	1746	1821	1833	2176	1715	1500	1922	1265	2563	2537	3020	1399	948.7	1864	2098	2152	1693	1839	2510	3385	1182	960.2	2921	3242	4234	3286	2389	1350	2130	2127	1615	1576	1148	1469	1509	2521	2073	861.3	2645	2131	1491	3478	2072	2429	1539	1710	2584	2051	1866	3879	3385	1894	2034	2064	1060	1307	2493	1228	1595	849.8	1518	1216	1885	1688	1663	1621
209.129	5268	3051	3691	3353	2727	3135	2937	2631	2268	2195	4882	4366	2583	2425	2209	3844	3950	4528	2539	3776	3758	2471	3877	3888	4923	5841	4838	3012	2310	3906	4515	3162	2692	2419	4373	5444	2767	3178	5618	5054	5974	5239	5031	3712	4845	4500	5314	3497	3127	4374	4357	4085	5174	2625	4165	4243	2842	4826	3354	3799	3945	4874	4604	5080	3806	4715	4515	4262	2635	4591	4191	3846	4966	2611	3350	2721	3231	2830	3280	4472	3033	4731
209.14	8676	6397	5330	8265	6327	8494	5603	6688	4945	5529	6896	8612	4651	5726	2047	6771	6642	5388	4380	6419	6131	4226	5467	6399	8071	10650	7951	7098	2816	7822	5902	5526	2746	6049	8056	3350	1488	1036	2113	2738	3083	3266	2332	1676	3563	1927	5384	3882	5031	4753	2805	4111	5245	2380	5435	5867	3134	5965	5416	4762	7418	6789	7279	8481	3568	6641	6047	6720	3952	5850	2493	2836	4924	2830	3950	3506	3121	3457	4183	6431	3290	2959
213.112	2288	1764	2430	1880	1435	6091	2650	2014	1717	1689	1853	2064	2307	1582	2294	2343	2422	2809	2056	2181	2215	1676	2388	1595	3634	3281	3307	1621	6004	3306	3108	2981	2059	2374	3201	3528	1810	1068	3414	5015	6551	5678	3253	2231	3369	3162	2346	2556	1613	2051	2609	3544	3186	1258	3622	3547	2637	4370	3154	3337	1998	2191	3462	3082	2619	4888	4748	2888	2836	3151	1635	2047	3831	1501	1857	1136	1830	6272	2925	2324	2050	2709
215.147	4827	2430	2515	3090	2580	2370	2882	2390	1749	1720	3825	3751	2262	2123	1847	4466	4115	4209	2235	2817	2816	2455	2660	2654	3869	5391	4364	2446	2222	2514	5024	4716	2322	2043	3965	8725	4468	4879	8203	6835	7007	6465	6516	5061	5127	6190	5413	4953	4503	4729	5037	5564	6070	2292	4525	5114	3562	5717	4722	4207	4588	4281	4282	5235	4087	4923	4579	5284	2274	4113	4268	6054	6778	3769	4311	4452	5382	4021	4991	5249	4326	6489
225.168	5245	2542	2987	3269	2723	3252	3833	3082	3202	2490	4550	4015	2641	2461	3223	4156	3244	4444	2966	3377	4562	3430	3911	4388	4698	5504	3974	2969	3493	4091	4452	4989	4030	2492	4699	9376	4145	6260	7415	6480	6385	5896	6051	4824	5267	6098	6162	5746	5050	5605	5410	4700	5465	4656	4124	5488	4423	6352	4842	4423	4183	4795	4205	5319	4680	5407	4997	5646	2692	4667	5099	5357	5776	3906	4792	4116	6195	4763	5541	4894	4754	5916
