## Supplemental Table 3 for "Single-Injection Multi-Omics Analysis by Direct Infusion Mass Spectrometry" (part 2 of 3)

### Sheet: metabolome features (continued)
mz	con_1	con_2	con_3	con_4	con_5	con_6	con_8	con_9	con_10	con_11	con_12	dmso_1	dmso_2	dmso_3	dmso_4	dmso_5	dmso_6	dmso_7	dmso_8	dmso_9	dmso_10	dmso_11	dmso_12	dfo_1	dfo_2	dfo_3	dfo_4	dfo_5	dfo_6	dfo_7	dfo_8	dfo_9	dfo_10	dfo_11	dfo_12	tori_1	tori_2	tori_3	tori_4	tori_5	tori_6	tori_7	tori_9	tori_10	tori_11	tori_12	isrib_1	isrib_2	isrib_3	isrib_4	isrib_5	isrib_6	isrib_7	isrib_8	isrib_9	isrib_10	isrib_11	isrib_12	a9395_1	a9395_2	a9395_3	a9395_4	a9395_5	a9395_6	a9395_7	a9395_8	a9395_9	a9395_10	a9395_11	a9395_12	mg132_1	mg132_2	mg132_3	mg132_4	mg132_5	mg132_6	mg132_7	mg132_8	mg132_9	mg132_10	mg132_11	mg132_12
227.091	10210	2160	2946	2755	1878	5336	3473	2045	1769	1330	6330	2364	2493	4779	5406	7054	3295	4296	2449	3112	2375	2004	2874	6882	8195	5152	5357	6634	5863	3118	3409	4534	2119	2564	4755	4684	1903	1656	4575	6176	8848	7273	4203	5785	4786	6400	3017	3698	5716	1945	3400	5302	4582	1584	4735	5666	5756	6732	7522	4826	3395	3045	4465	4867	3470	6561	6089	4463	2789	3923	6244	6596	5052	1929	5338	5379	2334	5736	3530	3340	5980	3325
231.178	4366	2415	2818	2077	2330	2823	2577	2613	2414	2146	3560	3053	2274	2186	2449	3742	3366	4185	2537	3129	3622	2706	3182	3269	3864	4408	4199	2692	2630	3589	4633	4260	2938	2444	4496	7552	3364	4508	7154	6560	7298	5766	6032	4783	4689	5920	5392	4572	4171	4559	4941	4174	5212	3709	3446	5561	3559	5189	4136	4137	3598	4731	3925	4843	3904	5048	4414	4888	2397	4148	4161	5446	5399	3208	4311	3618	5006	3918	5115	5076	4037	5804
196.095	5518	1332	1104	1373	2187	2653	1256	2054	1564	1280	4673	1880	1323	1277	1971	2984	1465	4787	1517	2088	2991	5372	1543	2135	2111	1600	2420	4438	3751	1414	5435	3428	1172	1628	1246	6259	2746	3206	4846	2791	4001	2518	3579	2920	1493	3108	4864	2761	2757	4791	4143	1618	4438	3035	2634	3421	3337	3780	2442	2874	3256	4423	1480	1579	1424	1564	1293	3973	2084	2705	4769	4569	1947	2590	1665	2593	3764	4700	2702	1524	1873	5960
210.082	2237	1050	734.4	768.8	810.4	1333	777.3	953.4	622.6	651.5	3109	1253	1156	1162	1253	1519	1301	2074	1172	1137	1441	2303	1418	3495	789.6	1119	1612	2507	1785	1106	1555	1441	828	731.7	758.2	4018	1534	1341	4538	1786	1483	1367	1503	1463	1231	1452	2185	1792	1441	2168	1947	3334	1774	1042	1422	2701	1756	1372	1824	1213	1607	1842	1269	1389	1200	1362	1259	1753	852.1	1870	1907	2493	1219	1375	791.3	1458	1555	1853	886.7	1193	1571	3433
186.118	3975	1474	1415	1533	1868	10930	788	994.5	657	332.7	2687	2716	1798	1718	938.9	2117	2589	2742	1573	1675	2189	694.4	1918	3403	964.2	1840	1956	2744	2048	1054	3001	2555	779.6	1075	849	3943	2447	10640	3623	1540	2270	1822	2304	9047	2621	1517	2883	2061	2587	3357	1850	2264	2749	11100	2141	3215	2283	3020	10400	1043	13070	3543	1736	2690	1505	1074	660.9	3062	1012	1784	3495	2961	1221	9517	1225	3705	1559	2306	1023	2690	1464	4299
218.079	8929	2493	2533	2786	2948	6562	1731	3212	3314	2242	5400	3504	1737	2356	3732	2956	1913	3489	4624	3943	4561	7288	2451	5127	4388	3100	3289	2548	3513	2058	4703	3434	2641	3914	2551	3456	2649	2903	2303	2617	1682	2113	2136	2201	3615	2032	2278	3212	2629	6198	1669	1912	2287	1504	2701	3705	3200	1785	2692	2126	4011	6350	2289	2737	3636	2800	1351	3970	3153	2677	4379	1499	2193	1891	1923	2459	2416	5463	3815	4248	2642	1664
187.087	4127	2774	2364	3519	2355	2200	1423	1648	2105	2127	2907	3315	1423	1840	1129	2578	1747	1687	2214	1914	2556	1974	2649	2171	2598	5055	4011	2687	1413	2354	2975	2306	1719	2685	3828	2442	1215	1180	1374	1917	2115	1801	1982	906.4	2160	1124	2545	1585	2328	2750	1520	1898	2334	816.4	1969	1820	1352	2978	2453	1305	2042	3772	1887	3332	1339	2142	2396	2648	1336	1732	2050	1864	2695	1090	2311	1292	1904	1060	2730	3056	1606	1814
193.101	2748	2150	1612	3103	1294	1388	1814	1289	1147	1624	3003	1816	1987	1515	789.2	1249	2696	2591	1777	1469	1669	2228	1728	1395	2027	2080	2076	1998	1035	1296	1820	1533	1420	1245	989.4	1359	1659	910.2	946.4	2169	2660	2157	1938	1358	1892	1059	2689	743.7	831.4	1472	2056	3104	2226	1067	2179	2418	2156	6489	1536	1862	1952	1460	2218	3156	1237	1644	2986	1454	1516	2592	1511	1208	1009	950	1005	1457	1178	1584	1239	1953	1363	1462
206.03	1327	1420	1411	1935	1090	1330	1927	988.7	855.7	1060	1930	1462	1302	1034	700.8	996.2	1321	1491	1097	1427	1300	1041	1354	975.7	1802	1967	1164	1236	247.8	1622	1437	1301	1147	1098	1433	834.2	1061	237.8	790.1	1496	3020	2031	1160	929.9	1767	1291	1304	1244	1167	760.8	1192	2085	1617	548.2	1779	1663	886.3	2881	1008	1439	1251	1496	1756	2248	1161	1711	2437	1002	1652	1702	931.3	1026	1659	1180	1090	1009	1229	1166	1481	1771	993.3	954.1
216.146	1486	1004	1379	1279	949.8	1206	1868	1088	963.4	896.5	1479	1171	1444	859.9	1567	1312	1182	1252	1239	1399	1353	1092	1418	915.8	1797	1829	2664	957.3	817.2	1676	1598	1708	1108	1249	2046	2796	1145	605.5	1808	2269	3213	2568	1874	1187	2186	1746	1639	1465	911.7	1137	1222	1756	1527	811.4	1809	2068	1325	2502	1230	1776	1273	1515	1797	1756	1604	2278	2172	1926	1563	1744	607.9	1134	1911	753.8	1255	753.4	1487	994	1647	1562	1229	1257
226.152	878.5	887.2	1131	902.6	715.2	871.4	1080	776.4	771.4	690.3	1017	1096	1096	603.5	1045	1181	819.4	1411	1096	1176	1011	742.4	1347	758.5	2033	1530	1675	828.2	599.6	1445	1533	1144	943.8	1166	1830	1448	795.8	773.3	1428	1954	2799	1986	1377	1065	1717	1400	1411	1173	751.1	851	1251	1281	1464	377.7	1329	1772	1114	2229	1478	1381	1073	991.2	1794	1470	1114	2085	1886	1404	1121	1228	593.6	943.1	1712	788.5	663.4	587.3	851.2	612.9	1427	1158	889.3	1435
204.146	2669	1665	2618	1752	1536	1549	2854	1696	1336	1350	1920	2188	2019	1756	2707	2044	2190	2090	2050	2424	1989	1640	2331	1562	3716	3813	4124	1698	1008	2941	3058	2991	1735	2010	2963	4129	1397	1366	3498	3965	5798	5701	3444	2018	3076	3124	2067	2514	1512	1714	2286	3231	3255	1025	2437	3424	2186	4517	3087	2904	1637	2961	3357	3197	2674	4165	4063	2264	2147	2708	1266	1812	3273	1343	1734	1002	1723	1180	2284	2007	2017	2333
214.159	4021	3289	3268	3174	3024	4044	3580	2821	3147	2848	4483	4050	3183	2716	3592	3636	3249	3705	3220	3382	3884	3144	3617	4118	4654	4801	4820	2991	2768	4131	4525	4281	3246	3078	4785	7345	3361	5127	6367	5126	5758	5470	5580	3571	4424	4536	5068	4470	3641	4232	4022	4387	4618	3254	3914	4604	3818	5230	4718	4613	3954	3886	3579	4471	4146	5399	4920	4535	3169	3846	3476	4003	4757	3936	3898	2910	4833	3021	3891	4319	4202	4026
218.162	1579	1507	1751	1646	1179	1469	2294	1262	1259	1186	1581	1542	2192	1194	1860	1737	1775	1964	1811	2027	1484	1344	1775	1489	3176	2632	3503	1100	772.2	2111	2063	2177	1412	1704	2645	2999	1354	858.8	2090	3242	4408	3701	1989	1581	2801	2465	1825	1770	1329	1418	1471	2610	2492	761.5	2626	1956	1527	3403	1804	1996	1588	1650	2849	2171	1778	3498	3366	2184	2054	2019	913.9	1506	2358	983	1530	632.5	1507	806.3	1859	1481	1484	1370
229.633	4262	1703	2207	3475	3458	6124	2775	3369	2576	1518	1958	4949	1046	1277	544.5	4319	1796	1656	2560	3506	3253	2090	2165	1848	5039	6659	5696	607.7	1475	4023	3846	3481	1132	2924	6060	1213	518.4	141.8	1068	1577	1969	2363	558.5	325.3	2641	750.2	2367	1916	2901	2968	1323	596.8	3506	691.1	2683	3667	1542	2816	3261	2046	3590	2929	2534	3550	1772	3934	686.9	4106	1810	944.7	1966	2266	2453	1363	1665	1837	1789	1472	2898	4041	2238	2061
230.19	1946	2276	1688	1605	1595	1753	2835	2047	2018	1925	2344	2123	2031	1523	2635	2260	1775	2169	1885	2282	2561	2248	3426	3258	2257	3187	3212	1851	1805	3234	3086	2782	3604	1398	3718	5004	2177	3601	5242	4068	4013	3505	4608	2863	2849	3504	3458	3264	2168	3136	3493	2635	3145	2214	2799	2908	2369	3449	3138	3158	2012	2361	2142	2300	3016	3501	3342	3173	1990	2035	2121	2988	3654	2076	3298	2080	3978	2154	3378	1942	3146	3406
231.084	13510	7112	7094	7878	5798	8035	7938	7217	8083	8348	12050	7090	5716	6819	5194	6971	5747	7657	5668	6668	11630	7324	7454	7570	8420	7437	6907	8044	7002	8151	7698	6149	7821	3809	8795	10300	6802	6360	7479	8700	7314	6007	8803	5400	5360	7553	10900	7923	5924	8447	9275	7027	9530	5793	6380	8048	5269	8522	7748	7059	8575	7557	4866	5688	6278	8717	7531	8614	4916	6365	8401	7983	9506	5709	8369	6477	10360	8875	9436	7104	7748	8543
217.199	3009	1647	2014	1698	1626	1832	2095	1818	2047	1581	2274	2174	1616	1511	2285	2427	2034	2226	1735	2090	2932	2077	2458	2177	2557	2630	2515	1737	1839	2343	2550	3152	2520	1535	2916	4997	2294	3998	4708	4573	3215	4113	4281	3299	3401	3845	3249	3422	2348	3483	3180	2575	2954	3802	2579	3118	2928	3607	2521	2890	2725	2983	2288	2488	2372	3323	3334	2807	1572	2310	3034	3304	3036	2042	3079	2748	3821	3059	3315	2716	2900	3053
218.121	8877	4986	4082	6064	5506	7001	4520	4087	2549	4124	6822	7647	3578	4303	1625	4838	4894	4270	3014	4457	3369	2593	4953	5533	7283	7377	7201	6714	3058	5689	5096	3950	2915	4561	6663	1637	585.1	605.3	1244	1532	1705	2313	1064	653.4	2981	303.6	3667	2735	4522	3849	1674	2591	4904	990.9	3339	4877	2104	4875	4094	2641	5786	6079	4206	6691	2742	5085	5051	4518	2882	5373	3677	953.2	2825	2125	2807	3074	2392	3435	2643	5227	1878	1839
207.015	5371	2221	2411	3601	2614	2686	3041	1839	1551	2337	3674	1950	1882	1732	1076	1607	2232	2130	1867	2288	1705	1674	2137	1540	2970	3256	2112	2117	1065	2706	2319	2042	2258	2073	1968	2437	5064	3993	2401	4661	4404	5267	3191	3549	3466	4744	2183	2038	1887	1985	2013	3231	2889	1357	2562	2623	1662	3745	2312	2215	2430	2421	2699	3936	2104	2760	4164	3641	2420	3248	2667	1531	2975	2317	2088	2159	3911	2694	2638	2707	2059	1337
234.103	2050	1150	1805	1608	918	1891	418.3	1116	1138	893.9	1517	280.3	516.7	935.4	982.9	796	1681	1067	651.2	732.7	892.9	1259	905.5	358.1	1019	697.6	971.9	303.3	563.2	215.1	614.3	1027	747.2	582.1	1620	2522	1201	3670	1489	2295	1669	1341	2641	4174	2306	1668	3005	1275	1813	3951	1439	1327	2243	2740	994.4	1119	1918	806.2	2189	939	2036	1450	466.5	850.2	1886	601.6	1366	1002	549.9	2186	1241	2375	1139	1278	1597	1195	1451	2264	1216	709	1111	1973
195.157	2360	1936	1310	1761	926.5	1871	1490	1261	1406	1394	2353	2000	1485	1487	1592	2047	1264	2369	1564	1152	1950	1448	2340	2165	1619	3380	2415	1631	1871	2102	2400	2411	1993	1355	2483	5287	2190	4213	4659	3669	4001	3790	3572	3139	1736	3385	3138	3398	2425	3249	3237	3060	1682	3346	1933	1591	2525	2580	3256	2235	2384	2632	1971	2007	2059	2204	2044	3245	1427	2569	2311	1506	3370	1677	2969	1539	2674	1564	2588	1647	2214	3755
205.142	1551	1201	1083	1101	965.8	1022	1194	1072	1033	764.6	1530	1560	1158	745.3	1617	1346	1334	1560	1311	1519	1368	1155	1239	1817	1759	1963	1660	1411	1255	1568	1771	1678	1489	1093	1902	4069	1393	2708	3553	2933	2872	1891	2269	1816	1896	2888	2838	1986	1537	1985	2130	1863	1876	1747	1456	1802	1580	2103	1649	1383	1737	1764	1643	1735	1518	1873	1599	2065	1133	1588	1510	1495	1711	1355	1419	1340	2217	1473	1789	1509	1565	1786
199	3871	2297	3112	3973	1360	1552	2287	1586	1919	1516	4435	511.5	1193	1227	1066	983.3	2355	1574	1346	995	1772	2572	1724	543.8	2090	1161	1452	511.5	442.2	703.2	1722	1660	1525	1370	2410	3645	3249	2325	1631	4401	4452	2181	4306	3514	4537	2208	5233	2382	2219	4778	2667	3861	3871	1420	2240	2003	2805	2838	1863	1770	1608	2221	703.4	2237	3049	2040	3836	977.2	1022	4024	1586	2161	1485	1419	2809	1782	3280	5032	3372	1935	1910	2069
197.115	8271	4375	3456	2985	3306	6454	3915	4198	2275	3482	6691	6861	5038	3602	4735	6827	4970	7815	5038	4928	6600	4275	6345	7259	4044	5810	5483	6313	6258	5519	7695	8578	4125	3291	4516	9817	6164	7101	10770	6853	7293	6207	7294	6941	5001	5291	7519	6628	6128	6637	5280	6445	8293	6272	5461	7543	6380	7017	7032	4616	6221	6079	5014	5577	4480	5044	3837	7274	2561	5302	5971	7903	4894	5961	3360	5503	5114	5096	4370	5472	5100	9255
201.168	4775	3305	3196	2882	3012	4154	3962	3311	3145	2513	4887	4393	2728	2745	3269	3380	3592	5202	3065	3585	4713	3615	4334	4596	5311	5666	4570	3140	3498	4645	5170	5560	4297	2891	5362	8743	4850	6864	8280	7968	7715	7177	7083	6133	5653	6841	6347	6604	4959	5835	6068	5576	7116	5807	4495	6560	4740	6035	5045	5274	5619	5471	4564	5156	4980	5691	6065	6654	2879	5681	6216	6352	7156	4358	6113	5434	6925	5506	6489	6126	5424	7376
229.195	5043	5646	6505	6448	4613	5293	7951	4779	4720	4725	5760	6022	7973	5625	7496	6048	5655	6727	5719	8244	5603	5615	6514	4503	10550	9320	10410	5292	2779	7629	7259	6330	5246	6866	8122	8877	3937	2977	6163	8421	11800	8835	6644	4363	6846	6192	5076	5360	3572	4236	5488	6726	5999	2662	7376	6290	4855	8992	6594	7331	4975	5911	8057	6411	5726	11200	9669	6439	7881	7217	3187	4356	7233	4601	5257	2782	5446	3372	5967	5105	4745	4738
218.186	656.1	487.2	366.1	548.9	944.5	835.9	547.4	525.9	865.4	541.2	999.7	237.9	130.5	117.1	127.5	253.4	242.5	155.1	294.3	312.7	365.6	129.2	189.2	599.4	931.6	1045	548.3	798.4	1939	662.5	939	802.3	450.3	626	598.5	1850	2988	2080	1615	1810	1600	1245	1353	1597	2104	2249	598.5	945.6	1151	1192	1433	810	930.5	953.3	839.1	1192	1246	745.3	838.3	957.2	642.6	259.3	854.1	1685	1205	428.4	236.8	1439	341.2	842.6	1409	1112	870	756.9	1125	1943	1242	1290	955.8	1262	1128	728.5
227.162	1541	1805	1578	1574	1315	1531	1760	1644	1521	1225	1988	1543	1503	1102	1040	1834	1680	2183	1529	1673	1978	1220	1806	1675	1672	2064	2141	1373	1333	1752	2852	1943	1580	1213	1742	2403	1778	1974	2576	2610	2583	2602	2715	1999	2132	3334	2461	1711	1657	2220	2425	2167	2050	1631	2244	2463	1949	2323	1795	2111	1953	1970	2125	1685	1479	2326	1938	2478	1477	1605	1491	2792	2382	1538	1615	1575	1908	1675	2161	1771	2457	3208
233.126	4617	2154	1723	2414	2215	3643	2092	2481	2202	2590	4025	2718	2051	2039	1764	2162	1969	2487	1949	2079	3146	3593	2497	3846	2273	2388	2369	3123	2325	2147	2833	2365	2696	1644	1823	2429	2338	3132	2066	2547	2380	2195	3213	2113	1904	2304	3271	2037	2144	4619	3315	2403	3895	4053	1746	3432	2302	2718	2406	2210	2934	2443	1869	2308	2483	2015	1826	2256	1716	2266	2680	4774	2061	1983	2218	2256	2321	3053	2365	2602	2558	2185
212.187	810.7	1244	857.2	871.8	664.6	933.4	1427	1231	886.4	824.8	1429	638.7	829.6	855.9	430.9	954.8	1166	1249	1154	898.7	1126	529.5	912.6	798.4	1209	1183	1289	902.2	404.1	1343	1577	1270	1120	580.1	1096	1533	1192	966.5	1443	2302	1857	1828	2127	1425	1459	2703	1328	978.2	667.8	1125	1483	1508	1197	1174	1327	1823	1196	1635	1283	1126	1103	1380	966	1065	795.9	1609	1372	1478	1021	1016	891.3	1719	1989	806	898.9	1268	1471	1156	1572	1329	1874	1932
204.957	2786	1504	2422	2927	921	1145	1596	1240	1511	1176	2762	481.8	691	892.7	928.3	896	1943	1272	966	661.1	1498	1980	1303	504.5	1356	688.9	1061	416.7	454.5	474.5	964	1049	1116	926.8	1933	2599	2459	1935	1199	3180	3416	1992	3575	2161	2771	1715	4037	1565	1776	4152	2191	2697	2849	1255	1579	1262	1906	2065	1424	1411	1243	1683	792	1828	2335	1511	2908	932.9	805.4	2516	1141	2233	1206	914.1	2445	1655	2441	3789	2519	1435	1392	1397
233.984	5542	3244	4328	5561	1601	2099	2906	2508	2896	2373	7308	759.4	960	1202	1366	1693	2509	1930	2945	1947	3548	3322	1830	805.3	3284	2064	1746	518.4	1078	968.6	2706	2956	1836	1792	4010	4551	4091	3330	1796	6349	5987	4590	4399	4187	8451	4126	7071	3148	3023	7028	4201	4803	4168	2122	3681	4059	5569	4414	2301	2178	2471	2743	995.7	2823	3977	2723	4112	1839	1820	3497	2001	3661	2196	1669	4379	1782	3731	8279	5962	4045	3227	3685
200.092	5662	1985	2039	2426	2234	4084	2327	1780	1416	1459	2626	5005	2119	1891	1336	5086	4976	4373	2309	2148	2338	2066	2568	2243	4929	6603	5896	1829	1753	2568	5693	5113	1846	2074	4932	9256	2606	2529	7905	7675	8095	6639	5561	2502	6633	5198	6569	4989	5547	5906	5272	5393	5993	1587	2666	5491	2350	6113	5701	4496	5149	5991	5880	7141	4447	6539	4611	5422	1806	5323	4936	7143	8066	2512	4601	5458	4910	2501	4859	6024	4860	7233
234.113	10450	6835	7178	7600	6667	7698	7345	5578	4842	4787	9359	10590	7348	7029	6673	9834	9317	10030	6916	8100	8825	6216	9140	10030	10430	14440	13470	8781	4725	9928	11760	10960	7478	6101	10730	21640	10160	10240	18540	14650	17210	15070	14710	11070	12290	13390	15000	11060	9693	11480	13450	12450	14020	7054	9441	12590	8396	14250	11440	10180	10390	11370	11100	12810	9622	12230	11490	11500	6310	11060	10050	9866	13220	8143	9655	9107	11330	7967	11130	9589	9554	9938
190.131	2273	1935	2043	1801	1387	1600	2468	1498	1337	1415	1943	2225	2475	1834	1850	2131	2262	2659	2087	2429	2332	1859	2335	1661	3286	3269	3369	1540	1228	2526	2893	2757	1748	1943	2962	4192	1772	1162	3807	4069	5630	4162	3130	2147	3235	2552	2541	2582	1345	1799	2100	3031	2681	1101	2825	2531	2193	4368	2300	2730	2041	2265	2911	2689	2163	3943	3551	2742	2305	2329	1394	1881	2865	1488	1880	1212	1839	1547	2476	1827	2117	2000
197.137	2669	1684	1860	1527	1769	2021	2027	1726	1548	1471	2656	2423	1505	1685	1867	2480	2515	2444	1603	2385	2082	1709	2497	2225	2760	3035	2913	1933	2020	2516	2622	2738	2232	1620	3008	5881	2472	3324	5494	4398	4693	4314	4216	2755	3699	4086	4508	3786	2674	3397	3034	2985	3834	2113	2516	3186	2600	3445	2839	2430	2696	2462	2532	2836	2581	3222	2476	3041	1637	2502	2853	3326	3456	2085	2573	2416	3017	2682	3152	2705	2993	3067
206.126	2641	2481	2402	2421	1581	2076	2740	1997	1636	1639	2530	2397	2668	1696	2240	2727	2460	3161	2604	2860	2692	1912	2832	1728	4262	3979	4485	2016	1295	3743	3670	3491	2090	2244	3849	5078	2073	1323	3950	4168	7586	4774	3833	2426	3838	3076	2614	3042	2014	2202	2740	3783	3355	1389	3735	3953	2475	5085	2963	3015	2393	2909	3863	3652	3054	5052	4415	2982	2959	2851	1555	2489	3630	1780	2019	1410	2584	1822	2657	2632	2447	2727
210.121	2103	1564	1829	1707	1457	1755	2696	1486	1472	1336	2264	2076	2629	1666	1801	2108	2354	2872	2241	2174	1794	1807	2298	1805	3423	2929	3558	1602	1121	2833	3141	3089	2092	1966	3273	4350	1937	1387	3495	3958	5901	5237	4243	2518	3717	2897	2597	3230	1596	1939	2657	3373	3343	1148	3337	3469	2045	5102	2888	3421	2155	2680	3165	2796	2356	4202	4171	3238	2370	2930	1451	2822	3557	1637	2004	1255	1981	1304	2694	2217	1943	2142
212.143	4127	2863	2935	3142	2578	3092	3045	2730	2654	2482	4215	3376	2890	2559	3332	3594	2926	3341	2639	3112	4245	2837	3648	4530	4255	4340	4638	2910	2324	4095	4339	4239	3278	2350	4549	6791	3239	4180	6399	4653	5464	5150	4942	3406	4244	4087	4577	4549	3547	4088	4651	3624	4495	3225	3317	4425	3255	4252	4186	3307	3712	4605	3864	4467	3749	5015	3452	4236	2737	3267	3095	3405	4516	3030	3218	2598	5054	2543	3923	2982	3417	3604
215.089	5445	2792	2033	2479	2278	4853	2545	2696	2612	2874	5137	4368	2665	3118	2435	3874	2400	4381	3020	2801	4889	2975	4564	5159	2799	3797	3614	5125	5030	3245	3236	3877	3043	2097	2344	6557	4415	4754	6251	3432	3971	2732	4471	3023	2554	3023	5295	4816	3701	4689	5160	4398	4741	4397	2470	4821	2995	4421	5001	3088	4746	4732	2635	2863	2937	2992	2026	4897	2037	3180	5605	5171	4404	4723	3211	3343	5035	4222	4351	4493	4132	4994
222.157	2905	2448	3125	3378	2136	2526	3929	2197	2029	1995	3139	3323	3772	2728	3203	3678	3243	4282	3245	3737	3211	2368	3133	2240	5461	4943	5221	2789	1355	4139	4003	4323	2725	3109	4649	5516	2376	1629	4657	4822	7549	6499	4533	3236	3963	3726	3358	3404	2093	2844	3399	4194	3989	1508	4354	4030	2797	5775	3791	4356	2444	3203	4494	4489	3407	5572	5239	4014	3617	4164	2002	2869	4574	2396	2432	1541	3074	2012	3778	3077	2917	3082
225.127	2338	1859	1632	1972	1579	1582	2596	1514	1294	1251	1712	2107	2160	1522	1668	1922	2087	2473	1891	1930	2041	1895	2434	1663	3240	3490	3728	1569	1059	3136	3278	3042	1732	2047	2934	4500	1814	1259	3240	4324	5896	5348	3607	2193	3830	3358	2530	2681	1615	1711	2722	3459	2724	1276	3533	3851	2299	4858	2541	3264	2169	2657	3063	3178	2455	4876	3846	3455	2519	2821	1379	2699	3705	1814	1899	1136	2237	1467	2655	2624	2204	2492
226.159	2548	2095	1805	1809	1718	1868	2094	1738	1921	1814	2223	2191	1955	2086	2602	2405	1607	2432	1861	2232	2715	2190	2845	2391	2721	2851	2985	1923	1795	2974	2771	2650	2375	1657	2761	5468	2441	2969	4435	3637	3338	3381	3753	2691	2413	3342	3129	2645	2400	2702	2612	2497	2819	2562	2284	2413	2174	3264	2676	2577	2560	2984	2218	2321	2308	2641	2521	2517	1937	2440	2003	2533	2547	2293	2222	1792	2833	1859	2597	2363	2489	2529
227.107	1785	1746	1532	1731	1300	1458	1732	1280	1113	1024	1971	1955	1779	1217	1291	1974	1720	2257	1632	1659	1681	1368	1748	1345	2759	3172	3389	1482	625.1	2265	2688	2421	1631	1620	3296	4376	1466	1143	2587	3671	5944	4340	3715	1707	3012	2312	2426	2297	1273	1576	2001	2795	2639	1007	2605	2876	1791	4616	2410	2415	1553	2240	2433	2958	2106	3600	3391	2239	1977	2445	1367	2036	2753	1514	1738	925.1	1910	1314	2486	1864	1753	1947
234.134	4106	1836	1856	2887	2232	3005	2248	1924	1319	1501	3093	3789	1816	1924	1223	3448	3470	3847	2081	1967	2956	1816	3058	2195	3688	5067	3418	2405	1523	3281	3784	2399	1576	1746	3305	6796	3209	2416	4885	4688	5860	4780	4139	3718	4170	3987	4292	3370	3776	3465	3960	4075	4369	1502	3082	3964	2194	4440	3738	3314	3707	3687	3669	4679	3036	3578	2601	4006	2021	3732	3361	4977	4579	2440	3331	3526	3760	2604	4227	4271	3406	5957
195.121	5570	3638	3127	3051	2975	4051	3683	2526	2464	2496	4752	5411	2972	2703	4489	5153	4413	5084	2997	4004	4813	3707	4621	6076	5742	6707	6276	4926	4498	5010	5238	4899	4793	2785	5372	11480	5252	6648	10680	8534	8935	7622	7667	5623	6216	7288	7712	6706	5797	7224	7648	6776	7030	5353	5033	6048	5538	6327	6257	5517	5309	5645	5463	5887	4899	5757	5197	6046	2972	4939	6186	5511	6486	4446	5190	5176	6226	5516	6010	5388	5447	6149
195.174	3088	2730	3259	2791	2529	2805	3572	2612	2096	2116	3811	3373	3220	2828	4354	3525	3298	3531	3134	4049	2563	2461	3367	2290	5662	5210	5918	2890	1673	4017	4033	4280	2653	3605	4335	5292	2511	2067	5092	5533	7025	6063	4560	2783	4139	3623	3119	3703	2245	2094	3297	3890	4272	1852	3582	4225	2853	5005	3332	3829	3055	3998	5218	4115	2941	6313	5474	4450	3366	3329	2231	2483	4727	2481	3058	1669	3106	2110	4116	3830	2579	2887
207.157	1927	1598	1317	1123	1120	1384	1493	1457	1374	1234	2258	1939	1350	1403	1689	1739	1548	1762	1474	1579	1866	1411	1893	2216	2158	2836	2078	1808	1619	1924	2058	2231	1822	1261	2907	5292	2223	2825	4236	3822	4060	2772	3592	2088	2487	3102	3336	2548	1881	3019	2526	2384	3125	1961	1731	2780	2028	2523	2023	2065	2326	2168	2105	1891	1739	2285	2186	2254	1364	1868	2280	2283	3076	1590	2084	1869	2173	2066	2767	1792	2055	2938
208.154	2530	1278	1231	1040	1143	1238	1652	1396	1325	1177	1877	1533	1125	1079	1262	1348	1171	1673	1176	1269	1605	1259	1195	1960	2037	1915	1506	1867	1280	1997	1908	1767	1507	1301	2224	3844	1492	2484	3860	3052	2154	2726	2739	2405	2097	2840	3272	1493	1906	1948	2890	1534	2431	1609	1614	1967	1610	2086	4388	1538	2342	1744	1732	1871	1494	2154	1557	2251	1345	1778	1903	1738	1928	1391	1796	1419	2098	2215	2157	1869	1534	1882
210.157	2105	1849	2082	1995	1688	2075	2488	1670	1397	1484	2133	2235	2888	1779	2488	2385	2298	2864	2163	2564	2004	1807	2339	1794	3900	3138	3864	2095	1247	2781	2869	2897	2074	2377	2674	3561	1759	1288	3111	3703	4952	4126	3724	1969	2882	2614	2266	2438	1452	1642	1983	3247	2932	1178	2726	3121	2294	4029	2687	2847	2061	2214	3466	2547	2232	4083	3834	3130	2321	2565	1493	1977	3258	1641	1935	1253	1828	1306	2262	2665	1957	2253
224.173	1945	2030	2929	2484	1856	2199	2993	2232	1692	1651	2647	2670	3387	2124	3086	2717	2260	2817	2576	2992	2253	1991	2809	1930	4830	3740	4441	2135	1200	3134	2812	2947	2332	2722	3887	3762	1828	1283	3173	4230	5480	4910	3230	2241	3141	2674	2313	2686	1669	1945	2477	3091	2799	1167	3414	3069	2048	3873	3045	3001	2340	2166	3445	3135	2190	4558	4051	2690	3108	2567	1322	2025	3779	1866	2060	1244	2125	1567	2434	2279	2393	1988
226.116	1294	1016	1420	1221	1165	938.3	1457	812.3	757.2	854.7	1158	1001	1469	1011	1113	1206	1178	1410	1210	1434	1327	970.7	1302	931.4	2347	1902	1918	897.1	584.7	1514	1641	1858	1357	1166	1909	2394	1024	809.3	1685	2574	3664	2964	2418	1371	1888	1582	1155	1606	894.8	932.4	1231	2042	1744	720.9	2085	1844	1146	2438	1469	1734	1104	1284	1628	1677	1279	2242	1982	1528	1205	1419	812.4	1068	1709	872	907.2	661.3	1230	784.4	1798	1549	1391	1205
232.17	15070	13500	11890	12060	11460	15190	13030	10830	12180	10690	16080	15610	11710	11080	14320	14780	12970	15260	11420	13140	15590	11930	15810	15330	15870	18020	17660	12500	11080	15450	16070	16080	15280	10730	16850	27880	13700	18420	23590	20740	22310	18750	19980	15540	16560	18040	19120	16980	13630	17480	17270	17020	17680	15840	13800	16810	15020	20080	17300	15110	17750	16170	14780	16460	15020	17140	15000	15840	12370	14590	14170	15700	16630	14300	15160	12420	17840	13640	16940	14350	14820	15490
219.135	6411	3364	1985	2447	2164	5129	3831	3357	1973	2928	5167	4570	3558	2973	3242	3760	3465	4712	2178	3770	4550	3222	4182	5693	4341	3979	4032	5152	4973	6297	5269	4230	3109	1614	3718	6297	3379	4379	6357	4588	3979	7323	4530	3419	2209	4987	5175	4155	3693	4771	4630	3881	4607	3734	2226	4427	4193	4013	6129	2328	5102	5353	4361	4382	3745	3658	1995	5806	1952	3159	8631	4143	4864	4941	3776	4886	5079	5927	4041	4251	4191	4884
204.027	12500	5651	8800	13690	3304	4208	8129	4028	4561	4569	15200	1866	3093	3430	3117	3135	6391	4950	3922	4098	4347	5631	5529	1775	5150	3362	2790	1545	852.5	1985	4749	4366	4926	2876	6115	7429	11150	4721	4543	10850	18060	8270	9762	6329	10310	6364	14370	7989	6229	9835	7530	13720	11940	2466	5385	5051	8280	10880	3974	4002	3798	8454	3487	7484	7216	4248	10400	3344	2810	11340	5905	5626	4320	4576	8616	5400	8402	12160	10890	6500	4715	4508
216	1284	588.9	710.4	964.2	540.2	1270	596.8	581.3	273.3	201.9	1103	423.5	390	826.1	468.5	487.7	528.9	5324	338.4	899.2	606.6	584.6	380.5	867	577	716.7	803	1345	1237	1200	1651	1453	267.8	466.3	373.9	2465	1138	1970	1858	1106	512.2	4676	1412	1161	975.4	747.4	4762	12250	1322	1741	1266	875.8	1009	1073	724.3	920.1	567.8	1080	3555	595.2	1853	2508	787.9	884.3	479.1	557.2	770.4	1233	747.4	1374	2451	723.6	1485	2292	877.4	832.9	1723	1907	901.4	773.3	551.2	821.1
223.075	14500	3514	2084	8664	9562	7262	6946	3699	3654	3288	9111	1426	1102	540.7	253.5	615.4	730.8	782.1	709.1	1273	382.9	645.8	482.7	560.1	1965	2923	2424	817.7	553.7	1815	1218	1743	1263	1299	1186	3070	4757	2896	2238	8192	6202	5601	4359	4651	9331	6369	1153	1333	2020	1246	1887	1436	877.3	283.9	1754	1351	774.9	1744	7988	2747	2978	3356	2843	5702	4824	2369	3137	4674	1213	7879	7018	2595	2712	7143	4035	4275	7433	6323	2878	6557	2876	1854
224.097	6393	2526	2023	2299	2030	3818	2193	2420	1885	1862	4748	4097	2579	2236	2313	3163	2354	4262	2914	2942	4122	3879	3063	4855	2328	3310	3895	4216	3931	3446	5295	3717	2271	1779	2275	7712	3040	3091	6507	5303	4239	3758	4263	3046	3577	4125	5111	4395	3746	5240	5081	4324	4281	2318	3169	5029	4583	4181	4163	3363	3415	4407	2733	3354	2567	3547	2104	4372	1950	3793	4291	5838	3760	3346	3111	2912	4148	4874	2920	3058	5031	7144
201.004	3120	2443	4556	5349	5144	6350	4940	4126	3853	2153	2659	5388	1862	2207	1015	5323	2362	3091	2067	4237	5979	3505	3244	1169	5717	7723	6829	472.3	97.34	5567	8164	6364	2144	4887	6857	4219	3396	3717	4733	4120	9353	5798	5400	3220	2546	1218	5274	6099	6630	7678	4262	1295	6137	2723	3753	2600	1703	7523	5595	3628	5471	4675	4705	5315	6588	8184	2193	5140	3091	1808	3688	259.3	7224	2998	5605	5736	6281	4165	6832	7116	1570	200.3
219.099	8160	4326	3428	3235	3349	5074	4333	4081	2523	3494	6353	7210	5005	4256	4658	6083	4804	6856	4689	5366	6560	8168	6460	7966	3635	4765	5383	6126	5993	5416	8108	6542	4705	2779	4642	11590	5571	5662	10680	7035	6497	5042	6348	5483	3950	5521	7910	6666	6571	7297	6845	6502	7423	4584	5397	7637	5915	6439	6250	4868	5161	7122	5093	4944	4628	5488	4044	7005	2921	5186	6300	7338	5542	4739	3845	5134	6271	5143	4581	4195	6118	7823
221.035	3418	2015	2327	2462	2357	3173	2150	2177	1236	1524	5225	1842	2400	3032	1892	2550	4988	4286	2531	2294	3015	1992	3297	2284	3224	3188	3000	2426	2507	2401	3768	3502	2400	2448	3339	6244	4426	1973	5574	6506	5609	3950	3866	2928	7588	3450	7161	3593	6428	4638	4151	4338	6429	1831	3644	5008	3906	4644	3775	3081	4474	3405	2417	4594	3585	4424	4153	3812	1608	5446	4057	5134	5158	2470	5007	4623	4497	5570	4022	3828	3881	4891
196.112	2062	1667	1562	1691	1656	1810	2318	1420	1652	1400	2414	2230	1640	1467	1979	2141	1855	2498	1867	1944	1955	1845	2436	2552	3469	3138	3759	2252	1571	2786	3221	2441	1988	1416	2331	5991	1873	2307	4828	4147	4558	3557	3788	1997	3187	3852	4230	2820	2154	2586	3642	2411	3409	1571	2322	2624	2135	3913	2521	2667	2480	3441	2371	3680	2378	2913	2542	3050	1715	2694	2169	2375	3365	1730	2028	1719	3670	1889	2335	2023	2485	2516
186.091	4118	1914	2197	2048	1785	2009	2210	1760	1686	1742	2627	2426	1829	1787	1735	2425	2592	4296	1945	2273	2363	1957	3883	2510	4252	5735	4824	2052	1496	3907	4486	2675	2057	1710	4185	6280	2108	2049	4999	4913	5119	4363	4498	2404	4408	3641	4695	4065	2089	3835	4222	3692	4290	1646	2390	2677	2322	4872	4230	3803	2267	4109	2631	4398	2065	4773	4384	4248	1803	2662	2312	2302	4474	2016	2296	2163	4006	1715	4221	3792	2258	2429
208.105	1931	1527	1408	1466	1012	1363	1869	1421	1008	1044	1479	1745	1583	1147	1235	1651	1797	1823	1704	1602	1433	1257	1541	1203	2816	2574	2610	1182	848.2	2104	2255	2261	1253	1446	2420	3062	1249	910.6	2516	3213	4098	3567	2711	1584	2561	2108	1916	1838	1219	1457	1954	2911	2563	960.5	2451	2702	2001	3013	1937	1959	1706	1579	2461	2537	1988	3179	2885	2289	1534	1985	981.6	1531	2350	1214	1173	838.5	1405	1035	1809	1737	1463	1688
211.152	4088	2353	2345	2242	2099	2903	2791	2499	2379	2066	4195	3570	2071	1905	2906	3684	2460	3292	2437	2566	3483	2738	3458	3246	3868	3749	3295	2488	2998	3222	3906	4183	3078	1974	3684	7422	2952	5032	6479	5858	5447	5387	5122	4241	4403	4643	5393	4760	3910	4422	4271	3489	4608	3211	3317	4554	3960	4837	3765	2951	2989	4009	2851	3720	3710	4374	3977	4275	2020	3304	3930	4789	4592	2890	3550	4253	4401	3246	4603	3166	4144	5757
196.058	2229	977.6	940.1	958.1	1192	1646	1063	1103	669.6	926.8	2202	1790	1243	1259	1166	1704	1361	1781	1464	1145	1588	1792	1284	1859	1172	1634	1435	1619	1635	1214	1786	1522	865.8	907.2	1092	3651	1612	1454	3035	1912	1906	1620	1311	1216	1364	1128	2098	1582	1953	2172	1739	1542	2238	1169	1276	2132	1509	1671	1600	1528	1713	1809	1367	1665	1294	1301	947.6	1764	931.4	1520	2452	1778	1615	1602	1371	1791	1775	2020	1330	1564	1542	2239
200.237	390.5	821	647.6	380.3	203.9	827.6	506	453.6	811.5	221.1	542.6	381.4	262.2	715.5	1092	318	478.7	411.3	169	406.7	1185	289.3	386.5	1544	578.6	610.6	1162	1882	1145	1156	683.5	302.6	163.8	410.5	394.1	5027	416.3	1177	3528	745.4	369.7	425.6	834.1	754.1	238.5	1220	13990	790	562	890.5	1702	498.9	349.8	538.1	345.8	600.3	253.5	516.4	16020	790.6	3694	1079	1906	440.8	280.1	1048	827.9	511.9	373.9	626.1	3236	435.9	1236	969.2	641.7	622.3	1424	1511	1145	396.6	703	665.9
211.131	4779	1704	1539	2571	2409	3429	2001	2070	1224	1159	4969	3112	2292	2503	1107	2652	3770	3056	1751	2083	2574	1617	2996	4886	3563	3079	2343	4242	3014	2537	3011	2527	1743	1356	1365	3687	2046	1837	3937	1427	1706	1646	1982	1685	2088	1949	2818	2743	2869	2530	2015	2734	3017	1492	1934	3426	2536	2750	2616	1778	3254	2993	2447	3438	1209	1998	2123	3254	1110	3145	3061	3498	1807	2625	1329	2434	2074	2009	1317	2475	2085	3850
225.146	2861	2015	1411	1437	1649	2554	1766	1728	1314	1329	3038	2419	2217	1694	1528	2884	2135	3424	2207	1833	3236	1960	3264	2932	1677	2158	2492	2762	2562	2315	3794	3644	1766	1460	1840	4655	3316	2987	3520	2880	3334	3354	3137	2555	2449	2802	3114	3404	2855	3307	2806	2622	2849	2469	2486	3856	2791	3389	2810	2236	2895	3396	2387	2435	2020	2197	1662	3351	1379	2200	2921	4420	2833	2465	1622	2557	2829	2573	1836	3393	2597	5603
200.134	2707	1342	1214	1149	1489	1797	532.3	440.2	366.1	546	2814	2350	1660	1090	1191	2558	1540	2563	1882	1493	3071	985.2	3111	2491	941.5	1661	1886	2046	2197	694.1	4126	3865	552.3	1217	1244	3939	2823	2404	4601	1567	3016	3195	2611	2402	1928	911.3	2858	2646	2563	2318	865.2	3487	3158	1573	1932	2778	2386	2453	2480	884.9	2067	2367	1392	2209	1853	727.3	761.6	3025	937.7	1989	2672	3212	1032	2178	498.6	2499	816	2099	958.8	2515	985.4	4221
210.128	1841	1272	1354	1227	1144	1084	1362	927.3	1087	1037	1161	1911	1496	1207	1476	1679	1507	1728	1135	1062	1778	1444	1773	1885	1543	2323	1804	1529	1391	1845	1788	1930	1563	822.7	1663	4146	1385	2259	3149	2370	2744	2121	2728	1763	1743	2146	2463	2355	1512	2298	1961	2192	2049	1355	1334	1785	1655	2175	1639	1842	1435	1936	1650	2126	1756	2325	1637	2303	1219	1765	1642	2090	1971	1608	1640	1340	2107	1053	1747	1375	1871	2006
214.077	2506	1027	893.5	871.9	948.6	962.1	782.8	969.3	786.5	750.7	1861	1653	1052	1040	1029	1416	1203	1071	865.5	1061	858.8	1070	1300	2207	910.5	1211	1178	1545	1527	958.9	1574	1154	850.9	907	1091	3754	1899	1333	3588	1329	1394	1414	1116	764.5	983.6	1049	2154	1646	1695	1816	1502	1420	1541	406.6	1031	1410	971.9	889.3	1356	1047	1248	1452	885.9	1513	826.8	1107	1115	1291	300.6	924.7	1518	1258	1172	1234	1087	1481	1509	1542	1256	1235	1219	1490
221.165	1457	935.1	1225	1010	1129	1261	1358	1067	1237	977.7	1415	1577	882.3	950.3	1188	1361	1146	1639	1180	1177	1569	1256	1273	1415	1318	1722	1727	1081	1205	1482	1656	1655	1252	999.5	1873	3030	1055	2356	3025	2001	2177	2049	2181	1380	1830	2015	2069	1543	1402	2210	1717	1695	1810	1985	1317	1701	1625	1790	1716	1516	1467	1559	1371	1688	1630	1599	1630	1687	1076	1501	1679	1832	1895	1253	1593	1443	2027	1580	1933	1749	1700	2117
205.06	5642	6647	3859	2488	3679	7344	2666	3840	1512	2729	8296	6796	7324	3699	2335	9685	7436	14090	7150	6150	10420	4777	11190	8437	3975	7261	6482	8225	5576	6121	14940	19070	3159	3978	5787	13930	9608	7817	20120	10840	12910	11130	12900	12180	8217	8809	10750	12390	9614	6973	6465	13320	13660	9324	7372	16880	9331	14030	9688	4455	8233	8955	8368	8517	6962	5230	4283	14910	3343	7051	10430	19340	7112	7647	3117	10180	6140	5261	5735	12560	6590	22230
228.056	4310	1335	1209	1193	1418	1542	1310	1173	838	893	2027	2238	1675	1681	1392	1911	1826	2126	1327	1395	1762	979.2	2055	2940	1439	2014	2258	2367	1799	1729	2174	2044	1330	1307	1346	7074	4263	4688	6658	6714	5450	4802	5264	3771	5288	4690	4991	3333	3632	4975	3264	3617	3094	1543	2192	3357	3159	2891	2496	1998	2228	2502	2012	2095	1688	1647	1259	1994	946.9	2318	2775	2277	2127	1891	1806	2111	2223	2835	1510	1805	2015	2381
218.102	5113	2147	2438	3047	3039	2831	3129	2301	1449	1458	4046	4628	2513	2418	1419	4021	4933	4641	2459	2482	2849	1947	2881	2443	4222	5694	4946	2384	1866	3026	4808	4383	1791	2026	2903	8962	3975	2798	7001	6218	6122	5827	4752	3115	5222	4137	6464	3922	5041	4707	5019	4736	5033	2040	4107	4785	2905	5176	5398	4010	5062	5556	5174	6556	3777	5670	4481	5130	2458	4966	5163	7279	7544	4510	4392	5361	5169	3842	4807	6300	4575	6927
201.073	4794	2442	2028	2611	2428	4272	2518	2540	1952	2440	4655	3921	2400	2576	2079	3687	2694	3573	2089	2182	3521	2160	3196	3939	2673	3268	3009	4389	4172	3118	2784	3227	2335	1580	2803	4914	2687	3326	5446	3772	2727	2816	3202	2977	2266	3629	4781	3769	4059	4062	4432	3513	4389	3040	2128	3577	2504	3657	3626	2688	3583	3760	2544	2969	2487	2357	2289	3434	1576	3136	4642	4534	3870	3665	2499	3493	4521	3065	3794	3096	3009	5309
213.123	7762	2923	4894	6133	3522	3322	2841	2618	2530	2449	5542	5364	2371	2815	1841	3269	3151	4416	2453	2999	3083	2722	3359	5334	3577	6973	6259	4808	1621	5581	3426	3156	2688	2448	5633	6237	2523	2977	5649	5238	5636	3622	5382	2772	5052	3199	6425	3293	3208	5510	3003	3253	5432	2001	2751	4766	2434	5266	3852	4138	5839	6199	5500	6332	2984	3424	5604	5211	2443	5515	3432	2808	5987	3145	3418	2618	3529	2696	4761	5349	2759	3150
198.076	2691	1531	1615	1677	1706	1825	1747	1305	730	902.8	2017	2545	1735	1571	1104	2352	2500	2586	1497	1623	1503	1211	1910	1930	2342	3734	3664	1866	958.6	1802	2383	2277	1243	1241	2140	5315	1893	1717	3653	2704	3060	2854	2423	2073	2441	2086	3787	2106	2433	2539	2820	2751	2820	1324	1805	2337	1591	2573	2712	2208	2369	2720	2631	3206	1701	2843	2290	2399	1295	2516	2371	2732	4142	2056	2063	2357	2139	1782	1997	2503	2179	2888
203.973	2754	1445	2333	3811	924.8	1250	1812	1149	1476	1306	4187	421.2	802.4	846.8	997.2	986.8	1825	1403	1173	1040	1540	1549	1385	548.1	1713	887.3	915.7	463	157.7	560.5	1379	1303	1292	782.2	1886	2388	2746	1695	1041	4105	4804	2484	2699	2066	3258	1796	4503	1942	1787	2967	2332	4444	3805	1058	1985	1968	2438	2463	1203	1289	1299	2196	934.5	1612	2149	1002	3680	818.3	1029	2521	1335	1490	1336	1300	2300	1568	2007	4293	2828	1622	1564	1136
187.094	7336	3760	2942	3048	3850	6016	2778	2764	1866	2495	6256	7186	3842	3459	2945	5333	4341	5980	3441	4070	5177	2532	4986	7262	2953	5103	4594	5711	4897	3274	6055	6256	2685	2305	3137	8100	4329	6065	9065	4125	5219	4838	5395	4854	3293	4048	7898	5820	5082	6746	4326	6162	6957	4316	4244	5827	3963	5896	5472	2585	5712	6359	5301	5510	3342	2632	2665	5685	2225	4414	7753	6215	4051	5356	2946	5260	4915	3404	3868	5243	3636	8087
202.086	4572	2131	2187	2438	2135	2562	2380	1983	1810	1713	3087	2804	2117	1965	1928	2810	2923	3419	2024	2600	1978	2144	2863	2780	4082	5554	4507	2649	1519	2811	4409	3575	2212	1794	3166	7106	2428	2621	5529	4995	5664	3740	4174	2467	3140	3939	5634	3173	2801	3845	4271	3838	3117	1536	2762	3187	2500	5188	3262	2376	3247	4458	3305	4875	2361	5061	3095	3314	2057	3990	2575	4199	4352	2206	2748	2266	3010	2159	2863	2848	2884	3362
205.079	2743	3893	3503	2848	2558	3663	2599	3439	3442	3684	2988	2553	3118	2567	1937	3469	2008	2016	3179	2980	3671	2637	2143	2567	3853	4298	4248	2783	1654	4619	3242	3375	3315	2610	3041	3352	2864	2658	4038	4150	3485	4726	4758	3212	3627	5000	4100	3756	2301	3245	4334	3409	2574	2084	3916	4306	2528	2968	2719	3839	3248	3477	4243	3491	1964	4516	4345	3204	3514	2342	1987	2194	3921	1561	2622	2080	2414	2117	4594	4232	3981	2594
212.237	1392	1528	1252	1029	1296	1587	1546	1394	1652	1183	1531	1271	1341	1714	1485	1282	1220	1257	1249	1429	1420	1632	1131	1444	1383	1776	2252	1591	2853	3189	1546	1546	1217	994	1632	5851	1381	2799	3952	2726	2263	2080	3077	1657	1261	2986	4727	2119	1537	2121	2136	1933	1775	1547	1394	1447	1434	1607	5812	1960	3134	3901	2059	1552	1426	2627	1734	2146	1401	1643	5011	1940	3212	3127	2013	1571	4035	1722	2018	1612	1830	2043
215.256	437.7	334.3	307.7	434.9	301.6	604.1	398.2	134.3	296.5	312.9	351.5	658.4	408.8	436.7	575.5	411.2	290.7	317.1	275.1	348.3	400.6	296.3	518.4	427.2	647	542.9	1053	509	206.8	488	391.3	505.4	251	111	553.2	1122	245.8	691.3	763.9	432.2	340.8	537.1	581.7	569.6	426.6	767.9	2684	589.7	412.1	400.7	487.5	465.2	323.3	337.8	214	549	347.4	498.7	5241	563.7	1647	578.2	926.6	403.4	335	348	477	340.8	342.1	344.7	6386	584	1440	513.5	434.3	437	565.9	212.8	441.8	395.4	426.7	597.3
219.113	2101	1148	1306	1784	1719	1571	1573	1474	1158	1336	1864	2360	1502	1332	830.8	2192	1982	2420	1326	1487	1929	1692	1756	1697	2313	4810	2584	772.2	1003	2312	2246	2059	992.6	1784	3887	4057	1174	1566	3213	2235	2860	3296	1921	1472	2136	1876	3392	1764	1862	1892	2138	1382	1910	1088	1354	2114	1519	2126	1647	1617	1723	2340	1824	2342	2013	2219	1406	2060	1409	1605	1518	2376	2704	1275	1626	1444	1929	1529	1839	2377	1578	2227
228.102	1962	1608	1482	1744	1420	1451	1656	1037	1061	1134	1752	2221	1465	1216	1336	1828	1905	2269	1416	1851	1881	1436	1776	1998	2398	2896	2934	1645	1066	2119	2420	2166	1440	1070	2437	4778	1579	1889	3626	2571	3725	3493	3087	2253	2287	2358	3265	2040	1852	2229	2576	2523	2371	1281	2006	2267	1581	3000	2047	2098	1878	2148	2114	2558	1909	2573	2214	1989	1373	2098	1718	2137	2424	1539	1865	1767	2204	1342	2060	1858	1718	2340
198.037	2869	926.8	425.9	865	1261	1420	929	924.9	608.5	910.9	2696	834.7	488	505.2	323.3	641.9	534.2	805.4	529.9	558.7	659.8	791.2	575.6	886.2	699.4	819.6	789.2	936	1230	551.1	858.5	916.9	571.5	424.9	541.1	2795	2853	2053	2267	2301	1892	1657	1366	1597	1935	1095	1477	1865	2336	2519	1480	1671	1877	948.1	906.9	1740	1413	1242	1785	1120	1332	1247	968.4	1840	1330	798.5	649	1927	469.5	1767	3104	958	1242	1599	1073	2144	2073	2507	1196	1268	1246	1432
220.114	7932	3777	3004	4505	2828	4178	2855	2634	2322	3622	8807	4257	3533	4388	2581	3790	4210	2810	1708	2065	2622	10060	5248	6056	3417	2467	2749	11670	2164	1877	2158	1691	4576	1614	1692	5417	3735	2482	3537	2033	3241	1384	3043	2419	1100	1873	3391	2400	3010	4624	3556	5569	5448	2398	1640	2378	1920	3065	4214	2865	5919	5482	2662	4503	2216	2475	5591	2065	1875	6575	5635	2735	3134	3165	3286	5302	4233	3821	2215	1731	3028	2790
221.092	5660	2942	2494	4686	3113	2571	3612	1753	2218	3346	6108	2839	3509	4914	1849	1946	4728	3134	1558	3830	2199	4420	2878	4470	5649	6044	3062	6141	1613	4368	2404	2171	3952	2700	4038	3789	1909	1643	1623	2587	2381	2319	2186	1426	2198	1475	3136	1652	2000	2373	2089	2745	2906	964.4	1481	1795	1711	2375	4376	4059	5207	6045	6105	7436	2209	4386	8059	2868	2875	7520	2347	1724	2148	1720	1923	2167	2158	2110	2547	3744	2206	1930
199.017	8648	3815	5965	2597	3215	3928	1588	6702	7919	3426	4643	409.8	2446	4063	4591	4036	6822	5287	2220	1864	7132	12250	6848	3098	2065	920.3	2507	1530	3256	1105	4796	5048	5896	1854	6453	15210	13830	19760	13680	10070	4682	1710	13580	11360	4083	7552	20840	8820	16330	39490	16300	9905	9761	16220	2796	6258	16640	5205	5454	5283	4387	7434	891.7	2051	13370	3296	5056	4147	868.6	8686	6964	15250	3558	3581	15900	10930	10730	15250	7559	1457	10200	17960
199.058	5901	1839	1596	1838	1920	3205	1416	1681	980.3	1440	4641	4330	2297	2075	1778	3796	2195	3907	2252	1983	3522	2698	3508	4716	1882	2275	3468	4436	3170	1908	4463	3834	1828	1487	1550	7202	4335	3479	6046	2709	4090	2702	2441	2359	2441	1798	4806	4492	4409	4734	4038	4486	4751	1882	2126	4283	3630	4002	3990	2205	4155	4280	3301	3959	2167	2129	1631	4168	1501	4266	5510	2477	3469	3452	1967	4031	4001	4742	2479	3715	2699	4335
201.985	3308	1350	1531	2270	1252	1238	1454	915.5	667.4	493.6	1887	1349	935.4	1674	678.2	1101	1021	9548	538.2	1645	1067	915.5	831.1	2192	605.9	1206	1848	1684	990.1	2174	1471	1499	756.4	975.7	809	6077	2058	1928	3392	1266	1541	3004	3010	695.2	766.2	620.8	7034	21500	2371	3247	2358	1791	2390	748.9	552.6	851.3	521.9	2194	2850	1060	1190	7389	2207	1586	1087	654.9	1061	1214	765.4	2776	8048	861.4	2353	5880	2375	1768	2984	2282	1452	771.8	906.7	339.8
204.991	3473	1473	494.4	730.9	1512	2234	801.2	1343	1046	1917	4820	3384	1519	1892	1383	1571	1409	1763	1176	1009	3449	1937	3441	8206	724.1	970.4	726.7	7680	7868	2301	4345	2311	4106	1304	923.3	3358	7577	5566	5289	1557	1301	1079	1511	1364	1011	1727	4160	4882	7345	5850	4073	4676	5810	3665	1205	4076	2446	2293	1568	1706	3057	2254	1165	2065	1878	954.4	786.1	2368	787.8	3812	8836	2126	1671	2350	2394	7249	6974	4571	2325	1629	3652	1987
208.066	1515	738.1	600	521.3	664.4	904.1	532.6	875.1	458.5	572.7	1424	1349	808.1	806.7	941.8	1343	848.1	1218	891.2	895.1	1209	2135	957.1	1557	792.9	1218	1466	1223	968.4	838.6	1743	1319	856.4	553.1	720.8	2799	1221	1292	2867	1364	1422	994.4	1164	1010	834.6	936.9	1666	1199	1349	1585	1628	1295	1775	656	798.8	1726	1104	1256	1237	1044	1139	1186	1081	1156	924.3	829	582.2	1437	552.3	1249	1269	1158	1208	856.9	859.6	1012	1130	1426	975.6	996.9	948.5	1284
212.053	2741	1368	924.4	1220	1390	1876	1153	1213	740	966.5	2225	1924	1382	1279	1171	1695	1703	1923	1243	1340	1681	1263	1639	2547	1192	1505	1556	2340	1522	1277	1726	1654	1123	865.9	984.7	3203	2125	1649	3158	2028	1593	1351	1195	1393	1521	1399	2085	1958	2181	2224	1805	1913	2426	1110	1258	2007	1582	1655	2140	1593	2392	2060	1692	2259	1233	1506	1341	2137	891.4	1929	3130	2513	1965	2200	1700	1911	2192	1961	1827	2080	2077	2158
212.061	5660	1735	1455	1681	1797	2294	1445	1560	1001	1316	3455	3069	2174	2094	2127	2470	2539	2906	2129	2197	2555	4492	2180	3617	1848	2234	2641	3407	2600	1637	3443	2280	1618	1323	1482	6248	2992	2692	5170	3175	3193	2355	2539	2303	2271	2150	4450	3261	3150	3952	3191	3289	3642	1427	1899	2986	2461	2576	2800	2384	2734	2868	2549	2768	1922	1858	1706	2887	1397	2795	3511	3059	2357	2374	1926	2339	2531	3194	1886	1960	2390	3573
219.063	4964	2116	2027	1803	2211	2857	1516	1850	1436	1901	3217	2832	2121	1879	1700	3098	1928	2840	2141	2390	3060	4262	2432	3176	1873	2193	2538	2675	2845	1997	3379	3122	1543	1621	1780	5186	3194	3256	5166	3366	3596	3392	3251	2606	2874	2491	4008	3754	2953	4393	3503	3121	3642	1740	2616	3351	2825	2993	2448	2262	2738	3074	2011	2027	1801	2243	1621	3329	1516	2502	2793	3288	2603	2342	2005	1872	2785	3192	2085	1930	2246	3913
221.115	15200	9034	7087	7612	7823	5907	8297	9683	7935	7940	18910	13500	9676	8243	6907	11970	10140	6354	10190	10380	15950	9545	14540	27910	8324	11730	11560	23680	14790	13370	14110	14400	5124	6720	9676	8740	10920	18320	18780	13910	15420	13880	14190	11460	9944	10630	14210	14450	22950	28160	13100	14000	7415	12400	11620	15740	6083	7423	13010	9712	6460	14460	10650	5154	7881	5107	4692	14510	7875	11430	19420	19230	5409	6032	9980	19970	6578	20430	5326	6599	5976	34280
226.105	3479	1977	1465	1911	2191	2949	1624	2086	1481	1722	3575	2625	2396	2131	1889	2634	1941	3071	2236	2577	2879	4055	2848	3716	1812	2295	2953	3604	4228	2395	3205	2530	1866	1590	1837	3634	2198	2367	3625	2208	2385	2041	2391	1889	1479	1776	2601	2064	2414	2998	2281	2439	2814	2181	1993	3100	2337	1779	3396	2294	3205	3666	2633	2888	2402	2028	1842	3503	1304	2575	3319	3021	2256	2167	1720	2566	2630	3056	1994	2466	2440	3511
229.032	4077	739.4	453.1	758.3	1261	1094	975.8	969.1	600	593.3	1901	3751	934	945.9	947.3	1546	823.6	976.6	644.3	651.7	1086	610.7	1222	4023	1273	1036	1619	2802	2719	1330	830.7	949	1457	787.5	1041	4040	1662	1334	2916	1530	712.5	681.2	475.2	526.6	534.5	1031	1744	1025	1865	2427	1788	971.9	1030	340.3	219.5	828.1	838.7	748.4	1517	1292	1235	1945	1207	1316	766.1	880.4	912.3	1059	549.2	1298	3074	918.9	1213	1269	1593	1544	1822	1681	1285	536.5	1461	1140
233.116	14180	12990	5718	5751	11260	11330	16160	10260	11090	11610	13150	17560	11460	12780	10770	16650	12270	19240	11380	15820	17560	13540	17130	19570	20420	9354	6320	15820	13950	19530	16290	15450	17120	11210	20230	28430	13620	14330	18650	20660	31700	24310	17520	10910	15380	18260	11080	21270	9091	16130	13040	15570	20570	9578	19760	16520	16090	21700	14900	13860	11330	17720	14180	15840	10810	23140	22360	15990	15900	17840	15690	19320	19250	12300	14040	12420	16590	9201	17950	11200	15860	18140
201.649	6895	3104	2728	7231	5724	7488	5591	3852	2588	1868	7761	5754	4071	4010	1074	4817	6169	6316	4085	5598	3915	1157	5379	5576	5041	8763	5157	5975	1641	6242	5109	4105	3086	3032	4367	2360	1832	450.3	2201	3115	3359	3277	1586	1042	3940	1119	5849	4609	5984	3225	4328	5100	8672	1387	6020	6412	3767	8058	3750	3436	8041	7685	6507	8510	2562	5484	5489	5623	3100	5953	2935	2197	5171	3304	3032	3193	2890	2723	2684	5436	2340	2863
218.081	1391	1110	1141	1574	1026	889.6	1316	705.3	632.3	832.6	1409	1867	1274	1174	741.4	1531	1467	1784	928.6	1083	1114	811.9	1598	1337	1286	2528	2194	1419	700.7	1331	1751	1738	831.1	955.4	1404	4157	1106	884.5	2749	1681	2700	2177	1908	1265	1419	1293	2260	1412	1583	1405	2094	1954	1962	760.5	1566	1987	1335	2288	1765	1782	1436	1774	1730	2488	1274	1801	1955	1753	935	1625	1165	1703	2192	1278	1597	1308	1599	1057	1384	1731	1162	1762
226.113	3294	1068	976.5	990.3	1235	1319	1114	1264	959.8	791	2258	1959	1391	1144	1148	1663	1195	1805	1413	1324	2106	1324	1641	1965	1146	1403	1608	1906	2022	1144	2446	1899	1108	744.2	999.8	3559	1742	1559	3196	1743	1640	1976	2159	1584	1895	1802	2398	2117	1986	2296	1874	1734	2277	1534	1575	2280	1945	2094	1895	1329	1722	2118	1223	1691	1267	1346	683.1	2329	1034	1559	2160	3150	1603	1502	1127	1916	1854	2079	1403	1478	1747	3218
195.136	1596	1213	781.7	659.5	856.2	833.6	1248	1094	505.6	787	1779	1576	1401	755.9	1013	1166	1016	1494	1213	1497	1313	998.3	1464	1651	888.6	984.4	1302	1735	1401	1090	1817	1854	831.4	932.9	1090	3037	1240	1397	1813	1255	1347	1398	1540	1210	991.1	1531	1567	1450	1401	1312	1129	1647	1687	1081	1176	1657	1490	1485	1396	1094	1168	1730	1021	999.2	951	1003	701.8	1770	841.9	1013	1351	1593	770.4	1055	649.2	1273	1065	1431	991.1	980.8	850.4	1930
208.112	1600	966.5	1088	1079	774.8	790.2	1557	798.1	856.6	835.1	1319	1300	1093	953.6	1366	991.6	1232	1188	998.1	954	1422	1270	1289	1396	1359	1809	1788	1202	903.5	1447	1570	1479	1121	733.3	1430	3525	1189	1242	2502	1908	2014	1884	2039	1261	1589	1609	1856	1534	1252	1456	1912	1528	1662	1183	1558	1681	1252	1520	1588	1370	1212	1636	1199	1394	1389	1251	1516	1558	1016	1439	1883	1480	1511	1094	1333	1028	1519	1169	1702	1270	1351	1414
231.215	1137	933.2	906.3	848.5	826.3	1153	1007	1047	1223	1063	1579	1071	1066	1024	1228	1104	1178	1416	1026	1191	1331	1203	1367	1065	1206	1356	1469	872.6	1106	1593	1318	1618	1253	787.1	1647	3373	1358	1856	2509	2234	2104	1885	2240	1629	1482	1740	1735	1840	1249	1730	1825	1743	1798	1834	1457	1450	1337	1995	1153	1719	1348	1641	1173	1345	1542	1632	1697	1847	1167	1449	1663	1736	1590	1403	1797	1434	2198	1795	2166	1563	1729	1916
209.209	832.8	1067	874.1	689	621.1	809.2	1241	967	1175	903.5	1142	1290	779.2	743.1	1302	1163	1053	1301	808.6	1111	1575	1085	1128	1525	1287	1357	1413	858.1	869.8	1387	1426	1436	1473	675.2	1571	3366	1446	2234	2695	2447	2007	1832	1907	1547	1296	1886	1623	2270	1573	1744	1694	1636	1493	1643	1276	1691	1418	2202	1449	1458	1353	1331	1290	1163	1390	1575	1590	1790	819	1062	1618	1596	1916	1144	1765	1217	2140	1229	2089	1259	2028	2140
215.22	1374	712.7	973.7	773	652.1	1144	1111	915.3	982.9	847.6	1300	935.2	958.7	701.2	1048	1050	922.6	1317	793.1	1069	1313	882.4	1360	961.3	1225	1191	1581	818.2	822	1246	1394	1239	1192	733.9	1394	2646	1140	1616	1924	1831	1888	1295	1763	1176	1306	1434	1493	1339	1182	1427	1431	1122	1837	1310	1064	1253	1191	1920	1250	1353	1237	1367	1171	1257	1308	1604	1731	1799	966.3	1169	1258	1415	1676	1150	1423	1091	1508	1159	1436	1582	1509	1593
222.11	4479	1938	1327	1711	1878	2564	1710	1958	1198	1562	3379	3112	2205	1851	1743	2704	1831	3489	2144	2104	2961	3390	2456	3650	1747	1600	2427	3064	3057	2279	3546	2841	1876	1481	1570	5231	2990	3324	3749	3048	2839	2654	3224	2784	1534	2727	3576	3188	3114	4522	3672	2529	3454	3064	2320	3670	3123	2365	3057	2313	3279	3646	2074	2538	2416	2120	1589	3276	1643	2550	3427	3851	2992	2261	2167	2740	2953	3914	1949	3141	2897	4634
234.045	742.9	528	783	1362	424.9	859.6	1285	489	402.5	639.1	1142	678.5	851.6	494.6	480.8	750.2	645.1	687.5	655	864.7	341	567.5	613.9	642.3	1273	776.5	425.2	602.4	2482	1188	712.8	489.5	673.9	682	493.6	229.8	737.1	199.1	434.9	717.3	1954	1327	413.3	443.8	714.9	766.1	669.6	795.7	522.7	181.7	903.9	1583	982.1	337.8	1015	810.9	741.5	1839	363	692.3	608.3	1079	1206	1350	531.2	920.3	2036	427.1	1228	917.3	453.3	2347	812	704.6	567.5	442.4	462.1	667.4	882.9	710.8	453.2	2957
227.079	5624	1610	1584	1954	2934	3192	1378	1771	2162	1607	3468	3287	1627	3189	2403	1982	1512	2152	2308	2980	2748	1672	2819	6577	2765	2670	1919	4494	9229	3242	3512	2391	3210	2965	1626	1809	3335	3272	1837	1798	1278	1746	2135	1626	2287	1727	2118	2779	2853	4220	1310	1434	2428	2419	1515	2612	2517	1820	2893	2755	4909	6814	2606	3797	3197	2341	1783	4758	2607	4241	4340	2783	1663	2033	1634	2766	2584	3833	1427	1837	2306	2785
209.137	5123	3358	3582	3512	3246	3567	3777	2370	2548	2291	4453	4179	3527	3151	3992	4258	3634	4510	2579	3568	4499	2699	3977	5114	5349	5769	4882	4114	3587	4227	4502	4669	4145	3037	5344	8867	4553	5621	8562	6641	7468	5929	6618	4913	5265	5471	7435	5643	4727	5462	5726	5501	6646	3907	4479	5571	4357	6258	4763	4800	4658	4953	4627	4912	4509	5303	4856	5071	2563	4481	4770	4654	5798	4155	4564	4290	5647	4252	5462	4329	4382	5183
226.217	29440	25940	23300	21300	20680	25070	29660	24880	26330	23810	31330	29870	25650	20840	31470	28620	25930	31800	24390	28070	33960	26210	32790	32230	32340	35730	35030	24180	23090	35270	35700	35560	34190	21070	36360	63000	28830	36640	51690	48100	48820	41760	42340	29880	32550	39120	39230	40730	29830	35880	37880	36980	35810	29660	29950	35370	32490	43850	34960	37420	32220	36490	32640	32380	33400	41070	40730	38930	25050	33050	34200	34670	40720	30740	38870	30050	48430	31670	43990	31600	37720	37190
231.12	21180	11230	9511	10370	9590	15600	12060	9957	12630	12890	15420	16770	9338	9670	14000	10240	8235	10290	7734	10220	13240	9045	11150	19650	11380	12230	12650	13130	12700	10710	9244	8091	13110	6089	10140	23240	10710	13130	14730	10420	10400	8072	8486	6731	6508	7378	15670	12340	10560	15730	12480	10170	11140	7113	7120	9069	7722	11320	12240	9390	13980	15240	9287	8196	7180	8383	7651	10020	5717	9183	16970	10870	10600	14700	13030	9461	15700	9114	11180	8539	10070	11110
233.19	6543	5904	6791	6492	5360	6164	8040	5460	4823	5241	7410	7323	7953	6039	8462	6959	6474	7635	6747	7649	6597	6203	7749	4992	11410	9907	11710	6032	3355	8958	7886	7698	6224	7468	10070	10020	4860	3402	8244	9824	14880	11900	9181	5778	8625	7585	6503	6299	4191	4895	6873	8179	8068	3471	8438	8475	6164	10600	7970	8016	6294	7067	9452	8286	6575	10930	11880	7386	8463	7367	4064	5844	9223	5172	5803	3343	6012	4250	7135	7300	6064	5955
202.053	26250	64320	25790	27890	11340	9082	25170	11620	12560	32340	37950	19000	29380	23780	21650	9906	23600	46210	13950	14100	14440	17200	27790	12830	22340	18940	17130	9039	2300	21430	15590	16260	38310	13180	11160	19210	23410	8348	9168	18670	37070	26190	28980	22850	18130	8736	10780	10460	6513	8583	21220	41580	32960	5633	23250	21770	15370	34810	21400	25030	16500	19510	36740	43540	7952	11180	31630	12970	16910	40940	15380	9017	8982	19570	18240	14590	15290	17790	15270	21390	13090	8906
229.199	4759	3210	3133	3254	2754	3617	4527	3331	3507	2973	4685	3971	3099	2695	3735	4117	3278	5161	3154	4208	5078	3631	4354	4447	5226	5053	4918	3001	2662	4688	5355	5486	4241	3077	5679	7973	4399	5775	7562	7466	7135	5998	7019	5094	5214	6633	6452	5479	4499	5564	5946	4901	5301	4671	4506	5926	4556	6558	4954	5420	4849	5646	4567	5033	4819	5769	5791	5715	3573	4733	5289	6069	6786	4225	5717	4372	6896	5088	6981	5280	5277	6339
232.206	2732	3137	2258	2084	2004	1977	3258	2945	3036	3385	3188	3218	2890	2058	3685	2937	2094	3729	2620	2810	3901	3194	3890	3522	3481	3516	4154	2555	1849	3913	4064	3634	4205	2489	3808	6452	3122	4835	5952	4957	4894	4072	4986	3589	3253	4915	3943	4160	3197	3960	4276	3908	3587	3033	3425	3852	3718	4589	3657	4064	3398	3724	3218	3047	3630	4543	3872	4151	2424	3326	3121	3821	3722	3258	3893	2970	4872	2927	4623	2670	4295	3883
209.173	2260	1796	1604	1605	1540	1834	1825	1691	1837	1387	3108	2197	1610	1298	2150	2128	1742	2715	1575	2108	3216	1867	2192	2859	3096	3214	2210	1694	1845	2105	3301	3488	2065	1343	3167	5821	2734	4842	5426	4161	4255	4094	3856	2909	3413	3878	4154	4116	2886	3645	3516	3202	3741	3774	2113	3090	3069	3989	3214	3431	3033	3454	1931	3098	2760	3509	3233	3565	1730	2466	3382	3256	3567	2560	3522	2362	4298	3429	3748	3051	3964	4073
188.071	178100	94070	110200	175300	170300	187400	138300	128800	103000	89300	141600	154600	92500	130700	53270	141900	123800	117600	111100	170300	111000	91030	114800	138700	183500	234600	220700	130800	97340	182200	153700	127500	110200	140000	163400	115000	102800	80070	98540	143000	142500	134700	111600	94460	144500	108400	139200	109600	149400	149600	100100	78690	121300	64440	109800	123100	96910	130400	190600	167600	247000	316900	190500	237000	162400	241500	199300	192400	161300	181100	120400	108600	163400	95420	93290	115300	118500	108200	110500	159100	109600	115000
211.094	22060	10110	8005	8268	7610	11530	7788	7771	6590	8396	16290	11350	10350	11640	10840	11430	9789	14200	10020	10020	12800	18180	11430	16530	8241	8316	10620	17490	18330	8391	13370	11210	8731	6797	6227	29250	13970	14200	26310	13520	11520	12870	15490	12330	9812	10420	23900	14640	11920	19820	16500	14740	15850	10450	9802	16210	14370	12500	20370	9163	14710	16410	11780	10040	7924	8440	9070	16280	7929	13600	19190	17590	10810	14270	9407	11010	13390	19050	9211	9356	13680	19740
193.163	16510	10430	11390	10090	10170	10740	12210	10580	11240	9354	17580	10650	9429	9307	10850	12650	11780	23300	10860	13240	15240	12330	13710	13490	18120	17590	12520	11390	11820	14020	16750	18760	14110	11870	19580	23700	13260	14660	21660	22610	22660	20900	19550	15010	17510	16820	18960	16540	12400	13780	15940	16430	22900	12270	16080	16990	13430	17920	17520	14070	14430	12530	12110	16870	16550	19230	18440	17040	11340	16550	13240	14200	16010	9711	13260	13190	16630	16860	18130	17920	13850	16590
194.154	23340	18180	15870	15850	15540	18630	19770	16230	16570	15080	24510	22130	16720	14990	19040	21720	19500	22180	16590	19930	23900	18260	22520	23890	24890	28210	23860	18740	18720	24650	27130	27310	22350	14430	26870	47240	22370	36370	41730	36900	37280	34640	33780	25230	29260	30960	34110	31320	25680	30540	30390	27840	30330	29830	22200	29080	24480	31040	24470	24720	24440	25230	21810	24930	23970	29130	26180	30230	16770	24910	27590	26310	28890	20690	24950	23370	33110	25860	29110	26670	26440	30800
201.091	4082	2729	3307	2987	2383	2136	4162	1984	2075	2114	3191	3879	2760	2575	2055	3494	3702	5031	3017	3533	3874	2932	4227	2313	5828	5801	5579	2815	1508	4557	5460	4800	2842	2589	5489	7703	2938	2366	5706	6540	8798	7930	6153	3703	6401	4476	4836	4370	3386	3648	3901	5707	5192	1756	5057	6047	3781	7775	4247	4397	3797	3850	5331	5880	4399	7572	5990	4973	3926	4545	2361	3755	5101	2351	2987	2309	3888	2300	4754	4017	3056	4094
201.127	12620	10010	10850	9831	8613	8678	12990	8685	7834	8014	12720	11280	11620	9570	10510	12340	12250	14040	10840	11720	11260	9701	14020	8424	18240	18200	18790	10750	5529	14080	17560	16520	10910	11250	17520	21480	10790	6896	17960	20570	27650	23210	18030	11630	17130	14170	13480	13430	9215	10040	13160	16860	15860	6250	16710	18000	12050	21410	16900	14770	11740	12170	15940	14800	13540	20490	18930	14940	13130	14680	8665	11250	16540	8468	10230	6324	11120	9721	13290	12100	10410	12880
202.159	5219	4858	4783	4143	3771	4099	5504	4460	5666	4455	5915	5954	5175	4069	6825	5711	5083	5486	4358	4505	6970	5571	6580	5923	6013	7512	6486	4800	4349	6263	6525	6556	6170	3940	6639	11290	5467	7515	9444	8503	8449	7916	8280	5708	6734	7505	7635	6907	5248	6807	6549	6259	5810	5461	5605	6371	6310	7344	5887	6314	5305	6509	5620	5851	6014	7316	6533	6784	5049	5787	5690	6014	6408	4731	6234	4915	7163	4868	7543	5044	6307	6600
202.18	15590	10000	9495	9634	9137	11150	11770	10010	10370	9100	14450	13420	8863	8020	10350	11600	10360	13360	9620	11380	12230	9918	11580	11970	13580	14360	12160	11940	10460	13240	14280	14550	11740	9271	13740	23560	12760	19080	25800	20910	20020	18560	19570	15790	14560	17860	19770	16610	13550	15470	15650	14830	16710	16120	12300	16250	13370	16100	13490	14110	14260	15090	13240	14740	13350	15960	15650	17130	9136	13940	15220	16520	17970	12970	14890	14230	18180	16730	17630	15960	15380	18560
210.113	39130	21940	25960	25600	22120	24140	24780	19660	16680	17850	33740	33860	23960	22780	23320	31750	30680	31980	19610	24380	26360	24340	28340	33560	32930	41790	38550	28940	23260	30150	32540	32090	24970	19510	33500	64320	31220	33440	58650	50260	52830	44040	45010	33020	38390	43530	50530	36710	34380	39020	42760	43050	44970	22310	28550	39350	28950	41600	38460	31960	33130	35050	35200	40370	31040	37690	36820	34800	19170	34200	36280	35720	41340	26780	32750	30770	36880	27650	32180	31210	31700	40940
210.185	27850	20150	18570	16360	17230	21310	23680	18450	20380	17750	28610	23580	19480	17120	23350	23550	21200	26790	18570	23200	26590	20590	27270	28140	25780	29900	26880	20480	21800	28390	28780	29110	27730	15750	28230	55460	27050	38630	49080	41330	43450	36540	36700	27510	30350	35680	38230	38120	28800	34030	33930	32160	35280	30300	24340	34050	29870	37070	31800	31390	28460	32190	26010	30080	28580	32790	35060	37990	19630	30300	34290	35990	37340	28020	34300	30090	45490	31980	38560	30610	35500	40090
211.096	6848	5036	6083	5597	4455	5159	7733	4053	3564	3641	5930	6361	6678	4885	4946	6249	7452	8078	5535	6723	5774	4391	6660	4101	10910	10550	10640	5022	3153	8343	9159	9299	5344	5428	8731	11440	5564	3875	9149	11800	17340	13810	8272	6627	10440	7635	7192	6989	5116	4973	6942	10740	9623	3253	9847	10760	6638	14260	8575	7888	6355	6896	9961	10370	6673	11550	11970	8571	5837	8494	3924	6941	9080	5222	5603	3709	5290	4567	7201	7638	6036	6535
211.112	2115	2465	3182	3588	2120	3185	4287	1554	1186	1450	3997	3589	3187	1893	1781	3685	3070	4599	3172	3924	3264	1752	4010	3644	4082	5290	6793	2297	835.6	3794	4643	4519	2376	2120	4042	8183	4065	1818	5250	5914	8047	6650	4130	1888	5315	2466	5498	4555	3254	2498	3581	5452	5133	1001	4757	5448	2378	7052	5788	4381	4819	6073	5595	5322	3232	6011	5743	4511	3042	4373	3679	4528	6286	4407	3219	1773	4244	1979	4233	4401	3935	5683
212.128	30880	18450	20870	20820	18530	20640	21310	17250	14720	14400	27170	26100	18700	16800	16780	25810	26120	28050	20760	21720	23760	17340	24120	24140	29460	35530	31340	21590	17820	27880	33090	29590	19210	15760	28410	52330	26620	27820	47760	43460	46530	41630	41080	29960	37060	36760	39200	30650	29040	31860	34370	31620	36810	19340	27720	36230	26450	37650	29810	26270	27790	30180	28810	33710	26280	34290	29940	34900	18160	28840	29260	37100	40310	23270	26440	27250	31300	24310	30490	31830	28940	41800
213.091	1591	1014	1267	1194	932.9	1098	1462	1019	772	794	1464	1363	1503	1083	841.6	1394	1414	1783	1327	1359	1415	997.3	1500	990	1906	2284	2878	1017	551	1679	1986	1513	1196	1110	2315	3623	1267	1063	2347	2307	3994	3098	2483	1374	2183	1935	1964	1846	1193	1228	1497	2122	2204	748.1	1953	2326	1473	3274	1839	1827	1484	1728	1809	2062	1319	2395	2225	1736	1289	1786	1230	1544	1726	1114	1275	1153	1516	1033	1860	1445	1426	1404
213.168	7476	4375	4831	4536	4461	5498	5192	4634	4372	4426	6977	5653	4579	3898	5378	5963	5504	6085	4376	5741	6546	4638	5460	6902	6831	7669	6371	4688	5135	6481	7069	7577	6123	4233	7247	11190	6258	8658	12080	10540	10450	9286	9569	6807	7942	9357	9183	8208	6949	7875	8261	7221	9644	6735	6145	8300	6661	8630	7627	6168	6982	7033	6035	7277	7154	8212	8061	9184	4611	6797	7819	7918	8921	6010	7095	6930	9525	7323	8696	8079	7573	9814
215.143	8018	7808	8773	8384	5880	6634	10820	6640	5583	6023	8047	8819	10170	7124	8310	8601	9327	10320	9104	10430	8574	7469	10950	6113	14940	14100	15620	7287	3443	11180	12050	11830	8367	8950	12950	16830	7470	4695	13160	16200	23600	18800	13820	9295	14780	11350	10310	9864	5854	6598	9730	12510	11880	4977	13430	13130	9213	17920	10500	11570	8800	9720	13170	12770	10310	16750	15170	10510	10300	10970	5558	8667	12630	6056	7883	4410	7995	5566	10480	9418	8398	9101
215.179	5004	4956	5951	5065	4149	4802	6530	4399	3919	3660	5678	5746	6985	5044	6343	5708	5460	6413	5303	7131	5603	4429	5733	4094	9765	8906	9409	4381	2670	7107	6834	6366	4880	5651	7921	8735	3661	2823	6714	8191	12520	9823	6722	4398	6425	6211	4994	5410	3423	4433	5534	6583	6414	1963	7017	6912	4500	8593	6151	6882	5094	5559	7356	7199	5415	9654	8583	5965	6465	6185	2964	4261	7091	3890	4717	2318	4979	3331	6154	5537	5173	4667
216.175	3677	3624	3324	2528	2657	3126	3737	3172	3629	2828	3963	4153	3666	2564	4969	3846	3351	4528	3242	3569	4427	3876	4473	4408	4174	4930	4844	3433	2489	4732	5078	4423	4594	2674	5282	7763	3808	5552	6940	5895	6205	5194	5431	4265	4185	5369	5122	4819	3804	4929	4741	4527	4339	3782	3937	4284	4743	5139	3848	4525	3488	4262	3732	3954	4418	5190	4555	4653	3370	4047	3694	3892	4646	3603	4638	3406	5421	3452	4595	3186	4245	4695
218.211	4591	3892	3956	3252	2973	3543	3949	3481	4433	3624	4445	3888	3855	3101	4708	3915	3877	4723	3545	3937	4718	4210	4684	4212	5342	5197	5052	3030	3055	4801	4482	4699	4823	2968	5382	6937	3911	6068	6661	6418	6172	6021	6045	4548	4851	5313	5304	5084	3675	5098	4914	4984	4975	5363	4444	5175	4349	5606	4610	5150	4454	5131	4503	4189	4790	5769	5731	5540	3633	4427	4260	4196	5477	3794	4917	3350	5583	4303	5560	4214	5003	5188
220.141	2930	2451	2776	2872	2005	2168	3342	2333	1955	1950	2690	2935	3232	2245	2964	3362	2994	3898	3214	3636	3197	2327	3484	2334	5158	4528	5094	2605	1500	4207	4603	4375	2626	3069	5012	5440	2423	1816	4467	5531	7039	5626	4084	2612	4134	3731	3412	3121	1839	2410	2915	4139	4305	1549	4478	4605	3160	6063	3758	3708	2640	3328	4144	4443	3412	5379	5456	3785	3772	3490	1752	2983	3962	2012	2625	1444	2698	1996	3342	3261	2388	2888
223.097	5462	6357	9754	6254	6645	6862	6015	9203	2132	2524	5433	4378	6442	8367	2369	8250	13240	10450	6052	5892	8099	11690	8042	2455	8786	9014	9712	3423	1670	6880	8358	8668	3719	6168	10140	19900	9423	23720	18720	23290	19130	13290	28520	24040	16450	25770	19690	8078	12650	23100	15040	11380	11250	22560	9154	10820	15240	12270	9692	10620	7828	8848	8142	8551	12190	11950	13800	8239	6039	9921	5175	19280	11030	2722	12300	9105	7749	8165	9448	6385	11240	19030
224.165	39290	24430	23470	24100	23680	28560	29440	23980	24660	22790	35680	32620	23860	20930	27470	31360	28430	32390	24710	29280	35670	26030	32770	35610	38820	43610	37420	26140	27070	34790	40140	39800	30910	22840	39590	69090	32800	46080	60750	53740	58910	48150	49400	37570	44600	47140	50040	43080	37180	43890	42770	38820	46030	35510	33010	44290	36250	48350	37160	35340	36250	38980	32620	39180	37660	44420	38500	44770	24830	36540	40220	44710	46390	31300	38850	36080	48260	37190	45680	41410	40580	48960
225.164	2522	2304	2428	2202	1880	1924	3275	2094	1702	1809	2345	2745	3088	2162	2407	3032	2695	3591	2388	3244	2831	2396	3260	2030	4687	4447	4043	2301	1205	3303	3543	3446	2406	2847	4079	4825	2072	1195	3934	4469	6231	5180	3722	2489	3795	3013	2645	2391	1831	1814	2863	3460	2852	1188	4021	3339	2597	4932	3227	3270	2534	3031	3406	3412	2877	5272	4661	2994	3489	3123	1537	2504	3445	1787	2266	1294	2583	1779	3199	2416	2161	2427
227.184	5849	4236	3963	3976	4060	4618	5195	4329	4610	3942	5780	5339	3826	3035	4658	4714	4787	4895	3806	5008	5401	4271	5163	5478	5701	6444	5734	3879	4354	5359	6709	6580	5070	3245	6257	11030	5320	7989	9719	8687	9027	7927	8434	6418	6625	7425	8165	6564	6081	6627	6627	6326	7699	6023	5408	6872	5806	7962	6450	5810	5724	6306	5728	6001	5895	7272	6804	7852	4382	6085	6562	7981	7451	5387	6528	5963	8436	6548	7879	7331	6662	7781
228.138	6621	4689	4438	4916	3753	4485	5581	3798	4384	3938	6609	5732	4565	3923	5698	4982	4767	5783	4399	5302	5851	4880	6267	6322	7171	7498	7855	5794	3317	6361	6317	6763	6124	4275	7237	12310	4930	6407	9017	8217	8820	7357	8076	5560	7311	7138	8001	6581	5686	6710	7000	6823	7526	5104	6322	7216	5866	7853	6169	6266	5720	6520	6649	6552	6278	7538	6492	7779	4787	5613	5797	5812	6210	4700	5745	4677	6564	5221	6658	5721	5790	5651
228.232	9181	8151	7183	7098	6218	8326	10040	8431	8199	7251	9455	9042	8347	6727	9218	9994	7954	10630	8038	9621	9888	8533	10130	9275	10570	11890	11220	7389	6837	11560	11160	11180	10020	6851	11400	19070	9287	11790	16410	14770	16450	13160	13970	10400	10740	13360	12050	11930	8576	11190	12590	11860	11140	10370	10060	11990	10760	14050	12740	12310	11630	12830	10550	10050	10830	14080	13600	12750	8528	11070	10850	10970	14120	9809	11950	9212	14520	9601	13670	10610	12900	12140
229.159	6378	5631	6163	6302	3985	5414	7738	4881	4146	4209	6159	6630	7384	4865	6479	6742	6152	7375	6600	6774	6126	5456	7054	4868	10070	10080	10370	5466	3640	8609	8458	7905	5762	6219	9194	11500	5213	3298	9113	10670	15980	12430	10050	6314	9887	8322	6584	6275	4673	4908	6362	7683	8435	3105	9436	8412	6582	12950	7626	7647	6347	6867	9503	8638	7269	12110	10790	8486	7739	7908	3925	6135	9076	4513	5326	3798	5965	4114	8264	6437	6115	6147
231.174	6464	6698	7699	6737	5502	5962	8896	5666	5284	5418	7464	7196	8459	6093	8282	7820	7444	8765	6781	8362	7580	6065	8239	5354	10670	10460	12110	5991	3535	10070	9086	9197	6856	7722	10170	12070	5582	4743	9975	11750	17450	13710	10420	6400	9457	9237	7161	8031	5530	5477	7560	9949	8868	3762	9930	9084	6678	12990	8265	8796	6574	7932	10700	10130	7737	12850	12120	8963	9262	8970	4366	6618	9781	5481	6716	3851	6932	5184	8241	7475	6856	6858
232.191	10660	6974	7110	7258	6239	7082	7975	7527	6732	6224	9714	8973	7070	6111	7872	8633	7336	10100	6947	8285	8938	7512	9332	10300	10980	12230	9791	8474	7266	10230	10910	10080	9197	6497	11750	18240	9833	13130	16410	15350	16080	12800	14260	11450	10930	14750	11810	11170	9622	11560	12580	10470	12660	10630	8358	12050	9309	12140	9110	10130	9158	9681	7828	9144	9255	10290	10310	10500	6883	9743	9584	11220	11730	7594	10350	8744	11610	8788	12030	9774	10350	12020
187.148	18850	18150	20770	18360	14040	17340	24000	16460	15120	14390	19960	21500	24210	17080	22850	21800	19490	23940	20480	23510	19970	16880	22310	14870	34780	30930	34490	17570	10040	25770	25180	24640	18150	21330	28090	30750	15280	10710	25430	30160	44160	35770	26630	17860	26130	21800	19700	20170	13330	14510	19520	24950	23190	9234	26600	26500	17290	32870	22660	24760	17970	20130	27770	24480	19230	34800	31860	21900	23240	24140	12030	16820	24850	14390	16510	10300	17990	12860	20990	18800	16790	18580
190.159	6188	6578	5776	5227	5055	6106	6925	6072	6533	5853	7046	7166	5929	5268	8169	7458	6331	7667	6006	6666	8631	6721	7932	7809	8348	9023	7794	6204	5419	8311	8719	8917	8381	5304	8996	15750	7263	11850	15200	11910	12020	10720	10950	8816	8399	10690	9518	10350	7047	9442	10120	9006	9622	9322	6807	8791	8169	9564	8228	8259	7444	8321	7402	7273	7976	9693	8552	9657	5899	7668	7585	7638	9282	7140	8412	7160	10670	7264	10270	7544	8587	9222
192.147	2022	1738	1964	1817	1719	1844	3092	1586	1329	1408	2466	1789	2056	1568	1765	2166	2057	1952	2017	2456	1960	1803	1915	1585	3247	3615	3442	1693	1130	2288	2410	2407	1719	1729	3129	4043	1773	1233	3445	3534	4954	3896	3262	1398	2112	2107	2182	1739	1240	1615	1906	3309	2914	839.3	2745	3012	1839	3471	2511	2880	2166	2403	3204	2503	2077	4395	3835	2308	2561	2647	1254	2088	2993	1470	1745	1082	1625	1568	2328	2115	1734	2196
199.189	5132	4561	3932	3620	3394	4636	4499	3641	4079	4377	5871	4709	4521	3524	5205	5196	4713	5668	3908	4775	5773	3893	5622	5891	5430	6041	5734	4482	4233	5433	5927	6447	6315	3170	6235	10490	5781	6739	10150	9122	8030	8702	7902	5757	6114	7042	7321	7789	5538	6034	6899	7623	7355	5425	5271	7345	6055	7631	6674	6135	6210	6346	5652	6163	5776	6883	7041	7113	3908	5585	6671	5901	7758	5768	6721	6254	8965	6219	7908	6158	6486	7683
204.175	6067	6291	5170	4527	4670	5405	6426	5457	6204	5651	6747	6774	5676	4661	7552	6469	5000	7294	4940	6231	7997	6390	7858	7227	7317	7836	7694	5143	4889	8270	7989	7977	8362	4816	8192	14930	7422	11050	14160	11540	11050	9392	10730	7329	7519	9410	8712	9964	6686	8808	9703	8209	8241	7431	7150	8270	7696	9901	7594	7883	6749	7762	6589	6878	7544	8812	8451	8324	5691	7011	7033	7681	8367	6625	7790	5657	9807	6477	9653	6361	8750	8265
206.154	18800	14310	12470	12480	12110	14280	15220	12740	13160	11560	17940	17460	13250	12400	16590	17510	14150	17560	12350	14910	18520	14280	17230	20110	19710	22080	20090	15490	14250	18530	19580	20040	17750	11020	20740	39400	16890	24330	33900	28640	28870	26150	26340	18850	21230	23540	26840	23810	19300	21860	24520	22310	24000	19780	17560	22000	19580	24440	20350	18950	19260	20040	17900	19170	19100	22210	20500	22020	13440	17970	21310	20060	22520	15230	20200	18030	25970	18840	22040	18780	19370	22120
211.169	2958	2688	3183	2894	2247	2920	4693	2720	2238	2331	3272	3836	4433	2797	4586	4071	3123	4769	4153	3687	3005	2498	4480	2519	6389	5637	6109	2587	1935	4262	3749	4362	2885	4220	4897	6473	2777	1974	5317	6373	7458	6046	5160	3276	4685	4497	2745	3098	2211	2705	4041	4633	4649	1823	5217	4761	2555	5585	4543	3958	3796	4216	5674	4589	2909	6839	6381	4821	4726	4564	2174	2991	5302	2421	2496	2060	3486	2228	3879	3146	2941	4093
215.139	20640	16270	11380	20240	12190	15220	14460	11530	13550	14750	21110	19050	9504	11270	6258	13980	14030	12930	9776	17040	16860	13340	15550	17570	17160	26290	23450	17240	6867	21030	16530	11730	13150	11270	20800	12740	6021	1762	8474	8915	12950	11540	11180	6793	13680	7588	16650	10070	10360	15320	13610	9864	13290	6443	10900	12470	9839	17230	12820	10880	14140	19060	13690	19900	11560	13490	14990	13710	12470	16430	11700	11340	14750	9330	13620	9475	12780	10920	15800	15260	10070	9294
218.19	4055	4816	4039	3363	3110	4293	4806	4157	4602	3910	4801	4703	4715	3596	5657	5330	3511	4869	4110	4105	5809	4114	5296	4665	4908	5594	5524	3959	3305	5921	5467	5925	6010	2995	5639	10510	4661	7564	9272	7795	7643	6814	7208	5238	5267	7169	6226	6024	4680	6018	6730	5511	5498	4932	4518	5980	5324	6501	5781	6171	4574	5442	5057	4903	5264	6735	5661	5999	4522	4949	4760	5882	6159	5284	5992	4845	7345	4675	6593	4775	6201	6286
220.178	2586	3015	2960	2626	2804	3600	3644	2409	1683	1932	3433	3474	3682	2297	2255	3811	3889	4408	2836	3888	3349	2263	3913	3398	4238	5993	5127	2493	1380	4548	5490	5500	2069	2678	3846	6787	2360	2186	6286	4908	8492	7118	5020	3682	5456	4208	4858	4581	3113	2564	3953	4892	5207	2009	4356	5443	2910	6037	5073	3924	4337	3833	5100	4623	3211	6689	4596	4498	3321	4013	2568	3543	5262	2652	2694	2631	3645	1845	3729	4795	3630	4522
227.201	1290	1600	2084	1976	1493	2036	3019	1654	1659	1347	2765	1886	1940	1568	1709	2138	1577	2314	1853	2260	1686	1315	2151	1320	3376	3062	3496	1782	1055	2184	2104	2057	1461	2136	2380	2788	1006	848.8	2484	2089	3712	3470	2165	1517	2050	1590	1886	2075	1219	1009	1624	1999	1946	774.2	2574	2090	1307	3395	1959	2548	1671	2145	3175	1569	1610	4192	3763	2994	2902	2154	1055	1616	2031	2525	1114	871.8	1896	987.8	1763	2325	1554	1876
211.077	5126	4438	3956	4301	2969	2417	4562	3909	3829	4401	5829	4089	3833	4281	3349	3301	3805	5012	3483	3037	3867	3265	5020	5067	4038	3003	3220	5278	5360	3704	4214	2748	5015	2134	3363	4344	3891	3316	2398	4092	3364	2371	4583	2583	2805	4711	4097	2903	2146	3622	4546	4895	4417	2677	3112	4104	2947	4392	3124	4134	3027	4737	3118	3096	2225	3245	4867	3521	2361	4585	3838	6376	3002	2990	2264	3286	4259	3969	3754	2704	4810	6084
221.136	4369	2154	2175	2832	2481	2844	2047	1943	2096	1698	3349	3825	2197	2474	2498	3523	2570	3850	2142	2787	2884	2271	2943	3748	4233	4635	4650	2891	2220	2979	4012	3687	2305	2244	4436	5378	2157	2777	5057	4382	4540	3188	3707	2485	3343	3331	4431	2938	2743	3949	3425	3079	3935	2542	3114	3080	2793	3531	3065	2955	2881	3205	2866	3817	2705	3830	3163	4149	2258	3191	2649	2643	3883	2297	2616	2728	2649	2448	2844	2867	2474	3004
212.107	3189	1734	1546	2190	1239	1701	1817	1454	1449	1565	3371	2759	1930	1786	1862	2186	3080	3489	1692	2045	2207	1905	2359	3876	2908	3788	3782	3334	1299	3187	2284	3034	2174	1416	3050	6273	1928	2344	4534	4519	4528	4106	4049	2991	3584	3720	5002	3174	2751	2825	3737	3397	3953	1608	2248	3556	1953	3926	2434	2891	2070	3200	3226	4061	2816	3613	3424	3743	1346	3617	2131	3145	3202	2025	2297	2050	3180	1819	2348	1809	2085	2400
196.181	1436	1666	1175	1538	1227	1331	1796	1486	1398	1003	1897	1288	1102	1098	578.1	1677	1692	1721	1494	1254	1606	728.9	1578	1213	1888	2299	1906	1018	845.5	2259	3057	1798	1418	1225	2014	1956	1800	1532	1551	3389	3486	2983	2564	1921	2746	3397	4141	1612	1500	2753	2316	1949	1954	1377	2114	2349	1557	2438	1878	1825	1615	1873	1533	1990	1215	2515	1905	1967	1548	1451	864	2107	3072	1294	1733	1614	2128	1374	2354	1910	2191	2373
225.132	5936	2970	3375	3214	3038	2748	2948	2134	2113	2433	4360	4688	3015	2837	3057	4495	3803	4247	2710	3363	3911	2853	4110	4826	4577	5718	5551	3359	2984	4121	4627	4210	3704	2336	4489	8778	3973	5059	7463	6715	8006	7236	6500	3883	5565	5942	6102	4600	4524	5828	5084	5352	6317	2973	4084	5282	3947	5376	4407	4182	5057	4459	3761	5082	4507	4824	3912	5004	2715	4658	4285	4595	5623	3071	4151	3834	5305	3299	4734	4522	3905	4973
225.16	4575	3100	2997	3759	1951	2585	4211	2883	3084	2914	3867	3549	2619	2505	2102	2419	3250	3818	2918	3536	3174	3049	3146	3051	4057	5458	5181	2709	2345	3643	4897	3790	2900	2627	4130	4933	2405	3089	4272	5184	5490	5058	4206	2911	3895	3757	3813	3237	2791	3805	3861	3250	3886	2219	3538	3839	3017	5634	3390	3657	2782	4581	3220	4720	3121	4119	4650	4205	3065	3115	2522	4177	4190	2387	3062	2825	3683	2667	4102	3684	3204	4253
199.094	9944	5729	4354	5326	5720	8060	5531	5579	4492	4242	8004	7357	5562	5149	4178	8649	6836	9245	6004	5597	7864	5359	8067	9776	5222	6738	5543	7536	7418	7232	10210	8636	5947	3323	5112	14470	7418	7285	13690	7527	7415	6728	7865	7274	5814	7904	11400	9062	8553	8537	8649	9437	10420	6827	6240	9829	7031	7934	9903	6482	9409	8156	7376	7615	5786	6452	4982	7927	2435	6356	9484	9168	6355	8271	6687	8993	9808	8446	8273	8958	8891	10230
229.671	8063	3757	2618	5432	4649	6402	5202	2998	2156	1892	6919	7516	3594	3801	1346	4399	5317	4799	3814	4910	4167	1562	4738	5474	5724	7509	5116	6010	2417	6315	5419	3604	2175	3260	3284	2300	1309	369.8	1282	1834	2261	2916	932.8	623.2	3347	748.4	4271	2771	3648	2205	2015	3390	5875	681.9	3956	4398	2104	5671	3578	2405	5652	6626	4534	8091	1885	4948	4404	5377	2815	5016	3281	2325	4531	2585	2407	2669	2970	2917	2619	5911	1605	2305
194.081	6122	2545	2707	2834	2587	2498	2826	2326	1413	1784	5414	6390	2524	2517	1948	5491	5848	6125	2447	2645	2786	2104	5673	5187	6100	8432	7809	4979	1888	5456	7160	6035	2171	2201	5895	12270	5324	2633	10300	8522	9563	8398	7872	5566	7386	6875	8603	6119	6218	6450	7339	7672	7652	2165	5529	6921	2699	7923	7417	5671	6300	6984	7448	7711	5580	7192	6951	6845	2647	5889	5727	7065	8340	5112	5440	5241	6040	4578	6114	6967	5252	7171
200.068	5415	1814	1820	1524	2371	4419	1372	2309	1839	1449	3217	2213	1114	1616	2040	2318	1228	2444	3730	3345	3687	1279	2191	3971	2292	3170	2624	1795	1862	2290	3834	2747	1157	2225	2220	2376	2227	2390	1282	2093	1275	1996	1786	1741	3307	2299	1492	1980	1770	3546	1044	1171	1336	1157	1777	2917	2273	1247	1695	1724	3722	8026	2051	1949	2693	2033	1023	4566	2017	1825	2933	1068	2221	1273	1064	1957	1693	2887	2134	4035	5551	1848
200.184	6506	4938	4063	5667	4113	5933	4772	4052	2558	3190	6167	6332	3200	3302	1614	4841	4860	5075	3615	4805	4595	3754	5005	4631	5967	7775	6804	5011	2142	5128	5020	3652	3523	3832	5916	3829	1747	1695	2135	2655	3915	3807	2617	2412	4230	1825	5159	3194	3878	3835	2878	3824	5375	2032	3578	4799	2857	6100	5636	2958	5717	5358	5507	6403	3667	3807	4586	4642	3405	4590	3165	3216	3752	4027	3048	3117	2567	2920	4309	5082	2809	3595
201.131	2527	1076	1461	1308	1282	1377	1656	1261	883.8	959.1	1997	1824	1545	1087	1201	1795	1658	2048	1346	1391	1843	1323	1630	1523	2113	3811	2404	1516	1140	1702	3585	1935	1268	1282	1926	5609	1861	2186	5711	4497	5173	4234	4118	3882	2459	4335	4097	1987	2238	2352	2169	3499	4134	1530	2040	2142	1546	2516	3459	2090	2051	2165	1874	2346	1767	3812	1755	3923	1357	2123	2284	2357	4825	1734	1966	2226	2139	1773	2002	3689	2077	4595
205.12	6610	3606	2062	2076	2046	3970	2571	2433	1761	2294	5989	5428	3969	2330	2972	4646	3524	5752	3344	4524	5480	3928	5275	6587	2639	4984	4980	5517	4315	5051	6597	5020	3958	1948	4378	8089	4156	4071	7179	4017	5518	3978	5125	3873	3952	4580	5695	5011	3975	4735	4834	3874	5336	3302	2994	5335	4951	6007	4354	2839	2851	4990	3559	4749	3655	4288	3641	5473	1782	4191	4290	5322	3758	3817	2586	2562	4768	2297	4044	3785	3925	5194
206.081	2758	1760	1914	1973	1820	1694	2064	1508	1044	1152	2727	2698	1840	1499	1229	2290	2617	2550	1520	1935	1882	1709	2391	2116	2609	4437	4343	1938	1211	2316	2700	2568	1603	1267	2638	6428	2398	1957	5398	4432	5383	4692	2968	2586	3964	2827	4634	2350	2404	3660	2834	4031	3154	1509	1888	3092	1955	4306	2574	2406	2346	2995	2639	3282	2203	3004	2746	2512	1623	2768	2302	2876	4202	1972	2127	2045	2519	1914	2288	2826	2112	3006
216.102	5010	3660	2964	3770	3302	3378	3656	2575	2208	2342	4696	5327	3160	2887	2524	4663	4455	5130	3741	4264	4862	2973	4750	4821	5246	6628	6578	3876	2557	5194	5839	5228	2912	2438	5675	10070	4485	4826	8206	7404	8744	6592	6537	4716	5825	5867	6796	5480	5088	5365	6375	5842	6239	2666	4952	6051	4714	6927	5715	4926	4366	5469	6080	6418	4261	6697	5464	5554	3321	4997	4556	5094	6145	2875	3867	4146	5783	3571	4893	5120	4434	5525
225.627	4240	1650	1868	3504	2438	5314	3245	1868	1286	1905	5072	4310	2477	2625	979.2	3471	3183	3540	1758	2620	1848	1969	3241	3931	3557	4887	2808	4456	2205	3731	2300	1955	1807	2363	3570	1314	779.4	747.3	942.8	1623	2032	1493	757.7	320.7	2127	750.3	2473	1723	2302	1737	1408	1741	4161	865.7	2647	2144	1097	3555	1503	1460	3835	3844	2537	3727	1855	1982	2715	2190	1071	3600	2227	1314	1749	1409	1486	2029	1615	1245	1377	2807	743	1441
227.118	2885	1490	1397	2480	1901	2720	1612	1492	987.8	1349	2252	3427	1483	1794	692.1	2627	1737	2090	1607	1855	2069	1275	1872	2022	3242	3784	2470	2590	1071	2369	2010	2273	1136	1859	2007	1718	866.7	893.2	1537	1210	1943	1861	1079	964.1	1573	978.6	2250	1309	1901	1588	1296	1599	2259	853.2	1842	2325	1202	2149	2077	1405	2436	2727	1751	2775	1457	2057	1960	2018	1189	1998	2058	1562	1927	1340	1573	1749	1558	1490	1442	3106	1023	1453
228.663	7171	3690	2501	4837	3133	4646	3879	2694	1628	2953	5448	5741	3402	2378	960.4	3869	4897	3947	3126	4610	3450	1901	3898	5131	6008	7882	5575	5657	2139	5701	4809	2951	2260	3535	5035	1926	692.7	266.5	948.4	1157	1796	2721	1113	574	2611	452.1	3415	3280	2443	1976	2039	2978	4834	657.7	4033	4606	1997	5188	3232	2585	4600	4607	4088	6708	1810	4309	4302	5053	2741	4817	2093	1811	3241	1838	1852	1920	1710	2059	2160	4570	1820	1644
232.647	8156	4406	2921	6497	4038	6237	3612	2823	1648	3142	6432	7042	3458	3163	1088	4672	4149	4279	3874	5217	3715	2058	3717	4680	5769	8560	6559	5663	2037	5653	4619	3605	2072	3627	4770	1811	966.4	285.3	1303	1275	2231	2367	674.6	536.7	2978	663.3	3322	2468	3114	1772	1343	2217	4477	284.7	3181	4608	1636	4132	3296	2311	4451	4704	5054	6950	1895	4433	4413	4473	2207	4439	3348	1639	3133	1747	1798	2320	2363	2379	2651	6653	1862	2166
194.079	5192	2131	1895	2084	2076	3042	2223	2747	1739	1989	4815	3125	2205	2084	1922	2922	2678	2927	2030	2357	3373	6538	2576	4162	2406	2413	2635	3309	3613	5420	4064	3269	1818	1895	2071	5723	3249	3028	5408	4928	3693	2924	3189	2715	2404	5171	3789	4143	3885	4871	5478	3018	4102	2683	2568	3806	2994	3117	2941	4482	2826	3165	2495	2637	2511	5596	2542	3317	1833	3072	4404	3315	5615	2338	2797	3419	4038	4393	3629	2656	4496	4624
198.085	4029	1387	1750	2237	1413	2076	1786	1390	846.2	1833	2239	2091	3566	4554	3918	1557	3507	2132	823.2	2557	2827	4690	3754	4622	1962	1788	1768	5012	5621	5881	1493	1325	1904	1965	944.1	4110	4181	3513	5272	2083	4684	5557	3459	2305	1348	1236	4295	3455	3983	3905	2421	5298	4685	1442	884.6	1665	2117	2858	4648	2239	3340	5698	5140	3627	1516	1016	2803	2998	2251	5016	23810	2376	1963	6844	3470	4372	5549	5118	1393	932.2	2199	2459
203.139	10490	10010	14220	12230	10630	9551	7464	8138	8915	8233	8400	8070	5297	5115	5186	14160	6523	8741	5900	10040	8613	9878	6425	8500	8385	10050	12470	6259	2550	6407	6306	5678	5216	5607	7565	7915	4496	8622	7225	7486	7129	7836	7896	6941	6057	6846	10560	5993	6307	11730	7757	6468	6770	6823	5877	5894	6454	7829	9786	8549	10040	21030	8156	7757	7220	9183	7590	6861	7357	7280	7632	8353	10580	9481	8515	6733	9080	7484	10280	7120	6557	8717
225.045	5603	3930	5788	4983	3415	2340	3161	3260	3957	2816	5261	287.8	821.3	1298	1675	1973	3536	2381	1672	1529	2936	4962	2103	928.9	2252	1194	2496	727	1203	1339	2233	2418	3070	1607	4174	3948	1606	2380	1797	4393	4955	4161	2850	1734	4445	1709	7002	1818	3263	4914	1774	3133	1950	1083	1552	2022	3045	2499	2181	3453	1961	5281	1011	1856	2213	4209	4541	2043	907.3	2163	1977	4282	3266	1987	4707	1167	5320	5428	4882	1711	3402	4719
209.05	1807	1822	1951	2855	1306	1428	2322	1529	1479	1742	2297	1737	1487	1472	695.4	1357	1829	2048	1902	1844	1523	1533	1567	994.3	2555	2448	2190	1370	367.2	2110	2053	1761	1405	1589	2100	1118	1277	643.7	831.8	1572	2814	2640	1428	1050	1971	1235	1459	1473	1124	1058	1041	2157	2016	686.5	2226	2117	1115	2794	2013	1945	1580	1486	2373	2655	1344	2447	2564	1678	2257	1829	971.8	987.3	1875	1111	1019	910.3	1254	1351	1749	2376	1347	1171
190.107	6310	3138	4278	3687	3657	4713	3793	3177	2228	2479	5907	6448	4278	3967	2116	6352	6657	6438	3352	5070	4982	2989	5401	4412	5547	7597	6468	3277	2648	5636	7038	6141	2606	3064	5651	10720	6378	5093	10680	9715	9180	8388	7910	6757	7881	6705	8409	6600	7270	6656	6798	6871	8261	2769	5853	7641	5493	8062	7254	6268	6840	7437	6905	8549	5768	8260	6898	7909	3364	6553	6860	9769	11310	5994	6461	7173	7838	6148	7150	9266	6526	9925
194.165	4590	4032	4330	4407	2770	4665	4743	3687	5035	7631	6479	3357	3501	3012	3381	4133	5804	4344	2617	2880	4739	3542	3955	5851	4460	4014	3260	6872	5565	4711	3154	3700	6080	2521	4906	4569	3398	5672	4067	5291	5418	4717	5378	4280	3805	5556	10250	4262	3539	5046	4573	7612	5142	5463	3181	4591	2663	5142	3679	4161	4783	4581	3469	3610	3632	4592	10460	4023	2611	4636	4537	4274	5555	3932	4139	3585	5773	3905	5609	4422	3939	4927
197.1	1958	1267	1227	1301	1351	1284	1303	1045	723.6	862.4	1844	1596	1228	1164	1136	1863	1859	1909	1361	1204	1466	1256	1740	1580	1919	2945	2822	1588	1094	1738	1791	1644	1409	974.3	1787	4878	1587	2014	4720	3679	4102	3483	3017	1932	2165	1921	3539	2064	1748	2256	2960	2503	3295	1217	1449	2050	1337	2188	2067	1735	1803	1988	2236	2268	1675	2793	2012	2057	1188	1955	2007	2163	2342	1467	1819	1662	1669	1280	1731	1958	1661	2113
198.091	1747	1384	1254	1320	1109	1228	1338	998	942	925.1	1594	1679	1281	1197	1256	1300	1363	1772	1169	1363	1688	1138	1656	1709	1639	2303	2069	1299	1015	1653	1910	1916	1312	1088	1710	4452	1306	1564	3435	3527	4048	2079	2272	1867	2479	2064	3705	1876	1591	1878	2088	1940	3038	1017	1806	1860	1503	2197	1823	1746	1887	2083	1762	1960	1624	2012	1773	2077	1256	1791	1382	2046	2035	1244	1488	1335	1771	1198	1600	1673	1399	1988
206.072	3526	2856	6188	5800	1652	3059	1958	2045	2064	2207	6810	590.2	1314	2895	1610	1661	8230	3181	1307	1272	2603	7486	3502	652.1	2142	1480	1576	1207	848.3	677.2	1343	2108	2234	1538	3237	2873	4619	1174	2824	4950	5088	2013	7001	2758	2646	1171	7718	2625	7097	3115	2328	6090	6427	1565	2164	1983	2686	4452	3633	2473	3146	2689	796.9	2143	3586	2568	9259	2094	798.1	7856	2110	2863	2182	1793	3473	1817	5529	6586	3057	1861	2230	2969
212.176	2068	2271	2003	2200	1946	2204	2137	2046	2092	1824	3226	1841	1792	1489	1217	2168	2291	2687	2136	1978	2548	2168	2262	1895	2219	2646	2545	1696	1954	2394	3342	2661	1970	1586	2232	2843	1932	2172	2336	3032	4057	3408	3723	2851	2648	2634	3225	2255	1872	2359	2314	2854	2659	2493	3030	3196	2265	3018	2725	2154	2332	2540	2796	2775	2156	2897	2805	2993	1621	1933	1935	3066	3416	1811	1874	2079	2196	2165	2846	2857	2784	3568
225.025	5336	4041	3915	5044	2035	2518	4390	3009	3953	3898	4853	2733	3176	3167	2431	2186	3104	3439	2792	2926	2512	3927	2912	1850	7307	4215	3811	2337	956.3	3065	2509	2208	4239	3656	5827	3133	2172	1345	1468	3511	4035	4004	2373	2596	3548	1924	2515	1700	1387	2119	2705	4048	2907	1216	2976	2912	3413	3065	2761	3817	2818	2464	3682	5280	2402	3717	6452	1928	3703	4205	1887	1363	2437	1898	3953	1499	2611	3418	5320	3624	2283	994.7
229.105	5591	2338	1939	2125	2085	3923	2402	2226	3014	3420	4669	4416	2153	2189	2250	2212	2042	3515	2099	2229	4478	2236	4047	5432	3247	3615	3664	4328	4235	3912	3630	2053	3530	1334	2293	6482	3893	3674	5655	3457	3129	2303	4001	2101	1878	3658	4892	5181	2699	4137	4128	3646	4265	2051	1977	3912	2409	4397	4214	2511	4458	4369	2196	1874	2158	3459	2876	4353	1595	2276	5011	3920	2765	4516	4035	2439	4863	2135	3857	2229	3997	5190
187.075	1602	1211	1386	1318	1242	1175	1649	976.2	932.4	862.2	1650	1841	1575	1184	1146	1746	1627	2075	1354	1507	1418	1437	1833	1282	2436	2776	2950	1288	712	2033	2264	1967	1241	1342	2289	3733	1492	1055	2474	3439	4136	4137	2234	1742	2606	1985	2086	1928	1288	1528	1766	2637	2334	682.2	2160	2831	1649	3929	2264	2093	1560	1734	2103	2392	1682	3075	2773	1976	1500	1897	1024	1707	2099	1250	1282	1251	2032	1188	1764	1688	1627	1741
192.11	2262	1618	1864	2088	1393	1674	2086	1614	1374	1512	2204	2110	2138	1593	2073	2293	2067	2855	1952	2290	2298	1551	2743	1465	3832	3929	3443	1759	925.3	2396	3231	3523	1819	1800	3024	4136	1914	1267	3680	4553	5510	4893	3479	2242	3333	2554	2823	3136	1543	1875	2468	3365	2924	1159	3540	3410	2132	4881	2710	2555	2222	2423	3350	2962	2374	4696	3728	3183	2404	2638	1433	2018	2860	1668	1840	1369	2287	1599	2784	2407	2010	2285
193.086	13480	10410	10690	10820	8344	9509	12720	9552	7094	7637	11540	12320	10320	8790	8943	12260	12650	14520	11400	11860	11540	9298	13750	8792	18710	19130	18110	9749	6019	14710	16640	16010	10740	10420	17460	22940	10290	7794	17500	22510	30150	24180	17630	12510	17360	14250	14540	13530	9625	11240	13820	17700	17740	6287	16720	19090	11980	23720	15260	15230	11940	12710	17490	17520	12980	21840	19510	15920	12290	14690	8743	11670	16810	8409	10560	7699	11640	9398	13800	13650	11420	12830
193.101	2303	2071	2224	8132	1890	1870	5537	1746	1597	1723	2195	2931	2299	1998	1776	2248	2468	2708	2065	2502	2100	1789	2364	1849	2825	5659	5693	1860	1181	2560	2433	2514	1869	1800	2795	5943	1862	1285	2731	6292	7347	5840	2927	2237	7811	2566	3068	2325	1950	2300	2699	3210	2909	878.1	3012	3035	2115	3719	2974	2888	2214	2954	3504	3195	2316	5039	3600	2604	2317	2612	1922	2503	4993	2003	2022	1700	2748	1886	2606	2394	2436	2471
193.122	33020	27810	30740	29760	23030	27790	37520	25710	22190	22810	30170	31970	34390	25580	32620	34280	32080	38640	32770	35330	31610	25640	33760	24160	51270	49820	50260	26360	16750	40820	43740	42580	29240	31790	44970	59380	25880	19940	47550	57350	78610	67170	47330	31860	46750	37040	35640	36340	23800	25730	33310	48460	44030	17250	45870	47950	30780	59200	38650	40930	31930	34380	44930	44260	34110	62200	56190	41410	35050	37690	21450	29330	44650	24140	28060	18520	29720	22280	36330	34150	29470	32910
193.142	1890	1510	1519	1234	1335	1487	1783	1434	1338	1386	1760	1979	1307	1191	1725	1997	1805	1904	1351	1619	2168	1328	1643	1990	2155	2130	2287	1347	1671	1695	1989	1986	1807	1045	2319	4253	1837	3043	4204	3607	3482	2587	3234	2271	2442	2632	3039	2476	1923	2368	2403	2308	2228	2460	2131	1801	1999	2577	2071	2289	2019	1827	2080	2183	2080	2146	1949	1945	1516	2107	2129	2239	2226	1548	1878	2018	2075	1954	2067	2249	2161	2247
193.195	1726	1931	2505	2030	1843	2205	2848	2028	1568	1542	2570	2334	2917	2465	2183	2543	2509	3088	2101	2698	2380	1663	2211	1837	3702	3740	3756	2029	1301	3070	2966	3216	1538	2151	2822	3450	1557	1244	3018	3443	4367	3534	2832	1780	2753	2689	2250	2434	1668	1718	1943	2528	2604	967.8	3284	2752	1688	3582	2452	2435	2060	2222	2885	2494	2090	4014	3686	2786	2731	2508	1490	1863	4030	1842	1971	1088	2052	1353	2396	2168	2377	2619
195.065	1614	1233	1276	1423	1346	1232	1455	1164	817.4	832.2	1439	1582	1472	1082	1015	1839	1757	2165	1437	1449	1320	1212	1871	1075	3446	3976	2249	1235	680.4	1834	2111	1988	1370	1298	2237	3450	1330	941.9	2939	3758	5661	4340	2151	1438	2523	1799	2271	1777	1185	1237	1663	3703	2366	758.6	2400	2284	1248	4806	2237	2121	1531	1481	2326	2139	1698	2526	3952	2197	1451	2083	1057	1496	2115	867.8	1105	790	1354	1203	1767	1847	1377	1629
195.102	24790	24900	26840	30360	26160	14070	34910	24720	14450	19190	27660	27650	25870	18200	19260	33550	26030	33100	26690	30500	29470	18250	28140	20360	37970	43270	49260	21590	11990	34270	43730	38730	20930	27270	34290	52330	19790	15710	44700	44420	64060	62620	36210	24110	36590	29000	36450	27750	21120	19110	24800	41960	33720	12050	36620	39930	28110	54830	39510	33000	28970	34030	38540	34490	23480	31770	45050	33450	24450	28040	21080	25050	44550	26730	23070	16550	28500	17320	28670	27510	24310	28550
197.081	5397	4294	4581	4162	2646	3825	5346	2479	1956	2015	4804	4774	4894	3446	2782	4662	5415	6561	4511	4898	4469	2504	5136	2444	7522	8549	8376	3935	1842	6175	6671	6656	4059	3231	7020	8217	3084	1786	7102	9004	11920	10680	6311	4588	7716	5052	6046	5459	3964	4163	5413	7753	7201	1998	7809	8517	4614	10320	6652	6659	5260	5374	7361	7235	5124	9894	8638	6769	4957	6583	2707	4828	6680	2738	4072	2401	4647	3350	5122	5935	4222	4990
197.096	2151	1547	1918	1403	1147	1701	1971	1442	1262	1131	1812	2229	1421	1324	1357	1810	1794	2410	1779	1772	1959	1540	2164	1391	2618	3572	3599	1352	968.3	2244	2527	2185	1518	1576	2486	4497	1549	1419	2680	3552	5555	4178	2980	1895	3429	2444	2222	2078	1607	1784	2047	2453	2379	1199	2223	3772	1868	4228	2650	2157	1891	2372	2500	2787	2191	3838	3247	2555	1560	2246	1292	2312	3259	1423	1838	1422	1817	1457	2434	2192	1694	2300
197.132	4175	3376	3098	3711	2675	2603	3921	2672	2719	2561	4083	3870	4273	3024	3547	4148	3733	4462	3636	4174	3931	3356	4901	2842	6061	5740	6250	2945	1851	4679	5742	4759	3287	3489	5287	7254	3112	2380	5422	6749	9830	8152	6121	4227	5853	4627	4702	4440	2879	3615	4141	5477	5177	1842	6183	5538	4071	7575	4854	5470	3540	4462	5658	5799	4614	6859	6879	5165	4627	4805	2565	4365	5910	2929	3226	2277	3802	2906	4918	4811	3653	4692
198.149	74040	46800	48290	44320	40840	54740	50200	42450	38150	42400	64310	56070	40830	39600	46260	57330	50360	57590	42740	59840	60560	42740	53550	56790	65840	74660	65190	46940	47310	61250	72610	71480	50370	39380	67590	131900	61150	80230	114900	99900	103400	105900	94400	68490	77470	83690	94920	96910	69130	85510	77080	70270	86080	56970	59880	78880	59920	85660	71010	62780	70630	86350	64100	69610	62170	80800	69830	86690	41790	68980	92650	91980	96550	62820	68430	64020	87880	72490	82600	77400	77760	107800
199.112	5539	3991	4359	4423	3309	3553	4758	3392	2994	2854	4662	5047	4303	3130	3939	4733	5123	5758	4331	4471	4825	3588	5719	3602	6868	7666	8054	3940	2108	5989	6715	6576	4091	3990	6699	9263	4317	3110	7471	8995	12500	10050	7765	4972	7450	6376	6065	5496	4246	4493	5388	7127	6907	2488	7172	7228	5062	8798	6145	5478	4152	5370	6806	7037	5535	8442	8265	6421	5085	6073	3335	5275	6836	3402	4080	2856	5190	3314	5461	5195	4333	4930
199.144	5249	4232	2225	4610	2126	3037	2967	2258	3072	3092	4605	5103	1858	1958	1058	2636	2457	2615	1734	2630	4556	2407	4204	4677	3884	6453	5783	4411	1412	4479	4535	2624	2998	2173	5347	4294	1636	1681	2490	2756	4008	2773	2866	1610	4024	2431	5195	2585	2430	3829	3318	2169	2780	1790	2320	2853	2472	4882	2364	2286	2837	5070	2711	5221	3001	2872	3413	3958	2552	4554	2338	2570	4240	1680	3170	1876	3376	2034	3908	2972	2318	2548
199.152	6807	4373	4756	4469	4032	5134	5162	4376	3357	3790	6695	5746	3520	3921	4237	5509	5165	6296	4612	5365	6163	4316	5175	5710	6138	7548	6674	4677	4566	6256	7560	6965	5528	4057	6646	12440	6899	7628	11380	10370	11100	9898	9272	7146	8034	8347	8690	8387	6794	8036	7811	7493	8472	6039	6126	8331	6279	8956	6804	6531	6536	7120	6334	6996	6100	7851	6283	8201	4357	6938	7309	8550	8607	5838	6648	6679	8423	6586	7711	7960	6905	9944
200.128	35740	20200	21930	23570	23190	24360	25670	20400	15990	15510	30510	29770	21690	20280	17190	29750	29590	33010	23650	24940	27550	19150	27700	27990	32250	39570	35760	24090	17860	30150	37460	35240	21390	19030	30380	59010	31080	32590	56520	50620	53290	47270	46560	38230	43300	42680	42430	35060	35290	35100	37880	37440	43530	24640	33140	41250	30280	44400	33710	30420	33980	36320	32650	40860	30770	39000	33220	39200	21980	34310	34060	43050	47890	27410	31640	33410	37340	30460	36050	38970	33170	48020
200.143	7421	6903	5720	6068	5431	7217	6860	5208	6089	5906	7012	6510	5993	5753	7225	7292	5930	6867	5453	6385	6865	5638	7039	7823	8038	8178	8541	5904	5201	6634	7032	6496	6916	4936	7848	11480	5612	8142	10660	8930	9673	7900	7839	7061	6861	7447	9353	7735	6515	7906	7988	7118	7287	6857	6214	6847	6717	8198	7895	6497	7498	8057	6887	6497	6137	7687	7091	7627	6027	6380	6508	6597	7466	6857	7119	5520	8183	6227	7171	6507	6699	7141
200.165	53290	33360	31980	30350	31240	37480	38880	33350	31880	27800	49340	41040	30780	29160	33200	41200	39070	45440	31860	37540	43750	33670	41070	44000	47580	52120	46040	35470	34760	45240	50880	53460	39800	28620	49660	81560	45670	61390	80060	74710	71750	67400	69040	57600	57360	62370	61780	58190	49510	56170	55320	53910	66160	50960	43740	60000	47300	64840	50250	46920	50660	53490	44040	52800	47980	56940	55340	61110	33280	53310	56750	59140	65950	44340	51740	51390	65500	55020	63500	61100	53970	67710
201.204	1750	1404	1186	1158	1218	1298	1615	1245	1518	1230	1635	1594	1368	1042	1625	1635	1078	1878	1434	1578	1797	1560	1769	1831	1661	1985	1884	1171	1190	1789	1822	2051	1751	1086	2022	4605	1835	2422	4131	3635	3260	3563	3317	1689	1933	2191	2017	3098	1879	2046	3247	1983	1963	1789	1768	2142	1777	2118	1901	1833	1804	2068	1806	1875	1837	3076	3296	2184	1502	1845	2012	2904	2088	1837	2963	1776	3632	1762	3151	1861	2140	2271
202.123	9385	7113	6901	7194	6223	7274	7496	5902	5986	5799	8975	9171	7343	6035	8305	8108	7791	9379	6994	7331	8458	6913	8771	9622	10110	11500	10710	7666	5974	9374	10040	8960	7993	5874	10210	18350	7094	9590	15220	12910	14740	11970	11930	8991	10160	10150	13130	9641	8469	9989	11610	9825	11500	8240	8189	9514	8358	11610	9579	8735	8365	9801	9117	9669	8527	10960	10180	10140	7170	9365	8711	9600	10330	7376	8175	7506	9879	7565	9975	8350	7957	9199
202.131	1435	1233	1205	1034	1156	1085	1683	1028	834.7	789.6	1588	1394	1537	1315	1266	1785	1524	1790	1355	1522	1377	1255	1870	1011	2270	2082	2435	1287	780.1	2014	2106	2084	1459	1249	1990	2754	1343	857.4	1902	2586	3604	2957	2188	1578	1829	1746	1814	1841	1295	1155	1381	1992	1966	725.6	2272	2647	1551	2982	2051	1815	1357	1275	1910	2075	1479	2731	2304	1941	1590	1710	818.6	1348	2330	1075	1408	902.9	1511	1268	1879	1578	1426	1828
202.144	25250	15630	16900	16290	15640	17490	17980	15910	12910	12440	22820	21140	15700	14020	12510	21970	21680	23870	16770	18690	20310	15660	19800	20240	22970	27690	23560	17440	14150	22190	26950	26900	15640	13860	23810	40050	22570	25200	40850	38680	37460	33850	34400	29210	29300	32220	29150	25290	24610	26020	27550	26100	32140	19400	22500	30660	22910	30400	24560	22960	24290	25190	22680	26880	23190	28870	25160	30290	16280	26730	25770	32030	36110	21840	24170	26390	29530	24200	29360	31260	24910	36690
202.217	9993	8089	5795	5062	5901	5676	7585	6815	7812	7659	7194	5773	6473	5060	6317	6286	5793	6756	5432	5817	8429	6855	7260	6539	6977	6352	7100	6346	4662	7786	7341	7140	8723	4381	7190	10850	7504	7959	9609	8904	8941	8219	7697	5332	5971	7525	8634	8464	5986	8812	8933	8732	7121	6259	6855	7796	6327	7885	8465	8714	9164	7780	6664	5639	5601	9368	9640	8321	5826	6177	6069	5588	9978	7881	8156	5655	10780	6016	10840	6992	9100	6779
203.061	2323	1268	2261	2242	1193	1670	1011	1396	971.2	654.3	2475	390.5	866.4	1357	916.5	1288	3090	1946	1090	1132	1607	1191	1995	485	1520	1194	1241	435.9	596.4	532.1	2010	2410	938.1	940.8	2669	5807	2490	2433	4159	6699	6908	5064	7772	5446	7191	2713	6897	3229	4211	5674	2975	3909	4619	2329	1839	3483	3546	3267	2426	1470	2246	1797	805.6	1971	2437	1848	2215	1804	554.1	3168	1354	3974	2115	1253	2221	2182	2023	2958	2421	1821	1995	4252
203.07	1693	1188	1205	1168	970.8	1137	1574	893.8	747.5	655.2	1406	1319	1269	1106	711.7	1532	1301	1758	1134	1122	1228	1128	1695	1145	1996	2218	2882	1061	714.6	1666	2491	1986	1053	1197	1811	3339	1122	898.8	2296	2364	4717	3790	2206	1424	3050	1592	1894	1757	1172	1269	1402	2283	1959	763.2	1510	2153	1542	3724	1971	1829	1633	1809	2183	2184	1611	2824	2978	1772	1326	2085	1196	1484	2103	1028	1160	968.5	1225	1156	1558	1397	1217	1703
203.107	12830	9612	9638	10470	7814	9743	12620	7910	6781	6881	11580	11820	11150	8166	8203	11600	11620	13350	10860	11510	11110	8390	12740	8791	18580	18560	17740	8932	5506	13520	16880	15580	10240	10070	16850	22150	9941	7321	18090	22240	29450	24600	17830	11680	17050	13910	14400	12800	9619	9338	12810	18450	17210	6053	16480	17900	11520	23080	14310	14310	11620	12700	15710	17750	11710	21010	18340	15500	11900	14540	7610	12660	16920	8485	10350	7438	11640	8710	13270	13180	10930	12140
203.143	17040	15260	16600	16030	11870	15140	20750	13870	12560	12070	17630	18540	19220	14000	17370	19230	18310	21920	17620	18520	18270	14080	19280	13900	29010	28620	29620	15270	9363	22690	22900	22900	15320	17810	25880	32410	14770	11050	25840	30440	40280	34380	26100	17030	24410	20530	18730	19530	13660	14760	19810	23710	24040	9797	25310	25160	17200	32970	21610	21650	16970	18910	24200	25170	18770	31600	29890	22650	20400	21530	11620	17540	24600	13240	14660	10780	17280	12820	19460	18630	16060	17990
204.11	1285	902.9	1054	1318	805.1	920.1	1305	819.6	931.5	790.5	1008	1208	1095	786.6	924.4	1206	1070	1529	1190	1517	1173	881.2	1347	861.3	2156	1968	1995	1144	537.2	1678	1695	1529	1278	1103	1749	2513	1063	909.4	2153	2200	4222	3080	1808	1217	2092	1636	1419	1385	854	1080	1552	2023	1673	694.4	1942	1738	1221	2800	1824	1583	1364	1324	1585	1908	1211	2129	2093	1842	1363	1622	634.8	1311	1959	898.1	1001	699.8	994.4	1044	1692	1463	1099	1369
204.123	33220	16240	11770	17350	20380	18630	17940	11810	11640	12560	27390	9262	6245	6282	5010	9513	8610	9769	6864	9432	8291	6459	8143	16000	20780	26270	21940	15330	16930	19170	20440	19040	13690	10730	18680	34690	23390	24250	29790	31920	27250	25920	23540	19860	24450	25740	19760	18750	19640	20160	18660	17370	21870	10790	15480	20890	15940	19550	31050	17810	19170	19080	18580	23950	21390	16040	17000	32820	10570	25430	33650	18020	21150	20160	18340	22200	28450	25720	19510	21560	16940	21530
204.159	5830	4135	4362	4122	3351	4266	4918	3955	3272	3110	5306	4503	3429	3103	3338	5462	5177	6481	3706	4475	4864	4098	5226	5104	5571	6273	6293	4233	3720	5925	6797	6575	4375	4179	5819	10740	5950	6473	10430	9900	9389	8858	9332	6924	7199	7854	7530	7242	6172	6406	6988	6737	8803	5020	5911	7932	5460	7635	6131	6061	5873	6307	5558	6596	5773	7470	6197	7550	3930	6078	6273	7799	8517	5649	6295	6006	8207	5780	7338	7682	6223	8530
205.086	6922	4852	4770	5596	3954	5017	6347	4170	3122	3020	5850	6763	5529	4200	3703	6196	7006	7659	5374	6528	5890	4278	6847	5086	9494	10710	10040	5173	2130	7957	9623	8605	5378	4902	9550	12430	5485	3741	9540	11190	17590	13460	8800	6262	10010	7407	7711	7817	5230	5699	6994	10250	9581	3431	9639	9995	6056	14300	8713	7915	6673	7429	9116	10390	6702	11630	10340	8343	6090	8141	4676	6185	9498	4285	4737	3355	6493	4270	7731	7664	4872	6143
205.134	3998	3529	4320	4613	2578	3594	4430	2537	3405	2880	4609	3353	3520	2985	2577	3287	4106	3994	2523	2850	3577	3093	4130	2903	4759	4459	4705	3788	2121	3934	3759	3671	3899	2446	4446	5711	3594	4126	5239	5189	6854	5010	5157	3692	3903	4145	4561	4021	2673	4102	4437	5436	4906	2493	3600	4852	2506	5643	4606	3834	4058	4068	4355	4058	3456	4492	6486	3991	3286	5646	3228	3618	5159	2840	3449	2850	4039	3198	4978	3934	3678	3861
206.118	19530	13160	14310	14410	12680	14500	15070	11690	10430	11680	17820	17990	13570	12190	13520	17150	15750	17970	13370	14730	15790	13570	17410	18510	18550	24290	21880	15520	11490	17720	20360	19770	15100	11610	20470	36310	17090	19380	30840	27540	30550	26380	25200	19180	22380	23600	26250	19600	17700	20970	22790	22560	24250	14060	18170	21550	16210	23400	19480	17820	17180	20110	19630	21410	17590	23040	19980	20740	13080	19580	18680	19530	22530	14840	16550	15660	21370	14330	20410	20030	16860	20500
207.065	1296	794.4	1124	948.4	853.2	854.7	1360	678.9	548.2	506.8	1222	1369	993.4	642.1	712.6	1145	1264	1522	1035	1085	1036	824.4	1263	799.9	2179	2099	2033	973.7	462.9	1535	2034	1871	1123	1105	1782	1999	920.3	745.4	1718	2078	3358	2901	1842	1012	1882	1519	1481	1374	987.2	1022	1339	1817	1816	527.8	1652	1834	835	2468	1644	1435	1399	1450	1791	1831	1543	2107	2259	1878	1139	1432	806.1	1316	1693	1022	1102	686.4	1196	915.9	1502	1415	1182	1176
207.102	16120	11800	13630	13950	10140	11760	15950	10510	8285	9751	13860	15040	13640	10320	10720	15860	16100	18970	14380	15100	14450	10540	16430	10300	22930	23740	24610	11620	6689	18760	21310	20120	13080	12870	21170	28440	12790	8607	23220	27470	41270	31960	23200	16630	22530	18490	17740	17280	11550	11810	16900	25080	21870	8090	22130	24490	14210	30950	19020	19430	15070	16280	20590	22900	17000	27630	24810	21630	14930	18410	9594	14560	21800	10860	12860	7934	15320	9513	18370	17510	13320	15910
207.113	13930	8443	6169	11280	8632	12050	9122	6896	6224	6739	11790	13520	6324	6572	1460	9463	8656	8554	6928	10050	8959	6207	9587	9528	13170	17480	13710	9509	4569	12230	10790	7740	6544	7210	11700	7771	2597	2188	5529	6392	8003	7018	4896	2769	8191	4804	8152	7111	7269	7766	7290	6275	9703	2671	8254	8957	5503	10750	8606	6847	10380	10370	9209	13290	6339	9760	7890	8948	6625	8389	7460	6330	8585	4925	6842	6294	7601	5442	7580	10660	6252	6875
209.06	8838	4274	3782	5512	5099	12210	3823	3488	2537	2694	8169	7403	4668	4604	1610	6227	8445	7509	4485	6294	5474	3163	6400	5689	7596	12500	8973	5603	4098	5631	7997	9209	3013	5093	8155	9401	4011	7920	10330	8218	12190	9643	10150	10980	15050	6318	13560	6833	7787	9604	5484	8597	12560	14270	7540	10860	4686	12120	13070	4948	16510	7590	6669	11300	6833	6928	6041	7982	4467	10250	6933	7872	7332	5917	3959	7125	4679	6328	5517	11350	4705	9622
209.133	1974	1872	2099	2049	1285	1565	2395	1478	1397	1442	2314	2319	2182	1541	1487	2004	2136	2627	1664	2358	2134	1746	2294	1415	3271	3442	3565	1750	1007	2834	2987	2643	1633	1780	3298	3859	1930	1033	2629	3775	5033	4796	2781	1996	3294	2642	2538	2593	1360	2104	1868	3185	2951	934	2725	2943	2135	4806	2629	2598	1795	2526	2446	2937	2175	3476	3488	2827	2300	2779	1577	2117	2875	1370	2019	984.9	2130	1596	2777	2052	1824	2126
210.222	4419	4455	3218	3264	3199	3726	4863	3608	3475	3842	4623	4270	4229	2748	5049	4945	4027	5067	3761	4597	4895	4154	5390	5482	5038	5065	5705	3640	3939	5880	5658	5572	5810	2730	5446	10630	5243	5771	9270	7778	7902	6692	7156	4934	5154	5908	6670	7117	4927	4819	6805	6482	6353	4387	4759	5804	5355	6848	7195	6374	5816	6710	6079	4849	4822	6688	7186	6985	3454	5724	5603	5686	6900	5314	6428	5774	9206	5190	8010	4918	6874	7144
211.148	2843	2385	2980	2692	1970	2400	3645	2108	1811	2058	3095	3071	3162	2288	2832	3033	3152	3703	2840	3516	3022	2290	3419	2493	5313	5001	5140	2497	1496	3729	4410	4174	2399	3108	4259	5641	2563	1854	4398	5802	7201	6313	4053	2854	4693	3979	3892	3186	2015	2546	3326	4706	4544	1567	3685	4546	3177	5858	3650	3801	2826	3332	4425	5001	3378	5769	5612	3874	3616	4712	2110	3250	4691	2256	2941	1578	3757	2074	3866	4004	2968	3455
212.165	63240	41710	40640	39270	37800	46160	48970	39830	40860	36240	59340	53090	38370	35340	45590	52630	47490	54400	41090	48200	54880	41730	53090	56230	58860	69230	60630	43290	42820	58500	63810	63380	51250	37530	64200	111400	53550	71960	98230	89490	93200	81780	84610	62210	68720	76840	78350	71320	60310	68640	68770	64140	79040	55190	54500	71140	58060	78650	63260	56680	60980	62770	54990	64800	60700	69830	62520	73190	41210	58920	64320	72590	77330	52070	63270	58470	79580	60190	73830	69150	64240	78680
213.073	34570	12850	10080	13350	14470	15980	13630	11540	7785	10040	21130	27500	15390	14610	16490	22330	15320	17410	15440	14880	17510	12160	17350	31420	13670	16340	19360	27840	26280	15500	19830	16310	13750	10770	14040	46650	28240	22300	41750	21170	20100	18120	16720	15260	14050	15100	28350	23220	23800	26110	21730	20110	22190	10360	14870	20090	16720	17420	21310	14740	20080	23490	15060	18710	14270	13940	11010	19200	9617	19420	26090	22270	19920	20290	16720	21330	20210	22560	16690	17140	17500	23440
213.127	5224	4572	4602	4538	2979	3461	5161	3445	3271	3220	5080	5172	5047	3524	4431	4982	4654	5255	4643	4949	4897	3768	5481	3939	7383	7817	7945	4177	2302	5714	6984	5883	4631	4424	6800	9647	4236	2707	7780	8948	12740	10080	7149	5055	7504	6501	6018	5117	3867	4014	5667	7224	6209	2446	7053	7410	5076	9950	5934	6515	4436	6048	6222	6891	5424	8877	8877	6671	5253	6630	3081	5069	6858	3451	4445	2637	4704	3209	6062	4737	4675	5269
213.132	3058	1548	1359	1649	1460	1732	1788	1328	1075	1272	2144	2392	1568	1587	1326	2223	2100	2280	1797	1564	1783	1461	1928	1954	2214	4067	2373	1679	1649	1950	2512	2199	1489	1408	2067	5449	1934	2363	4975	4739	4467	3123	2854	2376	2642	2637	3960	2547	2344	2961	2601	2350	3923	1506	2388	2876	2184	2457	2315	2053	1797	2286	2432	2423	2284	2621	2622	2604	1291	2124	2652	4382	4126	1746	2182	2082	2208	2137	2471	2561	2126	4794
214.18	51210	34680	33460	31860	30430	37210	38870	34220	33800	30340	48560	43160	32990	29350	38010	41080	38450	46210	33550	40000	44310	35750	42870	46340	48840	53860	47700	37190	34320	46550	51220	53880	41920	29400	52780	85090	45020	61990	81300	75430	75190	67920	70580	55690	54330	63420	59940	59330	47810	58340	55830	53890	62200	49870	45350	59020	47880	62720	51060	50150	49270	54210	44160	52810	47890	59540	55310	61100	34490	52280	55110	59370	64940	44040	53770	49520	67320	52700	63970	56250	53440	65860
215.107	5459	4567	4702	4441	3766	4238	5017	3212	2853	3212	4721	5697	4771	3875	3997	5289	5462	6604	5358	5336	5002	4135	5857	3757	8547	8416	8312	4144	2672	6807	7432	7761	4679	4473	7554	10490	4736	3199	8691	9856	14540	10910	8665	5553	8546	7190	6173	6274	4472	4778	6061	8021	7553	2633	7309	7927	5793	11100	7054	6584	5435	6018	7855	8040	5519	9069	7965	6796	5332	7135	3432	5857	7180	4274	4859	2886	5734	3590	6619	5824	4651	6003
215.183	6244	4003	3854	3300	3267	4029	4642	3553	3714	3379	6265	4806	3200	3109	4031	4601	4370	5195	3882	4556	4875	3955	4838	5423	5355	6716	5623	4175	3718	5089	5934	5876	4735	3432	5944	10390	5291	7939	9192	9025	8525	7577	8089	6720	6367	7283	6369	7102	6236	6568	6564	6821	7250	5878	5081	7043	5799	7167	5653	5862	5676	6084	5209	5822	5351	6655	6365	6993	4166	6225	6641	7131	7728	5438	6388	5814	7514	5993	7194	6428	6397	7536
216.129	2449	1610	1414	1219	1068	2991	1508	1716	1408	1691	2754	1767	1147	1343	1293	1696	1038	1958	1228	1439	2381	1324	1867	2637	1342	1539	1711	2037	1772	1788	1806	1686	1665	1103	1503	1930	1202	1610	2037	1645	2347	1820	1852	1606	1190	1315	2256	2205	1458	1826	1768	2277	2174	1357	1364	1807	1382	2532	1931	1738	2351	2010	1709	1818	1355	2041	1685	1778	1161	1678	2069	1635	2218	2201	1475	1295	1980	1223	1822	1788	1795	2493
216.138	9332	6568	6929	6406	5999	6362	6700	5677	6163	5414	8470	8323	6543	5772	7720	7885	7163	8188	6555	7110	8040	7059	8528	9168	9370	10870	9790	7202	6119	9573	10040	9130	7768	5172	9384	16420	7601	10040	13870	11790	12880	11180	11680	8725	8979	9732	11830	9803	8090	9750	10730	9722	10310	7568	7950	9371	8531	11140	8940	8333	7429	8969	8177	9453	8445	10580	9458	9605	6415	8435	8148	8657	9420	6432	8310	6616	9441	6551	9299	7625	8043	9006
216.159	34040	20350	21570	20790	19840	23300	23730	21340	18310	16600	29190	26980	20180	18550	19010	27080	26720	30860	21350	24480	27500	21780	26420	27950	30940	36040	30940	23500	20590	28610	34110	35250	22700	18050	31610	56220	31140	35960	53220	50190	49910	44290	46710	36480	37610	42410	38280	36060	31890	34960	36900	35650	42080	28390	29860	39600	29560	40100	31260	30660	29630	33030	27840	34510	29740	35830	33800	38100	21390	32650	33550	40640	43930	27010	32380	31850	38960	30840	39210	37780	33010	46400
216.196	27180	19140	18650	16920	16760	20630	22020	18740	19770	17220	25610	22610	18070	16580	22220	22090	21110	24910	18110	22080	25630	19680	23420	24130	27620	27500	25410	18070	19450	25260	26930	29280	24000	17470	27810	46670	23700	36000	41820	37650	37670	32020	35610	29180	27590	31360	32560	32300	25360	29940	28730	26710	32230	31660	23870	29240	25930	32550	25370	25950	26220	26940	22520	25040	26170	30360	29160	29970	18510	24940	27280	27020	30500	22810	27930	24360	34390	27370	33300	27450	28170	29790
217.086	3322	2184	2064	2093	1683	2258	2807	1646	1194	1152	2212	3183	2757	1638	1373	2273	3070	3302	2286	2952	2646	1725	3145	1812	4490	4330	4703	2030	986	3340	3883	4029	2279	2090	4175	5757	2326	1619	4080	5807	6923	6670	4346	2727	4572	3457	3413	3589	2295	2080	2970	4616	4497	1126	4084	4689	2570	6128	3753	3449	2306	2830	3565	4230	2502	5017	4487	3417	2277	3523	1916	2612	4306	1812	2077	1764	2627	1621	2785	3104	2254	2910
218.126	1990	1306	1639	1685	1348	1496	2332	1365	1118	1330	2090	1768	1918	1112	1438	1545	1966	2303	1603	1863	2228	1535	2153	1109	4224	3225	3182	1450	634.3	2452	2092	2380	1415	1542	2677	3330	1531	1052	2923	3988	5404	4108	2990	1737	2550	2421	2433	2020	1435	1681	1929	2760	2717	951.5	2918	2868	2000	4065	2575	2242	2029	1924	2488	3178	2126	3599	3328	2333	2183	2571	1208	1845	2772	1262	1459	698.6	1852	1362	2017	1810	1906	2143
218.175	6530	4215	4300	4633	4218	5102	5532	4417	4145	4037	5853	5660	4615	3587	4464	5850	5543	6371	5271	5110	5590	4719	5593	5704	6083	7170	6665	5073	4480	5374	6603	7866	4878	4856	6751	11590	6367	7637	11030	9565	9639	8637	9410	7894	7441	8575	8556	7726	6164	7115	7349	6934	9571	5982	6135	8455	6098	7959	6828	6514	6159	7213	6389	6764	6291	8206	6754	8296	4427	6537	7352	8519	8813	5740	6623	6616	7932	5832	7522	7391	6655	9204
219.102	8843	6958	7114	7328	5503	6657	8697	5682	4940	5045	8229	7925	8024	5837	5722	8553	8618	10250	8363	8760	8436	5955	8918	5924	13290	14080	12580	6910	3200	10180	11510	11120	7426	7212	12180	16590	7240	4643	12130	16260	23250	19700	12690	8818	13400	10770	10610	9435	6767	6783	9407	13740	12310	4551	12570	12870	8386	17590	10320	10550	8897	8667	11680	12650	8806	15150	14830	11530	8245	10980	5526	7756	12890	5808	7404	4996	8043	5753	10240	9740	7227	8174
219.157	1513	1265	1315	1361	1430	1249	1381	1100	1360	1225	1799	1875	1331	1112	1611	1554	1397	1854	1129	1646	1870	1394	1721	1843	2155	2571	2052	1437	1454	1980	1881	2025	1761	1128	2085	4688	1637	3045	3772	3255	3146	2744	2824	1989	2141	3005	2788	2585	1832	2374	2295	2114	2214	2005	1867	2092	1816	2498	1827	1736	1518	2115	1542	2021	1841	2037	1800	1852	1145	1867	1599	1883	1773	1451	1762	1480	2154	1719	2130	1546	1580	2033
220.133	21580	15350	15050	16020	13520	16140	15730	12890	11970	12300	20600	20790	15430	14190	16520	19160	18430	20980	15250	17660	19590	14600	19370	23720	22300	28250	24940	17670	14330	21640	23820	22950	17840	13240	22270	44120	19910	25490	38180	31310	35270	30180	30820	21830	25530	27810	32630	25140	20430	26170	28710	25550	26950	18490	20450	24810	20510	28450	23710	21520	21160	23040	20680	24590	20360	25500	22350	24580	15580	21230	22360	21820	25690	16430	20740	18740	25220	17470	22530	20690	20050	23580
221.081	2299	1802	1919	2136	1487	1733	2659	1428	1090	991.4	1742	2424	1890	1525	1376	2378	2562	3099	2038	2172	2107	1578	2390	1547	3884	4062	3985	1569	875.5	2592	3005	3506	2028	1635	3387	4069	2127	1431	3594	4459	7085	5300	3729	2703	3507	2696	2688	2879	1763	1823	2554	4392	3745	1250	3721	4006	2138	5397	3168	3212	2320	2586	3749	3868	2650	5223	4245	4083	2489	3415	1520	2209	3861	1712	1780	1659	1805	1437	2646	2765	1925	2240
221.128	12900	7053	6778	9484	7558	9644	8899	7138	5504	6332	10780	11290	6264	6250	3064	8871	8324	9045	6715	9301	8383	5654	7562	8759	12050	15070	12020	9313	4897	9723	9759	7861	5977	6902	10280	7696	3458	3723	6374	6495	8319	9051	6188	3658	8262	5338	8749	7088	6182	6857	6809	7191	10260	3347	8489	9087	5680	10150	8186	6859	8750	9144	9387	11750	6239	9525	9268	9303	6604	8836	7186	6369	9159	5002	6485	5499	6758	6091	7775	10360	6134	6236
223.112	1383	946	1231	1540	860.8	792	1530	881.6	732.2	793.1	1221	1376	1369	797.1	811.8	1497	1308	1350	1061	1225	1234	1107	1632	687.6	1631	1965	2113	970.3	484.3	1633	1767	1452	988	1046	1507	2583	1200	1009	1829	2865	3926	2743	1847	1574	2413	1551	2091	1529	1074	1432	1401	1966	1813	590.9	1830	1847	1324	2651	1627	1807	1303	1823	1824	1434	1305	2389	2328	1582	1258	1591	897.9	1176	2083	1082	1414	786.8	1469	887.9	1754	1244	1217	1426
224.128	48000	28270	29190	31200	27230	30970	31630	23570	21660	21910	38040	39770	28650	28090	32180	37340	34540	37740	27190	32190	34210	26900	35470	42870	42380	50190	47650	33520	27300	38020	41660	40720	32050	23050	41480	73310	36930	38960	67490	59300	63800	55170	55070	39700	47190	48590	54930	43090	38630	45950	49610	45330	52230	28070	37410	46590	35980	49290	41840	37110	39070	40410	40100	45970	37090	43360	40870	41420	26410	39960	40530	39860	44820	29740	37240	33750	43560	32950	40850	39260	34610	42360
224.237	3355	3259	2973	2588	2554	3445	4034	3160	3542	2947	4526	3816	3472	2537	3858	4293	3144	3542	3093	3906	4485	3280	4514	4076	4153	4972	4971	2762	3274	4606	4378	4943	5061	2349	5747	7788	3967	4508	7837	6589	6813	6049	5759	3942	4468	5773	5214	5626	4247	4488	5297	5054	5098	3557	4105	5187	4242	5609	5107	5162	4301	5282	4733	4347	4421	5672	5618	5501	3431	4401	4197	4197	5203	4009	5071	3469	6329	3720	5770	4152	5308	5310
226.144	43230	25260	26060	27680	25310	29320	29740	23480	22400	20590	35750	35470	24880	22200	24200	35950	33580	36530	27930	29910	34510	26090	34850	34790	40860	47350	43650	27370	25480	36800	43970	41210	28580	23390	41300	72780	36010	41320	66480	61470	64580	54740	56540	42320	48570	51340	53320	44860	39520	44590	44460	40760	50770	28800	35960	48720	36680	51670	40190	35200	37120	40950	37320	44370	37500	45470	38070	45420	26010	37260	39440	49720	52340	31250	37970	36420	45700	34220	44560	43760	39530	54690
227.143	4380	3312	3523	3568	2998	3067	4909	2651	2455	2871	4562	4159	4512	3249	4066	4044	4194	4610	4041	4409	4192	3344	4721	2892	5902	7114	6401	3170	2176	5119	5521	5473	3762	4166	6239	8298	3699	2196	6396	7641	11000	8533	6347	4724	6839	5539	5048	4658	3233	3380	4370	6196	5300	2130	6590	6652	4823	8586	5266	5245	4052	4879	5616	5615	4757	8306	6933	5890	4527	5555	2720	4300	6033	2943	3745	2294	4848	3204	4918	5154	4118	4050
227.147	4861	2447	2802	2862	2778	2805	2895	2004	2301	2157	4126	3950	2750	1995	2553	4242	3212	4393	2634	2835	3203	2849	4042	4094	4531	5679	4423	2769	2495	3249	5026	4813	2725	2468	4194	8024	3690	4582	7734	6629	7226	6512	6658	4685	5646	6011	6157	4965	4305	4867	5317	4803	5846	2999	4620	5489	3906	5555	4775	3761	4265	4629	3998	4871	4275	5329	4488	5187	2504	4238	4540	5666	5529	3134	3981	3659	5295	3380	5015	4973	4524	6076
228.123	21890	12900	14390	14850	14490	15780	15760	11730	10100	9364	19710	20100	11860	11760	9958	20520	18690	19010	15240	15690	16650	12270	17190	16310	20180	27250	24510	14370	11430	19530	23780	21960	12850	12500	21210	41730	20320	18900	36490	33720	36270	27020	27560	20630	28440	26290	30650	22690	23620	24540	23830	21710	26550	13020	19760	25680	18260	27830	21960	19430	21000	22660	21620	25910	20460	25830	19390	24040	12590	19830	21800	29010	32260	16960	20930	21570	22290	17200	22940	24390	21090	31710
228.16	59760	40000	38830	39110	36400	43110	42930	37650	34590	31090	54300	50820	38070	34180	36280	49560	46780	54350	39780	45520	51970	39020	51200	51000	57840	66410	58330	41070	37810	54760	62500	60470	42810	34590	57860	100600	51720	60870	91810	86610	92020	79290	82910	61500	67590	75040	71930	63560	52820	63980	67370	58240	72400	46960	53300	69450	54320	73600	56860	54070	54500	60010	52680	63250	54400	68110	59640	69090	38200	56630	58120	71540	75480	47290	56890	52140	68980	53110	65830	66680	57550	77130
228.175	1928	1760	1627	1744	1462	1834	1818	1407	1834	1637	2186	2017	1906	1524	2350	2074	1750	2120	1802	1942	2495	1743	2466	2208	2412	2695	2686	1602	1779	2033	2601	2405	2113	1477	2254	4845	1811	2248	3173	3036	3257	2789	3026	2399	2126	2357	2661	2391	2085	2179	2438	2210	2492	1963	1958	2388	2297	2568	2459	2260	2043	2268	2234	2291	2201	3002	2234	2457	2070	2332	1963	2401	2329	2008	2168	1385	2519	1818	2650	1774	2295	2297
228.196	37680	30620	28680	26920	27230	32520	36250	29050	30830	28020	39320	32450	27870	23910	28270	34570	29820	39300	30430	34050	38180	30570	35450	33720	41550	41480	39420	28210	26540	39820	44120	42420	34290	26120	43300	63260	34080	41840	56290	58860	58440	51190	55680	39490	41540	50490	47080	44740	34330	41490	45390	42850	46180	36680	39000	46220	35660	53680	42110	39910	39290	42330	39000	39600	39870	50860	48490	48070	32750	41180	39240	47490	54160	35630	42730	35980	52870	38640	52700	44170	44220	51880
229.122	6134	4721	5179	4721	3774	3689	5807	3857	3500	3374	5105	5758	5397	3772	4224	6001	5853	7371	5147	6153	5668	4565	6190	4183	8034	8571	9000	4730	2580	6792	8206	7422	4988	4932	8363	10510	4818	3354	8147	10110	15340	10990	8001	5226	8512	6750	6931	6606	4434	5026	6616	8419	8210	2881	7891	8502	5676	11420	6576	7076	5279	6397	7408	7661	6211	10290	9203	6599	5992	7203	3674	5436	7780	3409	5262	2912	5607	3592	6243	6010	4965	5899
229.163	6762	4094	4534	4368	3393	4604	4572	3566	2954	3100	5152	5358	4820	2984	4319	5786	4960	5591	3814	4616	5996	4026	5736	5569	6389	7229	6102	4597	3533	6367	6969	6939	5085	3598	6627	11540	5461	7686	10390	10780	10450	8701	9381	7235	7430	8742	7929	6971	6171	7793	7407	6761	8318	5788	6041	8008	6205	8478	6028	6422	6195	6904	6090	6634	6449	7356	6044	7657	3858	6496	6358	8447	8487	5536	6047	6192	8159	5844	8011	7372	6849	8982
230.154	8050	5957	5327	4786	4891	5487	5939	4796	5477	5080	7120	6991	5418	4667	7431	6433	5469	6903	5093	5839	7009	5960	7476	7619	7357	7683	8549	5771	5295	7893	7553	7229	7268	4906	8342	14840	6354	8990	12800	9443	11460	9018	10470	6972	8626	8807	10080	8437	6787	8004	9098	7856	8670	7036	7057	8063	7347	8906	7177	7252	6654	8145	6738	7472	7417	8418	7880	8221	5534	7108	7025	7726	7694	5820	6985	5483	8761	6114	8094	6023	6912	7640
230.175	36910	25120	23770	24550	21700	25720	27340	23950	22830	20730	34000	30470	23930	21550	23010	31480	29180	34610	25180	29180	32890	26900	31830	31210	35570	40150	35250	26400	24100	34420	39420	38750	26730	21380	37570	61710	33560	39800	58020	56350	56300	50510	55220	41180	42510	48140	43670	40150	35030	39450	43260	38500	44480	33000	33780	44550	35350	47890	35410	35500	34840	36810	32570	38080	35830	41290	38360	42810	25000	35640	36710	44870	47930	29490	36880	32960	44210	33650	42220	40080	37750	49890
230.211	12660	10180	9398	8257	7837	10310	12370	9735	10960	9264	12900	12000	9745	8139	11540	11720	10230	13080	9494	11070	13600	10720	12780	12410	13490	13430	14760	9339	10080	13650	13960	15050	12610	9207	15640	22950	11850	17310	19280	19970	19420	16830	18980	14640	14260	15900	15610	15210	11700	15510	15270	13710	15230	15370	12260	15720	13980	16580	13870	15560	12720	14690	12430	12200	13890	16350	15390	16340	10490	13280	13210	14190	16910	11710	14750	11940	18320	13350	17140	14320	15700	15820
232.133	14870	9365	9426	9075	8430	10020	10020	7805	7883	7551	12930	13030	9014	8922	9610	12020	11260	12710	8774	10120	11850	9276	12310	13810	15130	17260	15270	10580	9232	12490	14220	13520	10900	7880	14740	26560	11020	13850	21920	19010	21240	17820	18160	12390	15700	16620	18980	14870	12740	14880	16900	14660	16010	10380	11950	15430	12300	17070	14210	11770	12850	13670	12360	15370	12540	15100	13450	14510	8857	13130	12630	13420	15250	9831	12850	10190	14720	10880	14500	12050	11430	13970
234.121	954.5	1141	1215	1220	887.3	1103	1666	1044	935.2	954.1	1300	1416	1409	1036	1203	1554	1476	1992	1511	1559	1377	1117	1570	599.9	2410	2124	2220	1010	659.4	1881	2161	1755	1331	1273	2374	2632	1182	964	1962	2603	3596	3081	2625	1388	2075	1532	1477	1274	919.4	863.8	1401	2353	2055	698.3	2040	2328	1304	3274	1645	2022	1323	1423	1812	1893	1568	3085	2848	1817	1607	1545	908.5	1423	2285	885.1	1440	680.8	1322	981.4	1308	1644	1344	1331
234.149	27020	17800	17690	18280	16290	19190	19200	14770	16090	15370	25730	25100	18250	16190	22340	23460	20620	23770	16610	21410	23100	18000	23990	27360	27340	31250	29130	21970	16640	24710	27630	26140	22760	16000	28110	51990	23730	30820	46040	39040	43370	34840	36180	25660	30190	33110	37630	29540	23570	31110	32880	27250	32270	23210	22580	29590	24260	33130	27410	24860	25830	26530	23890	27690	24580	27830	25910	27930	17730	25770	25710	26080	28230	19280	24250	21690	30640	22730	28010	24190	23110	26670
234.185	15000	12870	11010	11030	9773	12220	13720	11350	12820	11830	16170	15380	12430	10350	16290	14380	12270	15130	11980	14120	17850	13050	16210	16710	16250	19250	18080	12730	11080	17260	18330	17800	16540	10620	18600	32270	15240	22300	27370	23160	24410	21410	21310	15240	17770	19130	21010	20280	15640	19020	18970	17560	19510	16170	14360	18770	16970	20240	16510	17090	15640	17810	15040	16640	16980	19210	17970	20510	12960	15850	17290	17250	19160	13880	18120	14260	23470	15480	21980	15800	17450	18560
190.167	2412	2573	2625	2628	2448	2447	3845	2483	1947	2196	3268	3243	3699	3079	3919	3180	3183	3417	2955	3871	3234	2607	3269	2111	5312	4553	5167	2623	1621	4052	3695	3668	2726	3328	4252	4178	2120	1511	3632	4130	6221	4869	3502	2218	4012	3405	2939	3015	1870	2147	2677	3859	3456	1280	3800	3579	2359	4565	3575	3878	2513	3022	4423	3701	3037	5484	5308	3261	3293	3384	1726	2432	4131	2089	2361	1369	2823	1710	3224	2611	2600	2549
193.159	8674	8739	9965	8870	7818	8388	10950	7743	7302	6371	9238	9232	11240	7956	10890	10260	8671	10590	9415	10830	9259	7478	9429	7444	15120	13580	14610	8272	4679	11060	12060	11220	8063	10100	12460	15210	6510	5779	11540	14110	19680	15640	12820	8239	11660	11300	9882	9576	6442	7290	9354	10770	10920	5106	11680	11620	8119	14530	10790	10990	8902	9591	12350	10660	8916	16320	14990	11030	11160	10710	6582	8762	12590	6898	7696	5229	9126	6490	10110	9360	8079	9725
194.118	56280	36460	39400	38690	36950	39210	37760	31210	30240	29520	50060	50920	36420	35550	44730	50240	44430	49960	34410	40300	43580	36110	44730	57720	57470	64510	58880	45510	40120	46890	53120	54360	44440	32520	56160	105500	48600	63090	95510	76510	84880	71050	70410	57540	61760	64940	77700	60170	53680	64930	66970	61850	70350	45610	46340	60050	47860	63990	57110	51090	53970	54290	51720	57560	49140	57070	52880	55740	34930	52180	57100	52050	60140	42730	49800	49280	60690	48300	54890	51580	47120	57950
194.126	3696	3164	3751	3629	2189	3230	4459	2918	2367	2628	3349	3521	4136	3249	3606	3805	3914	4415	3725	3771	3367	3264	3949	3010	6078	6127	5879	2925	1701	4765	5025	5273	3501	3823	5290	7213	2818	2056	5507	6566	8780	8054	5514	3696	5470	4591	4575	4173	3081	2988	3750	5821	5306	1735	5503	5131	3773	6881	4529	4633	3561	4308	5691	5046	3371	6922	6786	4786	4148	4525	2096	3214	5196	2841	3054	1868	3106	2183	3954	4113	3352	4079
196.141	3465	2954	3620	2945	2461	3165	3936	2738	2242	2244	3048	3362	4157	2879	4027	3983	3637	4342	3439	3623	3397	2695	3547	2293	6136	5328	5624	2647	1605	4538	4229	4689	3093	4107	4678	5594	2420	1890	4843	5905	8521	7262	4868	3184	4858	4140	3724	4216	2551	2491	3693	4743	4129	1738	4966	4706	2917	5695	3884	4264	3187	3634	4980	4149	3551	5812	5471	4180	3703	4170	2062	2753	4810	2456	2911	1726	3315	2482	3925	3045	3230	3224
196.17	41100	30810	28290	26300	26670	33540	34880	28650	29530	27490	41860	36490	27990	24290	32440	35570	31690	37840	28250	33380	40670	30060	38610	40730	40300	46620	41000	31120	31620	41140	44870	45630	38760	24950	44810	80650	40410	60690	73930	64710	65290	57900	56570	43320	47720	51870	57040	56100	44990	50930	49850	47910	54500	48290	38600	52080	42160	56330	45430	44300	45280	45580	38840	44000	42260	51160	48790	51880	27900	42390	51480	48270	53870	37590	46390	43580	63130	47890	56830	47610	49130	55900
197.173	5085	3593	3724	3021	2885	4033	4059	3599	3732	2975	5136	3863	3121	2742	4183	4220	3880	4326	3080	3929	4923	3446	4663	4674	4756	5822	4950	3570	3619	4740	5303	5757	4437	3081	5630	9976	4977	7148	9382	7112	7307	6231	6558	5031	6239	6160	7022	6597	5382	6437	6297	5764	6525	6104	4381	5972	4985	6530	5177	5429	5035	5348	4720	4980	4797	5979	5650	6783	3358	5070	6427	5447	6821	4450	5545	5254	7392	5709	7147	5896	6266	6268
198.121	1410	817.3	1125	825.8	727.1	1003	1328	878.5	617.6	803.2	1033	1116	1007	925.3	884.8	1284	1047	1434	1147	1501	1109	816.2	1245	1096	1832	1774	1604	889.9	672.8	1357	1774	1330	1051	1157	1611	1937	929.9	731.4	1743	2010	3132	2236	1431	1189	1872	1279	1406	1509	1113	1185	1241	1720	1623	654.7	1726	1812	934.7	2324	1526	1421	1128	1118	1840	1429	894.1	2032	1709	1417	1082	1267	717	1123	1460	946.1	1054	607.5	1148	1077	1326	1291	1122	904.5
200.201	17030	15180	13770	12950	12870	15650	18570	14770	14800	13960	18920	16790	15300	12940	17460	17910	15710	20400	14680	17100	19690	14460	19540	17860	19770	20930	20120	15190	13350	19830	20550	22210	19020	12210	20360	37230	19130	23550	33260	29560	29210	26030	27150	19530	21080	25430	23660	25130	18520	21980	23720	22340	23210	19920	18870	23700	19120	26520	22430	22710	20400	22920	20130	20920	19090	25800	24500	24570	14690	20670	22040	22480	26750	19050	23320	20160	29180	19800	26760	21550	23740	26190
203.15	6848	3866	2373	3794	5513	5376	4168	2613	3463	2244	4963	2004	944.5	1602	1604	1648	1434	1734	1419	2622	2655	1463	1678	2333	3462	4063	2852	2723	3434	4674	2785	2686	2140	2555	2816	4733	3582	4886	3479	5950	4783	9318	5652	5057	7104	6457	2317	2173	2630	2887	2223	1394	1741	1433	1629	2011	2382	1626	5505	3283	4009	3810	4145	4142	4502	2856	3076	6516	2364	4009	7731	2786	3194	5858	3733	4701	5374	5966	3200	3867	3569	2991
203.179	15870	15430	19070	16850	12510	14320	21800	14580	12630	13590	17480	17810	22260	16000	22770	17790	16580	18780	17330	20760	15890	14400	17960	12700	29600	24750	28780	14580	8799	20640	19170	18590	14410	18690	22850	23350	10170	7427	19040	21660	30190	25400	18630	11890	17810	15070	15110	14140	9530	11110	14660	18000	16780	6810	19670	18420	13010	23130	17570	18560	14220	16410	22370	19630	15360	27470	25410	17110	20630	17350	9314	12810	20420	11870	14030	7508	13520	9819	16750	14810	13610	13140
204.138	7731	9282	8887	8749	8962	9403	9293	14500	10930	7296	7619	13530	9790	8055	10830	16010	10900	12040	9074	10390	21400	9478	17330	19700	12710	15920	14560	11100	14660	14120	14350	21180	17270	8478	21810	32750	13990	21660	27820	24140	27380	21770	21330	15830	23650	19510	25090	23090	16910	19200	20410	19530	28160	16940	12930	25120	16890	22360	8671	19070	13230	12890	13310	14160	16390	14910	20200	13940	11890	12260	20990	15400	21290	16520	17110	14840	21480	11310	20360	12810	16300	15520
206.19	7566	8397	7166	5873	6087	7472	8932	7452	9177	8083	9418	9180	7406	6293	9505	9254	7476	9300	7521	8978	11830	8828	9818	10190	10370	11050	9499	7289	7276	11160	11910	12040	11300	5953	11080	21730	10800	17350	20400	16320	15460	13990	15210	10900	11080	14370	13260	13790	10100	12350	13020	11710	11680	11800	9062	11910	10880	14830	11180	11620	9967	10780	9647	9288	10070	12890	11600	13230	7923	9216	9999	11130	12890	10090	11920	9648	16080	9827	14330	8952	13030	13550
208.133	43090	29980	30910	31880	28020	31850	32310	25830	27010	25500	41240	40300	29400	28220	35030	37670	35770	37800	28260	33330	38190	30900	38230	44720	44140	49710	46140	34650	29360	38560	43130	41940	36950	25990	45170	77550	38080	46350	72440	57690	64970	56670	56870	42560	47230	51600	56080	47460	40210	47440	51830	47270	53180	34220	37730	47770	37620	54670	43210	40430	40270	43070	40090	44540	40190	45710	43220	43390	29830	40970	42040	42040	47410	33560	40430	35920	48880	37260	46370	40620	38610	46780
209.19	2584	2680	3647	2804	2350	2756	4054	2375	2099	2020	3898	3393	3980	2939	3553	3755	3772	3764	2575	3636	2952	2621	3589	2370	5520	4880	5854	2834	2551	4339	3820	3687	2486	3514	4558	5019	2176	1588	4080	4741	6914	5389	3698	2182	4146	2911	2687	3346	2177	2351	3512	4046	3761	1600	3866	3675	2343	4682	4012	4252	2591	3272	4655	3655	2937	5553	5244	3627	3708	4035	2422	2765	4423	2945	2545	1788	3145	1764	3112	3449	2548	3348
212.136	1415	1167	1338	899.2	763.1	939.1	1396	954	840.7	824.2	1297	1292	1423	1026	1124	1295	1362	1520	1399	1375	1270	878.2	1431	881.4	2198	1699	1928	887	606.4	1756	1558	1543	1162	1281	1952	2208	1184	866.3	1912	2210	3694	3043	2076	1287	1821	1703	1370	1438	978.2	1180	1695	1900	1668	766.2	1719	1941	1165	2595	1548	1631	1511	1152	1736	1873	1187	2300	2284	1596	1424	1343	899.8	1240	2082	998.1	1183	676.8	1167	1002	1567	1375	1468	1793
218.154	14860	12290	11510	10710	10040	11790	13050	10160	11370	10310	14550	15200	12190	9747	14800	14590	11990	14640	10150	12510	16480	11540	15150	18380	15670	19270	16960	12490	11840	15800	16230	16880	15400	9389	17540	31600	13690	22460	27440	22960	24840	20970	21800	15650	18030	19910	22540	19690	15070	18840	20060	17990	19670	17200	14370	17560	16170	20070	15530	15650	14720	15840	14160	15340	15240	17660	16250	16890	11440	14710	15570	15540	17000	12180	15820	12980	19150	14480	17860	13620	14980	16130
221.173	2655	1841	1662	1664	1483	2012	1507	1793	1834	1471	2757	2082	1618	1415	2163	2161	1686	2811	1523	2051	3158	2001	2556	2820	2390	3362	3047	1856	1862	2292	3255	3129	2272	1376	3131	6006	2706	4295	4611	4469	3933	4013	3862	2797	4163	3941	4194	3541	1933	3828	3475	2932	3613	3122	2795	3099	2807	3583	2393	2446	2890	3018	1965	2920	2716	3109	2650	2948	1848	2396	2783	3715	3290	1971	2805	2196	4211	2792	3527	2305	3215	3689
221.19	7780	7954	10100	8539	6745	7326	11660	7306	7244	6623	8725	9140	11380	8161	11960	9401	8792	10120	8986	10410	7951	7643	9305	6869	14950	12700	14800	8182	4666	10510	10500	10400	7456	9886	11770	12910	5936	4502	10660	12020	15870	13550	9683	7480	9886	9410	8299	7495	5425	5534	7638	9644	8939	3831	10340	10030	7578	12620	9159	9650	7451	8397	11800	10400	8673	14690	13970	8867	10590	9967	4874	7131	11310	6331	7492	4446	7071	5408	9527	8037	7662	7720
223.189	6395	5287	4895	4304	4287	5402	5781	4977	5470	5061	7111	6029	4735	3868	6273	6326	5115	5718	4102	5732	7341	5629	6675	7174	7083	7631	6732	5224	5640	7024	7913	7707	7433	4143	8386	13200	6777	10550	12090	10090	10550	8821	8923	7278	8452	9263	9342	9725	7183	9245	8894	7661	8977	8295	6118	7929	7449	9011	7459	6971	6513	7760	6009	6476	6987	8210	7533	8582	4058	6055	6711	7341	7800	6030	7021	6222	10200	7053	8939	6882	7911	8981
225.204	6906	5996	4990	4639	4773	5483	6576	4955	6192	5671	7589	6513	5172	4591	7027	6149	5469	6143	4617	5645	7529	6000	7223	7247	7532	7668	7770	5293	6626	7653	7977	8313	7958	4463	8350	14160	7131	9667	12680	10840	11070	9332	9631	6891	7768	8561	9688	9687	7414	8353	9566	7921	8655	6892	6413	8635	7452	9395	7928	7865	7541	8647	6556	7456	7138	8809	7619	7478	5432	7177	8116	7274	8511	6273	8816	7078	10440	7242	9761	6931	8029	8621
224.089	8304	3118	2563	3190	3763	4564	3245	3756	2412	2914	5540	5342	4200	3858	3808	5262	4252	5459	4316	4513	5464	5080	5257	7228	4001	4308	4564	7362	5695	4641	6242	5137	3688	2888	3495	8027	5517	5994	8748	4858	5429	4132	4887	4793	4580	4476	5717	5419	6022	7440	5644	5539	6736	4495	4532	6421	5606	5771	4942	4660	5795	6191	4145	5346	4402	4309	2997	5575	3234	5180	6363	6718	5823	4425	4224	5051	5498	6237	3870	4841	5069	6830
211.116	4587	1711	2266	2382	1949	1811	2224	1378	1419	1288	2509	3004	2117	1954	1976	3841	2812	2898	1593	2081	1974	1704	2600	2820	3999	3460	3906	2522	1970	2669	2655	3090	2286	1477	2900	6506	2666	3601	5636	5565	5409	3883	4756	3214	3458	4725	5145	3238	2776	4181	4365	3641	3790	2053	2426	3422	2415	3457	3324	2820	2742	2939	4093	3444	2497	3084	3134	3202	1776	2882	2865	3047	4422	2334	2659	3644	3131	2383	2750	2816	2523	4138
234.65	2648	1450	1236	2236	1298	2012	1370	1396	1329	1441	2683	1970	1235	1456	558.1	1557	1803	1514	995	1808	1630	1195	1627	2863	2693	3010	1999	2128	1311	1518	1504	1436	1562	1488	2329	1373	530.3	287.9	651.8	569.2	1044	1163	993	384.6	944.4	605.3	1770	1261	1091	1404	1276	1083	1878	588.8	1470	1663	919.8	1817	1247	1063	1772	2137	1636	1873	598.2	1489	1299	1495	1019	1887	1004	847.5	996.3	943.9	943.5	935.8	1137	1152	1302	1566	686.1	937.7
226.02	76690	45340	78070	95090	43610	37570	97160	50990	48770	71400	58230	54910	78300	56360	35540	40830	68280	66750	27190	51340	26150	98500	71260	35490	55140	47560	55910	28720	1870	53840	30060	33060	71500	45920	83110	36240	58610	15030	37480	52510	123700	38380	60860	25900	17360	19510	34690	38980	28870	30380	46140	89830	81380	6611	31140	27060	8927	111500	57070	67490	40220	56670	88880	112200	37210	76020	125800	24510	28050	85970	35260	18620	49010	46330	50050	35940	70800	17150	57410	39330	44840	16110
213.037	17980	6822	5548	6413	8492	9812	6875	7120	3688	5703	13020	15800	9098	8218	7509	12200	10290	10960	8118	7762	10000	11180	10380	16890	8320	9717	11820	14110	12280	7874	12750	10220	7103	5514	6851	26120	14900	11920	23200	14450	11100	9741	8416	8554	8126	9145	16520	11780	15440	16800	14460	11970	13790	6140	7006	12610	8973	10330	11700	10550	12900	13730	9754	11880	7859	9368	7019	11090	5394	12250	18250	11680	11100	10870	9474	13150	12520	12920	9801	9089	11030	13510
231.17	6396	6334	4356	6844	5226	7492	5148	5785	5616	4749	6250	7085	7317	5683	3830	13880	12090	11420	8996	8054	8830	6923	9887	6302	8769	8990	9897	7731	1906	7130	5399	4973	5994	6486	7994	4951	1338	2173	3872	4915	4169	4885	3415	2988	4111	2563	7861	5950	6675	6533	6044	5008	6263	4552	5766	5675	6068	7197	5586	5973	8268	7963	5933	6558	5169	6952	7983	6165	5954	6367	7570	8420	25240	5388	7858	5174	6301	5305	9134	13280	8491	10460
222.656	7281	5586	3831	7483	5863	8085	5871	2495	4262	4459	9817	9146	3929	3364	1155	4006	4753	6458	2421	5414	5098	2267	4360	5024	7550	10890	5600	5504	3368	7393	4357	2643	3293	4218	7376	2364	741.1	870.6	1503	1816	3878	2437	1941	930.6	4084	841.4	4628	3452	2856	3918	4885	3558	5691	1387	3643	4458	2185	6940	4337	3479	5868	5391	5200	8377	2636	4912	3970	3863	1207	5425	5025	3515	4683	3008	3933	3833	4014	2598	4378	6232	2178	4276
227.127	3792	7448	6854	5793	6852	3200	6694	4174	5274	4490	4390	9269	7167	4542	5730	7195	6423	8031	6596	7707	6512	6571	7844	2496	10480	7473	9488	3773	2394	6869	9968	7200	7457	7040	9911	15280	4203	1969	9714	10680	15090	12630	11750	6919	12750	7970	7806	5609	2849	3193	5695	7899	11140	2034	11360	9916	7200	11520	11970	6746	3503	9207	7899	10950	6538	12510	11660	6574	7317	6692	2843	4446	8577	2652	6812	1688	5115	4968	8751	10180	8139	6229
233.165	15360	14220	9723	13830	10630	14940	13180	11240	10930	11240	16290	16030	8611	9460	4753	12120	12240	12810	8792	13800	14300	11560	14370	14720	17390	22770	19610	13800	7021	16850	14660	11210	11210	9674	17640	10460	3933	3807	6549	6678	8928	8128	6702	4032	9902	5878	11640	8351	8440	11020	9969	7962	11620	5159	9047	10390	8119	13900	10810	9854	13140	14810	12370	15210	9332	13580	12530	12080	9242	11690	8723	8444	11510	7260	10840	7883	10580	8082	12090	12730	9026	8701
197.154	9198	9462	11260	10110	8498	9692	12990	8877	8182	7989	10440	11060	13380	9901	13030	12080	10680	13150	11400	12070	9888	9133	11720	8050	17780	16040	18140	9531	5777	13150	12870	12900	9383	11500	14440	16460	8055	6200	13010	15750	22070	19640	13590	9760	13550	12200	10600	11200	7497	8319	9937	12950	12490	5799	13900	13130	8849	15720	12220	12810	9474	10460	14670	12850	10410	16640	17300	11940	12480	11610	6289	9147	14040	8250	8819	6026	9911	7503	10740	10150	9063	9667
195.063	22620	10090	9446	9617	9556	13490	9505	10940	7970	9405	20100	15690	11440	10330	10320	16030	11920	14750	11780	12240	15980	24980	14680	18720	12060	12390	14750	15200	15420	11220	17690	16070	9120	8748	10550	33330	15460	14700	29200	19290	17980	15380	16210	13330	12430	12950	19890	17980	15920	22290	18250	17580	19560	10140	13010	18080	14520	15560	16920	12970	13300	17320	13720	12210	12510	13530	10740	17600	9258	14450	19720	15680	14290	12980	12440	15120	17860	17960	13220	12360	14890	19270
195.099	15120	8547	7059	7179	6782	9543	6430	7295	5754	6327	12690	10390	7721	6894	6803	11790	8200	9871	8732	9252	12520	17550	10210	12550	8063	8654	11350	10550	12750	7135	13640	11260	6183	6563	7511	21300	11560	12250	17970	12880	11740	11130	12310	10960	8650	9361	15520	13570	11220	18830	14110	11800	13740	9255	9791	13380	11680	13540	12320	9074	9851	13500	8548	8592	8205	7792	6934	12710	6601	9646	13080	13660	9804	10010	7155	9620	10900	13110	9694	9056	11120	15520
203.053	11180	5049	4646	3983	3405	6240	2929	3994	2616	3835	9711	4477	3112	5077	2512	3804	3116	3393	4286	3464	11420	5074	3831	5375	2576	3055	3409	5099	8783	5759	3910	4436	1899	3182	1813	11220	7121	4461	8366	3389	3882	9010	5241	3262	2758	2113	7385	7943	11060	11370	4537	5525	9383	4309	4070	6295	4806	5381	5545	2568	5235	3704	4024	3696	2900	3207	2342	6122	2862	5675	11830	3893	3239	5090	3037	4712	5460	6874	2839	2884	4111	4035
205.068	33470	17490	18910	16910	31010	24230	8410	27400	23870	13620	21080	20420	19790	28080	14890	35660	31990	25280	18840	17180	29280	81100	25060	35360	15390	17340	26600	23220	50080	12630	26800	24520	11630	21090	16770	45720	24530	86920	61410	25760	19390	11990	47930	51460	23900	46020	53110	18320	57290	107000	47800	17880	25590	128600	17250	26290	37250	16570	25890	22240	26420	30100	16300	20150	41320	18330	12490	24340	14200	28240	34990	61450	25170	19390	26900	67010	27290	37560	17040	12130	27930	58630
219.11	80290	42190	32100	40520	30060	42800	28930	27900	23800	36870	79570	43020	38670	43360	30590	35720	44710	28690	17670	22760	26500	92010	46680	56860	30630	28020	31330	117300	30080	23650	22990	18860	44410	17120	18130	42140	38420	26620	39540	24960	30370	15870	33130	24990	14030	19190	32530	23960	28970	46440	35400	50270	48650	24510	19480	28350	18580	32880	42740	30350	57070	46040	28980	42990	23150	25120	51130	22920	19310	64510	55620	26880	34230	33270	35730	52610	43710	37230	22520	18850	31220	28640
227.187	5087	4554	3582	4388	4208	5249	4082	4789	2746	2644	4838	4006	3097	3247	1222	5317	4884	5192	4138	3512	4762	5685	3592	3059	5251	5907	6029	2421	1844	3766	6764	5712	2492	3395	4330	5328	4924	4955	4794	7809	8904	6896	7109	5757	6213	6456	6698	4412	4868	7675	6404	5425	6098	4389	5075	6208	4968	6092	4607	5314	5251	5109	4572	5147	4485	7317	5457	4670	3863	3619	3779	5527	7172	3046	3968	4817	5156	4519	5436	5343	5732	6820
230.007	80770	44780	37460	64420	32040	63840	34050	39740	21540	25570	80940	36610	9642	28090	17300	23760	18830	125400	54170	60570	51710	42920	12040	27500	45510	60190	61030	14320	19130	41200	60440	81920	7097	34390	28430	134800	24360	72110	38600	61480	25050	151100	43930	50560	109200	47840	128400	221100	42970	119000	68850	16700	36210	56440	65670	67750	50910	22800	76480	29050	66690	73750	30440	25370	26700	31820	12370	80030	63540	15220	92950	31300	45220	53430	30000	19290	41060	130100	45900	68340	36920	33440
192.159	181900	107000	122800	107900	107900	122700	134200	117700	118700	100100	185000	118900	105600	96160	112600	127800	130400	235600	117300	139100	157200	134100	143900	136500	190300	171200	141600	123300	126900	152500	179200	189800	149300	122500	204100	256700	138300	153200	239200	232900	240200	222700	207700	167900	186500	186700	198500	171000	134200	146200	168800	179600	235300	133200	173100	174400	137800	190000	185300	150100	151500	129400	129800	179900	174100	199100	189500	184500	122600	181100	144500	150400	170100	104900	143500	141500	180200	180200	198500	191400	147200	169000
196.097	26110	15190	17280	17950	17060	17200	18030	14670	10580	11230	22420	23280	17440	16280	13440	23310	22840	25160	16050	18390	18720	14500	21030	22220	24630	32400	28890	20390	13440	22160	25430	24890	16630	12940	23680	48780	22840	23090	44030	35480	40220	34440	34180	25360	29570	30840	35650	24790	24620	27980	30730	31080	32520	17190	22350	28200	20410	30340	28030	23060	25110	25850	27110	29940	20860	27730	25650	26760	15180	24330	25730	27430	33030	20130	22590	23940	24810	19400	24270	25700	21760	29690
196.133	31370	19040	20010	19510	18940	23090	23650	18890	17680	15730	28200	26480	19270	17530	19330	27100	24170	28270	19500	23040	26810	19430	25540	26870	30500	35670	31590	21310	20940	27480	32330	31570	22430	17930	29890	54130	26710	33780	50980	45710	46890	40370	38280	29930	34970	38310	40490	34910	30410	34040	34310	32050	38500	24110	26310	34900	28130	38030	29660	26860	29430	29880	27730	33360	28750	33730	29990	34390	18990	27830	30700	34140	37790	24720	28090	27880	35610	27990	32110	32270	28730	38470
196.206	4590	5027	3797	3662	3638	4655	5530	4253	4561	4424	5312	4551	4358	3411	5185	5395	4241	5035	3869	4808	6136	4460	5853	5492	5550	5758	5301	4393	3884	6161	5992	6348	6537	3172	6070	11030	6093	6956	10230	8526	8911	7622	7868	5138	5331	7694	7010	8509	5375	6678	6815	7314	6520	5533	5648	6787	5638	8088	6913	7753	6579	7831	6316	5957	6038	7861	7963	7796	4416	6063	7244	7125	8886	6724	8043	6233	10940	6205	9325	6626	8444	8264
199.148	7175	6049	7145	6536	5109	5556	8732	5606	5033	5423	6988	7525	8035	6187	7691	7561	7468	8157	7383	8464	6566	5901	8382	5052	10660	11080	12750	5895	3398	9100	10240	8738	6375	7354	11070	11920	5382	3926	9571	11670	16850	13510	9738	6730	10090	8070	7482	7268	4725	5885	7549	9553	8692	3478	9965	9839	7354	12750	8794	8452	6707	7556	9878	9582	7905	12690	11410	8570	8159	8669	4638	6132	10430	5115	6195	4022	7120	4896	8108	7174	6581	6827
205.122	20960	17470	19870	18380	14740	17160	23480	15700	14340	13710	20090	21010	20510	16050	18210	22190	21920	24360	20410	22350	19460	16180	23120	15430	33390	33110	31880	16930	10020	26230	28720	27810	19480	20690	30540	38440	17100	12270	30310	36580	51610	42420	30900	20650	31230	25070	23820	23600	15860	17190	22360	31760	29140	11040	29920	31660	20770	41090	25420	26920	20760	21840	29360	29860	22380	38840	36250	26390	23150	25110	13910	21250	29530	15870	18210	11950	19680	15450	24370	23430	19270	21730
209.117	31110	20850	22900	25630	18520	22730	27890	18680	15930	18600	30410	28930	25410	20820	20060	25000	27530	30790	23860	25920	25970	20490	27850	22070	39060	40070	35950	26900	11820	33340	35120	34400	24860	24540	37480	42620	20720	15360	33760	41160	57410	50360	34140	23290	36100	28500	29740	28590	18430	20530	27320	37540	35770	12400	36540	37580	22940	46870	30070	30070	24640	27430	35250	39420	25900	44210	43770	31160	24820	34000	18310	22220	35110	19360	23160	16440	23290	19720	30140	35520	21430	24300
210.149	35220	21640	20860	19880	20410	24120	24230	19640	20680	18490	32080	29020	20490	18430	24510	28440	25900	29800	20820	25910	29540	22120	28570	31360	32600	37160	32740	24020	27130	29760	34300	34150	28200	20060	33990	62910	28870	41640	54740	51540	52670	40970	43420	31420	39440	43990	44830	38750	33300	38950	36250	36050	41610	28290	26190	38160	32740	42520	32270	28830	31200	33180	29160	34370	32530	38040	34790	36920	18880	32950	34410	44150	40700	26320	32250	29690	40250	31830	36090	31790	34660	48620
213.164	3647	3381	4091	3824	2891	3592	4942	3211	2479	2899	3939	3923	4253	3134	4573	4408	3924	4838	4370	4967	4228	3142	4905	2782	6657	5708	6361	3089	1837	5356	5091	5737	3464	4163	5632	6848	3417	2279	5822	7384	9211	8052	5610	4232	5898	4757	4308	4272	3119	3290	4319	5391	4977	1914	5719	5604	4069	7252	5051	5398	4051	4515	6068	5461	4406	7735	6892	5136	5042	4640	2847	3909	5336	2962	3558	1893	3933	2806	4910	3963	4088	3922
214.144	42870	27100	30130	29530	27590	28280	31880	25350	20560	20080	36980	36980	27830	25230	22650	36450	37350	37400	28700	31000	32520	24250	35020	30800	40870	49560	45950	29110	30140	37670	45770	43610	26350	23360	39090	76130	40610	36590	71810	65720	68950	61080	62990	46390	54490	53900	50770	45930	42190	38680	47370	47790	54750	54210	39640	51480	36390	58290	43470	39110	41240	45150	40810	50870	34710	49190	46370	49400	27820	43550	42770	49750	60290	34380	39120	40070	48300	33990	47830	50910	40670	57250
217.105	209400	97130	92300	103100	86810	182300	109900	99460	136400	132300	151800	130300	137100	113400	128100	89970	75890	102200	116700	116400	169700	92940	113500	163800	119500	117600	97290	125100	148700	120200	91890	91710	126200	69580	105800	162100	97320	140700	124100	81090	76410	84520	76850	79960	60740	75000	149200	121500	99050	137800	106300	102100	134900	123600	73890	90940	79640	97510	127900	83950	154300	129200	87110	81410	79760	84150	88310	115900	65270	94240	194300	95260	93600	135000	111300	94990	147000	111700	114700	103000	102000	96270
217.137	13140	12510	9701	13460	11540	16540	12160	12600	9510	8717	13540	15640	8738	9337	3921	14210	11180	13660	8557	13590	13200	10370	13190	11000	16840	22520	19210	10850	6654	15520	13510	11010	7454	10650	18060	5877	2073	2130	4316	5549	7070	7231	4544	2656	8389	3754	8526	8164	8663	9421	8147	6512	11250	4525	9231	12030	5725	12840	11570	8913	13500	14280	12510	14140	7875	14130	9627	11460	7688	9689	8122	8254	12340	6540	8727	7561	8667	6730	9741	12970	7935	9107
218.108	16940	8639	7494	8940	7267	15660	8692	7956	11360	11130	12320	11260	11040	9834	10550	7320	6211	9292	10310	9777	13620	8193	9731	13910	10110	9812	8273	10530	12390	9628	7543	7801	10540	6124	9178	13480	7990	12300	9686	6612	6282	6889	6641	7195	4790	6275	13040	9455	7883	11210	9966	8033	10910	10560	6086	7513	6416	7601	10660	6993	12240	10270	7440	6706	7028	7047	6886	10390	4845	7750	16180	7360	8056	11230	9408	8169	12670	9777	9530	8398	8606	8354
218.118	11810	8354	7725	8198	7259	7299	8812	6290	5965	5939	10130	10230	8465	7379	7921	9536	9290	10910	7360	8736	9516	7169	10230	11540	11210	14360	13140	9320	6598	11000	12050	10830	8945	6472	11020	21650	9584	11240	17940	14880	17990	15790	15470	11120	13310	12820	15710	11580	10480	12050	13350	11680	13700	8177	9597	12040	9378	13850	11470	10320	10190	11540	11810	12810	10420	11860	12580	12290	7132	11220	10130	11620	12640	8006	9880	8963	12210	8413	10200	10200	9796	12000
219.138	23160	20070	21950	21520	15390	18050	25090	16680	15970	15750	21440	22300	23980	17090	21410	22920	23380	26720	22730	24300	21610	18360	25260	15510	34830	33940	35880	17650	11000	28760	30060	29490	20620	22110	32730	39960	16980	12850	31780	39730	55500	45190	32220	21340	32490	26220	24790	24630	16970	17630	23850	33790	30100	11280	32960	33730	22010	43190	26950	28320	22170	23350	32440	31910	25050	40830	37720	28810	25740	27380	13950	21060	31870	16550	19340	12240	21450	16110	26730	22870	20420	23240
226.18	50740	34190	32590	32520	32110	38640	40240	32870	35440	31410	47800	42300	31920	28850	36170	40610	36660	42940	33510	40480	46460	34890	42870	44020	50360	53780	47330	34300	33060	46510	53040	50900	40640	28500	51380	82720	43570	57200	76120	70870	70800	63190	64510	47170	52080	58730	63610	55780	46260	53300	56630	48040	60560	45330	44070	57100	46480	62490	51400	48850	48880	52860	44630	50700	48010	58010	54080	58830	33880	48170	54600	57670	63020	44000	54090	46330	67350	50000	63370	54020	53380	64980
229.131	16460	6546	9518	14140	13630	22300	9440	14330	10370	7296	9403	19090	4232	5288	2539	16520	7002	5801	11810	13950	13270	7645	7907	7817	19960	26380	23020	3822	5599	16220	14540	12020	5035	12480	24980	5938	2515	1368	4627	6701	7333	9478	3467	1790	9671	3529	9040	9346	12270	12220	5882	1705	9593	3731	10610	14510	6889	13050	12960	7800	14930	13230	10830	13600	9376	15990	4761	16760	8618	5736	8342	7633	10480	5893	7761	7660	7892	8307	12140	18350	9068	9203
229.141	22080	14890	10740	10290	12110	28570	8834	9480	8289	9223	20530	21300	14030	11320	10850	15690	14330	20890	12020	14800	19890	9290	18320	24160	9097	18950	16340	19280	14840	11750	21430	23470	10010	7115	11050	27290	15430	18580	26480	12680	21000	16510	20270	17930	14350	11340	23400	23020	16740	22190	13880	19680	21560	13150	13420	20830	15520	22350	24130	9543	20110	19070	15890	18110	11790	11430	8932	20050	8092	14190	22310	22760	12650	21440	10520	15650	12830	11320	11030	16250	11710	24470
231.138	12020	10400	11750	11200	8680	10110	13280	8722	8335	8255	12030	11560	12520	8846	11170	12020	13140	14920	11980	13740	12450	9897	13850	8984	19710	19920	19560	9987	6006	15910	17110	16330	10880	11360	18690	23830	10290	6661	18040	21380	33260	25830	19610	12460	18520	14350	14150	13490	9306	9758	13500	17020	15660	5971	18120	18460	12980	24310	14680	15980	11310	13400	16510	18580	13830	22100	21140	15800	13620	15590	7667	11910	17240	8669	11080	6739	12050	8539	15000	12910	11490	11790
232.154	37560	19290	17430	21910	21020	27570	29060	20370	25640	20650	30330	25480	17260	15510	13660	24790	19420	26320	17380	25780	20870	19300	23140	35030	38830	37970	33800	26250	26340	36020	29850	27090	33940	21020	39130	33690	18960	22140	29050	32290	34630	29420	29360	23030	25750	26930	24220	21730	18830	22540	23200	21850	28250	15820	18400	23390	18540	27900	45350	42980	38960	46130	42010	47130	43650	45930	54770	50240	29920	51200	22740	24260	24920	18620	19980	20220	25280	19730	23540	23030	20510	26440
232.227	5305	4478	4708	3285	4313	4834	5195	4290	4932	4036	5087	5336	4991	3960	6365	5205	4843	5933	4460	5416	6255	5362	5895	5237	6143	6587	6749	4307	4522	6514	5829	6559	5529	4021	6373	11310	5343	7967	8639	8135	7649	7669	7798	6487	6318	6904	6354	6283	4954	5889	6628	5624	6256	7028	5973	6153	5592	6776	5477	6303	5131	5318	5275	4794	6093	7331	7132	6322	4444	4989	4983	4896	5461	4832	5859	4842	7293	5899	6741	5250	6013	5270
234.222	2742	3152	1951	1888	1810	2802	3371	2271	3430	2463	3444	2918	3321	1856	3906	3262	2791	3263	2751	3187	4511	3216	3872	3491	3564	3446	3714	2161	2026	4336	4185	4245	4223	1939	4440	7538	3309	4714	5937	5056	5132	4144	5701	3371	3264	4815	4860	4771	3206	3623	4692	4149	3546	3336	3329	4106	3547	5100	4182	4781	3655	4587	3427	3416	3508	4594	4420	4337	3226	4026	3734	4354	4945	3732	4400	3212	5262	3571	5121	3747	5123	4388
186.222	70300	108400	64810	62980	61500	79840	120200	76410	89660	108800	119000	68450	90300	73790	85490	69300	62330	84280	60510	63040	95240	70220	98830	87910	93140	88870	77040	81660	58160	104900	80580	81710	158600	48650	93110	65460	91570	35330	57070	72800	101200	81440	60030	41800	57310	55660	65150	115900	60920	53350	60340	121100	88750	44550	69540	80070	55340	110100	79380	91330	85160	85880	75980	69170	55140	94470	127600	83140	56550	93600	69830	45230	94420	86250	89980	37390	125800	60460	111300	74900	77750	56510
187.225	9677	14530	8803	8661	8196	10320	16220	10870	11890	15060	16870	8369	12250	10180	11840	8904	7890	11690	7820	8814	13430	9456	14050	11200	12290	12210	9952	11550	7706	14290	10690	11230	22870	6546	12120	8144	12410	4515	7047	10120	13350	10990	8079	5601	7920	7656	9364	15830	8191	6928	7598	16020	12340	6386	9395	10810	7319	15550	10900	12100	11000	12170	10440	8670	7310	13770	16600	10710	7313	13410	9500	5859	13330	12190	12230	4701	17110	7843	15950	10510	10130	7552
188.176	18990	10370	4230	9715	19640	12740	11330	5959	11710	6844	22300	3473	2297	2630	1933	4293	2364	1843	2541	5220	3074	3453	4378	7512	5630	7870	12510	9434	8970	12710	13230	11420	8977	10630	10590	4625	1769	1967	1521	2296	1514	1567	1908	2809	1750	3791	1585	2320	3415	2005	3807	992.5	1710	1233	1760	2336	3061	4074	23330	11780	12020	13210	14440	10420	26680	9579	11360	15590	9377	29170	32050	2604	3772	16560	13490	21840	26780	45240	10880	9748	11390	2459
189.164	20200	20090	24310	21440	17220	20010	27230	18070	16900	16790	22550	23260	28810	20550	27970	24870	21580	25670	23000	26970	20970	19490	24670	16930	37220	33900	39050	19800	11810	27740	27330	25890	19530	24550	29880	32130	14210	10710	25880	29840	43940	36340	25450	17490	24820	23330	20960	21500	14220	14440	20260	25900	23890	9490	27240	24660	18260	33560	23610	26300	20020	21850	31600	25690	20800	37840	35010	23000	26530	24830	13420	18030	28460	16280	18800	11270	19270	12780	23570	19930	18750	18450
192.175	6409	7056	5663	5317	5184	6468	7647	6945	7131	6424	7635	6854	6230	5152	7594	7570	5964	6450	6339	7149	9118	6989	8285	7396	8048	8288	9073	5992	5967	8705	9059	9406	8465	5437	8786	15630	8463	13160	15460	12500	12810	10720	10740	9043	8460	10770	9999	11610	8545	10370	10460	9499	9049	9986	7378	9845	8986	11610	8956	9922	8123	9071	8188	7618	8296	10870	10050	10830	6280	7742	8831	8891	10430	8163	9408	8324	12510	8159	12120	8637	10440	11240
194.19	7301	6769	5995	5026	5527	6889	8081	6772	7625	6478	8158	6948	6048	5360	8340	7889	6583	8048	6233	7192	9784	7156	8985	8660	8163	8810	8706	5919	6420	9823	9815	10300	10290	4992	9717	19220	9401	15840	17390	14360	13830	12390	12180	9513	9902	12050	11920	12630	9291	11230	11890	10890	10710	11930	8702	12090	10440	12120	10580	11000	9745	10950	7816	8823	10170	12220	11440	13340	7011	9075	10790	11870	12790	10160	12380	10380	15640	10450	14660	9135	13830	13680
203.223	51430	165700	59220	129400	232200	104200	43780	37870	190700	164900	83850	62600	100300	67790	40280	44350	63090	96360	81860	14960	189200	30910	9706	31960	145900	159400	46030	45700	132000	121400	25240	26450	20210	118000	37210	71170	49070	62890	70400	25740	10750	70480	32090	32420	40220	36980	90220	103700	108500	169200	264400	25780	20730	63300	63080	138100	161800	11310	76210	137400	75440	20220	67590	72550	32430	125400	10960	30380	61780	19690	79410	64010	29320	61010	100900	133400	52670	36960	44520	19920	69230	66100
204.226	5248	18060	5683	13850	25000	10760	4453	3724	20940	17900	8422	6871	10890	7258	3976	4980	6222	10240	8576	1271	20180	3156	1071	3210	16470	16770	4601	4900	14160	12710	2185	2467	1879	12930	3587	7281	5298	6493	7200	2764	985.4	6683	3119	3473	4380	4250	9307	11040	11860	18180	27560	2661	1938	6406	6670	14200	17210	994.4	7772	14730	7605	1889	7209	7308	3044	13630	999.5	3196	6454	1741	8208	6337	2986	6553	10020	14080	5238	3768	4693	2012	7300	6796
205.159	13100	12090	14180	13030	10040	12430	16880	11570	10520	10500	14230	14400	16600	11730	16910	14950	13840	16560	15110	16530	13890	12050	15910	11420	23230	20690	22540	12240	7235	17640	18150	17000	12560	15090	20910	24190	10300	8590	19100	22300	30750	25400	18230	12250	17620	15770	15330	14660	10560	11250	14640	17970	16830	7284	18540	19030	12170	22770	16610	16230	12970	14850	19160	18070	14270	24730	23230	16610	16140	16920	8505	11760	18410	10600	12530	7997	13240	8874	15960	13480	12760	13640
205.195	19390	20920	25870	22320	18460	20620	29920	19410	17310	17920	22920	23960	30830	21600	31190	24860	21770	24750	22850	26900	21130	19180	23670	16500	38640	32570	37610	19300	11330	27360	22870	23750	19320	25410	28620	27120	12320	8294	21180	27000	34410	30800	21610	14600	22770	18930	17130	18170	12300	13330	17730	21710	20720	7945	24260	22030	15760	26490	21900	23340	17940	21090	29100	23060	18990	34410	32160	20200	25380	22820	11340	15820	27390	15160	17120	9304	17070	11800	19470	19230	16570	16630
207.174	9050	8378	9754	8197	6567	8739	10390	7447	7159	6568	9003	10210	11600	8184	11270	10530	9200	10800	9895	10480	8343	7682	9901	7319	13910	14430	15330	8176	4971	11050	11530	10970	8118	9808	12120	13550	6472	4877	11420	13450	17900	15440	11490	8039	11450	9490	8729	9026	6677	6761	8710	10310	10680	4897	11050	11320	7745	13430	10060	9790	8084	9854	12060	10750	8700	14780	14020	10040	10320	10440	5861	7625	12130	7026	7702	5181	8047	5803	8497	9658	8304	9170
208.141	3283	2666	2865	2866	2121	2384	3473	2295	2064	2166	2549	3436	3582	2402	3181	3124	3550	3719	3463	3681	3875	2897	3342	1874	5526	4857	5188	2731	1636	4101	4590	4083	3078	3485	4194	5925	1938	1808	4968	5445	7708	6899	4248	3219	4578	3595	3311	4037	2162	2225	3086	4773	4414	1198	4991	4681	3051	6282	3700	4088	3028	3535	4569	4735	3424	5998	5912	4661	3749	3932	2149	2974	4698	2711	2687	1637	3006	2189	3948	3561	3024	3061
212.201	20200	17460	15440	13490	13940	16920	19360	16570	17040	15410	21770	19680	16560	13080	18980	19920	17580	20430	15740	19640	22270	16590	22120	22310	21180	23750	22640	17730	15790	22090	23580	23900	21420	13790	23710	42770	20860	26610	37840	33630	34490	29670	29420	21840	22720	27570	30190	29240	21410	24270	27970	26380	28480	22040	20990	27260	22690	32210	30210	26410	25200	27300	23360	25050	23700	29270	29280	30070	16980	24880	29540	28250	31760	23260	28660	24750	36170	25140	33550	27230	29220	33200
217.159	13360	11680	13540	12360	9724	10910	16140	10660	10150	9327	13240	13690	14980	11720	14400	13780	14200	15200	13310	15910	13560	10930	14090	10690	24230	21230	23630	10810	6533	17110	18640	16990	12520	14130	19340	23390	11010	7317	17860	20700	30800	26820	19620	12770	18960	16650	14630	14540	9661	10750	13820	16890	17390	6915	18800	18210	12950	24320	15560	16920	12790	14430	18620	17630	14200	24980	22940	15590	15800	16280	8536	12550	18680	9599	11070	7292	12860	8609	14780	13240	11830	13250
217.195	5672	5504	6856	6279	5133	5311	8305	5023	4714	4814	7000	6807	8391	5870	8261	6735	6498	7249	6699	8138	5796	5780	7372	4684	10620	9980	10850	5860	3240	7017	7901	7598	5062	6732	9314	9344	3983	2971	6324	8569	12460	9795	7544	4545	7043	6569	5418	5685	4120	4842	5835	6647	6310	2486	7831	6650	4873	9795	6594	7218	5306	6789	8703	7672	5955	9805	9897	6514	7704	7097	3767	4952	8705	4604	5080	3040	5777	3855	5990	6209	5112	5560
219.174	19560	20430	20050	18840	17320	25110	26350	18530	12480	14550	24270	24370	23380	18720	18210	27210	26370	30650	21940	25950	24170	16960	26830	19740	28160	41390	37680	20860	11340	30070	36710	34270	16450	19270	26350	44350	19550	16510	38440	35000	51360	45600	33320	23040	35410	27160	32870	32650	22690	18140	27690	34050	37310	15160	30150	33150	19900	40270	32090	26610	28720	28020	31260	32200	21920	40360	30860	34160	21580	27140	19500	25480	36020	19600	17450	17830	25040	13640	25070	31740	23450	30540
220.17	19390	15570	14620	13530	12810	15810	17610	13690	15340	14130	21590	18370	14720	13120	18120	18450	16550	18200	14900	17740	21820	15810	20010	21800	21040	24340	21900	16320	16460	20820	22560	23110	21000	12900	23540	40930	19610	28560	36420	31410	32170	27730	27410	20300	23430	26030	29010	25420	20950	26880	24390	22810	25270	21950	18570	24100	21580	27090	20100	21460	19620	22210	18770	20860	20880	25120	22000	25440	14520	20110	21380	21340	23170	17350	22230	18980	28320	19940	26820	20130	21890	23030
220.206	6103	6739	4996	4657	4310	5702	7404	5606	6943	5975	7173	6427	6156	4786	7216	6399	5625	7066	5695	6670	8037	6517	7816	6741	7756	7266	8229	5300	5298	8402	8462	8933	8283	4748	8300	13190	6971	9824	13190	11020	10770	9080	10610	6887	7233	9628	7924	8838	6515	7885	9296	7900	8282	7197	7190	7996	7883	9629	8241	8913	7004	8520	6976	6868	7103	8581	8448	8232	6297	6549	7320	7783	9257	6961	8544	6369	11150	6597	10610	5958	9274	8749
222.149	35650	23680	21720	23370	21680	25330	26420	20510	20970	19700	32860	32180	23160	21650	29680	29390	27030	31060	22670	26290	30420	23900	29660	36560	36850	40430	35800	27810	25500	32140	33490	33990	30520	20280	35650	67510	30440	37640	58400	48320	53310	43720	44730	33150	38810	41540	48180	40590	33070	39940	41670	38110	42480	29500	30310	37310	31500	43310	35950	31840	33360	34950	32230	36450	32550	37270	34690	37100	22790	32620	36500	35410	40370	28610	34090	30600	41150	31590	37630	32150	32020	40090
222.222	6064	7525	5783	4852	4685	6044	7945	6570	7278	6653	7803	7522	6152	4795	8395	7533	5711	8324	5968	7468	9444	7240	9052	7794	8290	8723	8917	5783	5989	9473	9466	9479	9467	4820	9282	17360	8233	10890	15960	13330	12770	10160	11930	8006	8805	11140	10270	11240	7666	9013	11090	9215	9273	7536	7276	8500	9032	10850	8941	9737	8330	9393	8495	7548	8760	10520	9449	11080	6413	7779	8037	9169	10270	7923	10720	7751	13600	7549	11890	7088	11020	11140
223.133	18540	12420	14730	13380	10270	13520	17780	11760	10510	11620	13910	14820	15940	11550	13750	16750	15900	18770	15320	15780	17590	12660	15020	9679	25620	24370	24560	14410	6840	18830	19710	19260	13410	14750	22580	27040	11830	8767	26700	27220	39520	32790	21810	16680	22400	18190	16440	16570	12880	12130	16720	21640	20540	8103	22940	22020	16490	29410	19380	19890	14580	15960	22130	21340	16090	29450	26510	18930	16580	18230	9841	13820	21350	10780	14230	8191	13400	12660	21950	17000	16060	14890
224.201	46040	40560	36740	33560	32160	38460	46080	36410	41790	37620	50770	46720	37320	31020	46980	46300	38280	46930	37680	43700	54340	41080	51270	52180	51310	57460	53840	37110	37250	54220	56000	54980	54130	32420	57940	100200	48610	62730	84100	77510	79610	68890	67060	47910	54470	65590	64450	65060	48930	59410	61670	55180	61500	49520	47140	58890	52830	68180	54570	54260	49380	56870	47750	51150	52220	63400	57890	60250	37450	48790	54690	54390	62230	45260	58240	47900	76140	51190	67850	50190	59210	60760
227.179	2791	3259	3877	3721	2355	2861	4499	3145	2634	2741	4124	3862	4288	3309	4346	3541	3891	4102	3636	3968	3428	3168	4579	2479	6540	6007	6756	2551	1729	4996	4941	4811	3301	4320	5335	6301	2415	1956	4664	6207	8821	6839	5016	3581	5377	3812	3768	3826	2440	2763	3904	5038	4894	1692	4752	4456	3668	6727	4432	4215	3045	3750	5124	4867	3933	7220	6348	4268	4373	4307	2262	2698	4512	2617	2846	1564	3360	1967	4046	3504	3349	3272
227.22	3561	3701	3280	2933	2942	3470	3751	3202	4196	3144	4294	3778	3524	2460	4050	4250	3397	4701	3353	4369	4784	3472	4656	4431	4202	4711	4939	3372	2715	4729	5256	4629	4623	2989	5180	8550	4277	5515	7518	7154	7782	5699	5874	4055	4876	5861	4996	5753	4300	4863	5720	5235	5147	4061	4006	5082	4601	6084	4960	4728	4592	4922	4437	4469	4786	6572	5359	5570	3284	4356	4700	4730	5965	4176	5112	3852	6887	3914	6224	4389	5043	5533
231.211	7797	8946	10080	9322	7836	8244	12700	7736	7167	6969	10070	10140	13410	9267	13310	10060	9462	10160	9256	11820	9190	8379	10140	6958	16280	14780	16350	8342	4606	11970	10290	9645	8111	10630	13190	11480	5553	3654	9275	11750	16790	13880	9729	6185	9773	9003	7456	7614	5301	5439	7677	9244	9109	3123	11150	9178	6975	12260	9488	10600	7309	9274	12230	10470	8246	15910	14660	8869	11800	10370	4791	6837	11820	6415	7441	3830	7170	4946	8253	8822	7349	7417
226.155	3779	1798	1618	3778	6467	8269	1963	1462	1010	1567	3268	4188	2252	2253	819.6	2626	3265	2343	2539	2822	2039	1616	2225	2294	2393	4627	2993	3158	1086	2486	2447	1904	1195	2480	1566	1027	903.4	408.4	953.5	974.6	1315	1451	801.5	583.8	1706	361.5	2484	1809	2631	1424	1284	1566	2662	940.1	5143	2513	1465	2582	2069	1419	3192	2614	3000	4163	1201	2096	2153	2224	2066	2079	2171	1305	2222	1644	1226	1962	1357	1782	1386	8078	1059	1059
221.097	2019	1128	480.1	9261	1319	2091	3766	1082	698.6	1187	2440	2355	1836	1393	462.6	1371	1758	1712	1306	1526	1535	1163	1406	1635	2301	3420	2053	2267	648.8	2387	1763	737.6	965.1	1315	1894	1100	438.1	354.6	653.4	1625	760.8	1242	624.9	349.9	2566	494.2	1498	1191	1625	870.5	921.6	804.9	1834	381.9	1373	1482	784.9	1917	1345	996.4	2126	1476	1708	1985	809.8	1584	1283	1447	1068	1906	1213	1148	1101	546.5	955.4	737.8	1221	903.9	955.5	1837	720	1169
189.047	5307	2891	3676	2519	6987	5566	1375	4419	5149	2068	4464	1933	1494	4138	1719	4684	4262	4274	1614	1984	3840	8295	2102	3796	2228	2244	4241	1984	6938	1909	2360	2845	1550	3328	2997	15220	4616	15830	15120	10820	5541	3796	15430	14940	7556	11730	12430	2590	7475	18800	7911	1836	2749	8263	1340	2922	4831	1395	8136	4723	5897	6425	2673	2207	10040	3606	3299	5954	1827	4837	7172	9733	7094	5326	8135	10860	6557	10700	3519	939.9	6334	11720
198.087	5129	1855	1734	4499	2695	4182	2600	2127	1948	1902	5053	2364	1272	1566	1162	2177	1460	1651	1904	2530	1654	1359	1507	2151	2258	2788	2205	2080	1658	2726	2222	1704	1771	1699	2288	1939	1431	1618	1326	1907	2052	2380	1772	1375	1795	2094	1682	1971	1996	1637	1472	1606	2005	924.2	1660	2180	1549	2416	2002	1789	2606	5524	2480	2691	1760	1928	1604	2507	1835	2348	3014	1616	2150	1930	1747	2021	2629	2117	2168	2257	2021	1685
233.624	2332	1011	775.4	1682	1709	2761	1695	826.1	1039	811	3792	2338	1059	1441	685.6	1763	1746	1794	1132	1823	888.2	745.1	1505	2203	3303	2389	1024	2701	1304	2415	1377	1198	1415	1183	1278	514.5	403.4	253.3	548	878.1	1111	903.4	280.4	285.1	1363	156.3	1920	1364	1936	1070	850.2	1617	3009	448.8	1473	1630	892.2	2773	1059	858.4	2211	2088	1360	2786	786.5	1085	1754	1409	962.9	2353	1484	707.2	1091	757.9	779.9	1309	1026	916.5	939.8	1492	348.5	821.7
187.058	4328	2635	2785	3295	2750	3542	2928	3344	2796	2772	3979	3234	1956	2601	1668	2119	2861	3111	2099	2270	3694	1548	3121	2078	3073	2266	3027	3228	2060	3938	2350	2030	2154	1576	2612	4544	4117	1954	3692	3776	3650	3700	3264	1927	1811	2929	3628	3186	3141	3273	3882	3401	3644	1732	3229	3990	2921	4291	3926	2969	3736	3464	2742	2092	1941	3995	3648	3879	1770	2209	3643	5990	4107	3327	3510	2915	4596	3485	3338	3364	4341	7076
234.082	8163	2722	2145	4093	3882	9806	2117	3263	1681	1877	5639	5630	4248	3528	2567	4559	4805	4564	4023	4430	5122	2515	4698	5287	3240	6153	5985	4816	1159	3716	5693	6407	2457	2204	3555	7319	5157	8459	8917	5757	5014	4633	5522	7585	4451	4714	7074	5589	6654	8039	4829	4922	5935	9497	3638	5965	4835	5073	7722	3138	11730	6017	3267	4775	3565	3672	1915	5101	2215	4844	6304	1551	4744	7552	2496	4826	4363	4079	3683	5179	3903	1930
206.006	10700	3866	6898	8110	2733	2699	4763	2661	4069	3080	8597	990.9	1923	2684	2387	2126	4459	3098	1707	1946	2189	5282	3615	999.1	2917	1512	2235	761.9	299.9	989.7	1956	2207	3097	2070	4676	5422	5840	3280	2556	5304	7570	3304	7037	3797	4357	2567	6873	3219	3493	7182	3276	6139	5908	1383	2403	2195	3326	5714	4501	2982	2846	4925	1990	4731	4566	2608	6011	1641	1209	7965	3686	2652	2774	3482	6414	3569	6098	6338	6292	2816	3347	2440
216.157	6288	2263	2060	5233	3773	4408	3417	2707	1173	1427	5244	5629	3589	2783	653.5	3354	4616	3829	2955	4074	2122	743.1	3524	3580	4848	7772	5462	4282	1298	5366	4078	2626	1808	2772	2472	1809	768.5	129.7	1236	1184	1651	2145	493.1	318	2704	642.3	4115	2358	3685	1630	2139	3357	5457	393.5	5441	5594	2778	5095	3387	2531	5659	5724	5577	6323	912.8	4227	3674	3732	2282	2868	1904	1008	2257	1791	1363	780.4	1570	1444	1253	3112	1318	1581
190.086	4789	2205	2564	3714	2416	3644	2504	2200	1664	1697	4823	5076	3861	2218	2270	4438	4949	4990	2453	4187	4158	2367	4604	4660	5169	6534	6449	2714	1738	4824	4795	5266	3490	2230	5059	9793	2768	4250	7790	6597	7718	6926	6682	4510	6091	5532	6475	4890	4598	5043	5964	5680	5963	1956	5238	5740	4104	6789	6019	4427	4479	5583	5331	6214	4594	5865	5533	5664	2929	4837	4828	5329	5884	2612	4305	4041	4798	2400	5448	5003	4517	5381
222.074	3421	1394	1235	1368	1719	2158	1473	1343	1064	1124	2572	2129	1544	1755	1344	2088	1817	2252	1754	1562	1638	2374	1955	2933	1349	1885	2051	2660	1768	1632	2333	2123	1619	1301	1242	3585	2136	2089	3262	1983	1764	1968	1923	1716	1651	1362	2565	2301	2285	2803	2445	2158	2618	1568	1492	2454	1837	2341	2278	1787	1993	2380	1811	2157	1705	1809	1212	2262	1051	2321	2560	2616	2097	1940	1715	2098	2104	2531	1614	1904	1696	3005
234.074	2819	1008	1007	1143	969.2	1285	818.3	915.4	608.9	872.7	1685	1593	851.2	1199	994	1523	1035	1391	1196	1193	1698	1818	1367	1972	1017	1599	1283	1968	300.8	1216	1721	1677	991.8	991.4	960.7	2157	1497	1330	2283	1596	1391	1505	1368	1292	1085	1403	1998	1678	1669	1807	2121	1647	1995	1136	1094	1595	1466	1459	1419	1371	1323	1785	1340	1418	1057	1642	847.1	1283	856.3	1283	1776	774.1	1492	1271	1098	1084	1471	1655	1298	1351	1521	685.8
205.126	2461	929.2	757.6	1168	1252	1213	935.8	766.8	697.6	756.8	1603	651.4	116.7	247	141	414.1	153.6	311.2	312	455.7	197.8	338.4	347.2	1107	1331	1421	1344	740.5	1329	891.8	1256	1148	979.9	520.1	1352	2030	1672	1781	2041	2148	1214	1577	1567	1267	1512	1623	1387	835.8	1024	1485	835	877.9	1114	486.6	711.3	1158	1044	937.8	1971	1092	1305	1040	1060	1652	1243	1057	826.4	2383	751.7	1571	2817	1109	1085	1361	1069	1582	1996	1818	1013	1062	925	1437
248.01	72510	35650	49870	69370	36340	36000	59050	26750	47190	31400	53370	44040	64540	18160	33170	36430	42300	54760	7813	25520	24860	97430	62010	45710	27750	19980	34340	21160	4626	29500	15390	14070	46210	32900	28860	40250	55600	36250	9339	15350	29360	9211	40020	22790	1961	4252	37810	33960	30170	44880	27500	42040	49460	6638	7587	10610	1185	61850	49580	27690	43460	60400	53950	48670	32240	22000	51670	12910	12320	72380	45580	11800	24740	41780	52980	45860	55220	25830	33670	11270	25390	9492
234.082	7327	3440	2737	3975	4269	11130	3969	2325	1376	2263	5550	5426	4225	3040	1915	4870	5158	5650	4956	4330	5089	1802	4696	5003	2944	5892	6798	4588	2050	4266	5610	6434	3534	2328	2613	7834	6044	8232	7910	6373	5150	4422	3835	7889	4596	4948	6106	5670	7167	7037	5215	3264	7418	10180	4423	6033	5088	5581	7957	3956	9789	5437	3921	3988	3791	2593	3003	4871	2240	3808	6659	2313	4515	6631	2120	4682	5650	5010	3974	5480	4307	2339
238.069	3773	1269	874	955.7	1883	1801	1555	2040	1165	1039	3081	1797	1649	1626	1385	2717	1837	983.2	1967	1365	2390	2047	1447	1897	1642	2049	1820	2627	3038	1630	1959	2128	1062	1149	942.8	4072	2884	1836	4653	2324	1914	1971	1830	1661	2765	1766	2712	1689	3045	2754	2450	1774	2164	1570	1803	2146	2221	1997	2050	2242	1895	1961	1680	850.9	1634	2241	639.6	3274	1214	680.2	2860	2930	2143	1917	1864	2280	2392	3551	1881	1827	1873	4568
238.113	6308	4160	2980	2548	2554	4480	4509	2579	3122	2074	4965	5903	4415	3780	4083	5390	4512	5598	5192	5274	6322	4362	4009	6421	4727	4229	4767	6581	4818	5063	6961	5775	4115	2563	4522	10210	5940	4929	9130	5944	5884	6609	6981	3910	5560	5068	7091	5700	5085	5232	6624	4815	6136	4910	5299	6366	6034	5979	5722	4992	3848	4870	5788	3624	4842	4595	5570	6758	2352	4629	6856	7068	6786	4669	3928	5045	4650	5090	3805	4320	4834	6812
240.092	64990	33520	23760	29750	31560	37450	28540	31630	23700	18810	51180	33050	29200	30940	21690	42650	39840	51170	35780	32710	54130	25880	48620	44070	39420	48410	50550	41780	45690	38910	58810	41310	27040	21390	28370	54800	56360	40720	62400	47550	52880	44990	50890	47790	45530	40590	57260	54470	63770	59060	54190	40450	65860	47270	48040	67100	45380	62870	38350	46050	49970	58800	34020	42750	39200	47690	39040	63320	27500	38540	33580	72470	58170	50440	43680	41700	64330	60590	47770	46460	52710	87940
241.093	3844	2378	1341	1701	2064	2481	1743	1648	1568	978.5	3593	1818	1654	1929	1413	2585	3144	3363	2245	2091	3347	2783	2873	2415	2785	3302	3897	2617	3056	2458	4591	3510	1773	1874	1455	4040	4550	2584	4475	3488	3359	2968	3612	3220	3193	3296	3483	4542	4364	4160	3516	1812	4659	3161	3445	4336	3191	3643	1806	2766	2778	2764	2128	3467	2339	3113	2136	4239	1922	2056	1738	5198	4220	3012	3034	2985	4195	4103	3317	3817	3219	5934
241.096	2245	650.4	943.3	1039	1318	1057	1088	398	436.5	491.7	1117	988.6	1034	861.1	628.1	908.3	1041	1465	1050	823.7	1447	1944	1158	914.4	1486	1724	1514	1042	819	1304	2123	1422	732.7	294.9	503.9	1897	1683	1242	1907	1250	1389	913.3	1340	1154	1131	1270	1411	1533	1885	610.4	1030	1056	1880	1084	1279	1978	1470	1181	1422	1309	2006	1960	701.5	1279	1568	1550	1228	1739	554	1297	947.2	1731	1981	1411	1532	1074	1935	2013	1253	698.4	1084	2766
245.186	10240	14980	10980	12780	10860	12600	11100	13300	10530	9385	12730	11850	13940	13380	8910	28600	22550	24870	21790	18880	22220	8426	22500	10850	21990	22780	28220	14060	7285	17690	14380	10670	11780	13550	16580	10330	3317	7246	8717	10020	7732	11010	8004	6864	11050	8927	12860	13260	14520	15210	12620	9515	13420	12350	17050	15510	15140	17040	12370	14460	17320	17660	11500	12640	10490	17520	15620	13460	13030	9624	15050	28040	57670	12560	14840	10200	13720	11150	17960	30050	20280	29530
249.038	8011	6095	5964	6537	7067	7295	6997	7298	5281	4170	8015	6494	4682	5098	2366	9235	5205	5845	9873	6591	8711	1201	6356	7397	6919	8172	7914	7724	8937	6979	12650	8034	4691	5787	5094	5116	6212	4658	5002	6807	5736	8384	6008	4895	8414	6442	7433	5954	7135	8731	8655	5705	9776	7008	9802	11290	9341	6489	5726	7792	7516	6563	4072	7865	6716	8055	4551	7215	8768	4193	7059	6919	9075	5840	3367	6440	7223	9814	5985	9928	7602	7700
249.042	53110	45210	35070	47360	43490	51790	45430	45510	39980	37460	53950	44620	39630	38630	22080	43890	38320	44030	57570	42350	57500	17510	39280	50510	50040	49190	48230	50310	46060	51700	75050	52520	33140	38720	35910	34170	46780	39160	29810	39000	36680	48920	32560	37010	50050	40140	46470	41650	51210	58720	48210	34110	57810	40530	56650	65130	50460	44750	41960	46940	46920	47010	32320	45860	38710	55070	33790	45770	50970	27680	43850	49360	49270	40370	33920	43890	46370	60200	43160	54780	50400	41790
250.034	73860	62030	46580	64880	58510	72980	64260	62510	51580	50350	77570	65960	52110	58710	31940	59620	51510	62180	73350	58270	76040	22730	54520	69720	66040	66690	70400	70660	56960	63660	89300	64990	48840	53310	46550	47110	61750	54790	40870	50490	48760	58620	41510	49810	59150	48940	58200	54080	69370	75790	62940	48770	72000	50350	69360	77660	64540	63500	55140	63820	63270	64010	45280	58440	55670	68560	44270	60000	64270	43050	61040	59070	66080	53730	48150	60660	60190	81370	62880	71750	70530	55420
252.084	6377	2331	726.4	2913	2548	3133	1023	1392	1142	1036	4053	4005	2334	2894	1680	3763	3594	2867	3192	3488	3482	2087	2532	5410	2472	3161	3766	5462	4046	3831	5438	3258	2350	1156	2300	6463	3743	4809	7565	3626	2682	4201	3047	3125	2491	3141	4102	4851	5212	4596	3852	2464	4487	3007	2449	4501	4554	3450	4899	3377	2045	4706	3498	3388	4508	2980	1309	2792	2347	3814	2928	5578	3352	4130	2143	4033	3414	4263	2398	4451	4496	5980
253.101	21760	12720	10480	19260	18820	20060	15180	17020	10820	9419	17460	18460	9895	15170	5206	18300	16480	17840	14770	14490	15590	5281	14110	20650	20380	31700	32170	19390	14960	21960	22090	15380	16010	14390	16690	15280	6915	8976	9064	16090	16940	16180	12180	10280	18810	9845	23700	10440	18210	23790	16220	11260	21460	12960	17780	19590	15570	21510	17310	19080	20110	23400	19350	25950	18790	25880	20790	20070	18430	18810	6207	12040	8830	5753	5226	4964	8362	6528	8028	8808	8452	9356
254.161	12270	8393	7685	11360	10020	14660	8204	8104	3412	7189	13290	13220	7519	7977	1968	10660	12310	10520	7943	9332	9000	3001	9377	8881	10570	16390	12090	10840	3499	11570	10780	9340	2069	9577	11230	3833	2111	1505	2384	2845	4096	7292	3141	2603	7381	2326	10380	7217	9574	2871	3422	4231	8521	4165	9936	9461	6174	9682	9200	6559	13060	11260	9964	14770	5519	9154	9258	11900	8091	8324	7666	4384	10130	6784	6336	4501	4146	7155	8270	15230	3199	7462
257.058	6828	10350	11200	8331	10230	11320	13040	13910	11560	6532	7851	8380	14940	10830	8103	15310	15410	18140	15200	15390	16140	5622	15390	6473	19130	19960	22130	9644	4259	19950	20850	17820	9753	12430	22670	25390	12630	13830	30360	33500	31710	25680	34720	23560	20060	30140	16700	11800	10690	13070	23270	18710	17990	13590	22960	24260	17690	25620	13780	20330	11950	15120	16550	17410	16490	29090	24350	19990	15700	13050	5291	22220	29050	9516	12220	9095	12080	8717	15900	11930	15280	26310
261.121	7822	5549	6607	6190	6187	7206	5443	8602	7088	6656	9498	6987	5415	5621	5298	6396	5302	7542	6870	6532	10750	9661	5832	8439	5459	6966	6665	8571	9619	8947	9132	7731	5781	4541	6306	7382	6863	7886	5941	6857	6147	5319	7410	6631	5608	8355	8880	6489	7138	9299	9199	6879	7792	9799	7064	7655	7635	6728	5848	7797	7027	6936	4898	7109	7120	7903	4515	8771	5845	4839	8208	8709	7607	5473	5990	5768	7682	8762	7822	6929	8465	10160
263.068	6943	2742	1963	3819	3493	5926	2319	1724	2076	891.8	4742	2997	1305	1150	990	1876	2701	2472	1904	3404	3368	4146	2894	2691	2437	4368	4532	3062	4223	3085	4322	3841	1606	2168	2292	6766	4436	5497	4675	5276	3905	6929	4921	4473	4400	4162	4651	3169	4470	5461	3300	3241	3126	3967	2717	4079	2877	2589	7136	1987	4550	4162	3695	4390	3385	3070	1908	6762	1635	3427	4620	4958	3993	5402	2896	4118	4080	5285	2198	4212	3463	5248
263.997	9768	4646	3086	3518	2121	2969	86240	125900	13890	78870	8322	4181	5789	4935	2832	2873	2964	8789	4274	3184	5528	62250	4708	3951	27240	4204	3405	2993	320.5	83710	5923	4515	100200	2535	88150	5994	6431	3835	2788	107200	3349	3507	2936	4922	3022	55460	4188	4221	3025	5433	117300	4797	5318	3915	4872	6346	4635	3758	3746	102600	3645	3446	4174	5831	2304	76950	85530	3973	5504	4430	6406	712.3	48540	4231	69640	3908	191400	7095	69870	6260	95550	420.3
267.047	4072	1297	912.4	1783	1649	1811	2390	1818	1040	1035	1858	3284	1888	1577	1531	2784	2135	2014	1341	1993	2352	2618	1441	3751	1903	1952	3045	2745	2982	2240	1858	1946	1742	880.3	1737	4764	3689	1952	4292	2778	2920	1730	2623	2485	2474	1639	2863	2669	3057	3259	3896	3360	3786	1378	2719	2052	3721	1409	2117	2993	3105	2647	1982	3194	1590	2166	1975	1828	1205	1850	3465	2523	2678	2739	2488	2465	2618	3688	3174	2302	2637	2412
275.002	6883	8494	4597	7542	6733	9043	6076	5212	3866	5469	10260	8794	8637	7844	3570	8019	8432	8349	7890	6072	10740	1306	7922	12810	3557	7919	8890	12900	7092	7668	11210	8604	5955	5607	3634	8154	13770	9423	9600	5810	9375	7307	8886	7403	8521	5829	12090	7885	11610	9096	8929	11570	14560	6394	8025	10050	7531	8416	8863	6867	10060	10330	6764	9335	5549	5830	5182	6897	6668	8098	11500	8374	7908	10910	6761	11520	9361	7569	6877	9930	7171	7015
276.014	14440	14740	12110	16790	15130	19020	14810	15310	7554	14290	23110	17620	16720	15040	8030	15550	13990	17310	15030	14360	16720	9446	17270	19100	10780	16620	15150	19000	12810	15000	21650	17600	12320	11970	9853	13270	22480	12850	12210	14140	14860	14370	12240	13120	15030	11150	19180	16620	19010	14920	16980	18950	19410	11500	17070	17350	15040	18950	13820	14270	15480	16300	12730	16590	12700	14660	12470	13820	13980	14060	18030	13150	14540	13960	13100	18030	18410	16720	13670	17160	15190	11440
279.039	100400	83290	53350	55690	90840	119300	82010	93210	51120	49130	111700	106800	89770	78570	45120	130700	104300	159800	113500	103300	146100	98410	118200	112300	64480	117500	106300	118000	109600	135900	204200	142700	66430	56270	93230	204300	162500	144700	260000	211100	144800	143900	150900	152600	127400	157100	161200	174100	171000	148400	180800	146000	183500	140100	131100	207500	172900	174400	115800	111800	135600	133400	97250	115200	108200	132100	79310	180400	68610	107100	115400	217600	161100	113400	101100	150400	123600	120200	133400	155600	144500	238900
235.009	10760	12010	13700	23140	9300	14660	18950	10910	9204	10010	17410	14650	14040	10450	5992	13040	14570	13820	12960	15380	11560	7218	12770	8184	19720	19560	13650	12700	99240	16980	15940	14190	11680	13760	14820	8089	11810	4054	7554	16010	25640	19620	10380	9774	16930	12100	11670	11360	9706	7244	10550	18390	18000	6809	18860	17990	10670	21930	11870	15300	14130	13060	19090	21150	11600	19270	21970	12380	16530	14260	9983	58230	18880	10420	11930	8741	11770	10380	17770	18960	9679	51530
235.084	12300	6586	5070	6170	5892	6406	7538	2452	4685	3393	8665	977	1246	2016	895.6	1873	1565	666.8	421.2	2151	2091	1047	2495	1509	6629	3786	6274	7499	1196	4842	1850	2164	4888	1931	2594	4720	3236	2949	3334	4229	4972	6577	6826	3792	2256	4393	1264	845.7	1033	2809	1585	2296	1314	1586	1247	2105	474.6	1399	11050	3784	8195	7600	5511	7432	3052	2844	9253	7128	2270	9232	5159	1973	5765	7741	5609	5684	6680	4912	2444	2578	3248	3882
235.132	40190	30260	24680	26050	30610	31190	29770	32290	17880	26080	40540	38440	36410	30120	29560	39200	34700	37840	33490	30660	35100	23900	35960	38860	47310	42320	48230	37770	29110	45470	32190	44770	25050	28540	43610	57980	22140	23830	48180	45850	59100	53650	38460	24230	39000	38540	28420	38320	27770	24300	37780	35450	42960	22880	34660	46090	33750	43590	42220	29360	39870	27910	42150	38990	27700	45130	47740	44840	25080	28440	30300	25690	44830	21070	28120	28480	25780	19360	27960	34060	27080	33340
236.089	5075	2763	1895	1697	2580	3097	2498	3384	2012	1735	5355	3655	2464	3458	2094	3573	3073	4499	3472	3263	5165	6570	3932	6290	3622	3299	3755	4879	5450	3623	5841	4502	2322	1894	2576	6594	3842	5243	7316	5262	2345	3314	4617	3334	3593	3291	5652	4592	4404	7833	4909	3482	6184	4167	4316	7144	4858	2093	5746	4745	3916	3383	4755	3572	3347	3682	2071	4607	2356	3793	3995	5612	3572	2910	3859	3302	4493	5266	3320	3489	4157	7567
237.146	10230	9347	6708	6455	8086	12590	9583	10940	6671	6489	15250	13890	10480	9421	9234	11890	10230	13690	11170	13060	18230	5034	14480	16250	8452	10270	12820	14400	16510	12320	17440	15200	8666	7641	8007	19710	13680	13520	22680	14410	13230	13040	11410	8270	11290	7898	14910	17500	14620	11700	10390	13110	17080	8845	12560	16420	13430	12780	14080	9945	11630	16250	7837	9526	10060	12320	9556	16670	7123	8424	19710	19690	8620	12710	10610	13290	15000	12840	10160	10960	12790	22650
238.105	6670	2259	2342	2345	3520	4924	2397	2780	2498	2080	3630	4565	3917	3126	2847	3607	2899	5664	4308	3257	4460	5051	3949	6020	3565	3831	4254	4640	5681	4708	6163	4637	4148	2311	2806	7791	3533	4726	6687	4957	3467	5006	4485	4665	3716	2435	4122	5267	4345	6582	4884	4779	5247	3941	4233	5923	5603	3650	3704	2753	3680	5193	2689	3072	3963	3802	1819	5976	2836	3570	5431	7911	4643	3056	4087	3585	4489	5412	3537	4347	3521	6471
239.053	25360	10820	10410	9947	12150	13930	12420	10310	6724	8174	20020	20500	13760	14060	13150	18840	15680	17520	14750	13320	17340	14280	16450	24580	14200	17900	19370	21510	21230	14160	23210	17930	11140	9257	11600	36240	21990	18820	32830	20240	17160	16000	16210	13510	15260	13800	25670	21350	25050	23510	20450	21000	22510	10750	14630	22760	17910	17710	17530	16010	19760	19790	14440	18910	14000	16310	10810	19820	8930	16630	26240	21870	16990	16290	14680	19430	20160	20520	13720	16460	16780	25950
239.162	24460	12830	10350	10170	13770	22130	10480	11940	6619	8769	23250	21680	17600	14030	9500	19790	16640	24050	15590	17590	22870	11970	20580	28600	10620	17480	18100	19070	22290	16990	31120	35420	9443	8879	10420	31260	19140	21520	36460	21450	21110	21300	20440	20870	27480	15800	24710	26190	23120	20880	19060	22560	31940	18400	20350	27520	19890	22060	24850	13700	24420	24190	16720	22090	18830	13080	6177	27700	9400	16850	26210	28920	19200	21710	11560	20090	15750	17050	11170	20910	16030	33560
242.072	5123	2091	2064	1458	1507	2169	1044	1847	1130	1500	3402	4285	1954	2047	2394	3968	3210	4258	2545	2125	2293	958.4	3266	5112	1868	3868	3432	4697	2229	2602	4677	4072	2004	1579	1321	9364	5694	7207	7384	7562	8611	6650	7356	5733	8121	6508	5774	6005	5291	5371	5139	3414	7157	2430	4217	5947	4834	5610	4591	3459	4392	2943	3646	3019	1834	1274	1275	3587	922.2	2071	4736	5082	3903	2556	3361	3393	3495	4138	3199	1912	3106	5106
243.048	11430	3989	3497	3958	6548	6680	6256	5428	3153	3640	8102	11030	7095	7035	5023	9659	6687	7556	5988	6270	6972	2574	6309	13470	6328	7070	10320	11510	9618	8930	10430	7833	6737	4534	6401	17210	12630	8113	16120	9630	5520	7206	6804	6453	7747	6637	12850	8016	12060	10770	11420	8721	11240	5502	6790	9310	7191	7597	9732	8201	9317	8379	6962	9151	5115	7564	5616	7692	4227	7286	12960	7982	8733	7627	7869	7791	8843	8909	6401	7201	7918	9620
245.116	4300	3903	4737	3636	3257	2328	4459	4114	2714	2683	6213	7144	5627	2227	3145	7582	4855	5111	5195	3118	5832	2660	5238	7496	7103	7990	9771	3553	4775	4905	5477	5277	3122	3914	8587	9936	3628	4831	9236	7738	14170	10690	7565	5534	6684	5768	6007	5901	4858	5924	5931	8827	7858	2615	6790	7468	5230	9957	5131	5624	6010	7038	6510	7961	5355	9597	9217	5941	5109	5054	5037	4985	8620	4692	4772	4128	4997	2556	6209	4733	4981	4672
247.132	16780	13880	12610	10970	11460	13460	13960	9354	9925	9525	16950	19080	16850	13020	15110	18260	17590	15820	14380	14060	15870	12390	14410	17950	20810	15600	18350	17280	12330	21220	13230	22970	11400	9764	20070	32410	12400	14600	27020	24780	34260	26770	23750	17260	18520	19910	21180	20600	15490	14600	20880	22250	21570	13190	21290	19000	16140	22190	19070	14530	15870	10970	19210	17480	10860	20930	21050	13120	15080	16770	14250	17300	19690	8116	14160	11720	13770	9476	13410	12610	18120	16810
247.167	3103	3006	1660	649.3	1683	2388	2386	2746	1454	1728	3823	3408	2288	1848	2535	3302	2240	3393	2286	1790	4266	2705	3235	3342	1865	1812	3465	3026	3452	3713	3821	2449	2712	1789	2211	4966	2329	2763	3856	3573	3672	2067	2592	2184	1845	2740	3264	3615	2629	2855	3367	2148	3283	3303	2307	3198	2882	3786	2451	2487	1971	2390	2370	2032	2139	2306	1800	3285	1641	1984	2707	3211	2655	2531	2541	2307	3196	2401	2351	2273	2959	4173
249.01	13030	9690	11420	11150	18180	23370	14840	17100	16400	13250	13630	20340	14230	10530	9430	21000	7566	11300	7780	17680	26070	17500	15370	11480	20610	17510	15490	5097	4158	23160	33340	30270	15960	17800	22460	19210	21710	35440	32540	12920	19790	17080	15090	12660	5144	6927	20820	34930	37890	31800	18950	7223	24760	22930	14880	9562	26870	20200	19320	16700	21700	15830	13870	11780	22750	24390	7390	25010	11490	7857	25260	2709	25610	16420	27070	28460	33810	21740	27090	23160	11360	2864
249.022	8088	7578	5770	8188	8345	9922	8236	7089	5950	5401	8812	8382	5872	6419	3349	8403	5651	7510	10820	8893	10090	3632	8431	6886	9332	8286	8927	6763	9401	9525	15780	9931	4459	6921	5833	7478	9095	8830	9047	7985	6234	9342	5742	6759	13580	9077	9069	8868	10930	13280	11030	3638	11190	8144	10440	15100	11260	7582	7428	8066	9100	9311	4159	5024	6554	9294	4480	9062	9583	3063	8579	10030	11050	7698	6308	11340	9787	14100	7522	10450	9672	10490
249.148	31090	22130	22970	19250	18880	23820	26540	20900	20640	19280	31760	27070	27640	20920	25740	27420	24830	31340	25050	27990	33510	23770	29550	28470	35080	33750	35540	28850	23020	32880	27930	31940	24250	22570	33260	49300	21720	22720	42740	41730	53000	46270	38750	27200	32560	30010	30040	31520	18450	27650	33840	37850	33060	20970	33280	36300	28110	44280	30720	26430	28500	29500	34180	30060	26130	42670	39230	36860	25760	30740	23830	32790	33390	21050	22430	19100	31030	21830	23520	19820	27560	38970
251.126	94840	52620	46110	44440	48220	66410	56120	52440	43400	43260	77970	77640	62020	51370	59440	69620	55650	82910	59580	65410	82630	47810	75360	93880	63250	72090	75470	76420	75560	80190	96360	83050	59840	47150	67120	135600	66490	70110	117800	95020	91950	83810	88590	67280	69060	77200	83360	81350	72440	82980	84890	77770	89620	56060	72870	96280	75030	78620	78320	67400	70280	82610	68740	70060	59840	84030	69590	90980	48400	63440	70530	90830	77290	61420	62840	63150	74910	69770	65960	65260	71290	102900
252.029	13180	15410	12790	26110	12580	19330	16790	10700	9563	15890	22890	19080	14230	10090	7027	14310	16880	16070	12860	14450	14310	12480	15940	10830	20140	21320	14240	13560	4817	17790	18610	13580	13990	13820	12490	7717	14010	5508	6955	18960	28080	20840	10620	11750	21070	12620	13670	12550	13630	6394	11180	21490	18540	7856	18300	17240	9990	23650	14860	12990	16470	14410	16810	24400	13570	22760	26290	12120	18950	17400	12080	8624	18200	10530	14340	9964	12270	12850	16630	18700	12760	5014
253.105	102100	45610	40100	45090	50260	57220	49440	48600	35100	38360	70850	74590	55450	53280	58620	65180	51750	68850	62550	62580	73090	43140	68400	98140	55350	60070	72580	82410	76750	64180	86680	72660	49680	40430	49920	128400	72460	69970	117700	77210	63370	65190	74410	62320	60490	64700	82510	75320	76780	84990	80790	68630	90790	52610	67610	81400	76500	69290	74250	58840	66770	78880	61450	61680	55940	66660	46280	79630	39280	58520	77290	91390	71930	68910	58090	61860	73090	70680	54340	60710	68440	103000
254.144	6901	4200	1602	2319	2577	5630	4183	4028	1580	2345	5850	5247	3744	4299	4797	4243	4399	4936	3246	4795	6228	3962	6145	5658	4312	4021	5098	6013	4581	5316	5878	6181	3477	1527	4464	7518	3056	4866	9364	6326	2671	3911	4341	2786	2756	6058	4901	3365	4683	5935	3477	4247	5006	2709	2905	4636	5155	4656	6030	2918	2655	6558	5027	5404	4920	4709	2026	6852	1706	4255	3562	4774	5921	4834	4548	3070	4532	4697	2469	4278	3432	6808
255.063	11850	7609	5076	7010	9368	7516	9126	4938	5984	3341	10410	2049	1733	2322	1779	2846	2466	2889	2343	6054	5173	1498	3233	2570	10250	11670	12870	2865	2343	12090	10900	7892	3983	4737	6191	14870	8329	9728	10640	17180	13680	31420	16900	11860	13150	16090	4923	3908	3801	7684	4985	4182	3590	4128	5891	7083	4148	3361	16880	8189	8734	11460	11120	9221	9336	9566	9562	24020	4864	8543	6653	7677	16010	15450	9260	6571	16820	10260	7979	9181	8643	12500
255.121	30170	16920	12640	15220	15130	18050	13620	12500	11820	14560	21770	24090	18570	16480	18050	22690	19240	27010	19390	18180	23760	15810	21660	24050	23660	24100	20030	24130	20610	22130	26550	26830	17170	16010	22210	41340	20170	19140	36220	29910	31930	32090	25490	20410	25030	22570	25290	25000	16990	20090	26780	27410	28000	14920	25540	31450	23420	28710	25220	13220	20920	18630	25720	22240	20860	25830	23730	26920	15870	23040	22600	27780	26380	17630	18920	17140	16830	20070	21850	19840	21780	27020
257.063	10190	6500	4888	5534	7142	6190	5695	5635	3481	4090	9097	11850	6889	7072	7062	7415	7147	9913	6883	7035	8312	3820	7927	11690	6975	8076	9448	12320	8193	9931	10450	8650	5869	4777	5533	17810	11320	9038	13930	8291	5629	6319	6831	7061	6909	6834	12330	8133	12030	10080	10130	9713	11560	5740	6804	9046	7820	7872	7986	6971	8655	10410	7244	7651	5646	6715	5588	8070	5075	7526	11190	7266	8673	7862	7463	8198	8991	7706	5697	7945	8312	8520
259.132	11320	7961	6261	5705	7143	8370	7914	7543	5701	6719	8822	9288	8574	6611	9175	10370	7377	8676	8188	8738	10450	8449	9647	10070	10110	12400	12440	9220	8258	11550	12680	9632	5723	6541	11140	17410	9907	8406	16190	15020	17840	13990	13520	8387	10870	10680	10960	11630	10060	9719	11660	12580	13590	6963	12220	11660	9753	14990	11390	10580	8926	9350	9971	10290	8275	11880	11890	10760	6329	8009	7851	10180	11440	7136	6368	6703	7069	7540	8996	4264	8712	11240
260.127	11180	6228	7590	5955	8107	15300	5843	8484	3564	4304	9338	10320	6056	7294	5327	8199	6511	11550	13900	11890	14270	5743	8193	11690	7888	10690	10280	6582	7110	10360	14900	11170	4269	9003	7602	13810	9515	11630	12110	9292	10760	9669	10030	8949	14680	11790	7715	9057	8413	10650	7448	8191	8299	6151	10260	11790	7961	10040	9984	7614	15180	19970	6944	9841	9230	13490	5975	17330	9075	7216	8943	7526	9703	6769	5294	6725	7626	8260	7770	13000	8030	8039
263.126	62890	35320	31040	28610	32080	44160	39580	36960	29900	31400	52290	55130	42090	35000	43640	50250	37110	55190	39490	42510	56440	35900	52260	66070	42410	49310	56600	55690	54540	54710	64450	57810	39710	29860	41550	93860	46870	48520	81770	64310	59090	54060	56690	42030	42780	51070	62460	53210	46710	60960	63370	53770	59310	40130	47670	59440	49770	57940	50910	46900	44330	56220	46160	44070	41430	52070	41840	57700	31090	40430	50910	63290	52660	41280	42370	42660	51520	44510	40200	41310	47180	67330
264.034	115500	84830	58300	63910	48910	54740	66540	75070	97170	84760	104700	66520	59130	75870	59670	49250	52780	74560	62860	58060	80700	68840	70490	70880	102500	54050	53760	67590	73720	74060	75200	57920	122500	66220	100300	94970	84220	71960	50270	69520	41170	56020	55950	56720	54110	46930	53310	50960	48720	78180	84240	61910	68630	47000	64620	66490	103700	51070	55080	77130	63440	59470	53680	74340	52900	70560	72070	57180	59430	68990	71540	68400	48580	44850	118300	57170	91820	97920	125000	69100	97300	71590
264.092	7071	3630	2465	2270	2207	3582	2689	2542	2378	1698	5722	5204	2887	2541	4358	4888	3161	5304	3743	4353	5215	3939	4768	6623	4369	4482	6356	5263	5965	4597	6591	4712	3132	1905	2396	10760	5169	4164	8223	5185	5011	4243	5376	3653	2997	3430	6002	4843	5142	5269	5845	4164	5957	3682	4631	6311	5133	5773	5076	3061	4596	5157	3842	5337	3479	4986	2063	5630	1811	4566	5135	6167	6300	4092	3614	4330	5448	5195	4600	4889	3328	7198
265.047	5915	2713	2113	2077	3609	4456	4440	1484	1503	1410	3366	753.7	907.7	910.7	738.7	1413	1241	1210	292.5	2249	2123	490.6	991.7	1125	3129	3115	6291	1481	1403	5360	3033	3182	1409	2141	3014	9536	2438	4999	6191	10040	6434	12340	6921	4885	5556	6999	2639	1861	1317	3492	1964	1366	2017	2105	2255	2077	1553	449.6	8864	2666	3514	4243	5609	4641	4726	2454	4172	9631	1200	3259	3277	3225	5300	5525	3496	2919	5769	5110	3093	3307	4539	3460
265.142	92990	53800	50960	44480	47360	58440	59670	52370	41080	47950	78010	77010	64480	52930	64950	70390	55750	81390	58320	66540	78030	50670	76980	93390	72360	76400	80740	82050	75760	82350	90890	82210	62620	47870	70730	137000	67010	65140	122700	99630	99000	88290	90640	66090	67140	80230	84370	81950	62460	80020	83630	83540	85240	57790	76420	93020	70180	78870	79200	70370	69550	66820	73770	67970	63930	84980	68440	83100	49540	67520	72970	86910	78430	64860	61310	55820	78210	63780	67160	62970	70250	96530
266.145	10030	6598	6143	4304	5969	8303	6207	6236	5580	5199	10060	9479	9182	6787	8464	6678	7676	7676	8265	8227	9416	6339	9571	12180	9859	8800	9416	9039	9325	10150	12220	10980	7716	6950	8547	16010	7951	7815	15430	12480	13580	12230	12550	8182	8365	10280	10070	10360	6538	10590	10480	11460	10960	7014	11250	12760	8210	9176	9586	7896	8105	10590	10710	9595	9125	11710	9693	9534	6559	7897	8428	11980	9619	7265	7493	6921	7893	7756	7920	5956	9076	11870
267.989	49260	14870	38530	40360	13320	13560	23200	12380	14070	13740	36990	6696	14010	15600	8415	11050	29770	19370	7582	9751	11490	20100	22010	5940	11680	7171	12500	3861	1299	6157	9519	11050	17650	8974	17690	21830	36010	14930	14280	18400	37000	8594	39900	15170	8039	8417	29040	19530	18190	35600	14580	40200	37330	6771	8887	11270	6298	31080	23130	12740	13180	24800	12460	28170	16110	12540	30160	7419	4951	36560	17040	13480	13800	16250	32750	17510	25630	15860	19450	13190	14330	11300
268.161	7048	3078	2371	2712	2411	3368	5331	4126	2225	3582	6420	5624	4459	2480	5575	2740	2757	6381	4699	5041	5487	2913	5098	6714	6583	2022	5881	6400	5758	6002	9245	8548	4216	2628	4590	10900	5523	6168	10010	9217	9727	7954	7806	5325	5765	7216	7596	6490	4686	4776	6989	7425	7164	4305	6692	6277	7104	7428	6093	5036	3658	6142	6149	6630	5566	6592	4852	17790	2872	4502	4716	7635	3703	4263	4723	5012	5666	5786	5118	3606	6079	8231
270.103	12810	5265	5413	6934	6345	7585	6563	6125	4839	4741	8373	8654	6851	7423	6267	8712	8145	9129	7024	8164	8969	5627	8775	10690	8612	8294	8662	9972	7934	8692	11510	9767	5774	4893	7194	14370	8601	7731	12870	8179	8626	7929	9366	7871	8413	7286	11190	8257	9402	10220	8833	7311	11080	5896	8906	9815	8481	8650	8848	6947	8383	8766	7426	8703	6087	7707	6956	8381	5654	8881	7715	9256	7999	7282	7977	6581	8729	8754	6689	7033	6536	11230
270.14	5541	2844	2731	2145	2362	3498	2468	2605	2042	2162	4482	3899	2926	2105	3526	4537	3344	5612	3785	4500	4564	3296	4510	4157	2490	4115	5122	5495	3890	4284	5322	5079	3362	2101	4265	8062	4381	3922	6535	5011	6423	5411	4357	3992	4501	4821	5519	4551	3783	4646	4739	4178	5563	2493	4454	4793	4285	4957	4665	2490	3578	3979	2708	3425	3424	4737	2874	4706	2417	4019	5176	4420	5219	3700	3398	3393	2596	3547	4240	3004	3919	4332
271.079	20980	10570	10520	9860	11830	12880	10480	10410	7151	8778	13910	19710	13270	11570	12640	17980	13690	15520	12000	13460	14600	9131	16440	21670	11520	14060	17600	25890	16390	16390	17480	15950	12080	8513	12460	31930	17810	15270	25490	16450	14670	13090	13590	10780	12870	13880	18550	15940	18260	18350	20740	14630	18170	9999	11830	17710	14340	14080	16210	14970	15530	17750	14000	15260	11750	13710	11510	15000	9731	14720	19310	16430	17400	13370	15220	14730	15550	13360	12310	11880	13400	16160
275.126	41650	21330	19970	18870	20220	27670	24650	22270	17490	20760	33360	36120	24920	22480	31190	32540	23450	33860	24930	26850	32560	23430	33480	43360	27360	30800	30880	35880	31540	33610	37880	31200	25480	18620	26270	56710	28140	29820	49600	34800	31500	28240	33880	22830	24140	29510	39980	34190	28000	37860	36420	28990	35930	25340	26220	34040	30470	30380	32580	26100	28150	33900	27570	27030	23330	29170	21590	32720	18950	24660	31150	36080	28590	25220	24180	25800	31180	25680	25580	25140	30120	40380
276.122	8106	5408	4218	4327	4529	5089	4677	4204	2855	1611	6894	6788	4364	5191	3929	7755	7308	6882	5683	6453	7381	3839	5360	8822	7040	8068	7567	5867	5102	7579	8433	7381	4347	4194	6330	14360	7090	5691	11420	10300	10150	9019	8838	8327	7930	7599	9112	7530	6394	8207	8802	6974	9515	2475	7630	8570	6936	8632	7128	6272	6801	9066	7733	6256	6350	7400	6951	8286	4938	5475	7459	6998	9072	4810	6402	6663	7032	5937	6028	6901	6157	8654
276.129	5991	1938	1357	1661	1912	3309	2077	1580	1540	1755	3547	4541	2591	3210	3576	4000	2091	3441	3030	2359	2664	1983	3329	5609	2279	1645	3998	2906	4110	3634	4406	3525	2537	1986	1939	7503	3815	3481	5660	4519	3930	3641	3781	2151	1835	3889	3857	4118	3193	5640	4628	3376	5962	2561	3468	3012	3363	4507	2182	3051	3001	4103	3664	1705	3352	3213	3096	2289	1722	1996	3969	4356	3385	3165	1972	3287	3807	3171	2363	1881	2849	5208
276.167	8868	4603	4575	6753	5157	9196	6347	4734	4379	4208	9317	7285	5237	4260	3834	5997	5901	7175	5302	6132	5416	4211	5966	7336	7782	10870	7842	7162	4471	9106	6604	6224	4963	5496	7458	5871	1772	2256	4216	5670	7012	6153	4452	2732	5898	3608	4969	4702	4358	4235	5710	6203	6800	3033	6447	6907	4434	9082	6697	5481	8917	6190	7367	9895	5145	7916	7715	6286	4705	7395	4309	4548	6259	3593	4156	3432	4469	3589	4545	7364	3883	4191
276.997	2692	2502	2035	4059	1294	2224	2356	1499	1318	2233	5830	1501	784.8	1356	1085	1587	2431	1551	1614	1453	2628	2297	1565	674.2	2755	730.2	747.3	1293	488.4	286.5	2818	3004	1934	1748	2186	3114	4153	2881	1633	3665	5922	3150	2590	2896	3524	2077	4580	3114	3450	3774	2753	4430	3828	1585	1892	2549	2679	1461	1953	1403	1126	2528	472.3	2434	3080	1762	4321	1719	1667	3727	2544	1919	2170	2002	3605	2661	3032	5378	3833	2612	2139	1869
277.068	7067	2590	2785	1678	2843	3768	2782	2452	1651	1496	3750	4375	4244	2741	3082	2842	3422	3629	3971	2519	5400	4104	5218	5799	2849	3589	5007	4766	3973	3709	5464	4041	2487	2207	3278	8678	4090	3481	6932	5021	4979	2824	3756	3774	3277	3454	5461	6232	4729	5319	5276	5139	6619	3087	3908	4444	3777	4571	4842	3881	4113	4931	4386	3626	2766	3477	2136	5027	2620	3371	3799	4914	4193	3957	3727	3214	5354	4977	2830	3873	4137	6488
277.105	97780	52350	46310	47750	53160	59760	61010	44330	20180	47740	70210	58380	43630	44790	49630	53400	43040	57150	37810	54980	73640	42870	55590	74520	58900	66780	71220	62050	60880	67670	78510	64020	46360	37650	52760	126100	61830	72700	97950	74730	66110	36740	70590	54120	54180	60200	82850	62370	56630	80600	65830	55210	64800	49740	51730	64260	56770	59060	80050	56470	61070	71610	58450	54240	57290	61070	47890	93150	41420	56600	64940	72180	61450	30800	61980	53070	75180	67340	61790	55920	58650	75330
278.101	3058	2221	2696	2397	3028	2500	1960	2191	920.2	1571	4303	3725	1868	2204	2323	3102	1822	4305	2232	2756	3664	3291	3695	4645	2385	1835	3375	3928	4345	2524	4141	4035	2412	1204	2426	5489	3034	3726	5664	4078	4269	3629	4212	2763	3346	2824	4556	3537	3807	4862	4012	3664	4129	2554	2965	5018	3251	3714	3754	2766	3412	4250	3168	3487	2513	3229	2220	4626	1846	2987	3207	4926	3713	2733	2216	3059	2763	3827	3052	3283	3075	4600
278.144	9915	5680	5765	5279	4860	7478	6041	5655	3314	5503	8119	8917	5787	5699	7794	8535	6558	7547	6371	7298	7785	5071	8870	10040	6942	7015	8155	9268	8881	8579	9655	8358	6536	4380	7106	12690	6621	7017	12710	8566	8837	7593	8154	6045	6073	7110	9532	8521	7778	8809	9071	7485	7633	6376	6742	7725	7915	8961	7908	5444	7130	8033	7922	5346	6051	7293	6317	8286	4473	6029	7723	8845	5752	6839	6503	5870	8622	6444	6360	6291	7069	10160
279.063	5754	3795	2260	2264	4801	5203	4513	1532	1932	1212	3108	1031	811.6	690.6	677.9	1233	319.5	1119	988.2	2849	1668	549.6	1123	950.2	3129	4251	4901	1531	1474	3950	3655	2450	1325	2348	3755	8719	4193	5560	5301	9626	7583	10830	8308	5897	5004	6374	2321	1142	1285	2874	2142	1703	711.9	2244	1431	1915	1522	1586	9110	2809	4452	5950	5137	4102	3801	3671	4369	8787	1947	4081	2330	2364	4071	6376	3672	2293	4549	4046	2728	3640	2629	4365
279.194	3586	3761	2660	1171	2822	4353	2354	3963	2166	2401	3974	4863	4284	4268	2462	4134	2286	5652	3922	4879	4212	2442	5947	2838	2096	1439	2985	3294	5513	2807	6280	3079	2428	1995	2804	4383	4562	5302	8862	3758	4330	3664	5699	7533	4903	4823	5198	5717	2736	3807	4189	6333	5049	3958	5003	5040	4688	4837	7625	5348	5425	5376	5591	2310	3797	7082	5715	4889	2216	2659	3398	4074	5117	4696	3724	3242	1983	3608	4096	3145	3521	6472
232.007	14300	13890	12460	13820	16320	22870	16760	19010	17310	16540	20790	18820	9244	8597	8572	18490	10790	13640	18790	17120	24900	20230	13690	14690	20120	18190	14740	7888	3855	17710	23220	23510	12250	15840	21480	17900	15070	21340	17600	18420	13580	17120	11860	13220	16340	13170	20550	26190	25890	23300	20220	9779	17450	19320	18700	23870	17620	17490	15750	17580	21980	15080	12000	12660	18100	19150	7043	19750	13610	7512	20060	9199	18850	13060	16420	20810	25800	22830	25130	25140	18540	11490
232.118	8259	4981	5705	6823	6087	5871	5189	4430	3510	2128	8129	8220	5184	5094	2461	7806	9109	9002	5701	5679	5994	3909	6474	6084	8385	10140	9728	5758	4458	7108	9429	8685	4277	4829	6828	15510	7161	6419	13140	12170	11890	10950	10230	8478	11930	8352	10360	8261	9952	8650	9560	9347	10110	5197	7896	9859	6624	10310	8377	7996	8409	8405	7197	9599	6711	10490	8219	10110	4203	9815	8375	11600	14400	7357	7846	9239	9016	6381	7550	11580	7755	13380
233.115	19090	10300	8561	6541	9291	13150	10460	10580	8678	9876	14330	15740	7829	8541	7301	14660	9041	15870	11650	11750	15080	10130	15080	19250	9909	11000	11400	16160	17270	15540	18460	14140	11660	7586	12340	18090	14330	15240	16160	17360	6243	8802	10080	11400	11290	8618	16470	16640	12780	18090	16240	13270	16330	11870	12870	14350	13430	11520	13980	11620	10120	15800	10550	10320	10990	14250	7176	17220	6069	11180	15260	14790	14610	11690	12740	11450	13820	10740	12970	12470	14630	14640
235.999	4554	3440	4704	4738	1794	3265	2618	3862	3011	2762	8950	1146	862.1	720.5	1369	1518	2281	1895	4752	1852	3842	3050	1714	608.6	4009	2515	1954	527.7	958.4	925.8	3326	4475	1435	1314	5407	4391	3728	3325	1737	7977	4493	6768	2920	5416	9945	4789	6033	3293	2845	5221	5034	3248	3094	2751	5856	5867	6442	2263	2713	2318	2086	2727	467.3	1770	3755	3397	1901	3108	3131	1163	1596	6013	1583	1014	2335	1402	2798	8403	6232	6884	3747	5701
236.678	17890	12630	8732	15340	12720	15270	12430	11340	5221	9150	16990	18760	9702	8831	3867	14360	12460	12270	11350	13850	11360	3884	9832	12220	19630	20690	18940	14610	4519	17510	16470	12170	6272	10810	12620	5789	2701	1069	3951	6453	5942	8675	3445	1865	8326	2691	7056	8658	8877	6261	5618	10120	13040	1581	12380	14070	5523	10270	11650	8971	17340	12960	18510	17600	5200	15750	12790	15100	8508	13490	8762	4692	11800	6315	6038	6425	6183	6389	9206	16090	5452	6847
237.171	4818	6605	5513	5548	5027	6225	6552	6336	5645	4554	5477	3384	3698	3882	2672	4935	5335	6146	5491	5356	5795	5634	5310	3098	7475	5796	7142	3425	3532	5464	6234	7860	5089	5307	6053	6120	4853	4882	5203	7678	8997	8364	7025	6601	7590	6469	6618	5726	4978	5856	5873	6170	6192	5349	6776	7325	4855	6713	6873	6882	4950	4894	5957	5214	5145	9046	7008	5995	5993	3915	5473	6745	7319	3823	4349	4274	4987	5303	7344	6460	8498	8066
237.645	85850	57880	51350	76610	68380	113300	60530	70400	45950	58450	86190	93110	54630	59760	23420	85170	72650	78840	50930	66880	59190	41960	60920	72700	107100	112700	94940	76480	36490	100500	77040	78580	39910	69760	91990	33170	14800	12030	24010	30640	28160	39240	24460	14200	43180	20490	39870	37940	47010	46930	29220	37760	56020	22660	51280	60750	30000	51810	55750	47510	82270	63800	59700	77850	38090	71970	59910	72370	35220	66350	44930	31500	56620	27260	32760	39040	27500	32050	37480	65490	31610	40220
238.147	17150	12150	9895	15980	14340	21410	10860	14040	8564	11510	14460	19150	9420	12220	4222	15470	13880	15150	9092	13210	11840	9006	11680	14880	23820	24330	19110	17590	7934	20040	15090	15300	8918	13520	19220	3833	1638	1234	2211	4809	2318	4819	3198	2071	7443	1908	5859	5093	9280	6448	4241	5478	10680	3836	8408	8603	5549	10370	9695	7509	15700	10160	9515	12520	6087	11680	10150	14110	6154	14100	6803	3356	10170	5240	4670	5937	3656	4963	6118	12790	6014	5980
241.203	1739	4129	10360	8409	7350	5420	5688	3293	1802	1386	2796	914.9	1011	3943	4699	1930	909.1	1398	2433	1311	3072	2080	1283	2447	12940	3206	6861	5482	20320	4252	585.9	1710	1761	4844	1935	13020	1432	4550	12220	5478	2018	1885	3903	2053	4687	2039	5844	12690	2091	3270	8716	3255	14920	1644	8072	12240	3968	4324	6134	5859	4710	5182	6489	2104	2535	5514	8614	13740	4678	5260	6286	10540	5753	6962	1686	533.2	6569	10830	7310	7607	4421	15310
242.1	81170	38870	35050	45170	53050	62580	47210	48300	47490	49160	58490	61750	43160	51240	42440	48900	34110	49630	46710	54120	46480	35180	47200	84900	61400	43080	51450	74430	74260	64900	41730	36390	52270	52770	45780	37350	34240	39790	30140	43350	42020	39010	36720	30300	42820	33400	21180	32740	30960	33480	19650	26240	28140	20800	28470	31150	29780	27940	33970	36630	46200	57760	41240	46770	39710	37670	37090	45650	41540	59290	30600	25000	21620	25280	21170	27530	29110	30340	22540	31180	26090	28310
243.686	15390	11240	8843	12760	9471	15880	8305	8621	5128	8519	15460	16760	9094	6908	2840	12610	9255	14120	9805	11280	10820	5125	10220	8961	16920	20860	19270	14570	4293	15180	15040	11850	5725	10130	13900	5777	1631	189.9	10320	5335	5454	9593	4549	1384	7201	1106	9196	9462	8986	3806	5808	7801	10350	1503	10590	12780	5753	12460	10060	6792	16440	10360	14130	14810	4036	13590	9559	12020	7088	10690	8538	5339	12480	5286	4196	5287	5512	7639	7444	13770	6488	6141
244.133	6501	5015	4994	5553	3895	4475	4780	4744	4017	4129	6275	5767	5501	4344	5699	6283	5650	6098	5101	5526	5986	4547	6387	6627	7172	8871	8797	4496	3874	7283	6140	6926	5058	4679	7698	13410	5495	7072	11580	10510	10720	9278	8493	7108	7360	8540	9260	7533	6785	7289	7863	8136	8614	5510	6245	7645	6638	8564	7359	6779	6853	6945	6872	8323	6198	8252	7853	7259	4943	6993	6568	6008	8458	4871	5797	5037	6847	4891	6496	5815	6074	7303
245.126	15020	10990	10570	11980	6922	11680	10710	8524	8743	12200	16580	10880	11820	12230	8082	9779	11520	11400	7176	8174	9359	11440	12960	16740	9934	9161	10450	26200	9964	11900	8537	8849	13920	6962	8830	10680	10620	8636	9901	9022	9010	7037	12910	7520	6228	8282	9841	7821	9248	12530	10590	15280	13040	7692	7671	9700	7186	13010	9727	9501	10720	12170	9303	11420	8085	9359	15920	7754	3450	15590	10910	12150	11780	9014	9988	10010	12350	7556	8779	8413	9799	11890
246.134	10030	8348	8076	8706	9319	9213	9256	7508	5758	6167	10820	11660	8017	7638	5689	11590	12540	13020	9465	10460	10010	7366	9640	9993	12830	16700	14820	9040	6213	12840	15200	14170	6810	7959	11870	23480	11340	11220	22050	19390	19870	18650	18590	14440	17320	14880	17640	13190	13710	13810	15230	14240	16670	7755	12500	16890	11870	17760	12900	12540	12500	14140	13190	16060	11010	15940	14120	16080	8498	14140	12880	17940	21490	11520	12060	13740	13620	11470	13520	15480	12370	18990
246.243	4031	3685	3668	3074	2709	3488	4614	3378	4597	2553	3635	3598	3610	3038	4051	4423	3417	4708	3083	4014	5558	4288	4260	3277	4606	4758	6111	2778	2712	4978	4645	4542	4708	3189	5435	6333	3471	5267	6310	7126	5676	4936	6398	4336	4355	5558	4985	4742	3801	4487	4604	4093	5033	4689	4355	5210	3748	4799	3630	4957	4244	4209	4785	3238	3980	6499	5327	5588	4311	3519	3621	4816	5966	3700	4654	3650	5169	3548	5783	4518	5204	5322
254.198	6382	7947	7759	7470	4889	7623	9160	7591	6663	5644	8059	5183	5488	4844	3436	7129	6663	8109	6985	5976	7634	7172	6722	5743	8189	8295	8438	4770	4804	7071	10230	9701	5382	5215	8376	7725	5880	5492	6935	10420	10720	10520	9176	8119	9207	9147	7988	6848	6077	7453	7274	8256	8236	5738	9208	9527	7102	9538	8458	8521	7799	6450	7630	6792	6836	11290	9274	7100	6292	5518	4174	9350	11110	4602	7611	5506	8225	6629	9711	8103	10260	10550
255.157	19950	14080	11000	9862	11060	19760	13080	12150	10750	9949	19370	17130	13540	11990	14540	15960	11360	18400	13770	15050	19340	12840	15950	21550	15820	15640	17660	17520	16980	18220	21140	19670	11880	10510	14070	27360	17690	19780	24420	20830	19210	18100	19550	16940	14450	18380	18420	19170	15860	18720	16420	15930	18570	14860	15700	20470	16430	17450	19090	15860	18350	17440	16600	14780	13600	18670	15610	19440	10550	14790	19680	19020	17170	18720	13980	13330	17370	14180	14250	13540	16460	22490
255.182	3532	4648	5156	3798	3284	4658	4291	4757	5105	4449	4011	2650	3573	3248	2441	3875	4024	5224	4270	3850	4956	4696	4082	2921	5245	4134	4193	2564	3268	3481	4970	5321	3312	4639	4395	4378	3792	4089	3217	5535	5555	5457	6608	5466	4335	4779	5076	3314	3637	4329	4313	4730	4641	3991	4763	5574	4321	5060	5363	5007	4581	4056	4914	4650	3944	5444	5066	4457	4115	3255	3356	4753	5265	2935	3479	2847	3973	4638	4879	3999	5592	4965
256.118	6787	5071	4950	4614	5015	6036	5327	4181	2587	2716	5403	7760	4992	4917	2338	7109	7406	7368	5360	5326	6520	4546	6870	5629	8120	9058	9206	6099	4053	7335	8276	8512	3420	4891	9291	15210	6890	6127	12510	11700	14310	10980	9469	6959	10670	8547	10390	9065	9119	8443	9212	8148	8749	4944	7837	9799	7106	10980	8537	7527	8087	8705	9675	9158	6702	9439	7851	8759	5421	7295	7667	10560	12750	6168	7032	8073	7026	6193	7467	9555	7241	10640
258.134	18990	13270	13230	13430	15000	13720	14310	12390	9880	9389	17820	19040	13300	12610	8950	17790	17270	19360	13850	13260	16890	12040	16390	14350	19820	24250	21650	15450	11270	19180	21930	21290	11320	11940	19510	33740	17840	16120	33380	28550	29770	28240	24490	20210	25810	20980	24730	18300	21490	19140	21720	24200	25120	11740	18400	25290	16810	26020	20030	19070	18620	21020	18330	24340	16590	26740	19020	23920	12160	19640	19080	23920	29390	16390	18880	20160	20080	14170	19590	26400	17910	27550
258.279	1574	4850	1856	2125	951.3	2951	2402	2840	1895	2502	2558	1145	1504	1831	2434	1283	1074	3237	2279	1584	2162	2437	2124	10760	1885	1978	2567	11750	3700	2095	1900	2386	1470	1318	1986	15350	1625	6544	11420	1739	1851	2465	3761	2450	1363	3266	22350	2437	1537	2712	7541	2441	1933	1916	1754	1707	1575	2604	32630	2643	9901	4093	5455	1508	1973	3646	3028	3175	1778	3232	29080	2443	3447	5320	2109	2195	4627	5028	2985	1879	2588	3605
264.987	50160	61890	37480	36530	46110	67130	43210	72280	45630	49850	80800	52760	19690	23700	26980	44660	27550	50880	96400	56490	83050	40750	34440	41660	64450	55730	44370	18060	28940	43630	79350	83730	25520	39400	51960	51750	32640	60980	30180	68280	23070	72050	24320	51180	85240	67300	47880	53450	47860	63970	67920	30930	39860	80760	90670	119600	80740	36750	43940	48830	60220	41670	28780	31620	37750	52690	14950	77100	54550	14440	49380	48370	37570	31780	31650	32650	39530	85980	67060	96530	81270	59380
265.084	7222	4266	2278	2993	5433	5645	4752	2124	3327	2020	6131	1283	733.3	1234	1050	1526	1024	1110	1100	2182	2253	686.1	1739	1093	4989	4627	7008	1458	1405	6407	4427	3687	2042	2579	5235	12130	4414	8088	8044	12680	7153	17740	11210	7749	6592	9774	3647	2007	1879	5304	1879	1393	1071	2087	2168	3907	2017	1625	10750	4708	3991	5660	7268	6131	5442	5082	5149	13130	3067	5087	4827	5096	6495	7528	4375	3714	7697	5932	4493	4264	5394	6788
265.995	17710	22050	13040	12210	17000	25630	21250	31870	15810	23750	27890	19280	7327	8322	8758	15290	10450	17960	35980	19360	29090	17080	12250	14050	25720	19080	14880	6416	10000	21320	27920	30560	15720	13050	24600	16630	11880	22690	9876	32330	8107	26560	8584	17900	31230	27710	17240	19990	16260	20840	31480	10740	14180	29390	33490	44830	27980	13350	15320	24690	21730	14680	10790	10140	13140	21920	11770	27090	19090	4729	19350	16920	16680	12620	16560	12780	26910	31710	28820	34030	37380	19200
266.983	6601	8039	4371	5143	6342	8674	5486	8908	5842	6298	9856	7858	2283	2923	3047	5618	3861	6132	12500	6601	10100	5492	4419	5341	8854	6832	5837	2268	4097	5962	10500	10580	3115	4746	6773	7356	4397	7938	3403	9023	3876	9217	2618	6729	10880	9448	6244	6427	5540	8281	8490	3978	4880	10100	11660	14400	11330	4385	5511	6224	7279	5573	3641	3860	4775	5758	1255	10310	6298	1624	6687	5724	5171	3993	4018	4239	5726	11810	9268	11900	10310	7846
267.099	9985	6743	4306	5363	7424	7720	7208	2873	5635	3879	7047	1873	1416	1147	1841	2355	449.9	1324	2214	4760	4311	1695	2031	2161	7725	8714	10890	2289	2544	9908	7761	6990	3411	4925	6701	16360	5925	9009	10380	17620	13050	25040	15730	10590	9346	12770	4788	3216	2635	6836	3189	3831	3279	3209	4703	4827	3272	2630	14490	6792	6668	9430	8712	6094	9261	7573	7135	18750	4431	8748	6339	7401	9499	11800	6714	6049	12240	8714	7949	6826	7015	8594
267.158	73180	45320	44080	43010	39690	53120	48790	43430	35850	38290	63270	63300	53290	44550	47590	59220	51070	66050	52710	55360	62220	43070	62360	67680	66090	69580	73330	61820	58800	69030	96730	81950	47470	45240	66130	102500	50030	46990	90200	75630	85560	78400	73370	53420	60560	61930	64940	61190	51580	57770	61540	62130	71430	41110	68320	72930	55890	77300	62460	57230	56110	65830	59300	62420	54490	76210	58340	172600	45630	57740	54810	66230	61290	45730	46530	41920	56920	52530	52740	54070	54930	74920
268.031	5761	4176	4833	8350	2639	4718	5103	2126	3821	4000	7880	3931	4543	3571	3157	3692	3809	3817	4520	5182	5230	3437	3826	2821	8254	7814	2968	2956	1848	3625	4638	3463	4475	4633	5397	3632	4523	2268	2992	5182	9331	10650	3122	4639	6637	3676	5700	4069	3031	2564	4928	6641	6891	2616	6717	5166	19360	6862	3155	3766	3973	5597	5901	5881	4356	4574	7059	3004	6109	6393	4436	1480	4718	3621	4238	2794	3850	6441	7570	5332	2940	1962
269.015	5483	3715	3999	4724	1979	3288	3644	2069	2238	2822	5310	3319	2974	3069	1923	3351	3167	4305	3605	3062	3048	3211	3602	1994	6574	6786	3672	1857	811.3	3856	5299	4665	3394	3878	5547	4989	3009	2092	3218	4007	6872	7738	4048	4755	4822	4660	5647	2943	2441	2648	3169	4908	5639	2563	4915	4581	17720	5306	4779	3730	4152	3556	6434	5134	4172	5043	5306	3039	3854	5267	3079	2345	4766	2545	4066	1736	3744	4935	6711	5637	2572	1718
269.042	10660	5900	4219	5459	7108	6510	8161	3532	4054	4200	6994	1376	1887	1641	1411	2052	1901	1842	2148	4328	3369	1652	2513	2072	7282	7617	11840	3688	2402	8767	6773	6078	3683	4884	6180	15630	6248	7746	9546	14060	12200	20310	11410	8758	9746	9957	3666	3269	2496	5654	3688	2960	2559	2491	3454	3591	3223	2403	13790	6319	6338	8727	8547	6821	7712	6835	8675	15400	4012	7157	6854	5332	7757	10730	6278	4721	8933	6569	5449	6204	6511	5374
269.079	12280	7595	5850	7337	9314	7898	8748	4063	6289	4588	8752	1749	934	2007	1782	2788	2553	2576	2088	6973	4708	1569	1838	2277	9514	10050	12140	4243	3475	11830	8487	8258	4738	5427	7811	18830	7797	11060	12470	19340	16460	29320	16540	12070	11950	13960	5634	4075	3174	8439	5216	4108	3900	3472	5652	5240	4557	4344	18270	7970	7805	11230	12560	10000	10240	8078	9772	21270	5859	10130	8538	7752	11640	12750	7347	6916	11790	9086	7874	8393	8032	8609
269.137	52940	28700	26080	26150	28070	32390	30950	28350	24250	28070	39690	40080	32670	28990	31840	40350	29690	39160	32430	34150	39820	28980	38660	47610	37900	37410	43470	44270	40360	42520	45730	41720	31140	25230	37660	64350	40730	34070	58830	48960	47420	46880	43870	33310	37700	38130	43680	41480	34790	44900	42040	39240	45520	27290	41190	47890	37230	48210	40690	31150	34370	41430	38840	34370	31250	42090	33710	43000	25250	34780	37840	45770	40900	31510	31260	28490	37890	29690	33350	31940	36080	48080
269.186	5724	7127	8813	7265	6135	7356	8028	6196	6958	5884	8282	6804	6257	5742	4067	6914	7184	9999	7333	7387	8008	6895	6402	5663	8338	8877	8279	5076	5692	7721	9655	9392	5662	6451	7631	9837	7628	7925	8826	10710	11730	12220	10570	8674	9399	9666	10110	8256	6751	8062	8333	9363	10420	7711	10220	10660	7395	9325	10450	9570	8310	7384	9499	7396	7850	11710	8338	9190	7627	6499	6686	8896	10650	6665	6622	7017	7792	7885	9805	10040	9811	11560
270.193	12330	9511	7355	12340	8871	14890	11200	7563	5273	8460	14960	14620	6748	8432	2058	10800	11280	11580	8033	8885	8566	5959	10340	9421	14680	19340	12500	10490	5269	12710	9733	9991	6335	8720	13560	3685	2219	531.8	2362	6158	6392	6805	2412	1268	7898	1370	7577	6534	7224	5607	5317	6543	10260	1430	7966	9556	3091	11880	8947	5555	12720	10260	12060	15890	3662	11790	8776	8880	4368	10040	9664	7596	13610	7596	8317	9040	9451	7050	10060	20230	7938	8604
271.115	20010	11270	10110	10250	10220	10870	11180	10670	8495	10270	12510	16890	13540	12330	12990	14790	12750	14300	13300	13650	15740	9745	13060	19930	11910	13450	15300	19190	17180	16120	13980	15270	11700	8176	11900	29490	16200	13320	26900	15570	15990	14830	14760	11480	11860	14090	18230	14030	14770	15200	17340	14330	14240	9469	13390	15950	12400	14010	18420	12730	15830	15820	14930	13810	11140	12130	10770	17070	10190	13190	16530	17390	15950	14330	14360	14660	15430	12470	13080	11720	13550	18340
273.013	6212	5392	3238	5044	6291	5206	5618	3555	6155	4688	4781	1235	833.9	1091	552.7	1760	1314	1513	1556	2716	2854	1620	1560	1606	6292	5924	6522	2155	1823	7070	5477	4618	3340	4161	5007	4859	3898	5857	2799	6703	6686	13060	8325	6061	5739	7529	2761	1340	1880	5704	2697	1063	2369	2044	3151	2508	1951	2059	6972	4234	3785	4721	4742	4656	5963	4469	5339	9052	3509	4887	5095	2766	6261	6612	4439	3710	7398	6477	4030	4152	4709	4057
273.147	13850	9899	9299	8118	7482	12020	12150	8074	7521	8019	11180	12890	11960	8369	10760	11570	10940	13980	10800	10900	13270	8499	12720	14630	12520	13450	14310	13490	10490	16270	15460	15330	11080	7974	12730	23060	10480	11060	18170	16170	18580	16980	15820	10460	11980	12920	13350	14660	9156	13190	12380	14100	16660	9804	12790	14520	12030	16960	12400	13110	11930	11260	11550	12000	11110	15130	11570	14670	8516	10340	10750	13220	13810	8890	9818	7488	12190	9279	11520	10640	11280	13030
274.129	7717	5813	5857	5714	5352	5710	6850	4478	4048	3578	8551	8262	5772	4492	2863	7354	8913	7234	6332	6204	6625	4721	6650	5929	8653	10910	10280	6429	2633	7924	10540	9537	4253	5542	8555	15990	7926	6419	12760	12420	13990	11460	9691	7454	11400	8704	10630	9127	9817	7648	9420	10510	10950	4927	8699	10640	6674	12860	9714	8586	9346	9197	8780	12190	6968	10360	7544	9499	5259	8849	8539	9949	13100	7676	8667	8975	8853	5827	9150	11080	8044	11550
274.274	8358	9136	7010	5797	6576	6593	7957	7424	9174	6347	8890	8022	6983	6016	7744	8828	7297	8721	8045	6836	8818	7666	8569	6455	11560	11690	11770	4896	6492	9478	7819	9177	8376	6454	10580	13020	6374	8796	10240	12510	10250	11550	10900	8637	8418	10870	10370	7680	6183	8218	9661	7813	8739	8064	7540	8294	6633	8473	9577	9350	8482	7328	7449	6347	7774	10810	8740	8908	7785	6384	6545	7899	9590	5367	7280	5172	9035	6681	9302	8270	7977	7895
277.029	16180	19330	18850	25840	18460	36110	30890	21300	22670	20600	39990	30810	14350	11550	13400	19650	25060	32850	33200	29450	44120	27480	31410	16380	25340	16910	15360	7238	10940	20220	41950	36860	12820	14370	24390	21030	44180	34400	21680	45010	32840	41640	24580	31680	44180	51040	19190	48650	35100	20600	40130	46570	29710	35960	37170	39360	51310	48180	13820	18560	24340	36440	13620	22350	19420	22110	21110	38110	29560	10850	28870	36030	38310	31510	26470	29840	38820	31770	51210	44100	33260	38730
277.141	77500	45600	39660	42310	38730	56700	49510	45400	36840	41890	67810	69860	54050	46740	60610	58180	46060	65490	48460	55840	70110	45630	66230	83120	52450	57950	67560	67440	65470	67850	71340	62560	54230	36030	57010	114100	57080	58170	100800	71210	69440	61450	69420	51000	49150	60720	74580	67440	55290	73080	71100	62750	68940	47280	53730	64700	59390	66420	63880	51660	53660	68990	56820	56170	47500	61230	47430	65780	39110	52770	58390	72320	58640	54320	54880	50700	66930	49630	51920	49630	58430	80220
277.178	29390	27080	26800	24630	20580	30170	32590	25480	22400	22520	33860	34430	32130	25750	30420	31500	26040	38600	31530	30910	33600	25530	37880	39010	41000	37500	42590	33520	29160	39610	40010	37030	30240	25940	38520	54220	25820	26470	46170	45800	54490	48500	40660	28490	31190	35090	35880	35690	25670	31350	34400	37410	38890	22370	37710	40330	32680	47000	37200	33150	30720	33720	36400	35170	30000	46050	38070	42040	28930	32690	26260	34050	34760	27260	27390	24100	32720	21920	32130	28970	31420	39180
278.032	1298	1449	879.4	1514	1740	2249	2417	1550	1672	1408	2931	1880	962.5	1012	1126	1520	1938	2041	2137	1765	2846	2402	1414	1053	1987	955.2	1083	568.4	915.9	1965	3536	3583	806	1308	1235	1204	2980	2551	1797	3828	2885	2974	2281	2606	3689	3472	1738	3881	2912	2102	3459	3088	2313	2033	2565	3589	2806	2927	282	1661	1941	2641	926.9	2179	1770	2299	1398	3354	2012	218.2	2370	2568	3950	2296	2070	2264	2597	2587	3930	4073	2188	2426
231.084	10590	6065	5664	6158	5215	6027	6634	7059	6021	6788	8837	5947	4840	4913	4182	5499	5619	5649	4821	5081	10020	5137	6656	5713	7941	6054	5439	6801	5754	6798	5210	5298	6667	3201	6576	8573	6628	5364	6368	7621	5223	5577	7343	5736	4052	7080	8458	5940	6094	8483	6855	6337	9144	4931	5819	6045	4899	6216	6935	5870	6793	7113	5127	4068	5522	7046	6233	6422	4317	5570	7620	5817	7603	5766	6317	5442	9577	7485	6892	6078	6379	7331
231.138	11780	10190	10930	11080	8337	9956	13190	9751	7490	8029	11050	11780	11780	8516	10150	12220	12720	14160	12570	12690	12160	9137	12370	8014	17750	19630	18490	9418	5158	15690	17270	16550	10230	10950	17600	22110	10230	7975	18160	22040	30420	27430	17600	11610	18860	14500	13530	13760	9605	9413	13290	18090	16360	6244	18890	19970	12820	22600	13970	16670	11290	12610	17330	17060	13750	22570	22590	15790	13550	14000	7704	9588	17190	8633	9844	7215	11200	7818	12300	12740	10970	12990
232.133	11440	9600	9453	9196	7515	9247	9606	7505	7019	7126	11180	12180	10030	8279	10700	11680	10090	11320	8646	9469	10900	7825	12000	12010	14080	16480	14430	10230	9107	13240	14280	13450	9507	7817	12730	23730	12100	14460	21490	19080	19980	18940	16850	11940	15650	15160	15900	14080	12750	14080	14740	14210	15920	10230	13840	14650	11810	14700	14260	11920	11310	11900	12620	13030	11320	15730	11390	14320	8594	10440	12130	12060	14760	10000	11210	10020	13780	9863	12970	11790	10360	13930
232.154	35540	19770	17420	20390	23130	29510	29410	21930	24400	20230	30490	24500	18460	15610	14400	22990	21460	26000	19480	27520	23240	19150	21490	34460	39050	41560	34260	27820	28300	37620	30100	30330	33910	21720	39940	36600	19960	23520	31000	34440	33910	32240	30030	23090	26670	26600	24800	23020	20030	22220	25510	24630	24310	16760	19640	24520	19490	26530	46680	42720	38530	46320	42700	51490	44000	48020	55340	48230	31300	50090	23200	23860	26050	19570	20880	20560	27270	20350	22380	22730	20050	26000
232.191	10050	6847	7123	5868	5952	8538	8081	6994	6773	6524	8927	8605	6736	6752	7881	9752	8064	10620	7109	7282	8333	7513	9495	9337	12330	11750	11350	8249	7952	10000	11360	11810	8686	6911	12260	16980	9900	12910	17550	16990	15510	13880	14330	12020	11580	13070	11670	12530	9370	10540	12090	12490	11690	9965	10300	12830	9538	11270	9235	9803	9547	9522	8610	9761	9554	12080	11860	11640	6366	9345	9593	11510	12000	7565	10390	8649	11100	9022	12980	11400	9815	12180
232.206	2058	2422	2099	2009	1833	1855	3283	2030	2225	1991	2396	2437	2220	1737	3467	3102	2181	2188	2189	2219	3577	2311	3221	2466	2261	3421	3727	2201	2719	2313	4056	3649	3318	1781	4149	6527	2863	4208	6720	5028	4773	4688	4422	2847	3221	4113	3969	4110	3097	3479	3230	2870	3658	2888	3559	3486	3805	3247	3348	3224	2269	3518	2623	2801	2883	3816	3237	4249	2690	2178	2193	2587	4116	3111	3382	3229	4198	3087	3674	2590	3367	4304
232.227	4693	4789	4672	3662	3971	5203	4452	4277	5070	3733	4453	5271	5055	4428	6348	5750	4878	5743	5259	5192	6789	4503	5599	5565	6560	6616	6825	3828	3840	6740	6526	7269	5037	3846	7094	10760	5241	8659	9216	10240	7891	8258	8706	5945	5239	6765	6401	6906	4921	6554	6790	5954	5052	7743	5626	6351	5480	6217	5595	6646	4943	6090	5340	4978	5516	6838	6367	7725	4441	4556	4759	5050	6175	6217	6234	4588	6430	4973	6424	4554	5655	5418
232.647	7854	3810	3932	6347	4577	7575	3595	4101	2155	3489	6342	7144	3181	3862	1506	4791	5298	4357	4669	5707	4070	1159	3684	4741	7116	7347	6155	5965	2292	5029	4842	4922	2277	5184	6843	2909	701.4	291.4	1072	1949	2504	2918	1352	631.3	3127	502.4	2297	2734	3966	1743	2119	2502	4338	571.9	3795	4316	1877	4064	4750	2991	5300	4948	4363	6514	2300	5898	4401	5227	2000	5624	3279	1984	3674	3100	1373	2141	1671	3380	2434	7710	2160	1148
233.117	10730	11200	13430	13760	9464	11050	15530	9613	8454	9354	13060	12090	17590	12280	14320	12490	14340	15240	13350	13110	14380	10420	13640	8026	20750	21230	20410	10330	4747	16190	14930	17240	11440	13320	18180	24990	9943	4238	21940	22010	32270	29330	17740	12960	18740	16960	13850	14650	9577	12640	12960	20650	18090	6483	20320	20450	11900	24760	16270	17520	15680	12860	18390	18000	12790	24020	24100	15480	15410	15820	7071	14820	18280	8802	9929	6431	11610	9323	13780	13930	12460	17140
233.154	19520	16850	21400	17490	13590	17410	24900	15020	13840	14910	19520	20460	22700	16390	21990	21510	21520	25160	21560	23180	21300	16830	20850	15630	33250	32730	33630	16030	8928	26920	27620	27720	19690	20680	28690	34930	16250	11940	30660	34730	50760	41780	31980	21270	30420	25460	22550	22280	15450	16770	22300	31840	28320	10760	32600	30180	19940	38340	25150	27470	21740	21330	28570	28270	21550	40060	36370	26370	24420	24230	13690	19470	30960	16260	16670	10320	17490	14340	23610	20990	18250	19900
233.642	10240	4243	4129	6954	5981	9046	4457	4917	3867	3758	7052	7815	3502	5961	2802	4613	6922	3888	3697	5058	4474	3882	4727	5619	6835	8866	7053	5888	4709	6427	5554	4016	3341	5599	6883	2276	990.5	825.9	1794	1801	2037	2413	1422	1323	3505	1007	3579	4898	5270	4709	4206	3438	6195	1997	4537	4783	3495	5195	4717	3033	7256	5098	5332	7409	3719	5214	4058	4986	3024	5448	3458	1688	2668	2749	3393	3800	2351	3475	3023	4867	2664	1726
234.149	26770	19990	18000	16960	17450	19280	19540	16440	15440	14500	24060	23030	18540	16170	22360	23690	21090	25150	17860	20740	24380	17240	22520	25140	26240	30110	28130	19860	17920	23510	28480	28590	22750	16440	26810	51520	23840	32760	48070	35760	40230	36910	35250	26890	29180	32770	35220	31150	25880	30360	32800	31880	30610	23720	24950	33000	24040	31920	28810	26460	25540	24920	24210	26160	25300	30160	26840	28150	17270	24600	27150	23850	28750	19590	23590	22570	30320	25050	28550	22300	23760	28800
236.165	37570	23830	26560	24290	23120	27800	27140	22860	25150	22330	34520	33310	27930	24400	33900	32820	27560	33170	25880	27910	35440	26050	31440	34250	37400	41900	38310	26820	29220	34350	35610	39130	32100	23060	39720	67860	32050	46870	61420	55010	54680	48520	46620	36210	41980	43740	47640	44720	36400	40690	43790	41420	46180	35930	34530	41420	35440	45240	37850	35690	35860	36620	34110	36750	35530	42320	34890	42770	26050	34220	35860	34550	42800	30000	36050	32080	42070	33400	39590	35460	35860	41640
236.666	18720	17220	13960	17200	15600	24760	14850	14520	11270	12050	21750	17380	15000	15830	6542	23390	19880	19130	14540	17030	14840	14070	21240	16290	26380	25310	26180	19170	9232	22370	18530	17370	8632	18440	26260	9581	3705	2492	7569	9094	9990	10510	6425	4827	9798	5382	13370	13130	17040	12760	10430	13450	15940	6174	15740	19480	11140	16050	16590	11530	19150	18390	17420	22900	11360	18850	17770	17110	10180	17540	13050	10140	17230	7847	8413	12640	10180	11690	12650	18950	10600	12690
237.123	6935	5969	4513	5770	5385	6941	6048	3605	3838	5100	7268	8446	5727	5958	2553	8569	7158	7180	5750	6359	6198	5711	7835	5428	8899	9792	8855	6592	3817	7006	6120	5476	4128	5424	8346	6636	2502	2274	4892	5430	5390	5613	3916	2253	5116	2787	3009	5836	6211	5250	5277	5101	6988	2216	4971	5801	3211	6342	5430	5310	6834	6475	6112	6179	4594	6670	5725	5622	4578	5056	5515	5882	9821	3993	4669	3455	4830	5276	6259	8503	5242	7108
237.131	4160	1921	2544	2804	2045	1708	2472	1815	1233	1800	3558	4560	2147	2103	1380	4261	2624	4532	2507	2387	4268	2285	3918	4123	4819	6161	2256	3744	1980	4470	4910	4001	3571	1971	3705	8316	4293	4569	8756	7698	7739	6728	5023	4973	5804	5561	5463	4552	4861	4774	5413	4834	5716	2511	4551	5813	4071	5677	4253	3940	2641	3843	4201	4376	3733	4807	4409	4788	2199	4192	3804	4243	5226	2639	4962	4095	5056	3773	4081	3180	4558	4922
237.168	8370	6275	6775	6884	6593	8110	6899	5991	5070	5275	9108	7582	6436	6663	5589	9038	6872	8051	6789	7273	7511	6033	10070	7358	9774	10920	9536	8219	5401	8884	8410	9013	6476	6349	10070	11340	5577	6378	10390	9159	8874	8338	7453	5982	6310	6756	7897	8829	8179	8626	7275	7936	7987	6289	7192	9185	6203	10060	7912	7214	9065	8724	7745	8837	6612	9006	8413	9002	5223	7462	7837	7023	8900	5912	6907	6873	6655	6561	7830	7692	6815	7937
238.144	27470	18300	20390	17030	17670	21400	20970	17300	14380	13930	24140	26700	19430	16870	18530	24650	22920	26290	19720	21320	23900	17780	24030	25770	26580	34790	30450	21340	19200	26250	28110	28950	20910	16570	28470	51490	25320	31050	51380	44250	44060	40820	39420	30940	32210	34530	36130	31320	27700	30790	33650	30620	35130	21300	28390	34280	24520	34270	29990	26400	27900	28190	26750	29780	25230	33280	29260	31270	18070	25420	26770	30260	33810	22460	25880	25650	30590	24610	28990	28850	26240	35550
238.18	59820	45980	44240	39130	40400	49820	50000	40710	42210	39970	61230	55830	44560	37690	55490	57620	51940	57150	43270	51090	63220	45740	56750	61050	61130	69380	60590	45530	50310	61850	66750	69380	54310	39570	69650	115100	58120	84920	107000	98420	94210	81560	86190	63460	68970	76080	80130	78670	65030	71950	71320	68410	75560	66330	57930	77200	61410	79090	62870	62220	62380	64090	55210	62570	59460	74660	64830	75690	41670	58880	63820	64050	73940	50740	61250	57450	79320	64960	74350	64790	66130	75090
239.655	9227	5657	4030	6659	4659	9385	4646	3778	2144	3814	8772	8042	3722	3197	1114	5315	4111	4173	4118	5327	3104	1871	4190	4186	8901	10130	7990	6819	2309	5344	5432	4902	2335	5449	5121	2403	1172	186.6	1134	1892	1440	3643	803.8	385.3	2250	244.1	2396	4620	4285	2226	2075	3809	6278	250.9	5450	5563	1657	4607	4828	3192	5927	4127	4936	5887	1350	4833	3941	6371	3023	5531	3694	1378	3831	1806	2295	3251	2169	3561	2700	7240	1865	2218
240.123	13710	9778	11750	10860	10400	11820	11140	8793	7845	6567	13500	15910	10950	10020	8891	14280	14100	15690	11140	11990	13630	8642	13140	13510	14950	19130	17450	11580	9847	14610	17980	17340	10980	10070	16460	28960	15270	14940	26440	25260	26680	22190	21620	17010	19960	20110	22600	16300	16350	16280	18840	19370	20460	10350	16290	18820	13810	21780	17270	14370	16790	16210	16310	19460	15450	20460	14840	17650	10740	16780	15490	18790	23900	11420	13720	14590	15960	11800	17060	18950	14900	22000
240.159	47390	28740	31670	27500	28680	36830	35020	29120	27920	24250	43710	40800	28990	26960	31470	40680	36780	41010	32820	35090	40870	29990	41070	39800	47030	52180	44970	30690	32070	41210	50010	49680	33610	28800	47280	79750	41920	54050	75850	73280	72410	64120	64750	48280	52520	57590	58650	52570	46650	50780	52740	49030	56650	40360	41750	51970	43640	56260	44400	43870	45120	47500	40350	48880	44510	55760	46550	53730	30310	43250	46940	54520	61260	37950	42470	42830	53080	41290	52440	48100	44460	61480
240.182	3811	2912	2470	2783	1913	3432	2346	2306	3224	2165	4133	2277	2786	1723	1455	2238	2752	2895	2090	2363	3415	2277	2751	2427	2989	2072	3060	2415	2015	2756	3142	3183	2448	1529	3661	4642	3062	3391	3521	4467	4531	2875	4086	3292	2634	3272	3242	3372	2266	3076	3924	3817	3662	2358	2241	3940	2015	4459	2916	2599	2847	3252	1796	2824	2640	3569	4494	3265	2499	3180	2822	3058	3723	2141	3234	2421	4224	2410	4105	2781	3595	3239
241.155	4853	4387	5231	5011	3906	4055	5176	4193	3636	4015	4575	4679	3864	3700	2175	4271	4986	4278	3816	4500	4838	4146	3840	3246	5577	6214	6205	3530	2751	4519	4589	5434	3448	3768	5640	6251	4215	4380	6145	8665	7264	6768	5610	4658	6514	5706	5805	4286	3700	4251	5255	5402	5242	3102	4897	5694	3764	7109	5138	5271	4702	5126	4927	6223	4614	6721	7329	5774	5081	5234	3822	4911	6717	3621	4525	4521	4666	4045	5698	5390	4470	5837
241.163	5532	3226	4440	3331	3061	4259	3950	3967	3141	2489	6074	4657	3709	3353	4378	4209	4171	5424	3307	4951	5063	4490	4742	4688	6098	6110	4635	3244	3958	5611	5734	6203	4434	3040	6118	11130	5729	6674	10690	8720	8681	8096	7826	6280	6777	7627	6908	6736	5716	5998	7060	6326	7618	4840	6333	6942	5083	8231	5382	5098	4979	6381	5372	6325	5398	6986	6148	6232	4333	4583	5318	6209	7117	4347	5240	5823	6704	4783	6887	5981	5759	7693
242.139	32810	20720	21590	22300	21960	24260	24050	19530	16470	15980	27940	30540	20910	18950	17290	31990	29000	29090	23880	24220	26920	20330	27590	26600	32620	38990	37540	23240	19690	30630	38470	35230	23590	19290	34950	61240	29400	32980	57180	54950	53930	45210	45760	35500	42950	43060	42850	35810	35840	37600	37280	34180	42080	22120	31640	41850	30850	43320	32980	30930	33500	32690	31550	39040	29140	42820	31890	39510	21000	32930	31810	40700	45930	27410	30250	32300	36610	27780	37480	37670	31390	48330
242.154	4689	3732	3748	3246	3823	3468	4679	3069	3466	2590	3920	5277	4048	3564	5381	4695	3592	4404	3107	4066	4690	3958	4268	4521	4975	5225	6315	4037	3837	4247	6181	5992	4303	3402	5977	9202	4055	6117	8258	7565	7539	6022	6200	4928	4683	5564	6362	5921	4447	4595	5659	4867	5202	4305	4827	5512	5222	6412	5642	5052	4120	5125	5206	5061	5329	6398	5720	6163	4322	4722	4504	4870	5918	4223	4555	3629	4862	3948	4935	4971	4777	4921
242.175	55760	37220	37030	37100	35250	43580	43840	35930	34400	32650	50420	47170	35260	32340	39360	45590	44020	50940	38210	46040	50150	37860	46090	46810	55300	60640	54080	38210	36120	49500	60330	58690	42280	34140	56100	94090	48380	62960	93680	84870	82290	75430	76150	62050	58880	69880	67690	61400	52580	59530	61280	60100	66830	50710	52690	65880	52130	65900	52510	56230	53730	54510	51860	56530	50480	66640	56100	67350	36950	55600	57650	64320	72090	45570	54800	53960	65360	52900	63930	63930	57770	75230
242.211	46340	36760	36800	31400	31280	38030	39120	35260	39360	32830	44980	42430	38350	33340	45520	43950	36530	47120	35780	42580	47740	38610	43380	44000	53020	50650	48830	36860	36970	49070	50770	55020	46360	33130	53490	84560	41120	61380	76920	73240	68210	64310	66250	50060	51010	57660	58040	56450	44770	52170	56860	52770	56820	52500	47200	55230	48520	59020	50290	55300	51120	53570	45070	47390	50000	60370	56410	58310	38630	47210	49370	49900	59760	42090	52990	44250	63420	49270	60280	50040	54560	60080
242.666	11350	6939	5884	8405	7121	10910	6483	6716	4909	6574	9163	9922	6116	5478	2581	7725	9770	8342	5930	6217	6651	4542	7112	6837	10340	12850	11060	9890	4980	10360	7539	5901	4969	7209	10140	4358	2330	1110	2737	4152	5409	4731	3085	1641	5250	1696	7002	5728	6279	5491	4720	6346	7804	2352	6912	7656	4863	9700	6669	5694	10630	9074	8987	8748	5565	7385	9757	7797	4283	7171	5788	4355	8123	4005	4979	5058	5892	5050	7163	8925	4697	5020
243.129	32350	14750	11420	23210	15650	29410	15300	14540	6397	12270	27210	23500	11010	16180	4909	16800	16500	15940	12710	15670	12390	6922	12140	17010	22760	32620	17460	21650	10010	18270	16600	14710	8246	16720	20510	5905	2365	1192	3898	5575	4522	8956	1691	1872	7700	1264	7840	8246	10070	6098	4410	6841	15000	1186	9571	11570	4189	10980	13380	7669	15850	12140	11210	18930	7260	14210	10470	12350	8053	15390	11890	6039	12050	7753	6138	9305	5985	10540	8957	19170	6910	8526
243.138	5787	5296	5285	4845	3848	4413	6564	4489	3983	3404	4317	6002	7838	4774	4797	6192	6390	7096	6029	6234	5260	5311	6035	3958	9348	8881	9186	3910	3048	6689	7818	9472	4865	5254	9270	9939	7242	3860	10870	13910	16610	14250	9477	6338	10140	9384	7759	7232	4537	4982	6813	12990	8985	3797	9657	8009	6153	12420	7670	7910	5363	6511	7932	9816	6284	11380	9823	7523	6395	6347	4141	6048	8868	4564	4071	3669	5345	4048	7000	4283	8041	6335
243.174	6423	5938	7143	6837	5754	4656	8064	5232	4825	4780	6728	6813	7354	5432	7084	6530	6683	7890	7053	8259	6222	5946	7868	4476	10200	12010	11890	5699	3478	9190	8376	9096	5743	7078	9539	10860	5130	4202	9422	10780	15610	13690	10080	5978	9079	8280	7269	7104	4768	5750	6989	10500	8323	2861	9003	10040	6241	11360	7804	9280	5782	7320	10170	8508	7845	12640	11490	9348	8425	7541	3831	6239	8172	4352	5149	3915	5328	4268	7870	7047	7281	6699
243.178	6177	4389	4793	3859	4608	5465	4446	4330	4429	3480	4958	5476	4320	3531	4540	5834	5065	5946	4320	5159	6525	4403	5960	5493	7594	6938	6163	3749	4519	5923	7359	7429	5123	4636	6826	12690	5845	7575	10800	10400	10340	9401	9905	7489	8731	8992	8521	7641	5468	7598	8163	7350	7954	6637	6723	7894	6246	7659	7149	6297	7093	5907	5605	6210	6881	8971	7253	8330	4803	5837	7140	7925	9212	5543	7128	6254	8235	6484	8480	7376	6608	10550
243.211	3826	5228	5684	6039	4123	5496	6970	3695	3952	3784	4837	5526	7424	5157	6909	5987	5785	5859	5355	6813	5202	5242	5118	4776	8254	8265	9469	4550	2630	6223	5891	6339	4629	5689	7557	7876	3117	1971	5563	6804	10010	8356	6012	4211	6325	4742	4569	5678	3158	3660	4547	5912	4959	1729	6733	5429	3840	7586	5474	5208	4472	4203	6308	6112	4965	9174	9118	5046	5978	5379	2596	3591	6829	3576	3901	2523	3884	3078	5171	4797	4161	4619
243.215	6014	4985	5146	3878	4405	5212	5417	4563	4918	4638	5179	4753	5158	3678	6442	6363	5684	6116	4824	4931	6295	5023	6002	5858	6584	7482	6783	4462	5004	6416	7358	7339	5923	3825	7134	11550	5928	8393	11130	10590	9105	9037	7878	7171	7334	8386	8145	7139	6805	7098	7850	7726	6469	6717	7228	7538	6975	8600	6893	6241	6670	7007	5462	6598	6848	8612	7067	7723	5471	6005	6145	6493	8244	5594	7406	5513	7723	6534	7617	6595	7458	8134
243.674	7254	5479	5705	6729	4944	10070	4375	5944	3418	6104	7513	6666	4563	5498	1722	8123	6382	6203	4978	5456	6681	3623	5434	5425	6553	8607	8998	7329	3345	8430	6865	7204	3592	5498	8076	2779	2060	1313	2394	3129	3140	4103	1496	1704	3873	2064	4780	4469	5243	4683	4158	3082	6194	2354	5770	6255	1991	5833	4477	3953	7297	6688	5828	8509	4049	7187	5214	4824	3631	7643	4245	3492	6105	3311	3014	5155	3941	4145	3665	7786	3602	3620
244.154	41050	28910	29510	26980	27300	30850	32240	27790	23190	21580	38440	34980	27670	24850	22970	36190	36080	40390	29280	29780	34230	26530	34900	32890	42240	47740	46030	32060	24790	40350	45990	45090	28090	25580	41900	75400	38980	42990	72610	66970	66050	63020	62820	49490	51470	54060	51500	46410	43090	46300	48930	48790	54930	33060	41450	54970	38770	56450	45110	39790	41770	44390	37910	44200	38800	50970	44820	49960	27590	42420	39300	51840	59390	33840	40150	38990	45540	36510	45680	47340	40480	59850
244.17	5264	4642	4908	4433	4552	4233	6061	4600	4903	4407	5701	5721	5326	4588	7264	5925	4456	5674	5268	5107	7213	5352	6314	5952	6458	6208	7472	5154	4721	5904	6468	6830	5888	4584	7618	11900	5303	9164	10370	8768	9952	8111	8522	6605	6743	7974	8600	8172	7370	7214	7207	6303	6367	6636	5871	6899	5895	8310	6585	7006	6747	5847	5408	5688	6719	8338	7899	7676	4800	6741	5854	5684	7342	5239	6099	4700	6991	4846	7076	5080	6086	7467
244.191	29290	20840	23000	20320	22720	25560	25900	23780	22660	20240	28710	26540	21830	20380	22520	28550	27230	31060	24190	28850	31500	24490	28760	26900	33380	37170	34580	23500	22230	32280	36030	37960	26810	20220	35870	57250	31560	40930	55290	55560	52290	49250	47870	38830	37980	44040	39650	37640	31200	35620	38360	36910	41440	33550	31570	40500	31980	41030	33480	35870	33390	34670	28490	35530	32980	40810	36130	40790	25130	32890	32770	40800	44910	28440	33320	32380	40550	32240	41400	38590	36380	45370
244.227	14230	12570	12030	9969	12120	13510	15620	13300	15190	11140	15470	14600	13870	10370	16000	15090	12760	16730	12250	15190	16000	13990	15320	14060	18550	17650	17840	12060	12560	17600	17390	19400	16050	12020	18850	29690	14210	21360	27320	23640	23300	19790	23100	16730	18200	20910	19050	19550	16440	16080	18320	16570	18760	19780	15610	19510	16370	20250	18030	18760	16350	16110	15860	15370	17560	21560	19030	18670	12670	14040	15900	16950	18990	15200	16960	15140	19890	16400	20670	15590	18140	17530
244.658	8519	4393	3937	6455	5000	8487	4205	3119	1602	3662	8129	7508	4428	4382	941.1	4338	4247	4262	4589	5798	3143	1623	3859	5828	8926	8397	8019	8177	2029	6653	7187	3846	1394	4842	5937	2422	564.5	134.8	1642	1856	1596	3152	1208	220.3	3038	438.4	3495	3304	4271	1705	2051	3872	3924	422.8	4526	3685	1722	5013	4110	3685	7108	5926	6072	8377	1505	6273	4440	5325	2492	5469	3523	1442	3678	2609	2088	2963	2531	3057	2727	7300	2212	1654
244.663	18530	11150	10540	15450	11010	24030	13390	13210	8465	9989	19680	18080	11780	13380	5802	15890	13710	17280	12110	13780	11610	8936	15170	15150	17760	21100	18650	15690	8486	15260	14070	11670	8560	13940	19240	6605	2637	2539	6532	7556	7644	8443	4716	2766	9458	3805	8604	9733	9726	6909	7755	8922	15620	3907	13230	13150	6039	12520	8598	10340	18210	18050	14830	18440	9579	14280	16770	13460	7843	15990	12800	10520	19730	10240	11460	13620	10250	11650	12890	22310	10310	12230
245.154	10600	8842	10240	9197	6844	7793	11950	6911	7228	6838	9528	10720	11370	8460	11130	9444	10790	11290	10870	11360	9908	8303	12080	7248	16200	16480	16980	7351	3773	12290	12760	15350	9202	10800	16200	20850	7822	6341	14830	18800	28230	21880	17190	10670	14900	12970	10580	10660	7267	7321	10090	16870	13410	5951	16440	15040	10280	21260	11770	13280	9167	10280	15150	14460	11670	21910	20910	12940	13440	12990	5988	10140	15130	7214	9247	5058	9616	6946	11470	9909	8876	10450
245.165	6005	2240	3374	3532	3400	4964	3885	3820	2839	2658	5748	5308	3788	2869	1850	4472	4744	4409	2986	4469	4243	2356	4123	4223	4289	6605	5586	3950	3339	5528	5570	4017	3084	3612	5584	4218	1378	2005	2755	3213	3858	3222	2626	1887	3173	2287	3843	4282	3701	3883	3462	3448	3976	2387	2692	4101	2668	3575	3607	3259	5322	4411	2369	3493	2702	5737	5229	4671	2112	5402	4765	2068	5626	3449	3217	4435	3882	3031	4049	5846	2738	3640
246.149	13280	9564	10420	10080	8352	9945	10720	8623	8413	7372	11200	12940	10470	7637	12000	12570	10390	11770	9226	10480	10640	7976	11910	13260	14510	16280	14440	10290	9380	12390	14330	12720	10680	8097	14190	22940	10960	14340	21280	17710	20800	18650	17130	13760	14070	15410	16160	14610	11790	13290	14590	15780	15420	11630	11960	15330	12320	15760	13210	12530	13220	12150	12700	13300	11860	14750	13230	14050	9489	11240	11910	11880	13290	10350	10890	9859	14540	10310	13950	11370	11150	13330
246.17	39130	27730	24420	26240	24550	30990	31690	30640	28750	23690	31420	27490	20480	20890	21990	30680	26960	36620	25660	27560	35610	29950	30390	26760	33380	37380	34680	24820	27300	33870	37390	37520	26870	22000	36220	78190	41120	51660	75290	80890	81050	76470	75310	55800	59770	66800	101700	72200	59950	95310	103200	90640	103000	69950	81250	99770	70630	100800	32040	32270	32100	30360	23170	26430	24720	35200	27820	32870	25890	26420	26700	31670	37250	21100	26290	23220	30190	24960	32000	28440	26150	37190
246.206	8385	5881	5590	4705	5258	5267	5988	5619	6012	4833	7968	6778	5504	4959	6719	7445	6516	8116	6286	6915	8542	6107	7286	7817	9318	10530	8325	6749	6175	8378	10030	9736	7326	5673	8333	14000	7102	10560	14010	13750	12060	12800	12950	9755	10360	11060	10070	10630	7163	9429	9779	8924	9914	9476	8565	10110	9076	8762	7898	8586	8049	8225	7171	7510	8034	10150	9511	9662	5243	8301	8914	8721	9849	6690	8070	7194	9077	8019	10780	8436	8885	10360
246.65	109700	75610	63950	87240	76050	128800	79710	77050	51710	69840	103300	108000	73100	78260	25220	93910	90710	96100	67360	80360	77990	55620	82420	80600	109700	134900	114800	97270	56860	107000	92760	91650	50880	87670	123800	43870	19560	16000	35530	42140	47810	57410	33280	21600	54090	23270	52610	46710	58200	49930	41350	46870	76690	22690	56930	67020	35760	68160	79070	58010	99060	81470	77050	101500	60490	96920	82240	85120	46180	80390	56960	51230	77070	44550	44990	56990	48600	51090	55500	91810	46170	61430
247.152	28170	19570	16750	23490	20460	32620	21920	21030	14640	19440	26800	27150	17830	20330	7827	24840	24560	25250	18870	22070	19600	14500	22700	21020	31240	34350	31040	24540	15840	27060	24820	23160	13670	23720	32950	12030	6797	5499	12040	13460	14940	14220	8963	6760	15600	7505	15300	14380	15440	13750	10830	13440	21110	7011	18200	17300	9220	18030	19660	15430	24060	20940	19340	26700	16880	26630	24400	23210	13620	21160	15160	13250	20140	13820	12670	15140	13410	14620	15210	24660	12890	16870
247.206	6229	7667	8887	8020	6711	7437	10700	6669	6881	6325	8079	7548	10500	8311	11870	9440	8771	9577	9071	10620	8188	8458	8625	6671	13240	11910	13450	6827	4715	9742	9254	9377	7647	9682	11700	11550	5682	4605	9646	12360	16330	12280	8416	6514	8801	8205	6853	7575	5114	6217	7284	9067	8854	3866	9540	9707	6809	12320	9204	9612	6490	8963	11980	9128	7683	14370	12320	8578	10320	8915	4614	6277	10940	5918	6435	4545	7067	4583	7338	7458	7386	5677
248.128	15110	10260	10150	10820	9500	11380	10070	6843	7081	7725	12230	13760	9864	8412	9582	13410	12460	12270	9502	10980	11540	10940	11470	14410	14420	17290	17930	11930	8720	12980	16350	14390	10120	8042	14020	28090	12170	14390	25410	20270	22200	20960	18440	15850	17440	17520	18120	16310	12820	15500	16460	17100	18320	11110	13910	16410	12350	16240	17400	13980	13960	13050	13510	15080	12500	17440	14860	16030	9527	13940	13640	14160	19060	10590	13110	11930	13680	11490	14140	13100	13060	15670
248.165	20660	17200	17010	15330	16290	18090	19530	15830	15010	14930	21880	22810	17780	15630	23600	22100	17650	22830	16250	18580	21660	17170	21110	24470	24930	27330	26850	19150	17920	23320	25740	26410	22110	15710	24420	47450	21720	28120	43520	35920	36350	33430	31080	23280	26330	29720	31640	29460	23540	26430	28640	25570	28580	22440	21950	26660	24180	30820	22890	23010	24090	22700	21570	23700	21820	27990	23210	26680	16900	22380	22920	24300	28620	18650	22960	19560	26940	21020	24530	22070	22260	25410
249.168	3849	2348	2906	2608	2410	3667	3125	2626	2064	3041	4056	3846	2457	2100	3611	2774	2576	3702	2735	3048	3715	2541	3369	3840	4337	4931	4266	3512	3021	3252	3757	4989	3461	2596	3805	6840	2940	4321	6551	5083	5508	4367	4419	3520	4458	4495	4994	4558	3501	3912	3953	4884	4602	3355	4203	4319	3119	5273	3769	2998	3930	3316	3640	4340	3864	4477	3766	3694	2790	3464	4238	3696	4700	2733	3648	2838	4293	2848	4134	2944	3769	4400
249.674	60660	45020	40770	52880	46720	79930	44750	46630	34060	39660	59840	56260	38180	46270	18130	62160	58610	60480	40520	50010	42230	34860	45890	52770	72110	74100	67540	49290	31020	66050	50180	47550	27200	50320	79880	34540	11610	12590	29900	30290	31160	35110	25870	16460	36420	20800	50300	44690	61290	54310	44840	52310	69660	35980	58460	67590	41680	61840	46730	47760	67450	60420	54520	69360	44150	65760	61780	59400	34000	54950	34500	35850	50070	26790	25850	33710	27090	28300	32260	49770	28180	42020
250.094	5395	2531	1253	2766	4603	2988	2378	1245	2645	2002	4236	1921	692.2	1825	970.7	1427	2205	1590	1192	2696	1810	1433	2148	3049	5076	5621	4514	4915	4363	4059	4835	4469	4699	4107	7450	1546	1027	771.4	1037	1773	1459	1326	1185	1070	2459	1853	571.6	753	816.5	817.6	1085	748.8	673.2	278.5	315.8	963.4	1197	961.4	3186	2241	3340	3019	2288	3295	4622	1841	2843	2069	2705	6191	4752	1160	972.7	1985	3312	2332	4916	6339	2586	2242	1816	709.4
250.144	47770	33170	35240	34230	30340	35990	36540	27780	26750	24560	44170	41890	32100	29410	38140	41200	38920	44690	30860	35560	39140	31830	39470	45630	49470	56620	49550	35580	33670	42250	48910	47750	36870	27380	49450	90910	43980	48760	81340	73110	75760	68800	67270	47900	57380	57610	59560	53320	43860	51230	56660	53910	61210	36030	45570	55940	42620	56100	49750	44360	44770	44880	42800	47670	43070	53980	45430	50840	31160	43070	42970	46770	52350	35220	43060	37960	48820	40390	46270	40420	42030	51440
251.147	11400	5092	5182	8094	6124	8069	5913	5448	4034	5350	9745	8258	5715	5557	5528	7194	6690	7662	5915	7372	6091	4731	6311	6885	8684	11700	10730	7688	5487	7556	8481	8469	6170	5391	8753	12430	5974	6599	11730	10430	11560	11270	8300	6651	8246	8198	8562	9407	7380	8025	7932	7546	10300	5206	7436	9628	5734	10820	9325	7415	9312	8652	8616	9614	5604	8231	7869	8321	4766	7019	7114	5948	8743	5687	6098	6070	7003	6374	7063	9123	6565	7641
251.183	11900	8117	6870	7371	8053	11150	9744	9615	6359	6554	10000	9578	7137	7844	5512	10690	7160	7808	6670	7279	11660	6829	8719	10250	9938	10840	12390	9923	8427	9007	11680	10690	5991	8385	10120	11440	6367	7265	10490	7765	8140	9490	7797	6074	9176	7912	12210	8167	7711	11300	10950	7256	10010	6959	10840	10590	8696	9319	8997	8031	10160	9693	7054	8802	7903	10150	8631	11620	6642	8514	7367	8707	11360	6588	7912	8323	8264	8453	10850	10150	9278	11010
251.671	13570	7707	8920	10810	8751	14760	8891	8948	5403	7936	11720	11950	8864	8323	2988	11430	9917	11090	7416	9633	9863	6054	9128	8511	11410	15190	13360	10640	5907	10460	10050	9617	5325	8982	15320	4753	2186	1382	4197	4175	4124	6590	4123	2093	5360	2387	7713	4824	6820	6317	5434	6363	10110	3672	7623	9880	4378	8381	8740	7109	9976	9791	9567	10600	6848	11000	10100	10190	5788	8825	7060	6537	9735	5075	6321	7775	5567	7155	6955	11640	5912	6644
252.123	24000	14630	17630	13850	14760	17770	15850	13400	10230	10220	21980	22650	15940	13930	14250	20890	18850	22760	14770	17350	20180	13340	18630	19660	23470	29180	27250	17520	15130	20890	23860	22820	14790	13050	24800	49360	22690	23860	46070	38610	37940	36270	34580	26210	27380	30730	33830	24940	26110	29150	29180	28400	28970	17430	21560	28530	19870	29020	27590	21460	23000	24490	22420	25720	20630	26710	23490	28390	14540	23210	24030	23630	28550	17880	23160	20140	24220	18710	24000	23640	22110	31890
252.159	34290	23500	25720	23520	23900	28340	24890	20840	20530	17850	30110	30640	23360	20700	27260	29040	28220	32600	23240	26000	29950	23910	30770	31280	35060	41300	36370	24610	23990	32470	34140	36880	27900	21070	37570	65510	30270	42730	59230	53000	55130	49730	47690	35750	40050	43170	42720	40600	32920	38700	39030	39200	42410	29650	31810	39480	31370	41590	32790	33130	32210	35410	32900	36840	33000	41550	32560	38860	23200	32730	35450	36440	43740	26980	32500	30510	39960	29290	37010	35370	32560	42880
253.236	1962	2487	2105	1445	1504	1544	2225	1837	1985	1587	1962	2303	2000	1267	2176	2623	1817	2501	2010	2811	3178	2307	2629	2392	2595	2820	2640	1642	1488	3363	3106	3074	2309	1409	2927	5966	2493	3137	4712	4340	3857	4270	3844	2202	2660	3096	2968	3511	2485	3023	3018	2748	2582	2438	2982	3015	2483	3931	3425	3197	2552	3251	2874	2381	2880	3545	1877	3206	2590	2540	3181	3153	3119	3209	3053	2501	4632	3207	4072	2900	3564	3248
253.641	10350	7958	6473	9657	8608	14940	6463	8938	4675	5407	6734	10750	7121	8274	2405	7762	7137	7941	6830	7789	7531	5327	9220	6239	10590	12180	10840	7729	5314	9332	8614	6948	4500	7441	12160	3598	1593	1371	2274	4307	4855	6605	3189	1474	5280	1494	5376	6151	7270	5502	4666	3338	8406	2378	6794	7694	4548	8267	6351	5013	9662	7051	7158	10570	6759	9051	5112	8895	5078	7008	5876	4894	8148	4433	3761	6162	4502	4907	5783	8856	4467	4488
253.658	25690	16410	14860	17830	15720	24540	12440	16010	12440	13470	18220	18540	12910	14530	6853	18330	17260	15320	13390	16090	16350	12410	15230	16390	22560	27080	25330	17160	10650	19340	18310	14920	11420	17360	23140	9804	4183	2591	8023	7490	8726	10430	6523	3826	9700	4409	13120	12460	14100	13200	11870	13120	18240	5371	14830	18060	8934	16100	16000	12660	20090	15910	16190	21320	9688	17950	17560	18960	9441	15290	11980	7946	14980	9238	11670	12090	9677	11700	12950	17790	10940	10460
254.139	21350	12350	14910	14740	13040	16450	15100	12670	11140	9483	18870	19270	14260	11740	12670	20150	17860	19040	13210	14650	18670	13590	18040	16830	20990	24190	25290	15340	12000	20570	25490	22760	13310	12780	21310	43720	19030	22600	36570	33100	34760	30960	28950	20780	25950	26590	27610	23000	21350	23700	25660	23010	26120	15040	21160	25350	18210	25470	22510	18530	19440	19890	21090	26430	19140	27600	19630	25020	13880	19660	20650	25640	30210	17010	19690	19330	22950	18050	21690	22670	19680	30570
254.175	60480	40550	39280	37520	36620	44590	45510	38210	39040	33820	56420	53720	41480	33140	44680	50210	45850	55690	41360	47650	53550	39940	49150	53950	57870	69200	58830	43740	40470	56920	61760	62910	48330	37350	63390	105500	53600	69240	101300	93920	89920	82960	83580	60900	66250	75220	73870	69020	60040	67140	70580	63800	70680	55540	54420	70640	55490	79090	61310	56300	55370	58780	53410	61390	55800	68830	58610	71250	41020	53220	61230	67960	75370	48690	57540	54830	71600	55830	69100	63790	59740	79370
254.629	56960	17070	24470	44420	30440	43340	20560	18210	12330	18060	49740	43340	15990	36280	9810	25800	32940	24850	23470	26130	22270	12690	20220	28810	24790	39650	25970	31540	20590	24350	28870	25220	13880	30330	37180	19840	24340	12530	14980	24320	31780	28070	24600	17630	39900	15860	23920	24690	28080	25530	15330	25260	31960	6076	20270	24970	12540	30690	25770	15220	28000	36270	24980	42660	23560	31930	28600	27200	15710	42210	28800	20000	49720	19240	22930	33310	21050	31760	26810	59200	22190	22820
254.648	14390	7415	6127	9782	8245	14730	7780	6139	4281	5388	9880	12280	6578	7073	2673	7844	9598	10280	5653	8486	6390	4675	6669	9451	12650	16420	12500	10740	5881	9814	8357	8293	5485	8324	13720	3530	1426	923	4388	2958	3915	4460	2015	1352	4999	1381	5812	5527	7066	5015	3740	5953	9135	1274	5502	7810	3160	8087	7913	7053	11130	9718	7939	12470	5452	8756	9246	6831	4231	8768	6587	3386	6566	4690	4128	6153	5329	6283	5220	11180	4910	4536
255.131	13170	3871	4184	8807	5638	9860	4058	3722	2302	3291	9847	8885	2624	6826	1805	5125	8104	5461	5299	5812	5138	3286	2871	6106	4599	7900	6474	8323	5097	7122	4935	5180	2337	5877	7063	4782	4854	2914	3290	4874	5048	6437	4596	3285	7533	3572	4862	6043	5162	5479	2665	4725	7035	1364	4616	5679	2377	6711	6462	3186	8035	7855	6063	9589	5813	5137	5198	5020	3302	7471	6655	2695	10480	4204	4461	8520	4355	6661	5695	13040	4140	4859
255.178	7520	5032	5169	5326	5369	5142	5688	4943	5287	4028	5987	7072	4626	4284	5802	5330	5353	6904	5271	6441	7299	5232	6196	6626	8777	8523	6966	5271	4944	6470	7208	7682	6188	4042	8046	12850	5972	9432	12300	12420	12170	9957	10760	8374	8135	9467	9298	8210	7219	8414	9101	7311	8438	7406	7535	9066	6521	8988	6815	6348	6328	7242	7055	7100	7303	9564	7604	9073	4598	7046	8252	9257	9778	6059	7456	6802	7827	6622	8090	8014	7350	11160
256.154	40920	25240	26250	26590	25850	28850	26950	23970	21210	19870	36810	35240	24540	23230	22750	35790	33270	37330	29080	30950	35220	26490	32850	31560	39410	47570	44510	27020	25270	36230	45870	43970	27200	24440	41610	69400	37620	40080	70450	62350	62470	57220	55870	43570	49580	51380	49020	44360	39970	44230	44050	42320	49150	29150	37730	48330	36760	53510	40770	36630	39540	41560	35400	46530	38180	47800	41330	50330	25960	38490	40210	50340	57500	34240	39180	37750	45040	32980	45470	46320	38600	56880
256.191	66750	42540	42080	40440	38380	49710	51010	42550	44940	39140	59810	52560	42840	39660	50490	52350	50410	59010	42830	52420	57380	46250	54440	53980	62600	68070	65070	45120	45700	60770	66960	69480	52810	41470	66000	107700	58730	75960	103500	96390	96000	88480	88560	68390	67950	80550	73830	72460	60120	71640	73030	69600	76690	61260	60680	73900	60120	81840	63680	63780	62200	64840	57500	66370	61390	75440	65560	75820	44210	61330	62670	70510	80640	54490	63540	56610	77810	61710	77500	66640	68100	84200
257.1	128400	27590	23490	24190	23900	22910	22340	21370	26050	24060	36680	33110	25860	23250	28570	28160	21540	31290	23840	25350	29990	20210	26490	37110	26230	33590	31750	39220	34820	30060	26920	23240	28530	16580	24440	55050	34820	31010	48490	30680	29100	24410	32760	21730	19670	23150	36070	31220	29900	37400	33330	28100	33730	19080	23780	29100	22180	28130	30760	25460	27720	36140	26860	28370	24330	26110	23520	31220	17880	25910	32130	35890	33530	30190	53470	28210	43860	30750	33320	27640	31590	36360
257.19	4447	4152	5441	5843	4443	4411	6688	4167	3969	3739	5207	5084	6578	4655	7024	5498	5529	6312	5831	6249	5275	5433	6522	4249	8619	8183	9823	4492	2731	7470	7453	7375	5079	5468	8165	9388	3941	2962	6481	9833	13170	10510	7786	4561	7296	5682	5866	5006	4304	4400	5843	7422	5971	2568	8173	6581	5497	10590	6426	6311	4768	6656	7779	7209	5888	9957	9060	6657	7582	5723	3250	4694	8131	3453	4253	2890	4827	3711	5930	5446	5138	5175
257.194	8580	5972	5786	5438	4896	6204	6881	5777	5742	5465	7689	7480	6095	5316	6610	7325	6966	8171	6256	5884	7355	6634	7608	8079	8373	9443	8293	5835	5459	8304	8370	9050	6436	5487	9852	16310	7189	10580	13300	12830	13800	11470	12310	9052	9278	11150	8918	10470	8139	9109	9209	9525	9852	8613	8699	10460	8315	10340	9526	8691	8109	9340	7100	7761	8425	10990	9411	9988	6176	8245	8754	9449	9962	7035	8538	8226	10310	8739	9761	9473	9038	11180
257.231	5959	5505	7211	4753	4856	5703	5959	5846	6470	4790	6943	6586	6555	5012	8044	7892	6417	8336	5881	7502	8189	6931	7497	7131	9116	7895	8155	5852	5523	8157	7885	8674	9047	4543	8740	13970	6673	9632	12100	11960	11580	10420	10470	7686	7345	8313	8264	9325	7728	7724	8395	8245	9315	8291	8029	8183	7145	9034	6777	9079	7208	8270	8457	7196	7397	9542	9554	9043	6042	7436	7253	7832	9423	7146	8150	6715	9602	7295	8946	6957	7221	8198
257.689	25920	18140	16200	20740	15140	28430	17550	19160	13340	14670	19410	21370	15470	15250	6793	20750	19800	16570	16330	17450	18990	13980	18810	16200	24890	27550	31660	19770	11300	21980	18960	16630	11550	18090	27620	10010	3497	3120	9038	10040	10020	12040	9530	5230	10360	4966	16070	12690	15760	13440	13490	12050	17580	5876	17330	16520	10990	17290	22330	17560	19720	18610	18460	20660	11610	22920	22920	19650	11920	15740	9963	11270	18830	10900	13060	11220	10760	10840	15450	19770	12600	13520
258.11	85070	48930	39770	51860	102300	30610	39080	14250	29370	34660	53890	11130	3945	6600	4608	8000	5973	4101	6521	17300	3937	7864	6768	12330	24900	34450	50530	18510	11930	23490	23600	19940	14740	26890	37980	11280	5421	6424	7527	7217	5345	6876	5713	4732	7164	4552	5047	3749	5029	5111	3288	3043	4023	1961	3489	4738	4270	5330	47520	29940	33900	38400	42050	37000	42890	27140	24670	19060	38530	59140	23260	5136	11940	29640	19980	15080	23740	35250	11620	19390	15360	4074
258.149	5037	4747	4954	4656	4703	4694	5286	4183	3897	3920	5181	5655	5027	4819	5898	5793	5061	6304	4577	5420	6866	4529	6066	6118	7570	7620	7825	4441	4215	6615	7262	7941	5477	4311	7913	12490	5950	7145	10420	10320	9795	9626	9133	7182	7688	8058	9215	7521	7260	6943	7751	7337	7683	6282	6525	7086	6403	7365	7142	6233	5230	6916	6094	6488	5837	8000	6393	7163	4900	6261	6022	6964	7955	4753	5562	6182	7102	5324	5684	6476	7209	7244
258.16	10350	6590	7193	9787	6494	8746	5107	6606	5622	4564	8411	8981	4076	7032	2748	8218	5330	6491	5717	6377	6900	6027	5679	6285	6361	11790	8775	6604	3154	8108	7734	5776	6024	6392	9963	5851	5283	4383	3745	5571	6597	5580	7619	3773	7711	4975	6510	6031	6029	9186	5819	5075	5602	2979	5231	7390	4027	7403	8396	4458	7390	7986	6908	7800	5574	7306	6939	8583	3972	6609	5619	4623	9397	3667	5817	5806	5377	4283	8461	10880	7131	4934
258.169	106900	73530	77310	108700	66720	105800	69430	69320	54330	57110	117900	81180	54000	57410	38150	82620	87890	86600	66580	80850	86810	56770	66430	69940	85400	103200	80300	82230	79020	90340	103200	96390	51740	59680	95630	117200	101800	71610	111800	126200	133900	134200	116700	85570	125900	92480	127200	115300	104300	82670	113500	121200	118100	50410	101800	129000	79100	123900	82870	77240	104900	104700	91260	108000	68730	91140	91190	96710	55920	86400	87670	104900	114900	71640	83960	98230	86650	91080	112800	126100	79400	116600
258.185	4500	4583	4148	3521	3336	4347	5061	4887	5096	3946	4703	5892	5222	4040	6246	4703	4268	5908	4411	4762	6041	5426	5295	6109	6287	6575	7253	4611	4346	5359	5756	6066	5899	4017	6619	11400	5248	8124	9954	9516	8859	7618	8864	5779	5562	7069	7295	6854	4815	6172	6448	4911	6449	5777	5612	6476	6903	6993	5686	6122	4202	6868	5405	5165	5628	7686	6749	6578	4228	5396	5156	5065	6461	4920	4989	3931	7971	4877	7243	3906	5845	6114
258.206	36840	28800	26980	25560	25400	29840	30980	28060	30290	25800	37510	34960	27230	24000	34010	34810	29730	38110	27570	34390	40530	31470	34170	36280	42140	41770	40170	27980	30770	40360	40660	43620	35770	27280	45600	67390	35500	50980	62240	60880	58130	51600	56110	44220	43510	52240	47070	46880	38390	42320	45320	41770	46210	43230	38460	46020	38270	46950	37450	40680	39250	40750	33010	38380	39470	48730	42930	47550	29310	36490	39490	41970	48730	32580	40700	33240	46000	38490	48600	43170	41790	47470
258.661	17160	10290	8145	13530	9915	18150	9841	10770	6265	8720	14360	14400	9123	10580	3524	13680	12630	10410	9787	11530	9344	7773	10290	11340	13460	18710	14400	12960	8155	13120	10880	9449	5609	10750	15770	5653	2836	1724	3829	5307	5876	6078	2709	1999	6674	2871	9762	7660	11230	6939	7597	7670	13010	2939	7971	10710	5869	11130	10010	6600	14730	12900	11920	15540	5772	14090	10880	11440	6248	13720	9312	6589	10980	6854	6538	9568	5775	7544	8950	14940	6091	7064
259.169	12050	9159	10510	9507	8183	7592	11350	7947	7495	6944	10760	10720	11290	7709	11510	11270	10750	12220	11890	11260	10980	9143	12290	9524	18150	16620	17900	8780	5337	13420	14450	14120	9694	10760	15510	18000	8009	5387	16200	19600	29160	22990	15430	10220	16050	14740	11150	10990	6863	7465	11310	15430	13440	7002	16960	15300	11380	20730	12270	15410	9104	10600	15140	15420	11960	22090	18170	13650	12570	12950	6896	10180	14510	7428	7971	5140	9867	6891	11890	12370	9583	10010
259.173	3683	2210	3019	2206	2598	2656	1906	1940	2557	1875	1658	2740	2193	2140	2099	2969	2380	4043	2441	2068	3594	2821	2826	2459	3215	3423	3156	2159	1879	2624	4731	3272	2398	1962	3735	7306	3419	5247	8342	7459	7325	6151	7281	5340	4395	6529	5220	4082	3087	4737	4965	4256	4521	3602	3338	3883	4183	4883	3273	4569	3490	4641	2929	3564	3877	4962	3135	3862	2821	4335	3969	5627	5473	2703	4050	3756	4425	3640	3991	4173	4369	6251
259.21	4412	3822	2843	2697	3492	4586	3935	3442	3781	3494	4774	4534	3248	2792	4101	3983	3827	5037	3365	4709	4807	4519	4046	3876	5832	5745	5228	3310	3866	4601	5056	5940	4408	3298	5714	8801	4467	6993	8149	8278	7108	7656	6825	5939	5672	6618	6516	6237	4954	6765	6256	5543	6732	6688	5698	6865	4869	6643	5446	5414	5639	5184	4641	4410	5277	6385	6106	6373	3764	3887	4478	5916	6956	4176	5291	4381	6991	4986	6187	6200	5649	6929
259.246	2363	2956	2538	2749	1881	2508	2577	1837	2164	2034	3053	2917	2467	1944	3365	3808	1899	3735	2288	2775	4082	3065	2953	2749	3713	3608	3698	2072	2014	4397	3852	3638	2802	1946	4318	6163	2824	3964	4797	4651	4531	4143	4484	4325	3818	4744	3732	4167	2378	3661	4155	3072	2972	4068	2927	3694	3845	4245	3812	3795	2752	3475	2614	2835	3160	4510	4167	4484	2641	3049	3056	3354	3697	2530	3341	2702	3998	3288	3964	3116	3488	3611
259.659	25520	17870	14270	20290	17070	28350	16520	20830	14150	14420	19790	24880	13380	17260	6787	19340	17370	20160	14190	18910	20530	14530	18680	15030	23670	32140	28960	16260	12710	18470	18990	16970	10140	18070	26680	7598	4838	3039	7581	9196	8642	9094	6824	4844	10640	4927	11670	11860	15370	12310	11450	10770	19720	6784	16060	17720	9783	18550	19310	13540	21490	18260	14970	18270	11000	20440	17230	19330	10590	12670	12180	11910	16240	11080	15660	12910	11540	11490	15880	21150	13160	14510
260.165	12800	9446	8986	8220	8865	9322	9113	8114	8797	8276	11970	11660	10450	7853	13110	10660	10390	10980	8835	10070	11510	8025	10790	12660	14560	13770	13610	9635	9071	12370	12970	13530	11220	8593	13240	22490	10310	15280	20810	18700	19640	17460	16910	12390	13860	15960	17340	14840	12700	13930	15170	13050	13940	11460	11610	14080	12330	15360	12770	13580	11780	11220	12240	12930	11710	14940	12680	13500	9368	11650	12040	12390	12040	9824	11990	10060	13970	10230	13800	11080	11530	13540
260.186	21110	14730	14450	13350	12930	14460	15460	15050	14040	11720	19160	17150	12880	10690	12510	18890	15920	21220	14770	15730	19750	14990	17730	17110	20480	23660	20300	13660	13880	18360	22540	22530	16240	13510	20760	34090	18660	23840	31980	33970	34090	28760	31790	24580	24900	27230	23110	23000	18520	22520	24900	22330	25210	19140	20570	24570	19340	25600	20400	18930	18590	20690	17910	21360	20620	25010	19780	24870	14130	19340	18620	22380	26630	16660	20160	17150	22270	18230	22390	20040	19630	25090
260.222	9683	7220	7348	6455	6701	8127	8438	7958	7890	7094	8672	8790	7625	6655	8597	10060	7926	9118	8413	7958	10790	8946	10130	8502	11740	11250	11140	7961	8443	10190	12440	11190	8460	7848	12600	18560	9633	12570	16900	16830	15840	14280	14290	12580	11590	14470	12400	11630	10150	10790	12040	10990	11890	12360	10440	12660	10830	12500	10270	11100	9392	10440	8425	9815	10360	13610	11250	13550	7813	9486	8514	10260	12860	7397	10470	8583	12110	9507	12110	10100	11240	12400
260.258	3681	3829	3393	2842	2989	3298	4500	3433	3958	3118	4761	4706	4484	3264	4460	4912	4528	4540	3840	4074	4862	4593	5026	4773	6008	6019	5831	3732	3970	5693	6088	5882	4214	3390	6192	9909	4492	6357	7845	7597	8087	6969	7007	5778	5065	6410	4876	5356	3904	6214	5929	4523	4792	6409	4676	5022	4892	5460	4662	5329	4533	4224	5352	4110	4371	6678	5395	6290	3699	3542	3333	4802	5077	3433	4045	3679	4900	4283	5168	3794	4968	5123
261.991	16350	12090	2527	3311	4290	3584	4567	2424	3531	3899	17830	1955	2531	3325	2482	403	1686	4983	1592	2788	3494	2064	3996	4269	3366	2583	3201	4478	1919	6785	5722	4509	5673	2663	1533	12330	17620	17480	7160	9023	7414	11550	17710	16270	6362	7484	2989	2538	2276	7067	5962	7682	7114	5579	2965	4875	4856	3912	11460	6616	5906	6933	8323	9001	2988	1074	3740	10340	2706	21620	17310	6430	2092	16300	6711	15470	13260	16810	3797	6550	5687	7208
262.157	5582	2762	2704	4241	3144	6235	2674	3779	2137	2843	3268	5488	1907	2825	1465	2684	4550	3962	2033	3907	2457	2536	2947	2558	4689	4951	4150	3667	2070	4254	3427	2891	1748	4052	4433	1216	132.2	158.6	569.2	1458	1651	2256	252.9	229.4	1126	616	2372	1917	2227	2664	2095	1360	4043	850.4	3213	3096	1508	2815	2660	1803	4305	2822	3321	4102	1815	3605	3576	3036	2210	2239	2163	2045	3170	1879	2555	2368	1650	2720	2066	4585	1267	1853
264.168	6645	3812	4216	6367	4197	7424	4688	4059	2946	2565	5935	5367	3822	3559	2672	5296	5960	5006	4038	4252	4377	3465	4687	4658	6840	8171	6358	4475	2875	5648	6320	5031	2419	2892	6468	4791	2577	1437	3737	5551	7348	7028	4745	3049	4014	3140	4262	3865	3918	3340	3716	6068	6228	1537	5159	5360	3535	7616	4848	4255	5964	5860	5127	6262	3612	7515	7163	5242	3913	5295	3142	3699	6261	3501	4158	3925	3339	3876	5280	7150	2749	4582
266.139	33090	20600	22770	25470	22500	25960	22770	18790	16560	17930	29860	28820	22550	19370	22160	29690	28350	31920	21740	24560	27220	21160	28440	31160	33180	41100	39730	27800	21430	29930	34750	35560	23300	18940	36200	60660	29340	31570	59420	51170	55490	47800	44810	34040	40350	40290	43630	36630	32960	37350	40100	38130	42730	24130	30380	39770	28240	43360	34480	32430	30300	32290	32550	35360	29410	37200	31670	34000	20240	32030	31720	33690	41720	23000	29810	27970	34840	24520	32010	30610	29120	37680
267.178	5271	3619	3587	3340	3893	3524	4429	2761	3011	3033	3888	4283	2959	2687	4607	4393	4515	4823	3268	4115	5312	3191	4333	5337	5218	6232	5408	3652	4806	5240	5945	5750	3849	3456	5040	11180	4841	6021	9806	8593	9357	8201	6909	5967	6106	7228	7836	5589	5644	6056	6933	5840	6321	4922	5114	5858	5781	7216	5625	4817	4154	4779	4976	5370	5653	5836	4701	5312	3735	5315	5647	5736	5763	4752	5249	4072	5391	5221	6187	5801	5739	6853
269.15	3435	4031	4269	5660	2565	3328	5586	3844	3527	3055	4476	3738	3315	2650	1938	2963	3517	3702	3611	3390	3919	3324	4180	2978	5413	5057	6202	2324	1650	3823	4280	4066	3242	2888	4472	6319	3731	2987	4244	5997	7570	5494	5637	3747	5406	5255	4810	4170	2739	5155	4083	5512	4528	2565	4539	4347	3494	6323	5033	5712	4798	5176	4068	3883	4150	6522	6314	4387	3480	4291	2961	5367	5206	3844	4094	3325	4177	3781	5216	4762	4317	5447
270.279	2834	4228	3223	3162	3379	4748	4600	3597	4071	3039	5062	4778	3867	3412	3882	4868	4219	5352	3702	4924	4613	3935	5466	4461	4952	5602	6192	3599	3774	5266	5452	5189	3282	3479	5774	8901	3726	5198	7814	6811	7794	5743	7404	4886	4402	5423	5504	5739	3946	4854	5971	5633	4874	4593	5155	5411	4673	5740	4926	5785	5319	4663	4648	4492	5066	6745	6035	5392	3800	4075	4497	4741	6447	4376	5102	3652	6109	3777	5844	5419	4678	6102
271.173	4550	2750	2132	2856	2388	1967	2961	1905	1801	2086	2644	3402	2394	1887	2013	3129	3223	3597	2394	2744	3460	1926	1805	2641	3087	4532	3927	3203	2600	2510	5150	5105	2560	2208	4361	9860	5621	5723	8203	8604	8311	7747	7779	6474	6551	7078	6331	5255	4605	4891	5692	5646	5886	3559	4326	4649	3935	4955	4700	3852	3271	3774	2728	4437	3228	5474	4673	5490	2883	3893	4736	6645	5902	4569	4529	4599	5317	3775	5667	4103	4625	6203
272.222	42170	33410	31160	29010	27340	35040	35800	32540	34310	28430	41340	41490	32690	29430	41370	42190	34250	43120	33580	38170	44880	35810	41350	38970	45360	50740	47360	32090	33600	45720	44760	49850	39960	28810	49850	75800	39570	53160	65240	66560	64930	57420	59560	44480	45460	54640	50200	50500	40720	49070	49260	45810	48070	45460	40370	47880	44690	51920	42990	45650	41150	44530	37660	44110	43820	54660	49820	49460	35720	40430	39360	45400	52190	33880	44210	36010	52520	41300	52060	41460	43900	49350
273.189	5511	2877	3398	2708	3112	2287	2451	2967	3124	2799	4664	3938	2793	2401	3204	3930	3693	4642	3049	3453	3985	2918	4164	3690	4298	5489	5578	3067	2731	4582	4995	5092	3557	2904	4984	9401	4534	6567	9608	9042	8136	7662	7441	6148	6309	7401	6824	5246	5108	5790	6507	5577	6211	4521	4705	5946	5096	6346	5041	4815	4049	5062	4105	5418	4805	6555	4660	6577	3853	5091	5861	6666	5828	3699	4936	4417	6174	5277	5869	5906	5332	7451
276.181	5452	3646	3980	4016	3569	4665	4101	3649	3650	2481	5116	5093	3419	3303	2401	5462	5613	6150	3425	5409	4643	4105	5779	5148	5719	6436	5941	4726	4239	5223	6326	5888	3999	3588	6609	10510	5110	5736	8615	8693	9696	8048	8407	6481	6307	7026	6980	6502	4863	6124	6872	6503	6396	4175	5113	6403	4800	7241	5693	5224	6245	5871	5922	6156	5020	6751	5422	6502	3615	5118	4678	6442	7605	4613	6044	5529	5984	5229	6207	5820	5903	7000
235.658	4645	3170	3080	3964	3683	5523	3646	2389	3103	2709	5768	5546	2729	3266	1051	3671	3183	4651	2142	3496	3573	2472	3364	4586	5400	5465	4773	3972	2465	3143	3612	3253	2628	3064	4631	2186	925	728.5	1667	1815	2150	1183	1117	1019	2728	1221	3673	2377	2804	2101	1991	3408	4369	1362	2159	2488	1896	4225	3622	2156	5504	4153	3001	3676	2374	3035	3142	4560	1790	3414	2313	1612	4522	1926	3322	2489	2758	2946	3489	5142	2076	3117
241.143	4389	7985	8152	7155	7088	8137	7806	6116	6232	5513	7508	10550	6375	6296	8044	11260	8359	11360	7829	7444	7576	8564	7609	3596	12750	12950	10960	9039	2789	11980	9272	11810	7432	8384	12530	16740	6345	2955	10250	12560	16940	14560	13210	7394	11910	8814	7355	7778	6171	6716	7768	11600	11180	3235	12380	10940	8026	11930	11810	9114	11080	7459	14630	12850	9011	16160	13760	13070	7588	11010	3191	6193	11620	5807	5919	2530	7144	4067	7965	6670	7075	12330
241.658	6694	5109	4508	5685	5172	6852	4961	4768	4044	3582	6306	6166	3646	4202	2051	6167	5550	4767	3795	5264	5548	4209	5086	5252	5892	7004	7622	4280	2975	5625	4505	3451	3597	4160	6721	2299	1626	1072	1876	2218	2584	2452	2820	1152	3192	1620	4676	2699	3667	3960	4552	2520	4522	1733	3708	4138	2416	4154	5093	4435	5546	6355	5602	5524	2781	4709	4231	4847	3035	4750	3489	3007	4326	2888	4264	3208	4325	3478	4475	5405	3734	2732
245.226	8031	8607	11200	9005	7224	8206	12180	7545	7705	7608	9702	9151	12570	9394	15240	9497	9162	10410	9788	11790	8878	8399	10090	7347	14600	13390	15950	8182	4732	10170	10050	10040	7197	10460	12380	10160	4963	2856	7949	10810	13500	12340	7647	5731	7845	7170	7066	7753	5418	5149	7024	10020	7948	3065	9355	8239	5435	11420	9018	10240	6255	8296	11930	9448	8047	13360	12940	7784	10090	9222	5532	5989	11220	6389	7187	4299	6151	5292	7324	7227	6707	6513
248.222	6145	5756	4572	3573	5720	5819	6597	5834	5914	4928	6231	5869	5107	4580	6070	6176	5348	6835	5921	5960	8277	7076	6885	6615	7779	7522	6936	4820	5762	7356	8091	9347	7622	5552	8457	10790	6472	8749	10810	11120	10960	10100	10110	7574	7368	9170	7427	8741	6277	6293	7455	8562	8243	8628	7157	7691	7127	8836	7360	8336	6189	6410	6079	6509	7557	8530	8325	9032	5660	7971	6456	6576	8100	5258	6231	7022	7684	7052	9006	6803	7459	7863
259.115	9555	7151	5339	6188	9987	5934	5984	4770	6097	7567	7045	6405	4896	4544	5586	5044	3677	5824	4432	4142	10040	5743	4744	7534	4571	5415	6349	5783	7427	4879	4862	3854	6246	3896	5540	8192	5991	6053	6434	3993	4629	4946	4560	3817	2567	4538	7795	6378	5853	6177	5669	5903	6241	5537	4407	4820	4911	6228	7019	5589	6856	6381	5351	4034	5346	4997	4263	6110	4756	6457	6800	5142	5423	5704	5939	4942	7460	6433	5880	4270	6563	5818
260.678	10210	5658	5014	7503	6765	10820	6290	5729	3561	4846	7499	7945	4547	5432	1836	6577	5513	6611	5932	7648	6817	3913	6250	6484	9694	11480	10920	6270	2939	6578	7503	5169	4260	5862	10530	4134	1525	383.4	2381	3104	3874	3695	1990	816.5	3490	807.2	5628	6096	5278	4064	3628	5317	8628	820	5931	5685	1917	7565	6306	5483	8534	7059	6700	7025	3306	6132	6980	6464	3579	6440	4910	2394	5415	3442	3816	3385	3820	4611	4546	7274	3993	2960
265.149	4855	4168	5035	6574	4630	9165	4979	5882	5169	4466	7241	7015	4896	5233	1554	5286	5340	7178	3671	6519	4519	5108	5515	5386	8950	11260	6043	4843	3588	7423	4161	3805	4114	4427	7782	1206	549.9	580	1374	1474	1674	2556	2009	922.1	2550	1124	4034	4024	3616	3728	3377	2620	5563	1766	3696	4879	2448	5889	4077	2895	6392	6147	5010	5751	4036	4948	5406	5061	2646	3499	3267	2117	4455	2298	3921	3331	4237	2456	2272	4138	3559	2985
248.038	537900	382000	320400	415100	373800	397500	391600	408900	348600	321800	487200	433500	325200	376900	228000	379700	335800	362700	631800	353100	439300	159600	358400	440400	421700	384200	442900	359400	649700	522900	822800	582100	309800	362300	274000	279200	390800	316800	260000	448600	336300	532500	253400	218200	667200	412500	365800	343300	429500	512600	351900	270100	456600	463300	633000	709100	686600	384700	332200	362500	310800	388500	276800	370900	325800	477200	289100	541300	591400	270900	380700	571300	548300	317900	317400	365700	402200	548300	371100	604300	285700	599700
269.209	2919	5554	4713	3516	4019	6583	4894	5147	2932	2834	6579	3045	2806	3117	805.4	5862	5009	4836	3901	4911	7094	2939	3533	4510	7169	6690	3664	2852	2326	5546	7092	8799	3931	4083	6886	7539	6153	5891	7690	9152	8890	7224	9136	6602	8027	8373	6582	3037	2993	6825	8184	5850	7083	5442	6417	7637	5977	6125	4808	4684	4219	3623	4680	2346	3835	8938	6672	7715	3251	3799	3142	8914	6768	2899	5716	5569	4914	4295	6138	6603	7728	9650
271.177	8721	9544	17140	11300	16520	13180	11030	17590	16550	9659	9439	10410	14560	15930	8894	20820	10230	10750	8355	10320	9980	16880	17150	9793	14320	14100	11310	9571	5501	13440	8297	7609	14440	15950	10790	3910	2816	4158	7502	4140	5040	5466	4615	5915	6029	6746	8056	6656	13600	6651	7215	7249	8883	9467	7629	8870	11330	8829	7404	8006	9261	11330	11230	9645	6231	10530	10740	8431	13380	7968	5536	5204	7393	5810	6378	5593	6646	4627	6577	8735	5771	6558
247.653	15770	5249	5908	8759	6858	13140	7019	4617	2443	5153	10790	10970	5040	6126	2533	6331	7273	5740	6255	8255	5582	3274	5999	5886	11200	11170	9710	8427	4275	7711	7749	5775	3520	6455	7974	3289	1791	693.7	1703	3501	3995	3978	1419	1069	4572	505.9	3529	5290	5988	3630	2459	4426	9026	1117	5544	7263	2674	5528	5894	4577	9672	6889	6581	8217	3402	6096	6663	7789	3786	7964	5636	3074	6677	4288	3632	3201	2892	5240	4923	9876	3903	3533
270.134	15210	8850	9542	9236	9091	9507	10910	7634	6595	6332	11650	13050	8548	7469	5280	12520	12620	13550	9630	9401	11210	7861	11000	9420	14560	17930	15760	8734	6805	12770	14340	13800	8615	9089	13940	27890	12620	12710	24820	22060	24770	20600	18270	14010	18360	16370	19330	16000	15450	15350	16350	16270	16170	7889	14020	17700	12110	18910	14130	12130	13540	14560	14650	16780	11850	18720	13960	16680	8449	13400	13620	17880	21260	10880	12380	13140	13800	10600	14690	15420	13240	21470
238.152	2007	1946	2335	1981	1162	1621	3325	2375	1576	1492	2423	2219	3246	2254	2765	2339	2449	2920	2426	2851	2529	2223	2821	1313	3266	4276	4829	1519	1263	3227	2865	2759	2382	2536	3179	4236	2156	1416	3774	4664	6858	5412	4059	2673	3873	3108	2710	2902	1709	1384	3019	4608	4016	984.2	3949	3675	2152	3781	2717	2958	3033	2616	4467	3798	2805	4488	4695	2915	2894	3723	1815	1600	4320	1616	2213	1068	2505	2089	3389	3928	2303	2178
253.216	1769	1805	2519	1977	1231	2059	2726	1933	1845	1459	2260	2412	2755	2134	3533	2099	2053	2461	2825	2266	2538	1926	2595	1687	4169	2963	3658	2441	1910	2740	2557	2288	2230	2585	2877	3642	1547	1378	2925	3332	4214	3590	2879	1920	2260	2394	2205	2033	1258	1692	1686	2753	2407	983.3	2671	2717	1891	2717	3291	2845	2153	1778	4031	2617	1913	4427	3838	2614	2755	2728	973.6	1684	2773	1620	1739	1005	2204	1292	1983	1744	1936	1570
265.068	23040	10310	9279	9226	11590	12510	9948	9797	5862	7837	17100	17340	11250	12190	11390	15280	13180	17100	12950	11720	16000	12360	14810	21880	12290	15620	17380	18460	17590	14840	20950	17070	10570	8874	10480	31660	16590	16120	29700	18410	15230	13900	13300	12600	14800	12640	22650	17970	18610	18840	19090	15680	18230	9612	14670	19850	15830	15110	17340	12980	13780	16970	14410	15150	10570	15700	10620	15650	9212	14490	19690	20940	15780	13380	12850	14470	17960	15250	11600	12850	15380	22060
256.213	1934	2385	2023	2490	1693	2212	3105	3618	2610	1560	2653	1624	1778	2103	850.1	2455	3314	3229	2550	2024	2815	983.4	2196	949.7	4195	3770	2397	1628	658.3	3724	4029	2781	2610	1806	3678	2963	2126	2516	2308	5247	4720	4929	4305	3419	4780	4587	3751	2024	3223	3401	4819	3045	4194	3099	3925	4533	3357	4166	2367	2785	3112	2363	2053	2354	2444	4898	3868	3716	2392	1724	1764	3664	5903	2013	3459	2479	2996	1977	4368	2572	3774	5111
258.651	3589	3711	2334	3679	2581	4670	3119	3609	2766	6077	6205	3930	3375	3999	1793	4044	8651	4728	2233	2853	4296	5891	4415	7334	4404	5496	4870	8695	1812	5512	2269	2364	4818	3750	5019	1902	582.4	794.2	1612	1602	1168	1332	1063	1387	1227	1137	6591	2379	2272	2285	2687	5023	3298	1371	1808	2908	1879	3095	4016	3409	3471	3768	3862	3928	2023	4571	8755	2978	1654	3990	2899	1878	3495	1487	4088	2188	2850	1550	4395	3117	3641	1840
240.131	1126	1144	1541	1657	1092	1457	1865	1312	1093	574.2	1588	1091	1794	745	1789	1975	1784	2129	1785	2118	1860	1390	1592	684.9	2661	2429	2790	1067	476.6	2101	2092	1861	1550	1599	2299	3283	1693	1013	3081	3434	5010	4288	3276	1850	2939	2774	2032	2080	1120	653.1	1859	4554	2365	1143	2561	2538	1757	3596	2141	2349	1500	1390	2265	1778	1503	3599	3967	1387	1861	2249	772.5	1632	2880	1273	1711	983.8	1936	973.1	1873	1628	1950	1456
251.139	2089	2335	1973	1905	1857	1974	2663	1501	1670	1360	1634	1797	1390	1245	1937	2057	1759	2576	1527	2101	2174	2004	1873	1675	1825	3341	2344	1719	1215	2280	2631	2507	1552	1677	3585	4744	1971	2459	4740	4713	3371	4129	2893	2562	2349	2999	3033	3029	2327	2859	4134	2475	3024	1478	2040	2818	1437	2902	2778	2802	2498	2886	2248	2499	1787	3182	3112	2302	1550	2319	2009	2582	3420	1762	2353	1857	3256	1996	2601	2914	2223	2824
252.204	1703	1250	1684	1263	1330	1498	2074	1226	1452	1268	1519	1573	1710	1812	2377	1899	2070	2093	1931	1996	1624	1536	2004	1310	3275	2665	2642	1490	1002	1756	1895	2153	1536	1989	2961	2871	1148	824.8	2388	2557	3047	3009	2010	1468	1764	1925	1774	1594	1087	885.7	1476	2275	2054	844.1	2080	1992	1337	2658	2618	2016	1718	1740	2542	1937	1898	2694	2740	2288	2357	1717	1263	1248	3126	1529	1584	1145	1280	1151	1672	1235	1935	1613
275.137	5449	2419	2558	3224	1894	2415	2178	3885	2188	2932	6641	3917	2319	2262	1498	1838	2865	1966	1929	2101	2706	2201	4280	5062	4197	2086	2582	5947	3717	4238	2702	2460	3499	1948	2132	1658	2616	2905	3602	1241	3452	2151	4044	3734	1173	4094	4873	2539	2580	4279	4684	4038	4667	3637	1445	1314	2033	2797	1643	3766	2232	1551	1646	1567	2207	1423	1645	2145	1873	4916	3732	3685	3854	2275	3768	2109	4257	2102	2405	1990	1885	3628
245.23	1242	1358	1128	1317	816.5	594.1	1053	1043	1194	1034	730.7	1374	1869	1054	1474	1281	1149	1789	1397	1432	1589	1478	1501	1202	2043	1752	1271	1007	1258	1472	2240	1646	1340	1362	1733	3788	1622	2420	2917	3595	3352	2403	2838	2394	2229	2704	1800	2024	1492	2330	2085	2001	2169	2341	1791	2047	2144	1985	1816	2046	1401	1614	1546	1266	1424	1997	1651	2396	1165	1212	1420	1437	2328	1482	1799	1261	1947	1484	2091	1769	1525	3454
248.186	2747	2079	2468	2220	2010	2150	2044	1745	1988	1574	2516	3101	1703	1726	1760	2027	3001	2771	2337	2154	2739	2116	2731	2279	2928	2919	2889	2389	2100	2492	3038	3870	2312	1985	2362	5809	2675	3620	5686	4417	5610	4888	4966	3637	3773	4845	3587	3191	2928	3302	3727	3076	3592	3008	2840	3307	2939	4117	2936	3000	2636	3232	2589	3351	2812	4103	3853	4065	2053	2764	3001	3237	3281	2367	2825	2638	3356	2788	2696	2668	2940	3862
249.132	1236	1244	1074	1201	1084	1326	321.8	575.2	877.1	722.9	1199	1598	790	687	1208	1892	1210	1219	1111	1271	1528	856.2	1377	791	2483	1853	2457	1263	1133	1619	1735	1668	1163	978.3	1228	3988	1559	1384	3429	2423	2607	2225	1648	2044	2104	1840	2066	1674	1702	1862	2263	1656	2263	1290	1275	1315	1603	1411	2120	1374	1373	1518	1502	1547	1455	1946	1624	1523	874.9	861.8	1649	1701	3011	1327	1024	985.8	1686	854.8	1515	1765	1582	2856
252.05	1529	3880	1114	4298	2333	4249	2902	2840	2646	1722	2894	3175	1737	1322	1004	3399	2996	2744	3094	2240	452.8	1439	2642	2194	3663	719.9	2435	1982	596.3	2457	3339	2005	2631	3962	3236	1817	3482	1939	3014	3652	4830	3029	1428	1995	3625	3556	2267	2904	2678	2127	2692	3252	4074	1667	3853	1922	3031	4836	1969	2186	395.8	3051	3570	4966	2530	3109	4210	2628	3241	2257	1633	1554	4011	559.7	3234	1074	2793	2817	5266	3682	1816	1834
256.027	3510	2723	3140	4912	2153	3134	4337	2497	1974	2994	4698	3683	3163	2545	1601	3073	3766	3236	2792	3842	2852	2449	3671	2384	4671	5204	3717	3527	1221	3785	3984	3965	2526	2618	3381	1923	3167	1610	1940	3744	6914	4992	2611	2576	4439	2574	2504	3377	2224	1091	1804	4503	4162	2022	3947	3745	2251	4747	2552	2553	3796	3814	4582	4891	3300	4213	5400	2668	3892	4133	1896	1717	4672	2229	3042	1707	2571	2707	4491	5269	2770	1821
258.074	4130	3653	2085	3036	4397	4299	3032	1928	4184	3075	2541	622.9	1364	1096	997.6	795.7	703.4	894.5	1302	3130	1360	1004	1365	1101	3577	2844	3811	1331	1844	4338	1505	1264	2400	2859	2941	2380	1425	2953	1171	3802	3183	7279	3690	3080	3725	3053	587.5	750.1	972.6	1834	1014	420.3	299.5	548.7	887.1	826	312.5	881	4356	2127	2123	3534	2970	2526	3590	3077	3925	4809	2138	3720	1444	1516	1578	3153	1179	1859	3134	1983	1503	2037	1649	1176
262.107	1673	1277	1290	1981	1346	1945	1636	880	544.8	666.8	3809	1982	2729	2858	2568	2185	2524	3405	1167	1934	1320	1003	1929	3236	2300	3214	2857	1715	954.4	2471	2662	2601	1264	1661	3020	5111	1708	3094	5167	4260	5779	4325	3425	2035	3950	2743	4258	3107	2038	4845	2357	1962	3604	3001	3170	4248	1571	4576	3224	2156	2192	2783	2612	3131	2360	2740	2543	1907	1280	2869	2161	3149	3692	1803	1762	1569	1805	1328	1420	1677	3471	2805
246.23	1044	1654	2068	1714	1362	1357	1773	1407	1344	1128	1897	2058	2252	1760	2644	1694	1720	1844	1841	1944	1923	1367	1813	1114	2931	2866	2618	1423	642.9	1862	1836	1665	1382	1931	1875	1662	744.9	527	1017	1932	2106	1825	1694	963.9	1270	1143	1264	993.2	855.7	1327	1234	1497	1548	622.7	1846	1328	1300	1971	1480	2041	954.4	1471	1902	1264	1464	2524	2246	1272	1755	1924	680.8	1144	1538	1049	1185	691.4	1268	1084	996.1	1170	1231	1300
251.237	1225	1186	1800	1084	1281	1286	1494	1107	862.5	936.1	1484	1325	1707	1126	1733	1376	1530	1623	1359	1682	1431	1358	1474	1151	1591	2208	2863	1159	891.8	2086	1611	1613	1055	1499	1678	2743	874.5	564.9	2019	1776	2541	2107	1420	808.5	1691	1484	1771	1165	948.7	1209	1206	1337	1189	756.5	1416	1402	1209	1914	1878	1607	1214	1705	1845	1490	1155	3297	2415	1574	1619	1647	763.3	1164	2152	1080	966.4	769.6	1188	780.4	1433	1905	1065	1489
269.226	1256	1449	1648	1547	1164	1676	2322	655.7	1387	1232	1559	2118	1674	1377	2031	1714	1970	2104	1645	1821	1637	1646	2124	1312	3031	2574	3246	1502	827.8	1898	1385	1974	1235	1825	1986	2493	1344	609.3	2211	2080	3413	2330	2212	1323	1753	1696	1969	1448	887.9	783.8	1312	2829	1447	413.4	1827	1463	1443	2261	1824	2402	1688	1454	2146	2147	1372	2979	3136	1543	1794	1936	484.9	1241	2132	1136	1302	671.3	1391	748.5	1363	1257	1056	1412
262.225	1064	1012	1865	1471	1204	1086	1519	1094	1169	987.9	1726	1309	1698	1204	1827	1662	1176	1618	1341	1489	1202	1219	1532	1190	2381	1930	2356	897.7	673.5	1487	1588	1266	1181	1664	1321	1668	1044	526.7	1663	1659	2587	2436	1743	1041	1212	1185	955.3	997.1	882.3	869.8	1205	1499	1499	681.5	1550	1893	928.3	2190	500.7	1650	1014	1354	1658	1899	826.9	1965	2613	1371	1673	1040	242.3	1213	1525	1039	1119	403.7	1417	394.6	1055	1230	950.3	918.2
241.613	3693	1185	1331	1967	2116	3666	1883	916.6	1325	1514	4432	2344	1611	2101	1035	2271	2174	3216	1261	2895	1446	1030	1638	2749	3720	3083	2092	3861	1465	2243	1311	1678	1361	1736	2939	787.7	417.3	359.1	324.6	923.8	992.9	991.9	277.1	453	1168	627.9	1825	1098	2113	1120	705.8	767	3531	402.2	1225	1741	625.3	1490	1952	1432	4036	2252	3237	3222	1273	1911	3213	1065	767.8	2596	2079	971.9	2386	1546	1257	1518	1540	1852	1270	3253	711.9	593.3
273.175	66440	43380	43350	64610	49480	75530	41350	43780	34390	37160	65400	69310	36030	48070	15920	57800	53270	50680	41330	48460	46460	31920	44790	55290	60400	85060	66990	55370	26070	65240	55890	50680	30780	45140	62810	34890	22670	15230	27120	31260	37970	36800	33890	23700	48310	22560	52260	42450	54160	50770	43490	45170	50830	27140	47540	58950	31910	60280	46910	37480	64310	64810	56130	73450	40510	58160	52100	55390	34260	56320	35990	30830	48260	27180	35000	35450	29500	30010	37500	68740	31220	34250
270.149	2262	2220	2720	2066	2046	1999	2044	2206	1842	1692	3465	3893	2014	1979	2305	3894	3403	2675	2099	2961	2581	2226	2704	3262	2552	3722	3801	2189	1456	2963	3022	3586	2384	2072	4365	5629	2255	3824	6351	5516	5774	4429	4927	3398	3790	4799	5119	3657	3792	4261	4157	3331	3718	2629	3392	3911	3669	4550	4423	4062	2346	4123	3381	3329	3103	4467	3375	4211	2190	2919	2662	3166	4211	2270	3458	2284	4484	2417	3258	2719	2511	3717
233.173	1526	1529	1784	1296	1445	2068	1282	1578	1533	1509	2242	1565	1324	1242	1808	1535	1503	2255	1500	1853	1890	1791	1914	1832	2242	2183	2297	1636	1433	1845	1812	1909	1523	1273	1967	3974	1535	2078	3392	2427	3444	2108	2196	2383	2440	2283	2384	1716	1767	2116	2200	1945	2147	2050	2226	2720	1769	2222	2726	2080	2569	1817	2080	2047	1795	1926	2169	2029	1482	1746	1763	2174	1937	1837	1709	1786	2441	2197	2028	2856	1779	2134
236.126	2448	678.6	1071	680	1059	1912	894.8	528.3	996.8	562.8	1809	2006	692.7	788.8	1073	1365	628.5	2233	1309	1625	1768	2110	1606	2567	632.1	991.9	1445	2729	1768	1352	3071	1406	1504	1007	908.6	1833	1453	2098	1741	1255	1457	1794	1075	1962	848.6	1181	1665	1756	790.7	2947	2405	1333	2845	2850	1828	1691	2242	2225	1253	1085	1412	2017	553	1666	1971	1905	373.2	2384	1483	1516	2628	3576	1718	1549	1551	1499	1808	2600	1854	1901	1272	2870
270.047	11380	13140	13440	17040	7203	7223	17740	8982	7252	9074	13160	10470	10110	8428	5719	6489	8472	10600	36560	10080	6657	7215	9841	5039	16970	11770	10790	7079	5412	10040	10820	7697	8686	10310	9958	7181	9047	3583	3974	17020	16140	17110	9537	8332	54120	36300	6148	7075	4664	5412	6947	12730	10950	4921	17980	17720	10120	12810	9885	11610	8279	9025	13420	15570	6643	11000	15990	7533	15340	11540	6090	24230	9204	8802	8027	6041	8505	12860	12700	15660	15700	10830
239.107	844.6	982.1	993.7	1239	813.8	1212	1163	610.4	677.1	475	872.2	1252	1301	629.3	990.5	954.9	1257	1357	805.1	1347	872.1	850.3	1380	908.3	1702	2147	1684	636.8	269.4	1373	1458	1081	1025	797.7	1621	3026	962.9	668.6	1581	2888	3248	2404	1651	1276	3637	1248	1259	872.6	1079	908.9	1362	2225	1245	411.7	1408	1555	735.8	2117	1039	1918	1019	1469	1686	1100	1249	2771	2351	1307	873.8	1265	761.3	1231	1500	812.4	951.9	580.6	1067	578.8	1146	1155	1052	1584
232.178	695	911.2	1063	839.7	1020	1167	1248	973.6	719.2	668.6	1034	896.6	1256	942.6	1414	1266	1338	1488	1027	1198	1084	963	1214	940.5	1806	2016	2480	554.4	546.4	1613	1590	1560	929.1	1162	1431	2082	737.9	650.7	1834	1395	2576	2507	1406	1332	1639	1060	1116	1291	779.8	612.2	1132	1521	1729	415.9	1253	1465	1259	2003	1049	1566	1119	894.6	1680	1323	1044	2542	2505	1881	1282	1413	678.6	987.1	909.1	644.6	1140	493.3	1068	521.2	1528	1139	1154	1058
234.157	2731	2034	3179	3100	1817	2517	2906	2232	1598	2014	2042	3440	4097	2748	3356	3203	3104	3226	3291	2954	2923	2381	3946	2354	4544	4888	4678	1795	1688	3334	3793	3659	2556	2722	4273	4095	2115	1589	5082	4916	8061	6114	4783	3197	4098	3763	4177	2919	1917	2049	3038	4210	4358	1426	4542	4973	3076	5702	3725	4698	2878	3041	4554	3582	3085	6688	5443	3719	3494	3403	1551	2600	4320	1948	2036	1355	2509	1695	3074	3294	2212	3269
236.136	2308	2662	2120	2719	1957	2999	3175	2464	1974	2106	2572	2268	2365	3204	1892	2580	2802	3181	2733	3505	2764	2970	3981	2492	4863	4899	4617	2423	1345	3892	4558	4263	2688	3044	3889	4823	2210	1762	4437	5319	8205	6697	4600	3309	4218	3643	3125	3560	1609	2187	3825	4358	3573	1932	4689	5003	2937	5050	3802	3803	2792	2692	3941	4265	2948	6409	5333	3523	3314	3031	1758	2201	4792	2082	2194	1558	2381	2045	3414	3217	3213	3293
237.127	833.1	810.2	1219	1127	556	886.5	1224	546	894.5	898.8	785.1	896.3	1116	973.4	759.7	1009	1274	1364	790.8	1365	1062	1036	1797	835.7	1835	2249	1598	1142	197.4	1419	1917	1764	962.6	1161	1809	2852	979.2	831	2390	2062	2973	2280	1904	1266	2158	1620	1481	1143	1374	1000	1554	1489	2142	788.5	1468	1865	1326	2381	1276	1705	1103	926.5	1287	1374	1577	2539	1659	1564	903.6	1557	540.3	1293	1874	1179	1511	732.8	1148	668.8	1256	1313	1321	1403
241.122	3015	2286	2887	2413	1928	2075	3057	1943	2216	1613	2250	2592	2166	1706	1859	2765	2634	3567	2915	3468	2508	2076	2880	1359	4322	5163	4924	1895	779.6	3578	4090	4626	2216	2248	4209	5390	2082	1715	4515	5805	7844	6150	4969	3146	4921	4318	3307	3574	2055	2750	3359	4685	4332	1668	4362	3965	2826	6103	3234	3351	2494	3822	4324	3744	3144	5332	4540	3070	2732	3165	1782	2827	3632	1631	2371	1493	2506	1853	2919	2583	2424	2811
255.149	4095	1529	1824	2847	3191	4833	2661	2343	1631	1933	3455	3209	1594	3147	906.1	3540	2090	2639	1892	3372	2293	1550	2182	2608	4606	5671	3958	3259	1727	2653	2864	2082	1740	2834	4433	1235	1021	1024	1423	1697	1668	1721	1380	740.1	1531	513	2221	1690	2058	2189	1636	1878	3232	950.2	1823	2405	1084	2230	2313	2254	4137	2909	3323	3774	2117	3269	1473	2318	1608	2490	2055	1512	1806	2444	1996	1878	1781	1730	2478	3113	2027	1504
260.161	4735	4182	3369	5238	3846	6413	3447	4780	2949	2394	4814	4880	2220	3899	1919	4976	4933	4731	3161	3823	5175	3916	5389	3279	5297	5993	5661	4282	2579	4458	3027	3081	2302	3826	4863	2131	1156	324.3	1275	1835	1516	1764	1131	491.9	2133	892.4	3113	3545	3982	3446	1950	2053	6076	1492	2879	3880	2657	3448	3698	2175	3847	5720	2696	3918	3066	4058	2951	4994	2273	2983	3216	2361	5503	2398	3896	3191	2822	2068	4212	4867	3493	3095
260.173	1548	1862	2027	2073	780.6	1008	1892	1545	1401	1480	1563	1720	1815	1278	2190	1652	2213	2201	2025	1850	1578	1489	2572	1426	2882	2107	2867	1388	954.9	2015	2370	1742	1834	2016	3006	3318	1471	842.7	2443	3159	4936	4761	2712	2171	2516	1797	1978	1667	1238	1601	1707	2194	2514	593.6	2688	2562	1739	3557	1834	1987	1952	2126	3003	2983	2356	3394	3469	2413	2350	2473	731.4	1149	2324	1137	1420	898.3	1466	1246	2766	1916	1317	1367
264.269	2035	2816	1732	2167	2502	1553	3433	1920	2131	1894	3479	2377	2200	1680	2933	3162	2191	2721	2091	2089	3457	2418	3153	2286	2050	3751	4647	2228	1759	2971	3348	3572	1998	1521	2574	5091	1873	2926	5128	4199	4446	3883	4355	2299	2864	4123	3438	3206	2315	3597	3894	3510	3385	1948	2545	3029	3325	3445	2992	2486	2491	3065	2803	2775	2719	4304	2126	3134	1806	1766	2183	2445	3599	2001	2241	1770	3821	1602	3496	2275	3302	3134
264.645	12180	5165	3342	6870	4569	9565	4209	3559	2168	2896	8519	8595	3563	4182	1487	4503	4672	3974	4296	5729	4051	1623	4024	5416	8992	9096	5809	7371	2818	6638	4502	4036	2406	3962	5712	2412	1157	159.7	1445	1097	2537	2810	496.2	203.8	3764	240.9	2262	4682	3393	1525	1757	2659	6443	113.5	4376	3996	1538	5003	4796	3526	7122	4031	4637	7366	1584	5382	5258	4564	2830	5884	4234	1312	3395	2456	1898	2322	1964	3334	2976	7832	1331	1871
246.193	1064	815.6	1246	1220	809.9	1025	1800	1050	787.3	551.2	1071	1449	1758	866.7	1437	1185	1233	1216	1429	1134	1037	1482	1278	899.8	2017	2002	2012	1152	846.7	1358	1455	1630	925.6	1542	1565	2081	783.1	634.3	1706	1446	2645	2474	1547	879.3	1746	1175	1046	1325	639.9	878.4	772.8	1328	1590	381.5	1423	1178	1178	1748	1569	1460	732.4	1572	1782	1491	1121	2419	1780	1302	1236	1113	722.9	954.2	2056	593.6	883.1	635.2	1072	610.2	1332	759.9	1051	1006
257.653	3873	2046	2045	2464	2580	3497	1490	2068	1443	1742	3183	3321	1925	1821	858.3	2078	2237	2270	1323	2306	2136	799.5	2676	2383	2801	4264	3490	2840	1488	2612	1630	1731	1881	1779	3414	961.2	710.5	419	413.3	863	673.9	1337	949.4	268	1663	722.1	2242	1531	1671	1813	1801	1282	2741	469.9	1379	1802	1424	2220	1657	1744	2738	2148	2169	3707	1109	2679	1747	1437	1481	1823	1651	1063	1618	1254	1654	1429	996.6	1348	1735	2381	1166	1413
262.188	2342	3014	2160	2304	1780	1331	3282	2122	1353	1521	2041	2435	3140	2201	2294	3003	2442	2899	3249	2879	2242	2096	3178	1757	3030	3732	3549	2021	1489	3229	3067	2788	2037	2702	2708	4902	1888	1373	4087	4716	5699	5437	3812	2293	3014	3369	2511	2749	1521	1547	2813	3035	3613	1200	3521	4159	2385	4260	2770	3580	1789	2537	3794	3225	2840	5217	4766	2631	3251	3135	1532	2457	3150	2090	2187	1448	2392	1507	2948	2733	2199	2251
262.253	2462	2560	2042	2140	2076	1821	2978	2228	2617	2583	2700	2811	2544	1840	3439	2704	1908	2423	2546	2671	3220	2513	3645	2659	2208	2904	3973	2154	2100	3153	3372	2908	3032	1762	3224	5852	2205	3379	4355	4448	3649	3566	3208	2393	2751	3631	3634	3357	2555	2803	3275	2457	2602	2712	2729	3111	3003	3759	3029	3087	2536	2467	2646	2637	2826	4152	3435	3261	2286	2488	1749	2687	3072	2694	2580	2008	3684	1992	3498	2449	3127	2403
276.253	3033	2269	2814	2304	2002	3142	3074	2039	2631	2195	3270	3725	2590	2410	3037	3245	2864	4085	2743	3267	3648	2938	3307	2775	3421	5041	4347	2025	2930	3440	4125	5007	3155	2578	4383	6523	3225	4926	5965	5491	4826	5226	5767	4381	4726	5422	3605	3817	3240	4043	4125	3497	3974	4918	3685	4754	3700	4659	3970	3358	2694	2997	3270	3016	3693	4406	3212	4186	2928	3227	2796	3340	4285	2551	3165	2475	3436	2554	4095	2871	3280	3406
268.676	12600	7832	5588	8039	5789	10850	5272	4361	2979	4749	9847	9094	5160	5363	2626	6221	6358	6241	5459	7968	6348	3847	7066	6848	10420	13950	10980	9670	2954	8065	7633	6287	4067	5815	10140	2404	1385	657.8	2287	1408	4277	3547	1359	254.2	4340	565.7	4994	7214	5204	3363	2099	4898	8466	649.8	5469	7919	2971	7597	7434	4894	7334	7068	7015	8195	2879	8698	6089	7530	4155	6806	5623	2278	5890	3460	3711	4932	4617	4679	5135	9905	3509	2997
260.209	1009	1195	1227	1338	803.1	1276	1483	852.4	1020	833.1	1225	1443	1476	1365	1297	1032	1397	1810	1228	1420	1439	883.2	1028	614.3	1898	1570	2353	1112	442.3	1757	1273	1240	1118	1247	1826	1800	764.1	582	1827	2061	3262	2246	1317	982.5	1249	1357	1121	1219	677.8	658.7	1049	1468	1217	568.1	1569	1362	1192	1546	1481	1244	1029	1036	2340	1821	1191	2045	1407	895.9	1387	1089	580.2	787.6	1284	940.6	1101	552.3	802.6	534.1	1025	971	1348	838.7
235.144	7462	5642	4779	6418	5454	7188	5143	4766	4090	4049	6997	6595	4289	5485	3652	7240	6753	6596	5485	5075	6025	4753	6953	5777	8204	8268	7864	6002	3946	6130	5966	6107	5073	5218	7040	6211	2268	4234	6039	5661	5830	6413	5056	3757	5191	5067	5997	5011	5563	6479	5308	5048	6745	2808	5906	6323	4496	6195	5470	4701	6957	6031	5637	8404	4686	7177	6438	6416	4794	6288	4351	4714	5765	2366	4131	4316	4639	3763	5831	7067	4324	5141
252.129	8431	3848	3037	4306	2015	4501	3974	3738	3736	2746	5899	6834	2602	4325	4752	4942	4425	5023	5379	2328	6037	2886	5344	9368	3613	4292	5928	5978	8329	6406	6448	6483	4363	3109	5033	10290	4709	5376	9728	7362	7662	7160	8193	5978	5564	4481	6783	5467	4362	6482	6023	4192	6145	4366	5412	5236	5816	4718	6305	4331	5539	6701	5620	5218	5271	3077	3576	7212	2612	4603	5858	8797	8195	4725	4656	4281	5402	6093	4114	4971	5487	9759
272.128	2429	2145	2636	1679	1373	1694	2246	1144	1504	1049	1827	1831	1791	1288	1441	2541	2306	3311	1194	2469	2097	1548	2104	2079	2511	3949	3473	1961	1600	2239	3362	2742	1328	1879	3011	7478	2057	2110	6095	4141	5433	5012	3701	2993	4091	3896	3895	3449	2833	3096	3403	4046	3374	2312	3358	3270	2652	3459	3050	2088	3156	2765	3034	3860	3008	3460	2680	2495	1732	3103	2087	3138	2790	2401	1894	2540	3564	1536	2337	2964	1905	2668
247.173	3644	2699	2341	3473	2341	3036	3687	3045	2907	2236	3228	3040	1694	2132	1999	3044	2716	3699	2227	2773	2927	3385	3061	2797	3054	3322	3281	2512	2471	3924	3897	3626	2790	2162	2967	7981	4710	6105	8734	8704	8067	7442	8695	6457	6123	7790	12640	8731	6849	10490	11910	10610	13300	8421	8131	11130	7573	10840	3107	3298	3280	2823	2199	2299	2393	2822	2933	3144	2764	2553	2838	3043	3418	2415	2888	2685	2683	2456	3243	3449	2867	3237
250.253	1857	2438	1750	1439	1898	2317	2962	2122	2495	1962	2841	2173	2176	1517	2966	3245	2007	3142	2529	2329	3077	2217	3034	2965	2521	2926	3134	1489	2233	2773	3209	3536	2462	2064	3472	6187	2580	3213	5238	4343	5204	3620	4081	2591	2958	4079	2997	2958	1964	2586	3331	2950	2800	2197	2227	3277	3390	3612	3364	3345	2573	2960	2556	2617	2908	4523	3213	2735	2419	1932	3249	3179	4416	2410	3527	2249	4171	2652	3635	2388	3564	3727
255.138	2588	3152	2552	2595	3035	2514	2436	1986	1862	1594	2355	2436	2096	2231	1623	2926	3267	2752	2635	2737	2745	1997	3511	1968	5221	5529	4727	2255	1512	4369	4446	4360	1967	2883	4505	5832	2026	1477	4371	5178	7817	7040	5361	3361	5335	3574	3366	4414	2363	2545	2960	4834	4266	1668	5637	3808	3493	6862	4100	4014	3378	3408	4533	4715	2710	5943	4623	4826	3572	4536	1524	2841	4561	1739	2419	1513	2824	1927	4385	4003	2722	3728
256.133	3323	1632	1820	2211	1591	2217	2186	1474	1600	1299	2624	2774	2707	1854	2020	2340	2340	3198	1690	2449	3147	2113	3111	3176	3106	4338	4132	2375	1843	2480	3131	3800	2139	1797	3289	6620	2258	3166	5082	4921	5734	5497	5086	3462	3489	4473	4730	3833	2213	3946	4615	3837	3974	1921	2407	4628	3016	3779	3593	2147	2392	4090	2668	4211	2132	4391	2566	4472	2028	2285	2326	3481	4366	1843	2314	1836	3538	1856	3604	3959	2201	3885
260.237	1289	2466	2520	1824	1874	2179	2597	2292	2328	2104	2472	1983	2032	1414	2778	2740	1494	2508	2135	2373	2701	2484	3053	2574	2351	2644	3153	1572	1934	2505	2857	2747	2600	1595	2709	4859	1983	3156	3752	3139	3359	3010	2757	1985	2324	2616	2903	3561	2042	3392	3234	2574	2207	1833	2426	2471	2615	3115	2767	2784	2447	2647	2454	1772	2705	3516	2596	2443	2048	1857	1886	2448	3089	2158	2395	1686	2573	2019	2534	1941	2503	2572
257.115	4484	3687	2148	1007	2659	3341	1491	3570	1550	1758	6481	4291	1044	2560	1390	5525	3069	6553	3814	2904	5775	5316	4658	3872	2938	5574	6148	4007	4661	6088	5789	4135	2153	2007	2210	7083	3582	2712	8172	6346	2520	7067	6737	5530	5046	5752	6391	6619	5711	5580	7234	5959	7112	2486	5644	9044	4750	7280	6380	2868	3201	5776	1945	1049	3244	4773	1593	8650	3815	2900	4889	4917	7126	3024	4558	3798	5311	3781	2966	5621	5120	6921
244.263	3099	3793	1891	3090	3912	3795	2006	1979	3924	2573	3789	3219	2905	2377	1929	4419	2131	3900	1972	1936	3835	2111	1793	1762	5067	3844	4666	1489	2247	4319	3672	3662	2251	2698	4784	5383	2105	3512	5000	5970	4395	6642	5923	4226	4186	6684	3909	4768	4212	4717	4199	3993	3428	4099	4078	5596	3741	3861	4505	4198	3297	2036	4559	3373	3906	5424	3721	4533	3399	3145	2765	4020	4265	2150	3596	1958	4189	2418	4141	2777	3855	4420
263.056	580.1	2484	1386	812	2095	3754	3545	3450	282.4	854.1	2069	2286	5203	2678	485.4	4859	4254	7503	5235	6417	5912	875.9	5074	2033	459.5	5101	4522	4493	1074	7480	10990	9494	219.5	1568	724.4	3233	3527	2599	12780	7399	9539	7910	6923	4691	4447	5725	4395	6321	7100	911.3	4640	5648	6795	3130	7979	10350	5685	8928	5649	5173	7160	5051	6174	5147	1909	5789	2105	9824	3509	3327	2837	11270	10650	7445	1669	5112	4340	908.7	2627	7996	4989	12640
234.65	3149	1503	1179	2311	1947	2727	1601	1598	1898	1832	2903	3189	1430	1698	862.8	2037	2284	1839	900.9	2223	2200	1426	1899	2094	3654	3689	2052	2434	1200	1464	1331	1392	1447	1698	2234	1620	492.3	193.8	744.6	1281	1170	1204	606.8	208.5	1384	560.5	1874	1169	1826	1519	1130	1907	2243	608.4	1661	2008	1201	1927	2001	1234	3254	1826	1902	2470	1561	1658	2067	2338	1053	2039	1509	988.4	1441	1167	1531	1438	1222	1276	1245	1971	1075	1436
241.159	4180	3995	4627	3523	2546	3371	5592	3492	3061	2647	5109	4243	4644	3425	4660	4867	4956	5209	4748	5392	4818	3809	5053	4052	7783	6033	7346	3511	2065	6056	6129	6466	4004	4468	7612	8871	3624	2909	7761	8283	11610	9760	7171	4741	6546	5760	5710	5958	4027	4211	5503	6913	6275	2521	6642	7207	4962	8642	5346	6078	3688	4783	6709	6711	5498	9779	8813	6874	5344	5275	2842	4614	6607	4002	3818	2553	4576	3332	6014	5258	4794	4548
254.66	11150	5103	4173	7435	6385	10980	3581	4509	2215	4472	7524	7379	3503	4664	1551	5074	4559	4181	4274	6634	5263	2182	4236	5461	7945	8625	8935	7370	3002	5754	6458	4538	3303	4774	8568	2919	1517	372.5	1922	1942	2225	3180	1786	723.9	3945	808.9	3374	3740	4958	3082	3078	3762	6170	614.4	4279	5259	2319	4867	6100	3594	5986	5090	5661	6698	2273	5798	5401	5615	2474	4345	4442	1767	4236	2885	2678	2503	3223	3589	3519	6162	2376	1810
257.154	5135	3997	5551	4729	3845	4106	7023	3634	4076	3764	5245	5436	5500	4433	5949	5628	6856	7101	6019	6598	5398	5248	5108	3758	8106	9296	9178	4044	2366	6694	7315	7898	4926	5501	8111	11270	4989	3219	9190	10850	17600	12260	9281	6292	9169	8857	6164	6668	4115	4623	6450	9313	8120	3192	9263	8280	6785	12200	6346	8451	6480	5511	7480	7671	7783	11930	10220	6628	7010	7731	3507	5565	8607	4244	6008	2871	5934	3534	7448	5416	5305	5231
276.217	3442	3107	2426	2542	2413	2696	2776	2897	2025	2202	3012	3494	2531	2371	2637	3865	3199	4582	3187	3645	4110	3144	4110	3557	3766	4142	4388	2522	2811	3613	4864	4333	3049	2651	4668	7469	3837	5175	6399	5955	6166	5895	6628	4779	4719	6627	4662	4428	4101	3242	4829	3996	5193	4275	3778	4560	3490	5201	3479	3737	3346	3686	3938	3819	3104	4527	4091	5309	2421	3472	3193	4264	4980	3010	3364	2898	4255	3241	4782	4146	4450	4335
232.097	2152	1694	2003	2485	1750	2210	1742	1194	546	1254	3048	2934	1789	1597	1473	3098	2908	3300	1959	1917	2603	1773	2824	2238	2876	4029	3002	2548	1302	2781	4086	2599	1858	1437	3261	5239	2590	1902	5011	3430	5810	4703	4060	2749	2843	2881	4136	2345	2638	2468	2967	3842	3275	1460	2528	3707	2107	3605	3184	3626	2816	3703	3056	3230	2826	3734	3032	3921	1953	3187	2844	2463	4093	1952	2526	2673	2794	1756	2797	2791	2618	2673
243.12	14470	9373	8070	8617	8659	10520	7625	8744	6475	8364	13000	13920	6957	9207	7418	7319	8450	8176	7464	10400	9429	6831	9200	12560	8309	7832	8967	12020	10000	9489	11240	10260	9321	5874	8666	13520	10850	11220	12540	9963	8303	8019	9613	6193	7869	8291	12500	13060	11270	12250	10520	11200	12620	6135	8358	10840	8508	10200	12020	9466	9353	11130	5310	8903	6956	6388	8359	7635	5769	9286	13120	11210	9301	9575	9589	10240	13360	10620	11530	8744	11570	11910
249.002	98840	58170	77700	93170	65830	65580	93890	49220	53280	22720	87540	58160	70030	69770	40780	57890	60450	85640	17250	46960	39590	701400	80100	71070	41060	38210	61310	44370	10190	48950	34690	31280	73360	40070	50940	59770	75000	43930	49410	37060	64940	21050	76440	36000	6580	11740	52650	62080	49570	68290	45980	93180	95300	13980	22990	23450	9028	84030	72690	55150	73570	90360	65810	86770	47230	43740	76870	26800	22540	71480	81150	21990	47070	73320	62850	78830	79760	51230	50990	30540	43620	23510
271.094	3187	3020	834.7	3199	1665	3121	2941	3166	1230	2371	6009	2646	2011	2478	1859	2793	1956	3425	2459	3196	6073	4224	2471	3198	4497	3716	3026	4726	2417	3292	4923	4140	2280	1654	2307	8195	1976	2528	5545	6622	2820	7318	5225	3055	2429	2835	3284	3882	2405	3163	5852	1753	4206	2300	2454	4087	3535	2613	5422	3947	2787	5135	4071	980	2260	3378	3095	7475	1966	3587	3124	4304	5992	4868	2739	3001	3237	4387	4083	2864	3316	5445
272.042	1138	1847	2387	4680	1462	1998	4457	1158	1336	1297	2363	1634	1824	960.2	644.7	1277	1594	1433	1662	2428	1293	779.4	3166	1473	4950	3093	1960	1621	447.4	2868	3065	1811	1528	2215	1869	828.5	1340	321.3	862.4	1572	4490	2280	1835	1367	4109	1506	1288	1693	927.9	672.4	1288	3466	3955	637.9	5469	3955	1464	3919	1977	1649	2033	1434	4301	6030	1541	2692	4737	1534	2401	4078	581.5	1055	4295	1344	1752	1623	1562	927	2033	3828	1418	345.5
237.16	3089	2912	2921	2765	2521	2521	3307	2516	2301	2768	2928	2568	2249	2479	1914	3359	2692	2998	3016	2626	2997	2485	2976	1946	4143	5061	4689	2462	2049	3302	3527	3214	2878	2207	3986	5331	3026	3439	5048	5236	6328	3963	4414	3264	5172	4537	4878	2671	2433	3480	3789	3318	3770	2699	3118	4612	2499	4506	3805	3624	2605	3239	3031	3849	2959	4610	4689	2815	2950	3119	2642	3973	4785	2344	2695	2380	3529	2812	3779	3409	3399	4388
239.175	3143	2351	3063	2318	2004	2685	3348	2598	2223	2465	2726	2585	2247	2184	1937	2638	2186	2976	2517	2146	2928	2782	2536	2008	4067	2810	3545	1931	2160	2836	2117	2505	2108	2244	3018	3836	2525	2935	3827	3814	4478	4050	3734	2781	2739	4034	3156	2013	2649	2785	2559	3068	2970	2733	2993	4164	2436	3268	5637	3177	2881	2917	2926	3279	2759	3942	3065	3422	2702	2375	2488	3436	3955	2455	2497	2190	3363	2565	3687	3273	2829	4441
267.639	4836	1633	1534	3173	2504	4538	2149	2515	1136	1575	3256	3951	1476	2032	1122	2635	2526	1984	1631	2516	1737	1152	1666	2788	3656	4579	3708	3423	1536	2672	2723	2354	904.9	3046	2979	827.8	367.9	319.9	719.7	1031	396.9	1443	143.9	127.2	1661	289.7	2179	1971	2077	1572	1129	1432	2566	386.4	2147	2851	677.8	1819	2486	1720	3034	3116	2843	4000	1198	2305	1672	2352	1323	2084	2252	1240	1210	1549	1382	1653	1507	1926	1894	4040	1239	1037
238.188	2462	2645	2811	2568	2156	2283	3274	2088	2321	1650	2265	2725	3168	2660	3322	2988	2579	3885	2939	3364	3072	2381	2628	1982	5153	3884	4826	2499	1407	3177	2896	3661	2737	3020	3887	4673	1732	1507	3375	3731	4966	4814	3092	2164	3322	2761	2823	2212	1797	1650	2078	3979	3271	1171	3502	3449	2306	3911	3453	2941	2197	2952	4371	3261	2244	4987	4375	2581	2981	3219	1672	2021	3811	2350	1628	1412	2614	1902	2618	2694	2402	2690
264.204	2493	2235	3060	2762	1714	2386	3487	1901	1868	2069	3221	2897	3595	2610	3282	3020	2481	2398	2923	3461	2176	2376	3346	2238	4479	3836	5097	2255	1419	4157	3141	2878	2315	2971	4176	5182	2138	1617	3682	4610	4772	4918	4031	2103	3455	3118	2680	3062	1670	2009	2604	3157	2995	1169	3339	3362	2368	4120	2884	3386	2050	2508	4263	3096	2957	5598	4333	3859	3568	3115	1504	2220	3917	1776	2075	1099	2154	2016	2890	2570	2236	2423
265.658	6660	4451	4779	6830	6219	9547	6060	2983	4978	3741	6667	6248	4621	5743	2946	5985	6814	5634	4429	6964	5464	3951	5678	7125	7115	11320	4325	5624	6158	7261	3582	3473	4258	4783	6998	3256	2168	1989	2426	3145	3977	2840	2201	1473	3983	2055	6083	3991	5542	3189	4597	4699	5468	2271	3821	4827	3725	4986	3415	3224	6397	5569	4378	6475	3485	4599	5377	4865	3203	5669	5110	3857	4229	3137	4267	5215	4185	4006	4259	5162	2750	3126
267.268	398.3	861	850.7	1070	963.1	1704	2234	1218	399.4	621.2	2682	1557	1367	1327	532.3	1533	2294	2497	1722	1773	1400	711.4	1919	1372	1182	3488	2939	1512	598.6	4118	4222	3043	398.9	1647	785.9	2432	1086	247.2	1408	2378	5788	8165	1384	685.5	2790	713.9	1965	4958	1463	377.4	1569	4376	4357	341.4	5354	4475	1746	5005	2797	2336	2422	1747	2693	3554	1191	7276	4656	6042	2525	3271	1200	1056	2981	1734	645.2	787.3	1963	763.4	2690	4929	1608	1474
278.166	7323	2635	2189	3153	2620	6728	5996	2035	1590	2145	6610	4752	1600	2067	893.8	2589	3595	4485	2240	5563	2754	1384	2638	3306	4656	5496	4383	2664	2491	4395	4399	3128	2315	2505	5222	2176	946.2	156.9	1157	2051	2576	2068	1023	794.1	2499	646.1	2606	2866	2068	1344	1505	2427	3864	603.2	3315	3777	2238	3400	2603	1904	4641	3206	3216	5039	2451	5013	2078	3029	1445	3002	2463	2493	3494	1996	2008	2488	2494	2140	2307	3899	2204	2550
272.202	16190	15570	14430	20200	10560	19600	17080	9606	17000	15370	27940	13590	14990	7887	15440	11690	10730	13150	7139	19090	8889	13050	17040	19140	14130	16880	8730	9469	10280	12010	7736	6896	8844	6240	7177	11230	7100	8192	11700	9951	11850	9153	8408	6282	8986	7606	20690	10560	9714	6659	22460	16840	17610	8370	11650	7890	10030	16020	8378	10200	18900	36300	13850	13830	6692	9809	17250	8199	6690	8241	15210	7173	7202	13070	9977	12750	11360	9081	10230	6401	6936	7069
253.126	1899	1352	1907	1572	2177	1870	1501	1381	1484	543.6	2139	2331	1435	1251	1540	2695	2379	2667	1849	2033	2261	1860	2295	1896	2453	2609	3270	1963	1273	2304	2372	3278	1630	1680	2956	6346	2177	3056	5884	5133	4538	4193	4447	3836	3827	4362	4465	3223	2386	2738	3826	3162	3490	1899	2676	2982	2348	2492	3170	2512	2309	3646	2932	2588	2317	3733	2056	3254	1143	2310	2678	2723	4441	1961	2888	2478	2509	2095	2412	3776	2391	4092
259.153	7917	4608	3966	5210	4012	7413	5438	4880	4789	4998	6169	7050	4518	4729	6024	4581	5714	5670	3857	5371	5381	4260	5827	8586	5976	8026	5836	5903	4964	4979	4463	4342	5181	4465	7471	8012	3428	4194	4860	3562	3629	3797	3256	2309	3565	2811	4876	4339	4170	4988	5017	4478	4876	3266	4004	3802	3166	4886	6047	4666	6143	5370	4287	4231	3626	4019	5266	4930	3085	4883	5441	4016	5728	5640	4624	4615	5847	3084	3816	5591	4134	4350
269.154	2673	1535	2068	1901	1712	1605	2446	1420	1607	1188	1768	1543	2440	1565	1798	2243	2472	2519	2673	2304	2529	2173	3115	1059	4981	5026	4371	1722	1095	2506	3791	4015	1960	2157	3777	5493	1751	1525	4100	5441	7277	6307	5131	2993	3948	4116	3364	2181	1366	1468	3071	4660	3774	1567	4470	4341	2307	5308	3538	3657	2085	1853	4158	2994	3084	5523	5420	2533	3080	3023	1640	1916	3766	2136	2269	892.6	2067	962.7	2361	2346	2183	2747
274.656	5697	5293	3108	5249	4075	7057	4585	4350	4249	3630	6569	6788	3567	3979	1386	5258	4489	4812	3300	4301	5367	4264	5270	4570	6383	7835	6970	4795	2699	5343	3861	3300	3263	4350	6061	2260	1055	619	1817	1952	3662	3072	1356	973.9	2934	750.4	3664	2316	3126	3721	2837	3195	5830	1424	3661	4867	2044	4907	5023	3885	5352	5344	4111	5961	2238	5039	4698	4945	2552	4412	3706	2958	4838	2643	3113	4094	4486	3177	3908	4624	2893	2869
254.183	1530	1377	1764	1289	1304	1897	2346	1302	1327	1149	1500	1796	2455	1436	2275	1883	1889	2169	1854	1786	1705	1358	2367	1037	3080	2409	2791	1355	659.2	2177	2352	2199	1755	2118	3258	3090	1449	1231	2077	3420	4149	3720	2607	1750	2253	2045	2144	1898	1358	1680	2015	2574	2423	1074	2821	2308	1493	2907	2172	2270	1844	2020	2413	1876	1910	3362	2962	2026	1921	2451	1227	1714	2078	1415	1465	895	1474	1402	1952	1543	1699	1721
273.091	7467	5409	5361	6888	6905	7028	7096	4827	4696	3609	9168	8267	3504	5747	2104	7277	5462	7405	5386	6160	5345	5008	6484	6612	9255	10980	8928	6347	5314	8475	7277	6230	4704	5855	7265	4426	2633	2132	2533	6269	5137	5574	2519	3154	5654	3259	6847	5560	6659	7602	6739	5537	8403	5515	8022	7470	6370	8788	5443	5997	8791	8272	6212	8845	6134	6685	7593	6536	5561	7224	2300	3676	5479	3027	4928	2734	3638	3418	3430	6073	3310	4449
255.145	4723	8369	6928	9568	8093	11520	7989	7779	8711	7991	9013	10050	6066	7155	4089	8848	8037	8876	6483	7996	8946	8069	9074	9894	10510	14290	9929	8971	4390	10570	7346	6618	6541	8371	10180	5198	1374	2337	3088	3876	4709	4512	3224	5513	4809	3666	7734	5469	7565	7402	6631	6786	6790	8836	7669	8080	5687	8450	8356	7076	10400	10270	9527	9021	6886	9192	8586	8813	6423	6690	6221	4601	6961	5039	6289	3555	5027	2084	6550	7760	5674	5628
240.129	6094	1591	2274	2230	2396	4135	1964	3123	2041	2171	4159	5288	2262	2959	2898	3239	2600	4273	2568	2288	4843	1802	3561	4712	3243	4159	4401	4772	4211	4736	5380	5007	2443	1607	4450	6481	3852	4392	6936	4941	3028	3020	5735	4036	4913	4278	5875	5081	4668	5405	4113	3004	6254	2521	4542	5237	6149	3682	5079	2953	3567	3922	4447	3150	2751	5179	1603	5590	1971	4779	5364	5554	3657	3004	2778	2558	4065	5041	2369	3357	2853	6571
253.122	753.9	947.5	904.4	1189	922.6	1386	1414	967.8	746.9	1064	1655	1300	1066	818.2	656.3	1376	1157	1222	1235	1273	1245	1055	1673	1210	1740	1348	2097	1091	459.5	1737	1505	1275	1141	1076	1621	2183	890.8	348.2	987.4	2413	3211	1659	1609	1253	1639	1468	1171	1789	995.5	1245	1217	1666	2024	638	1870	1644	1047	2436	1723	1936	1144	1322	1898	1510	1538	1950	2084	1605	1156	1508	387.1	1313	2165	783.1	1125	887.6	1218	806.3	1801	1216	1138	1474
232.214	899.2	1717	1468	1470	1478	1468	2197	1280	1101	1231	1426	1714	2359	1840	2500	2213	1563	1630	1574	2038	1302	1629	1727	1065	2539	2797	3091	1227	858.8	1791	1859	1631	1518	1648	2474	1758	946.8	699.9	1798	1941	2841	3156	1634	1228	1649	1462	1674	1565	856.6	778.2	1671	1655	1378	574.4	1714	1527	1112	2696	1570	1761	1150	1519	2883	1812	1331	2753	2542	1686	1889	1808	933.9	1301	2082	1198	1294	623.3	1529	922.8	1351	1316	1198	1298
263.175	2258	1503	1761	1874	1066	1815	1596	1247	1510	988	1725	2178	1345	1186	1802	2022	1793	1603	1575	1744	2049	1651	1708	1788	2522	2182	2328	1301	1634	1606	3051	2515	1350	1541	2795	3989	1754	2909	3732	3002	3594	3353	3474	2366	2376	2641	2828	2169	1750	2164	2678	2067	1850	1962	1974	2320	2143	3312	2227	1930	1803	2238	1898	2695	2218	3154	2503	2585	1550	2222	1691	2200	2354	1346	1825	1956	2141	2185	2749	2141	2073	2772
275.511	3247	1689	1017	1756	2273	3046	1673	1839	917.2	1520	2947	2414	1854	1423	594.9	1214	2430	1924	1047	2112	1781	732.8	1416	1161	2586	3443	2472	1516	1040	1817	1449	525.1	1319	1582	3058	749.6	258.6	535.4	1207	968.1	875.6	1120	510.3	408.1	1926	377.8	2445	944.1	1972	1396	1752	940.5	1783	692.7	1367	1639	905.5	1961	2023	1556	1958	1751	1877	2132	1356	874.6	1361	2319	805	1448	1265	1198	1099	407.8	859.8	998	822.3	886.6	1155	1008	697	1208
268.118	7236	5151	5913	5763	5465	6260	4966	3258	3607	1861	6157	8377	5423	4739	3947	7234	7289	7090	5538	5593	6278	5019	6636	4796	7517	9514	10880	4077	3061	9039	8248	7118	3512	4627	8094	17290	7612	6934	14010	12130	13380	11880	10910	7164	9594	8282	14260	8763	7467	9500	10150	9706	10760	4340	6849	8778	5961	9223	8731	7855	7588	10920	8588	9122	6851	9283	8658	8322	5469	5989	7662	8073	10500	6101	7448	7447	8313	5810	7584	7798	7075	9379
272.19	5048	3299	2426	4536	2950	6220	5833	2074	2669	2576	6985	5680	3672	2929	2532	3978	3748	5285	2065	5287	4393	3384	5092	4624	4333	5610	2939	5739	5560	4723	4755	3709	4134	3304	4439	3740	2129	1800	2684	2274	3951	3609	2380	1552	2946	1562	3452	4249	3473	3326	4155	4456	6026	1503	3426	4641	3456	6511	3288	3724	5074	3882	3988	4776	2252	3848	4911	3130	2052	5128	4207	4236	4083	3921	3743	3545	4044	2224	3929	4303	2490	4657
262.151	4374	2267	6504	10940	8809	10760	9600	6677	4632	5349	12220	13390	5771	7601	2155	8253	9455	9281	6799	9352	7387	2822	8941	9228	11810	15010	11030	10460	5457	10040	9390	2590	1602	6976	10100	7188	1937	3086	5124	6633	7868	7126	5359	1342	7475	4483	2126	6590	6015	6415	5885	7940	9947	2676	7594	8289	1656	10530	7947	6465	10480	9118	11570	12840	5521	9061	8043	8030	4929	8793	7008	3732	8972	2109	5818	5407	6969	5830	7151	11270	5648	6117
275.241	3108	1853	1645	1640	1875	2038	2733	2389	2417	1850	2908	2667	2476	1983	2469	2357	2253	2773	2172	2386	2853	2181	2242	2672	2705	3554	3359	1671	2359	2600	2978	3764	2343	1764	3119	4808	2424	3710	4691	3968	4062	3130	5101	2969	2696	3499	2686	2937	2544	2710	2637	2735	2626	3257	2283	3242	2642	2036	2322	2853	2149	2993	2395	2806	3036	3435	2353	2435	2027	2085	2084	2870	2739	2469	2921	2296	2990	2482	2900	2106	2774	3080
277.191	1971	1450	947.2	1227	1217	1198	1499	814.5	1119	459.1	638.2	1594	751	1164	917	1745	1402	820.4	1164	1600	1211	1051	1486	1690	1909	2503	1770	1036	1354	1008	1865	1571	1703	927.8	965.9	3219	1238	3078	2909	2320	2620	2119	2009	1877	2017	1860	2036	2185	1509	2227	2005	1962	2392	1959	1662	2319	1874	1680	1609	1802	1493	1347	1048	1789	1564	1709	1367	1880	1060	1455	1811	1614	2342	1157	1768	1347	2082	1775	1153	1855	2292	2268
270.229	802.1	2043	1513	1502	1765	1237	2102	1781	1239	523.2	1366	1942	1503	1193	329.3	1529	2416	1753	1681	1487	2612	1033	1505	1398	1875	2786	2281	724.5	555.1	2204	2956	2087	1272	1296	2356	2021	1529	2079	1836	3936	3363	3692	3372	2249	3619	3741	2793	1827	1587	2563	2545	2982	2388	2252	2625	2974	2007	2931	1937	2300	1904	1617	2761	2884	1427	2301	3017	3090	1658	1794	1331	2481	3235	1280	2718	1567	2613	1375	2806	2521	2912	3348
270.185	2277	1562	1838	1433	745.7	1912	1389	1528	1802	1408	1816	2200	2167	1355	2312	2333	2413	1649	1713	2060	3296	1922	2486	2300	2492	2006	2615	1740	1595	2891	2371	2117	2537	1202	2243	5458	2008	2591	4285	3846	3367	3231	3069	2342	2299	2589	2869	2562	2450	3447	2529	2194	3377	1764	1966	2258	2923	4458	2077	2485	1922	3033	2060	2134	1633	2746	2114	3894	1891	1832	1638	2180	3547	1563	2047	2044	3303	2564	2699	1855	2029	2216
266.284	751.9	1402	1232	1493	1663	1359	1826	1231	1156	1033	2007	1294	1550	1273	1034	2431	2508	1614	1370	1286	1511	1134	1689	1667	1610	1882	2289	1305	1123	1937	1934	1660	1496	1289	1765	2823	1532	1642	3157	2475	2219	2191	3617	1692	1788	2648	2654	2009	1500	1884	2691	2492	1789	1332	1140	1376	1604	1999	1466	2198	1947	1753	1438	1167	1423	3003	1955	2046	1322	1616	1744	1665	2659	1555	1575	1254	1866	1547	1947	1502	2068	2214
237.085	2478	3374	4947	3730	3292	3360	3315	5448	2236	3259	3008	4491	3406	3721	1776	4669	3283	2961	4363	4316	4200	10680	3321	2628	2380	3945	5256	4211	2620	5013	5449	4232	2804	1781	3248	3869	2790	4958	5606	3659	3651	2755	4524	3134	3152	3948	4482	5464	6094	5923	6640	2581	3835	5326	3788	5121	4601	4351	3414	5372	4070	6354	3599	4096	2688	4843	2566	4428	3094	4594	4422	5451	6771	5694	5283	4574	5676	2785	3407	3295	5712	5061
244.08	18740	9577	4351	7371	17460	9345	2037	1849	1382	2566	13660	2470	1508	2167	1443	1982	3228	2246	3354	3354	1723	859	3591	6695	2472	7868	6882	7264	8386	2371	10080	9484	2217	5724	2405	17160	19770	20460	15560	9642	17400	17580	15570	15320	23930	6042	6468	4996	7031	7121	2720	3349	6696	5688	5692	6514	7356	3822	12520	3666	10450	7605	7380	8184	10360	2425	1633	11000	7193	12390	14410	5590	1435	8144	2303	7297	3197	14740	1259	6507	2572	4698
247.992	24640	13000	9638	23610	16880	13750	24420	12460	18310	13850	24340	11060	18360	22450	10210	13710	8673	13270	4421	5884	11150	15700	14530	11330	8662	8114	18210	13540	1470	11070	4771	8619	10960	10840	11550	8926	13150	12330	20910	3959	27600	5540	18920	4325	1095	2265	9270	7428	16120	10530	12520	8728	22940	2538	4553	5247	1499	12600	14120	9772	14680	12640	11310	11230	9172	5009	9531	6686	5518	11910	15640	4385	10680	8472	20550	12490	25080	11890	3455	8938	5442	3718
249.99	22830	11840	15230	18210	12800	12550	14390	10770	11850	18000	21860	15890	15310	14510	10650	12920	14980	22520	2008	10530	8218	24410	18820	16870	9768	8842	12410	10380	761.7	12380	8154	7631	15350	9505	13070	16640	21620	12610	16670	11330	19130	1889	16060	8457	413	1895	19120	27890	12040	17740	12700	16550	18380	1241	5463	6556	566.2	17250	17360	11430	16610	20400	14680	17540	8983	8187	11200	2738	2721	14560	23620	5996	8957	14500	16540	16460	19540	10730	13500	6277	9623	2387
250.982	20280	10720	13220	19180	10840	9714	16310	10410	10730	17950	20330	17140	13920	12260	9997	11370	14880	16960	1566	7311	5670	26070	17110	18690	7771	5843	10880	9066	882.2	10710	4301	3609	15560	8161	11880	12820	20620	8292	12890	9018	18870	2207	13940	6133	329.1	2088	15310	11650	10960	12550	10540	16290	17170	938.4	2093	3340	514.2	14880	14850	8209	12180	17720	13910	14580	7909	7773	11240	3496	3250	17370	21250	3719	9273	13270	16730	15490	18270	7510	10890	4056	8861	2969
251.994	25160	14700	18680	21430	12610	13670	18950	10590	15660	15800	20230	16920	19910	18860	12960	13090	16150	20120	3696	9243	7663	29600	22210	16380	9919	8105	13710	10230	2138	11000	6792	6773	17210	10950	13320	13830	18320	11410	12110	8074	19580	3358	18350	8741	920.7	1604	15160	13520	11410	16540	9337	18420	19670	2310	3664	4954	1206	19290	13440	11210	15590	20490	16590	17950	11190	7582	17050	4655	4687	21960	18260	6536	10450	17980	17680	18050	18140	11020	12880	6565	10020	6646
256.101	5947	3142	3533	2926	3679	3549	1713	4748	1554	1341	4215	3142	1400	1952	291.3	2731	2895	4756	9908	3510	4513	5043	1488	1712	5375	4672	2592	1110	3625	1975	5941	4862	1559	2587	1744	5952	2817	2987	4300	7545	4260	9552	3502	6659	14490	6249	3541	4357	2469	6992	4979	2903	4949	7071	8535	10990	9351	2595	3891	4092	4357	1952	2383	4040	2302	3278	1280	7016	5230	2407	3665	12020	2892	2171	1882	3095	2094	9534	5568	8506	6770	11340
247.169	15760	13260	15500	13630	11250	12340	18600	11580	11030	11480	15280	15050	16900	13180	16950	15020	15480	19860	15440	17750	16590	12070	16640	11490	24640	23570	25890	12140	7642	18450	18750	19960	12880	15800	21540	25430	11490	11130	22230	26640	38710	31360	21770	15190	20970	18330	16090	16980	11840	11610	14860	22670	18510	8371	23710	20850	14870	26980	19860	20100	14130	17130	23020	21850	16470	29270	25000	19090	17810	17900	10660	14530	21380	11330	13850	7954	15460	9408	16800	16330	14480	13830
255.215	7260	5967	6736	5084	5929	6571	6836	6183	7366	6176	7577	7537	7274	5511	8156	7884	6391	8087	6491	8156	9456	7345	7348	7733	10050	9458	9052	6444	6629	9500	8954	9722	9056	6188	9148	15230	8369	10710	15030	13870	12510	11430	11280	8530	9069	10820	10220	9626	7702	10070	9936	10090	11310	9263	8087	10440	8921	12330	9679	9770	8401	8654	8604	8755	8737	11220	11450	11320	7277	8756	8929	10000	11270	8480	9610	7976	11470	8550	11530	8538	10360	9798
257.136	7026	5938	4356	5202	4018	9042	5679	5679	6527	6539	8222	6610	4734	4800	4726	5270	4758	6953	4630	6540	8635	5048	7570	8760	3927	4955	5769	8296	7398	7845	6613	6050	6550	3702	3822	9867	5094	6553	9009	5808	5411	5874	5054	4580	3822	5200	8430	8089	5499	5832	7858	6900	6362	5555	5468	6327	5571	7743	7449	5685	8324	7595	5815	5216	4568	5738	5519	8199	3256	4940	7963	7086	5929	7996	6019	5383	9169	4807	7209	6216	6580	7142
262.129	4943	2354	1574	3213	2090	2276	2112	2176	1337	1715	2850	4226	2124	2265	1544	2754	4477	3922	1953	3271	2301	2073	3309	2113	3948	5174	4715	2471	1906	3829	3973	4076	1908	1835	4218	7834	3429	3973	6080	6474	7391	6315	5444	3509	5017	4735	4966	4095	4210	4744	4833	5024	4738	1705	3960	4274	3513	4389	5176	3876	3976	4573	5001	5017	3866	5058	4518	4836	1695	4189	4892	4664	7497	3709	4065	4779	5031	3378	4640	5525	3339	5582
266.667	39230	32120	24880	36100	32950	45780	29500	35720	24070	24930	32160	40200	23630	25370	9626	31360	28880	34400	24020	33740	31350	24350	29670	27160	42070	48680	50830	31640	20210	39490	32120	26190	21330	31440	44430	17090	6496	4851	13210	15880	18940	17200	12800	7959	17080	10630	20920	22750	23850	20930	21690	20730	30670	9101	25080	30170	14910	30620	30890	27110	35900	30260	32870	35410	18870	32480	30440	36080	17460	25630	16640	17090	25150	16320	18360	17500	20070	18120	22980	28740	18890	21270
267.122	19440	3450	5442	4152	3277	4497	5671	7175	5898	3278	9315	45930	4447	2598	47960	4349	28370	5956	4410	4641	3029	24480	37610	42980	44760	36060	43850	1113	12200	5778	10790	6802	8145	26020	34530	8181	43900	1113	61140	14350	49700	48630	43770	31470	35250	41480	5873	5139	8820	50730	40900	9431	51650	2397	36650	43960	39010	39330	33250	7061	5765	4681	35320	35930	7547	43970	10290	38380	4896	43050	9342	39640	8015	6760	3776	1211	3683	10800	5376	5141	3415	49840
269.165	6290	4657	3441	5747	4655	6070	5006	5276	3583	3443	4227	5517	4290	4437	2255	4016	4376	5066	3149	3930	4099	3464	4336	4795	6389	7348	6250	4550	2860	5549	5444	3691	2999	4829	5710	4216	1523	1470	3039	2746	2539	2038	2142	1629	2891	1844	3713	3282	3277	4048	3537	3053	5763	1737	3511	4350	3214	4296	4298	3638	4672	5053	3855	5014	2891	5780	4690	5139	3182	3969	3318	2447	4275	3233	3344	3140	3334	3450	3375	4108	2435	3134
271.182	9155	6463	5336	8881	6563	11310	7727	5469	5492	6338	9417	9074	5241	4400	2642	6608	7181	7205	4536	7898	5930	4333	6811	6741	9826	12240	8276	7745	5129	8570	6066	5859	5960	5460	9781	2958	1243	1427	2169	2501	4401	2912	2297	1368	4548	1623	7982	5189	5386	3501	5013	5400	8188	2210	5502	6102	3616	7035	5958	5322	7660	7952	7694	8841	3541	7114	8571	6391	4197	6430	5431	3439	7116	4671	5594	5782	5250	5023	6111	8013	4469	4746
271.246	3262	2911	3020	2424	2348	2854	3827	2575	3855	2644	3738	3815	3213	2030	4371	3527	3123	3832	3153	3102	4416	3752	3477	3533	3971	4167	4213	3401	2606	4281	4066	4792	4598	2755	4796	6656	3924	4666	7145	5500	5889	4788	5563	3946	3626	4870	4068	4291	3835	4161	4845	4353	5163	4032	4394	4159	3953	5276	3804	4263	3973	4835	4738	3959	3667	4903	4057	4742	3454	4006	4164	4177	3835	3704	4413	3375	4354	4121	4907	3971	4344	4639
273.131	4797	2939	2359	2921	2695	3403	3346	3284	3843	3886	4442	3819	2240	3219	3217	2414	1866	2716	2130	2557	4530	3019	2926	4202	2295	2561	2184	3530	2949	3077	2832	2297	3284	1602	2334	5481	3457	3649	5035	2315	1557	2930	1975	1793	1244	2111	5681	4640	2776	4603	3480	2459	3305	3043	1688	3241	2321	2841	2676	2901	3085	3343	1882	1765	2372	2619	2135	3128	1640	1948	3461	2777	2387	3705	3353	2294	4614	3082	3439	1734	2983	2957
273.226	5760	4473	3711	3902	4279	4446	5030	4098	4263	4084	6288	5899	5225	3814	5708	4650	4661	5943	4373	4851	5841	6035	5766	5930	5733	7081	7645	4701	4726	5549	6039	5973	5428	3936	7125	10630	5433	7311	10950	8030	9101	9071	9671	6370	6814	8528	6591	6789	5378	7049	6649	6461	6313	6912	5852	6326	7191	7954	6298	6472	5800	6400	5749	5685	6228	8095	6258	7330	4450	4888	5722	6412	6707	4831	6377	5501	7336	5395	8024	4657	6662	6838
274.681	23950	21170	15110	20790	16490	24810	13980	19490	16290	15730	18030	19980	13560	16970	6570	22530	17110	19660	14980	19140	21490	18950	20930	15650	25750	30450	31310	19060	11240	22150	17440	15690	13120	17370	27670	10840	4531	3341	9594	9156	11240	11250	8382	4561	10510	5791	17150	14510	15670	15960	15610	14230	18670	6104	17030	21410	11120	19750	19750	15180	22450	19120	17880	18340	10680	21190	21160	20820	11560	13570	13060	10870	16110	10110	14230	11960	12840	10250	15610	20810	13540	11460
278.138	17260	12280	12260	11400	10690	12850	12380	10460	8403	7473	14300	16880	11270	11920	12730	14910	16440	17020	12740	13970	15280	12200	15350	15710	17300	21560	19990	13350	12770	16360	19790	16140	11800	9816	17510	36180	15310	19440	31580	24800	29880	24300	24630	18670	20420	20790	21580	19360	15860	20730	21280	20190	21080	13110	16040	20410	15650	21870	18180	15710	15930	17300	16400	18190	15410	19270	16540	20270	11390	15360	16480	19070	19870	12910	16380	14700	17990	12650	17280	16190	14500	21730
278.154	11150	7807	5876	10230	5777	13620	8426	5476	3479	5754	11280	10110	5388	5557	1777	7692	7255	6732	5430	7639	5627	4434	5455	7371	11080	13880	7175	9395	6107	8890	9527	6162	4071	7232	10320	3624	1305	617.8	2486	2927	3425	4435	2078	1202	4623	1240	5080	4988	5224	2984	3901	3992	9120	2063	5499	5823	2953	7410	6517	5163	9035	7105	6375	9112	3010	9450	6853	6815	4371	6960	6396	3888	6191	4710	3785	4533	4595	5642	5696	8768	3727	2882
239.201	3513	4128	5093	4452	4018	4558	5280	3819	3802	3152	4555	4762	6446	5440	6280	5026	4608	5045	5293	5299	5036	4233	5554	3510	8024	7420	8916	4224	2617	6069	5238	5728	4627	5634	5959	8706	3617	2711	5798	7046	9334	8548	5548	3906	5857	5278	4728	4649	3044	2797	4539	5710	5474	2256	5898	5473	3623	7383	6545	5851	4489	5677	7360	5513	4743	9039	9225	5379	5852	4725	2558	3531	7396	4020	3990	2371	4628	2803	4351	4311	3945	4985
251.201	9735	9916	12680	10730	8693	10220	13910	8721	8881	8536	11060	11310	14850	11140	15430	11850	11470	13000	11620	13170	10220	9610	13040	8869	18780	16590	19810	10980	6299	14090	13940	13200	9811	13470	16340	19050	7672	5799	14560	16440	22390	17550	14130	9265	14060	11380	11850	12140	7687	7662	10120	14270	12940	5739	14840	12900	9874	16360	12880	13270	10880	10980	15100	11720	10970	20630	18720	13710	14430	12950	6794	9890	14710	9216	9649	5614	10060	7269	10980	9562	10690	10370
253.18	12930	13880	11710	10030	10430	13750	14720	9871	7555	10170	12320	11760	12860	11800	14100	12880	14000	15640	10060	11540	13770	11770	12050	9841	20470	17080	19080	8628	5642	14390	11860	16130	11150	14160	17180	20970	10070	9345	19940	17620	25270	20460	18400	11900	14400	15860	11100	14600	7518	12160	12670	19040	17800	7426	15430	16890	11600	17290	14710	15400	11390	9493	18250	15910	12630	21300	19250	17950	12620	15330	10270	10640	17160	11680	9926	7352	10700	7958	11850	11600	11980	12960
253.184	2326	4128	2723	3402	2491	3733	3351	3661	3092	2832	3742	2895	2625	2125	499.5	2683	3148	3839	2693	2403	4615	3488	3294	1935	4059	2871	3238	1848	2174	4339	4706	4320	2713	2122	3744	4426	3305	3989	3553	6088	7148	5987	5896	4124	4836	5305	4488	3765	3310	4290	4954	4868	3766	2107	4308	4970	2939	4835	3715	3280	3819	3098	3729	2610	3755	6045	3880	4430	2418	2291	2995	4605	5147	2114	3654	3866	3867	2658	4125	3794	5164	6054
265.18	7222	8336	9909	9010	6437	8057	13380	5446	7141	4732	5812	8792	13410	7984	11820	10980	9326	11410	9912	10880	9858	6370	6928	4812	17780	15110	16610	7650	2637	11500	12530	13700	9367	10110	13590	18030	7279	4878	14780	18640	33620	28850	13920	9742	16530	11970	11280	10430	6354	8125	11410	16390	13990	5425	16360	15460	10560	20510	12160	13950	8618	6751	16040	13800	11120	21930	18590	12870	13930	11720	6301	8121	15910	7338	5896	3188	9158	6116	12080	9770	9737	5932
265.216	8237	9683	12320	10240	7919	11350	15010	9268	7256	8322	10240	11640	15570	11280	15680	12230	10860	13720	11820	13820	12300	10480	13450	9552	19840	16330	19110	11370	6383	13380	12640	13670	9706	14330	15440	18030	6923	6229	13730	14950	22610	18890	14220	9918	12900	10820	10840	10890	7363	8476	11080	15170	11410	6190	14350	13140	9519	16460	12260	13810	10800	10750	15750	12870	10680	20130	18180	10790	14230	13200	7023	9425	14700	8403	9912	5945	9204	6977	11900	10300	10240	10810
267.251	4892	5036	4212	3471	3514	4920	5771	4099	5596	3874	4737	5439	4703	3922	6810	5861	4307	4546	4989	5416	7003	5435	6016	5418	5470	6187	6737	3440	3823	6194	6143	6359	6104	3770	6606	10220	5040	6145	6844	7860	9123	6429	6624	4595	5343	6005	5831	6294	4950	5072	6432	5327	5515	5019	5684	5222	5874	7289	5984	6565	5981	4869	5260	4316	5176	7599	6139	6661	5656	4578	4720	5378	6051	5134	5665	4561	6618	4547	6846	4096	5961	5072
269.677	20500	17580	17060	20640	17040	24380	17330	15540	16340	15240	20900	21110	16970	15420	8886	22730	21820	19790	14280	22480	18560	16970	22130	20000	21060	30880	21630	22440	11830	25430	15500	14240	13230	16110	23280	9791	4658	4848	6613	8501	10920	10440	8569	4653	10850	6831	17550	12730	13440	10510	16140	14160	19140	7465	13840	16980	11110	19900	15370	13230	21620	23420	20350	23650	12920	19090	22360	16540	12390	19040	12100	10910	18560	13010	13880	13130	11750	11280	16910	17750	10290	12870
273.164	11360	9520	8315	9974	9436	15220	9001	9758	8040	6869	10340	12270	7401	7032	3322	9992	11140	10420	7881	10570	9595	7931	10100	9109	14230	17160	14200	8046	5347	12140	8842	7958	7173	7855	14680	5553	1607	1023	2521	4163	5504	4552	3309	2585	6577	2572	7870	5438	7298	7263	5812	5018	8802	3177	8425	8884	4096	9109	7166	6286	10430	8895	10250	10180	5946	9557	8100	8280	4497	6766	4985	5669	9480	5108	6393	5651	6415	5057	7449	9472	7636	6412
274.155	27590	21120	17490	27820	22090	37260	23360	21530	17700	17940	28390	32200	16560	21150	7586	21450	24530	26210	15400	26480	19730	16350	22810	22410	32270	38870	27580	22630	13240	27580	21610	16790	15520	17620	31000	9819	5145	3720	7535	8201	9489	10920	6658	4235	12380	4810	14120	15360	18740	13230	13080	14510	23590	6971	16070	20600	10240	20790	22530	16090	26560	26550	22690	25930	15650	23690	19670	24800	12080	21010	16780	11000	18690	13110	15920	16190	16440	13540	16550	22550	13700	14660
276.661	18700	10610	7934	14200	9792	18050	10840	8585	6508	8210	13700	14310	7970	10570	3859	9631	13720	12040	6968	11180	7815	7123	9241	10430	15420	17730	14210	13020	8296	12220	9808	8877	7040	10350	17050	6687	2040	1347	2264	3696	4922	6630	3325	2114	7051	1654	7928	7960	9950	7556	5728	7405	12340	3316	7917	9222	5116	10530	9472	6599	12850	10850	8470	12900	6488	8457	11130	9033	5856	9945	7170	5482	6528	4393	6512	6627	6658	7435	7322	12360	5150	6390
244.213	921	2124	1837	2187	2022	1857	2276	1583	1581	1098	1921	1618	1692	1561	674	2325	2165	2754	2215	2280	1925	885	1597	1376	2689	3612	4259	752.4	910.9	3030	4185	3492	1645	1594	1816	1719	1984	2072	2637	3240	5366	4889	2754	3091	3239	3757	3306	3322	2192	2127	3265	3267	3195	2216	2826	3293	2278	3084	2478	2452	1905	2373	2663	4163	1457	4981	4951	2870	1680	1412	1886	2599	3569	1499	2322	2328	2254	1705	2210	2623	2594	3578
254.072	9081	3619	3883	2748	4532	4969	4351	4301	1505	1952	5504	5680	4930	4914	3169	5184	5328	4899	5956	5347	5428	3715	5629	6861	4834	6221	7075	6307	7311	6604	6990	6182	2715	5219	5369	54870	46900	58130	53500	76040	81290	77910	80180	55070	78220	64870	28580	28090	28630	31380	21790	18240	18970	13990	21620	26640	26930	29460	7073	5520	5900	7097	4914	4855	4566	7478	4552	6259	4130	6583	5980	6379	6775	4487	4720	5011	6939	6039	4648	5658	5563	8470
256.087	8808	3945	4452	5014	3921	5089	4292	4079	1797	2004	6500	6357	4714	4921	4739	6081	4675	5354	4853	4560	5448	3639	4920	7616	5059	5232	4783	7043	4830	4247	6683	5617	4836	2419	4284	10580	7183	6567	9886	7439	6158	6244	5764	6038	6586	5661	7645	7148	6693	7089	6305	4833	6850	4156	4683	7429	6277	5461	5176	5001	5275	5521	4828	4875	4364	4351	4546	5768	3301	5154	6228	6460	4776	4318	5588	4815	5045	6330	2640	5724	4643	6163
277.116	15330	9934	7939	11140	9221	10680	9188	10590	10770	8942	15160	10580	7435	8406	5654	9212	9256	9153	9421	9575	14290	4365	11130	15260	9323	8794	10910	12080	14280	12360	14430	10330	11260	6508	7976	12270	11100	12570	10170	11520	11380	8650	12580	10770	8920	10280	14740	10230	10000	16380	14750	10940	12870	11810	10790	12230	10480	12650	9991	11340	11080	10940	8272	9751	9139	11200	9260	11000	8490	8952	9988	16630	13940	11620	10760	11470	13060	12290	10420	11990	11440	16160
277.153	22850	13560	11410	13200	13350	16240	13360	14550	14820	12900	20410	16620	10320	11050	10280	12760	13470	13480	13390	12540	15530	10260	11600	16580	16680	15730	14120	16590	17180	15980	17990	13100	12020	10080	14860	14100	12340	17540	13020	12700	13940	10480	14640	12320	12630	16440	18220	11810	12760	22920	14670	12320	16740	19240	12760	16110	12660	16490	13150	12460	17000	16050	12400	13350	13470	16030	11770	14600	11830	11840	14850	16700	13690	11260	11540	14050	12760	17130	13380	17390	15480	17650
253.141	52000	20360	20450	20690	20800	28910	38060	22580	18040	18040	37800	32820	24370	23570	39020	31900	22890	33110	13170	27490	36990	22080	29370	45770	29940	26080	31010	38470	39610	32360	42080	36090	25320	18390	33800	69280	40240	37990	58520	38150	25190	37770	40080	29800	25950	36540	36950	37720	33330	40570	37000	31920	37210	28380	31840	41980	35830	33300	35440	25120	31730	35920	28850	26780	27380	29660	13460	40450	17830	29040	41060	45200	32230	26750	26490	28960	34210	38850	26540	28740	33050	52990
279.157	19880	14240	14460	13200	12030	23060	16490	13490	10940	10820	17700	19270	15940	15850	15870	17870	14090	20530	15920	17720	17270	13100	22010	23630	12870	18110	15020	16860	21400	14910	23800	15730	14090	11210	16890	29740	18680	25440	32170	22410	25580	19630	23340	26570	14990	17730	22730	22110	14430	19470	19780	20180	21530	19960	16350	19550	17130	19360	29020	15520	23480	19820	18800	14040	12510	20610	16970	19090	11540	14480	14260	19130	17310	20200	15540	15490	15230	14430	15270	16790	15270	28890
234.113	9461	6762	7053	7735	6507	7611	8109	5458	5284	5801	8463	10300	8305	5936	7116	9309	9995	10370	7918	8200	8546	7014	8757	9469	11450	13710	12960	9946	5861	10890	10470	10910	7185	6358	10500	20470	10790	10070	18820	14620	20800	15820	14450	10510	12850	12560	14360	11410	9970	11710	14040	13830	14420	6446	10900	12080	9030	13380	11990	10920	10490	11920	10460	12220	9030	13260	10410	12700	7046	9474	9906	9631	13870	7357	10910	9206	11010	7614	10530	11960	8976	9958
238.107	19130	13010	14330	14480	14590	16380	14020	11720	8284	8447	19780	18100	15180	12130	11370	18950	19430	24210	15440	15190	17940	12180	18400	17700	20220	26000	23640	17530	10590	21240	21840	21320	13260	11250	19690	40890	19800	19200	39180	35260	35480	32490	29440	22090	26180	27890	30140	23020	20600	22680	25540	26630	29110	15620	19460	24660	17660	27060	25680	21110	22370	22620	22880	23660	17850	24630	23370	23450	12860	20980	18640	20020	28560	15310	18750	17980	22040	15710	20390	19050	18230	26010
246.017	92540	57980	18610	18240	24370	22450	22060	27370	23750	40910	143600	49760	71210	71290	48080	18400	38340	102400	29180	22680	52690	40120	92420	143500	20660	17200	14580	95080	44100	51560	52160	38860	73960	21830	10810	53140	118300	69470	55250	30250	26780	23170	55570	55020	23170	29460	29830	35670	43870	55570	92030	106600	121900	63370	36390	80460	76250	69960	41440	44950	54020	47380	43940	68350	15190	7840	21860	42760	21050	126700	139500	56260	15460	60470	57740	134800	74720	86320	28980	45240	48580	66740
247.021	8175	5216	1359	1209	1738	1678	1576	1842	1626	3331	11340	3283	5189	5554	4133	660.1	2413	8213	1947	1140	4115	3036	7996	11980	1168	980.9	1174	7044	3732	3827	3989	3125	4545	856.7	847	4126	8816	5653	4818	2239	2437	1825	4919	4670	1342	1931	2195	2517	3425	3860	7426	8758	9125	4888	3157	6528	5946	5391	2453	3594	4757	3803	3064	5699	976.4	450.8	1391	2716	1850	10320	11240	3852	1194	5163	4554	11010	6271	6805	2691	3087	3221	4892
250.681	23020	18470	17630	19210	15070	22750	15440	18690	12400	14590	20080	20610	15920	16200	8238	23030	19440	16080	16810	17040	20780	14810	19660	14070	23920	28930	28750	17140	10340	20240	20250	16960	9639	18440	26060	10860	5375	4020	10580	11960	11040	13300	9121	5542	11390	7158	16630	14790	16450	14550	13000	11670	18780	6705	18720	20260	10470	18270	17210	16090	20750	18780	17400	21700	10970	21550	20550	19120	11640	14170	15230	13440	23550	10960	15670	13570	9975	13450	18590	24130	15250	13950
252.664	25750	17080	12500	19520	14800	24050	17950	15060	7275	12600	21120	23570	12460	12860	3563	17070	14610	15900	13440	18970	14720	7701	14470	16390	23740	30730	28370	17350	8459	21930	19390	17140	7819	16210	21860	6106	3759	941.8	5630	7353	9220	11550	4745	1929	10300	1796	9589	10380	13900	7618	6978	10230	14120	1651	15810	15130	6403	16780	16520	10930	20270	16750	20180	23290	8000	19950	13660	17650	10060	16310	10670	7531	14740	7205	6098	8205	6578	8432	10310	21050	8003	8996
232.17	13080	11730	11650	11080	11170	13960	12210	9739	10800	9798	13670	14410	13160	10940	12980	13150	12090	14620	11200	12970	14090	11160	12650	13420	14690	18350	15640	11370	10840	14800	15480	15880	12830	9933	15170	26630	11480	18450	22870	19030	20100	17780	18180	14530	16340	16170	18210	17250	12350	16080	16590	15050	17180	14890	13680	17180	14770	16430	17510	14490	16330	14930	14240	13640	14150	19640	14640	15710	11520	13050	13340	14790	15740	13090	15260	12030	15630	14260	15750	14400	14530	15950
233.226	3635	5602	6714	6202	4534	6371	7751	4818	4398	4341	5711	6561	9423	6834	8885	7216	6463	6641	6116	7441	5459	5166	5912	4550	9673	8704	11520	5612	3036	7804	6665	7151	4441	7121	7253	7773	3082	2692	6894	7273	9275	9469	6348	4527	7045	6176	5145	5615	4160	3575	4829	6776	6101	2200	6447	6475	4527	7257	7160	7030	5371	6255	8508	7601	5740	10680	10060	6395	7733	7046	3432	5028	9210	4723	4501	2957	4863	3309	4706	5315	4935	4976
235.189	1723	1512	1368	1392	1216	1395	1370	1455	1482	1448	1906	2055	1424	1710	2157	2154	1456	1930	1818	1775	2178	1559	1938	1860	2377	2190	1811	1381	1702	2324	2563	2899	2338	1220	2348	4215	2158	3441	4364	3751	3356	2737	3056	1977	1975	3011	3392	2992	2115	2086	2680	2197	2447	2324	1946	1696	2113	2717	1957	2264	1576	2243	1656	1828	2050	2619	2506	2260	1548	1699	2043	1876	2620	1729	1650	1783	2840	1898	2467	1829	2186	2216
235.206	5808	5248	6313	5204	4110	5767	6580	4797	4390	4811	5841	5718	7425	5377	8035	5785	6168	6326	6040	7216	5867	5001	6583	4445	9514	8485	9201	5693	3468	6335	6530	7713	4451	6181	7412	8413	3733	2857	7239	7834	10840	8451	6829	5052	5902	5756	6245	5737	4144	4452	5382	6851	6525	2958	7244	6309	4533	8675	6567	6280	5323	6020	7625	6895	5026	10200	9523	6149	6468	6054	4504	4265	7475	5109	5123	3653	4852	3462	5836	5411	4832	5690
236.128	37460	23880	25940	25550	25430	24780	26570	21660	18750	17950	32220	33810	24400	21480	25880	32910	32130	34600	26010	28510	30840	24540	30720	34540	37910	45570	39820	27020	24180	32570	38320	39360	24990	20980	38460	69250	33620	38480	69010	56390	59900	53670	49410	36770	42890	44030	49820	39060	36070	40070	44950	40540	46960	28590	32480	43840	32190	44790	39090	34200	35000	34690	33720	36780	32580	42450	37020	40920	25220	31700	34590	35810	42420	27440	32140	31590	37900	27930	36240	33880	32050	41060
236.173	5450	4570	5214	4486	4986	5396	6330	3563	3355	3518	4796	6023	5720	4242	5146	7137	5922	6423	5592	5539	5303	4267	6545	4018	7780	9432	9400	4823	3064	6268	7105	7198	3945	5377	7224	6945	3778	2344	6264	7990	10120	9095	5496	4408	6278	5098	5960	6418	4169	3198	4389	7760	8041	2176	7752	6665	4289	7393	6620	6301	5843	5242	7535	5834	4966	9771	7138	7543	5980	5885	3471	5070	7338	4045	3799	2096	4321	3463	5083	5505	3927	4515
236.201	23120	22750	21010	17230	19200	22680	25180	21180	23530	20670	28660	26870	21840	18700	29560	26180	21020	27250	22370	25710	31040	24170	29220	28030	28430	30490	30180	20520	21600	30240	31590	33310	31190	17800	32850	57890	27410	41060	51410	44980	43220	38360	39020	27870	30130	35020	34600	39800	28910	33830	34250	31680	33160	31650	26270	33530	29230	39260	32270	31160	29350	32610	26280	27200	29010	37120	33420	36570	21910	27000	32690	29130	35680	25360	32000	27180	41710	30980	38930	26650	34800	34970
237.148	22050	17550	20490	17980	14580	15890	21870	14350	13680	13600	18700	17330	22150	15580	19850	20080	18960	23300	17790	20280	17220	18460	19650	13510	30510	28790	31760	15580	9174	23420	22800	25840	18050	20800	29510	33610	13570	10600	28330	34640	48120	39590	30430	20900	30870	24830	20340	19760	13300	18300	23050	28890	25180	12840	33040	26850	17040	34820	23930	24190	19260	18660	28720	27020	28600	37360	34640	24230	22760	24030	12860	16190	28320	13230	16130	9731	16150	12890	22010	19020	16740	18420
237.185	15110	16640	21480	17550	14510	17620	24880	15050	15650	14460	20980	17990	25560	19030	25430	21790	19610	21960	19720	22920	19210	18310	20640	13020	33800	27510	31390	16910	9578	22940	21410	22870	16830	21750	25000	28130	14270	8968	24300	29350	39560	34090	23870	16770	23340	21440	16680	18860	11650	14040	17940	24020	21920	9821	25560	22110	15940	28250	20950	25100	17990	18820	27900	22680	19030	34440	32830	22470	24610	23800	11220	14350	26990	14560	14940	9694	15760	11950	19900	18160	16950	15670
238.217	31540	32500	28950	24880	23590	31520	35920	29370	32260	30240	35310	36170	32720	26780	42460	37010	30470	37530	32180	33570	44150	32020	39660	36260	38440	40900	41450	28730	30690	42750	42190	43570	42290	26330	43100	71870	37270	48770	66420	59750	58660	50750	47010	35830	40170	44130	45970	50460	36130	41350	46330	45270	44390	36710	35930	43320	39960	49790	40610	43990	35780	42000	38090	38600	38130	51040	46190	47730	29580	34510	38070	37590	47860	36820	46410	36070	56260	37160	50030	35280	46500	45330
239.128	13520	7625	13650	12150	9219	10880	16500	10120	8316	8505	11600	6847	8733	10470	6759	8898	15520	17480	13160	14340	12480	11570	14530	8536	21540	21880	23170	9119	6959	15750	17180	17650	11130	12460	19690	23070	11540	8175	20530	27120	36070	19710	20120	15260	9514	17220	15080	15290	9539	11010	15810	23100	18240	6991	22090	21850	12620	25750	18960	18310	7707	12360	9468	19010	6117	25880	24780	16430	13770	16450	6818	11700	20630	10390	11380	6823	11150	7804	15900	12870	11690	12570
239.164	6043	7121	12790	6094	4251	6931	9994	7170	6408	5513	7981	8162	6202	6107	15260	8683	8042	10160	16080	8851	7336	7656	8891	4756	18620	11260	13200	7116	4184	10740	8475	8097	12270	9580	19240	13980	6339	4315	11540	10420	19210	16450	12780	8074	9143	5959	8071	7819	6235	5940	8210	7961	9413	3975	8131	10060	7446	13690	7162	11440	7830	8105	9758	8446	8422	15610	17560	10330	9802	10460	4774	6090	10210	5958	6849	4337	8050	5190	9758	7259	7193	8622
239.184	7765	7157	7068	5222	4891	6555	7495	5293	5015	5266	8277	7437	5829	4273	7341	7425	6662	7930	6521	6841	8220	6078	7223	7863	9466	9852	7318	6724	6920	8908	8942	10760	7070	5655	9900	13970	7772	11890	17330	13200	12520	11560	11640	9195	9147	11260	10340	10570	8819	10010	9666	7836	10010	8995	8506	11430	7734	9423	8354	7676	8103	9165	8097	8915	7547	9977	8802	9540	5423	8484	9680	9351	9636	6538	7818	7719	11520	8650	9765	8773	8524	10550
239.22	4779	4123	3489	3663	3559	3997	5162	3777	3963	2964	5555	4800	4231	3541	5251	4903	4183	5585	4495	4876	4557	4457	4580	4104	5791	5597	5805	4150	3763	5302	6417	5468	5135	4389	6058	10240	4986	6544	9622	10020	8374	7034	6758	5563	5072	6631	7055	6544	4484	5500	6510	5807	6638	5088	5305	6598	5414	6395	6688	5220	4829	5501	4291	5414	5450	6563	5298	7246	4241	3765	5108	5595	6260	3811	4396	4936	8249	4908	6603	5183	5920	6918
240.196	69570	51740	49430	44410	46020	56750	57130	50210	49670	48940	66010	61920	50570	43900	61180	60970	53160	63730	48230	58480	67930	52650	66360	65360	72360	77380	70610	52190	51950	68500	72460	77240	63540	45280	77290	127300	62690	85650	115800	107000	103100	91150	93420	70520	73980	84930	85290	84880	70440	77580	78880	77310	83080	71270	66450	80690	67790	90940	71140	73630	70110	72890	64650	69540	68520	86130	77330	83230	51490	65290	74770	74960	90230	60500	72470	65730	93810	70870	87420	75930	77790	86150
240.232	30040	35100	30860	25770	24970	32100	36220	27480	32460	29050	35230	31470	31970	26900	39100	33000	28710	34900	28100	31440	38090	32000	36500	43050	39440	40000	41470	37990	31520	41160	38810	42220	37390	24650	40530	90610	34160	43050	66030	52350	52100	46190	46160	37230	34310	55720	78440	44970	33220	38160	52960	40380	42290	33560	35970	38860	34820	44600	82950	42020	44110	42330	43470	33040	33940	49300	41560	45920	29070	34500	50660	34840	44500	35750	40800	31400	53230	37920	48730	33710	43890	40970
241.199	8374	6169	6550	5707	6265	7427	8224	6818	6738	6083	10560	8275	7248	6097	8734	9562	6694	8792	6972	7994	9737	7423	8097	9091	9968	10060	10370	6609	7601	9075	10300	11340	9154	6496	9917	17630	8276	12170	17510	15900	16250	14800	13530	10870	10630	12450	11810	11390	9608	10350	11040	11160	11210	10120	9286	11700	9555	11940	9801	10420	11050	9562	9631	10560	9735	12350	9887	12410	6638	9003	10060	9792	12000	7638	9316	8844	13470	8774	11770	10800	10600	11600
241.236	4739	4423	4672	3467	3216	4326	5285	4344	4618	4168	4893	5274	4637	3609	6077	4786	4168	5564	4301	5160	6325	4733	4544	6473	5682	5841	5868	5869	4509	6241	6006	6069	6329	3492	6334	12580	5051	6380	10060	8059	7887	6776	6854	5416	4785	8762	12610	6706	4405	6144	7783	5864	5687	5410	5911	5287	4951	7015	13500	6162	7005	6517	6547	4936	5065	7189	6710	7006	4213	4828	7667	5484	7365	5356	6102	5055	6815	6242	6414	4559	6663	6467
242.248	10240	11000	8967	7401	8099	9558	12400	9370	9872	8777	11720	10120	11230	8072	12620	12130	9303	13730	9224	9589	14530	9859	13040	10530	12460	11700	13540	8334	8432	13190	14390	14040	12080	7752	15400	23050	10950	13790	19240	18690	19350	16620	17110	12180	11760	14710	13950	14780	9939	11600	14350	12630	12610	12490	10820	13640	10830	15500	13430	13560	11430	13100	12010	10560	10700	16520	14410	14420	9729	10350	10790	11870	13680	10280	12660	9331	14840	10380	14690	10290	13800	12890
243.183	6540	4541	4921	5078	3391	5520	3750	4845	5219	3287	7014	8042	1208	2091	735.5	3592	3591	3461	1904	3799	3934	3120	2427	2495	3568	4755	3322	7650	3100	4158	5425	5140	2458	2553	3361	6355	5410	4340	22080	8605	7046	9523	9648	7300	6404	6029	14970	5903	4125	5572	7272	6318	5009	3347	3642	7165	3611	5534	4630	3975	5240	4073	8354	4700	2942	4413	3413	4854	2247	2489	3921	3570	4166	4068	4292	4019	4639	4872	6151	5571	4638	5308
245.1	10050	7703	6060	5810	5240	8874	7145	6719	9052	7899	10290	9032	6523	6326	7436	6311	5908	7062	5462	6850	8731	6264	7552	9336	7039	7013	6722	8012	10400	7181	6396	6951	7780	5278	7511	9810	7189	8197	8695	6872	5784	5830	7144	5292	4781	6191	8762	8461	8416	9425	7886	5974	9311	6640	5401	7188	6353	6988	6904	5651	9588	7586	5657	5478	6240	6087	5923	7740	4831	5836	8722	7900	7454	8284	7464	6550	10210	7803	8370	6959	8925	7548
245.136	13520	10700	7746	7732	7738	11980	10600	10060	11450	12560	13580	11300	8854	8675	12110	9492	7879	9009	7210	7881	10480	8793	9867	15630	9191	8998	9034	11450	10900	9528	8965	8041	12070	5143	7899	14730	8142	9132	10930	7993	7025	6711	6862	5945	4692	6393	12110	10800	7962	10290	9089	9707	10350	7426	6483	7543	6994	8559	10780	8483	10690	10580	7687	6302	7063	7626	7115	7984	5183	7125	11710	7797	7580	10450	10010	7813	11910	7108	8260	6687	9084	9405
245.19	7346	7346	8416	7870	6045	7581	10190	7121	6428	5671	7218	8183	9902	6961	10120	9030	8167	9310	8228	9693	8844	7497	9079	5699	13660	11780	13240	7184	4022	10030	10210	10350	6831	9796	12110	12410	5984	4598	10180	12450	18130	15480	11220	6740	10590	9402	8655	6847	5206	5867	7970	10940	10330	4052	11100	9806	7838	13020	9139	10410	8493	8361	11850	10440	8111	14260	14730	10250	9677	9488	5237	6640	10360	5719	7011	4707	7334	4914	8194	8578	7507	7649
245.194	3486	2385	2622	2739	2716	2925	2570	2613	2542	2599	3681	2812	2729	2151	2538	3950	3358	5057	2472	3630	4070	2511	3064	3393	4492	4626	4520	2467	2715	3422	5375	4660	3069	2556	4810	6342	3219	4924	7920	6702	5495	6045	5708	4625	5077	5811	5263	5520	3524	4286	4478	4672	5214	4117	4183	4406	4662	5422	4387	4244	4052	4013	4058	3927	4120	4795	5170	5956	3216	3991	4352	5191	5962	3560	4093	4000	5413	3991	5096	4689	4005	5821
246.185	9699	8829	8493	8151	7477	8492	9960	7273	9302	8897	9969	10250	8961	7607	12420	9635	8480	10490	8893	9758	11450	8487	10830	10840	10510	12210	11480	8824	8100	10580	12620	12340	10730	8773	11760	21250	9615	15280	18150	17380	17210	14270	13540	10430	11070	13930	14530	12920	10640	11920	12610	12410	12080	11070	10540	10910	11460	14700	11830	11830	10190	10720	10530	11220	11510	13760	12950	11610	9911	10170	11340	9694	10870	10140	11000	9215	13360	9713	12840	9773	11080	11900
246.222	2142	2855	1977	1536	2386	2020	3331	2265	2320	1930	2582	3439	2702	1867	4301	2404	2099	4025	2369	2806	4120	2160	3101	3002	2443	2741	3479	2554	1914	3451	3408	3360	3460	2160	3556	6076	2765	5077	5137	4693	6061	4636	4645	2946	3135	4428	3616	4415	3301	3288	4014	3581	3161	3096	3496	3622	3701	4377	3569	3502	3666	3295	2509	3065	3507	5135	2929	4373	2399	2470	2792	3140	3742	2849	3688	2606	4047	2703	4083	2164	4154	4134
248.173	3286	1622	2287	2361	1309	2521	3054	1476	1412	1456	2809	3632	2931	1983	2849	2292	3176	3372	2520	3185	1690	2246	2972	1803	3996	3705	3901	2352	1644	3151	2904	3066	2008	2599	3728	4692	1918	830.4	3271	4152	6153	4846	3716	1893	3214	1989	2094	2371	1346	1788	2586	2188	4013	985.9	3321	2959	1270	4376	2865	2901	2225	2267	3029	3153	2677	5018	4193	2015	2715	2764	2486	2395	4529	2706	2569	2716	2941	3045	3435	3225	2613	3237
248.201	11530	11000	10020	8341	9217	10410	11770	10840	11690	9985	11660	12510	11940	8989	15260	13570	10500	12680	10850	11950	13520	11670	13470	13470	13980	15090	14120	11440	12170	14230	13970	15500	14020	9352	14870	27760	13520	18540	24280	21690	20760	18400	18140	13120	14630	17030	17990	17070	14040	14720	16480	16140	16270	13680	14260	15240	15610	16920	15240	14330	13750	15360	12940	13560	14250	17200	16110	17770	11820	12350	13530	15290	17630	12680	14130	12610	17070	12720	17000	14500	15810	17910
248.237	1850	2510	2509	1787	2106	2550	3860	2324	3512	2529	2581	2363	2498	2462	3725	2928	2583	3037	2565	2963	5094	2371	2977	2671	2907	3796	4228	1839	2520	3734	3905	3721	2427	2414	3765	6795	2991	4523	5790	4932	4176	3977	4225	3155	2945	3441	4374	3434	2818	3329	3566	2725	2985	2744	3067	3213	4192	3494	3493	3868	3134	4332	3213	2332	2947	4655	3448	3505	2602	2876	3682	3299	3540	3953	3763	2834	4528	2899	3720	2367	3931	3699
249.221	5334	5934	7012	6120	5566	6945	8202	5106	5298	4546	5987	7089	10130	7541	9845	8140	7044	8279	7546	8270	6162	6429	7162	6009	10840	9429	11230	5829	4059	7979	6813	7103	5032	8084	8398	9156	4036	3186	7568	8876	10890	10260	6422	4822	7740	6268	6102	6239	4362	3921	5925	7502	6920	2545	7444	7249	5528	8909	7091	8382	5121	5856	9633	7956	6071	11560	10230	6894	7983	7016	3817	4492	9344	5007	5952	2975	5434	3961	5883	6016	5529	5362
249.655	2877	2472	2087	3192	1614	3507	2339	1892	1574	1880	3539	1997	1133	1620	817	2725	2305	1861	917.2	2548	2196	1678	1680	1632	3011	2765	2041	2358	2082	2064	2419	2400	968.7	1893	3058	910	2330	1367	1754	2440	3056	2077	1756	1568	3527	1255	2667	2781	3693	1572	2215	3489	3216	632	2183	3044	2329	3185	1575	1880	2422	2983	2110	3733	1648	2518	3144	2184	1313	2559	2093	2396	2822	1242	1931	2169	1441	1924	3039	3215	2024	1849
250.217	14950	14760	11470	10980	11980	13960	17170	13600	17770	14580	16620	16910	13840	11010	20040	16920	14650	16820	15060	16100	21600	13960	17870	16820	19690	18410	19610	12370	13920	19430	21270	20470	20180	12490	18780	36350	16320	26180	31670	28830	27300	23730	22980	17660	17950	23040	21400	24470	19410	21340	23320	21040	20150	19850	17240	22180	21180	23930	20220	22260	18180	21210	18390	17150	19670	23570	21010	23720	17380	18620	19630	21260	22960	19160	21010	18210	27950	18460	26100	18110	24160	24140
251.164	23910	17650	20470	17040	14910	13680	23230	15870	14630	15570	15460	19690	27550	17430	23270	21690	18760	23500	19530	19590	23980	17510	20540	16760	37450	27990	35990	12050	7040	21740	23180	25830	21680	24040	31330	34970	14900	15000	26680	39930	50680	44830	34320	26540	30490	31590	22460	21790	11150	15350	30740	29190	25910	14540	32010	25380	22890	34030	28680	24400	21910	18240	32670	29590	24820	39240	35100	28560	23880	24560	9159	22060	26780	16630	21670	8032	16330	11600	21330	17770	22030	30070
252.168	3943	3532	3160	3652	2766	4187	4058	2466	1955	2122	4488	4001	3757	3514	4337	4029	3182	4318	3285	4125	2939	2815	3673	2877	6851	6169	6020	3168	1904	4048	4918	3916	2643	3619	4380	6024	2342	1849	5153	5229	8095	6050	5107	3447	4388	3791	3535	3851	2959	2419	3204	4935	5435	1981	5109	5387	2978	7281	5446	4134	4053	4378	5735	4582	3458	5700	5932	4001	4316	3132	2400	3015	4930	3244	2583	2279	3331	2452	3638	3966	3095	3609
252.196	48280	35910	34050	30610	31900	41040	42120	35110	39550	35150	48640	44660	33770	30520	46270	47830	38750	43760	35700	42560	52160	37340	46740	48590	49910	53870	50450	35990	38890	48590	53870	54200	48420	33160	56300	91720	46140	64750	84870	77340	71260	64760	65540	49190	52890	59480	61140	59430	49570	58950	58640	50120	59010	52210	47510	56600	50550	62150	51460	51310	49280	54170	45090	50580	49970	61620	51210	60840	36390	43780	52750	54250	60370	44080	52380	48120	66530	50490	61110	48790	55250	62010
252.232	14040	14920	15280	10730	11760	15240	16920	14180	16270	14590	17240	16020	15580	11200	18930	16330	13330	17720	16300	16880	21170	15800	19220	16180	18680	18720	21030	12230	14590	20190	21710	21080	19960	12750	21090	34640	16480	21920	31150	27900	28210	23000	22370	17180	19050	20850	19370	24760	17450	20490	22060	20900	20950	18450	18370	20970	19680	25060	23880	22750	18170	22490	19760	16390	20860	24190	22300	25610	16120	18500	20440	19580	23780	19190	20980	17340	28860	18750	25820	17310	24030	22580
253.143	10910	11640	13800	11610	8391	10270	13160	9926	9945	8505	12820	11460	14060	10080	11470	13450	15390	15850	26410	13810	12640	11070	14830	7992	38690	19460	20900	10560	5972	15740	16710	17850	11930	13270	23570	14440	8633	6383	20250	25530	51870	45350	19840	14050	20310	16940	15100	14620	8758	10060	13770	20770	17600	7391	19350	19890	12190	26710	16100	19230	13510	13210	19460	17970	13680	27160	32280	18560	15510	16600	6315	10630	19530	9965	10730	6622	12030	6877	14900	13380	11720	13280
253.199	7172	4465	5320	5130	4785	5630	5795	5168	5430	4840	7816	7713	5148	4056	7349	6836	6034	6989	5425	6582	7047	5854	6737	6047	6890	7778	7183	5650	5710	6898	7843	8313	7037	5130	7546	13560	6901	9132	12140	10990	10690	10570	10130	6444	8444	8866	8811	9324	7801	7546	8344	7710	8157	7274	7188	8961	8169	9506	7219	7667	7027	8959	6838	6998	8064	9639	7924	8710	5793	7072	7894	7679	8863	5708	7000	6887	9094	7453	9575	8070	7834	9209
254.212	53860	46830	42080	39120	38150	50300	53680	44660	47850	42170	57690	53320	47080	39480	57680	55060	47100	58340	46200	53710	63410	47890	59320	55490	63550	65910	62150	43910	46440	63420	66930	65040	58990	40730	67030	111600	52350	74910	95980	93740	87660	79440	81520	60040	64000	72120	71930	73200	58040	66160	70750	66710	72040	60150	56090	68460	62260	76030	62730	64960	59190	66390	58150	61420	62440	73840	69470	72580	50920	58230	62130	61360	75010	54880	62010	54360	81760	59030	77910	61990	67400	73010
255.251	1497	1233	1417	846.6	1023	1862	1770	1413	1465	1090	1666	1687	1484	1377	1973	1599	1442	1923	1460	1588	1753	1733	1988	1345	1588	1764	2118	1214	1477	1830	1594	2194	1915	1057	2464	3875	1836	2232	2920	2478	2870	2509	2387	1651	1690	2527	3193	2148	1698	2084	2406	1612	1872	1855	1820	1906	2000	2910	2186	2286	1707	2162	1915	1805	1804	2609	2649	2270	1689	1736	1803	1809	2351	1727	2189	1794	2924	1544	2975	1670	1894	2274
256.227	45990	43340	40470	33930	35160	40280	47630	41440	45280	38630	50830	49530	45750	36550	55860	49180	42390	53070	41800	47100	56280	45030	51780	48870	54950	57670	57210	41750	39910	56280	57380	59160	54460	36560	62380	95650	46190	63480	80280	79020	78080	68300	68190	51860	51210	63080	61220	61090	50310	55460	63600	56060	57920	55490	49280	59280	54930	68440	54470	59700	50640	56430	48620	48780	54220	65020	60560	64630	42980	50460	50080	50280	60560	45730	53940	45670	66620	49690	66380	47320	58820	54780
256.264	4688	5558	4440	4557	5612	5433	6339	5210	5248	4332	6784	6138	4379	4104	5043	6383	5904	7999	4994	5554	6359	5772	6880	5562	5747	7496	6992	5020	4102	7268	7901	7870	4881	4466	6985	12400	5212	6647	10080	9472	8993	8252	8558	6306	6487	7810	9186	7273	6456	6547	8167	8527	6751	6380	4906	7223	6737	7537	8661	7073	6092	6235	6718	5061	5934	9054	9363	7736	4987	6800	6576	6397	9067	5489	6468	5397	7653	5037	6818	5036	6949	6907
258.243	18800	19450	18590	15120	14190	17220	20850	18430	20270	15560	19350	21860	19520	15560	24040	22480	18390	24820	19660	21710	25830	21700	22980	20810	26040	28140	28400	16370	18110	24570	26310	27110	23530	17180	28490	42170	21320	30090	39110	36920	34500	31580	32190	24490	26530	30720	27430	28670	20570	26450	26400	23270	25150	28290	23780	27110	24160	28170	24430	26920	22340	25230	22590	21230	24270	31620	26660	27600	20670	20930	19500	22360	27280	19890	23410	18820	28600	21790	26190	19820	25030	24430
261.221	7432	7717	9416	7575	6524	6766	9305	6330	6102	6121	8304	8191	10610	7819	11450	8644	7947	9497	8523	9605	6919	7177	8267	5966	13350	10680	14000	7195	4812	8578	9034	8978	7120	8649	10560	11260	5254	3948	9030	10820	14850	11670	8494	6473	7997	7857	6635	6346	4625	4861	7331	8809	7597	3325	8346	8570	6013	11060	8654	8367	6428	8035	10510	8681	7410	13600	11830	8215	9827	9891	4888	6589	9967	6165	5709	3302	5634	4288	6877	7479	6576	6493
262.217	16340	16560	13740	12500	12500	16290	19980	14540	18120	14720	17970	17010	16870	12460	22170	19620	13980	16900	15900	17340	23680	17500	20520	17610	20670	21560	22880	13040	15270	21700	23830	22810	21050	14260	23800	40450	17300	26840	34930	29860	29400	25510	25970	17990	21020	26090	25150	23840	19500	21090	23070	18650	21870	19920	19900	21210	21820	25900	19190	21140	18030	20410	18540	17480	21380	25510	22490	23740	16930	17940	17700	18650	21380	17020	21130	16080	24590	17440	24890	16290	23640	21760
263.22	2821	2811	2173	1543	2062	2103	2930	2695	2717	2188	2737	3129	3113	1976	3697	3036	1934	2166	2160	2587	3255	2792	3481	2939	3367	3814	3612	2431	2271	3401	4104	3561	2644	1621	3855	6383	2601	3927	5100	4515	4802	4181	4071	3552	3284	3577	4644	3550	2819	3363	3593	3232	2923	3177	2696	3303	3236	3426	3108	3320	3011	3992	3326	2075	3607	4360	3450	4526	2478	2923	3156	3426	3664	2562	3107	2866	4489	2974	4040	1857	3943	3990
263.237	6327	7564	9162	7660	6370	7413	11390	7117	5672	6760	7986	8453	12130	8623	13840	8638	8124	9065	8902	9782	7052	7207	9177	5922	14020	11400	14870	7802	5154	9295	9847	8892	6841	9841	10400	10410	4757	3372	8465	8285	13360	12480	8323	4704	7751	7154	6622	6679	4595	4691	7370	8515	6865	2733	7951	7726	6033	10900	8532	8824	7217	8159	10370	8095	7078	12450	10720	7556	10220	9332	4412	6788	10700	5853	6662	3866	7083	4356	6180	7119	6779	6026
264.232	24260	28610	25880	20270	22560	26030	31050	26740	31230	26620	30050	30560	29780	21560	39310	32110	24660	31180	27080	28890	37970	29710	35510	31240	35950	33730	36200	25410	24880	38110	36480	38740	37630	23170	39840	63980	28710	38780	53510	46400	46470	42400	37620	26590	32430	37870	40190	41710	30280	33480	38930	33070	34710	30080	30590	35870	34500	40220	34300	37630	30100	34850	32270	28350	33950	40800	37880	38060	27710	27030	28440	31950	35660	27950	35360	25610	44110	29390	40920	27720	37320	34930
265.163	7616	4319	4799	4505	4618	6176	5456	4173	4040	4439	7448	7597	4782	4541	4459	6532	5717	6271	5079	5829	5472	4701	5203	6811	7743	8223	7397	5436	4105	6974	7085	6939	5199	3869	6364	11300	4908	5754	10000	8210	8854	7871	7721	6297	6014	7701	7079	6438	5501	6521	6979	5563	8603	4712	5548	6502	5211	8131	6854	6307	6007	6347	6093	8125	5782	8748	6271	6641	4163	6186	5506	6161	5928	4324	5218	4680	6935	4531	6262	5941	5760	6664
265.236	3910	4193	3640	3427	3795	3910	5516	4187	4220	3728	4453	5108	4932	3418	6333	5859	3963	5343	4898	5316	5492	5374	5121	5533	5135	5481	5968	3699	4579	5616	5628	5316	5810	3669	6643	9813	4977	6257	7736	8035	8239	5945	6351	4373	5271	6473	5575	6405	5081	5868	6496	5047	5692	4742	4745	6016	5354	6865	5298	6094	5194	5506	5354	4510	5981	6629	5522	6196	4391	4624	4728	5061	5754	4570	5969	3937	6710	4329	6126	3459	6004	6961
266.248	25190	31130	24560	21310	23750	28130	35100	28810	34080	27370	31880	31430	30080	22420	40190	35060	25880	30560	28800	30900	40050	31610	37630	32090	35970	36910	37210	24190	26320	40130	38160	37830	38620	23900	41000	61180	27940	34630	48440	47360	47170	43370	38690	26470	32310	35520	38910	41840	28290	32500	40510	34520	36180	29320	34830	36160	35270	42510	34910	39200	30550	33530	32370	30420	34110	46220	39310	40300	28700	28120	28870	29830	36470	30360	34850	26450	44180	29450	44170	28490	39060	30910
267.215	5192	4303	4236	3457	4381	4734	5845	4391	5242	4424	5643	6037	4468	3581	6633	4867	4063	6155	4901	5458	5935	4455	5218	6143	6129	5491	6867	4237	4480	6815	6116	6735	5539	4194	7056	10330	5089	8035	9904	10040	9628	9222	8266	5279	6372	8201	8367	6813	6726	7392	7951	5962	8605	6542	5463	7821	6289	8070	5762	6302	6470	7011	6018	5898	6747	8006	7219	8288	5452	5785	6381	7305	7096	5251	5980	6051	8133	6477	8514	6226	7296	7178
267.232	2582	2121	2883	3214	2595	2172	3529	2132	2106	1747	2733	2915	3920	3364	3561	3875	3053	3593	3265	3698	2781	2636	3480	1905	4864	3835	5449	2698	1587	3908	3271	3663	2082	3975	3393	4366	1757	1280	3268	4473	5810	5502	3072	1894	3312	2577	2666	2666	1560	1896	3171	3582	3268	1448	4014	3785	2176	4779	2687	3927	2701	3655	4489	3146	3024	4817	5202	3463	4153	3692	1451	2495	4278	1745	2164	1325	2476	1787	2707	2896	2945	3029
268.264	16570	17910	12920	11370	12150	15910	18270	15270	16780	13840	16630	15320	14820	12100	20010	17390	13210	17330	14470	15900	19050	17100	18100	18830	19680	18680	20990	17860	15490	20850	18740	20150	17480	13650	22280	43870	14680	19150	30820	26750	24590	23600	22110	15440	17110	20570	35070	20170	15480	18520	24840	16930	18990	16240	16930	17400	18420	21020	36430	20000	20000	21510	22900	17030	17930	25940	20280	21600	15100	16950	24960	17540	22000	16900	19660	14270	25390	18520	21760	14890	21740	19980
270.243	23640	22550	20570	19060	17120	20260	24150	21310	23220	19420	24530	24160	22510	17770	25830	24920	20610	27610	22340	26030	30740	23880	26430	22060	27220	30610	30950	18470	20850	28440	29750	29240	26700	18070	30310	50140	24070	31860	39790	40940	37760	34430	35140	24080	27760	31820	31390	31600	25000	27760	30530	28630	28570	28570	25770	30410	27770	34080	28120	31970	26630	29540	27340	25180	27000	36480	32900	32860	24270	24490	27150	26820	33900	25250	29950	22420	37720	24040	35740	26900	30000	29860
273.168	47140	41240	30480	33670	27810	50100	40700	34770	46170	55950	52250	46760	31940	30960	42800	32800	25950	37740	28620	33330	49460	32530	39010	50600	37920	35470	37850	43130	36130	38820	28830	26850	40460	22820	32800	44930	27310	26010	29490	26750	27400	25660	22510	17500	17920	19830	41470	38480	27790	34810	33700	35290	34310	26640	26410	30030	26460	38730	44740	33240	46230	44430	32360	29500	25480	35770	32440	34960	25510	28690	42010	27340	32170	45290	34670	29380	45830	26200	33340	28850	33990	30270
274.171	8563	5504	4731	6418	4805	9015	6441	5174	6340	7827	8963	7246	5035	5619	6009	5137	4301	6028	4197	6320	6952	4954	5275	7746	7160	5360	6098	5693	5198	5757	4125	4052	6061	3782	6077	5724	2716	3055	3009	3032	3386	3556	2883	2261	3359	2151	5709	5156	3915	5531	4897	5364	6024	3591	4598	4398	4017	6825	6009	4935	8358	6905	5079	5517	3962	5818	4800	4983	3499	4223	5675	3716	5687	5781	5822	4132	5277	3983	4943	5402	5088	4178
275.11	15870	7945	7975	6874	6988	9030	8704	8235	10020	8659	12230	7749	6309	8160	7839	7974	6809	9160	6244	7463	14930	8611	8428	8397	10340	9092	7338	9003	9499	7554	8981	8278	10860	4352	9339	12160	7230	9015	8268	8750	6575	6220	10020	6626	6502	9881	11790	9620	7467	10760	10470	7500	9184	9064	7603	9377	6326	8467	8420	8546	8771	8122	5399	5961	6904	9772	7252	7866	6101	7419	9409	8160	8753	7119	9488	6951	12510	12040	9592	7945	8550	9228
275.237	3694	3870	4723	4440	3724	4111	5335	3545	3124	3598	4476	4463	5534	4148	5854	4668	4461	5260	4943	4809	3873	3432	4782	2193	7738	6563	7689	3436	2046	4713	4672	4455	3357	4926	6615	6299	2317	1528	5453	5651	8296	7168	5295	3243	4835	4045	3712	3655	2024	3089	3976	4283	4660	1425	5407	5167	3409	6489	4159	4022	3357	4326	6013	5360	4068	7179	6217	4070	5604	4312	2595	3275	5767	2568	3212	1731	3911	2450	4103	3863	3455	3269
275.671	104600	79230	68220	90970	84130	116900	63070	70990	64140	61970	84470	97970	59070	72630	26110	79440	81140	81580	55580	85200	78630	57130	68690	73830	98850	121800	113900	80690	43920	90200	72500	59930	55440	69760	108500	43650	21440	16990	34240	39070	44360	47850	35160	21010	50700	21000	55240	51590	54060	53940	49510	47490	72170	18790	50680	66170	36750	61830	76810	58910	86350	81130	74980	89420	47070	85460	75450	81260	43490	65850	70400	51240	78810	55760	75770	72900	70480	66950	82490	108100	66850	65240
277.216	13280	14430	16330	15410	13590	15110	20480	11670	12430	11740	15120	17450	20350	15810	22380	17220	16470	19920	17310	20590	15210	13090	19130	13340	28080	25730	27210	14730	8874	19400	18900	18120	14160	19320	21440	25110	11580	8890	19970	23020	32110	26620	19810	13530	20040	16270	15760	15550	10500	11630	15580	19710	16020	7782	20440	18770	13200	25140	20590	19150	14590	16840	22470	19430	15130	27310	25060	18480	20000	18510	10350	13870	22060	11920	13190	7541	13500	9975	16470	15730	15170	15100
277.253	2222	2524	3440	3105	2315	3519	3921	2514	1935	2476	3018	3307	4061	3079	4450	3839	3255	3833	3507	4165	2351	2368	2920	2352	5608	5354	4504	2443	1480	4597	3401	3534	2276	3754	4742	4039	1481	1397	3071	4086	4663	4689	3182	1714	2757	2733	2696	2710	1580	1734	2344	3222	2903	1076	3151	3034	2070	4366	2673	3661	2522	2726	4053	2614	2597	4788	4801	2812	3765	2833	1362	2002	3495	2233	2511	1318	1786	1465	2375	2521	2502	2053
278.184	7783	6428	6541	7988	5573	9236	6876	6386	6036	5931	7774	7977	5979	6040	2988	5702	7058	8287	5090	6494	5827	5978	7235	5588	8318	10020	9250	6104	3853	8239	7047	6932	5530	5513	8436	6599	2509	1688	4640	5966	7565	5919	4914	2818	5792	5265	6047	4830	6040	4624	6460	6260	8577	2557	6158	7458	4713	8525	7527	6586	6916	6274	7394	8007	5287	11150	8735	7538	5034	7430	4779	4208	7304	4731	5015	3746	5144	4010	5579	6947	5189	4867
278.212	27200	25600	23540	20740	20400	26980	28520	21470	25610	23600	30510	28460	23800	20650	34860	28070	24810	29580	24530	30950	34500	25670	29900	29600	31850	35780	34130	22710	26200	31190	32480	34140	32010	22120	37100	55740	26630	42360	51630	46170	49920	41570	39870	30860	33230	39050	39980	39660	29760	35470	37260	33190	34140	32650	27940	34600	32750	35650	32950	34040	29470	32270	29240	30190	31270	38140	33490	36730	25920	28830	29040	32130	35890	28770	32610	26890	38140	30870	38590	29040	32820	35660
278.22	1850	2125	2259	2273	1600	2807	3157	1609	1859	1724	2109	3012	3191	2252	3587	1928	2691	3178	2808	2661	2302	1850	2453	1393	4521	3503	3640	2121	1475	2997	2965	2664	1970	2786	3148	3760	1843	1316	3289	3457	5821	4100	2585	1841	2983	2117	1958	1825	1588	1160	1941	2832	3106	901.9	3517	3202	1944	3167	2892	3349	2381	2283	3799	2587	2256	4259	4201	2351	3075	2204	1187	1792	4349	2240	1814	1078	1715	1078	2557	2065	1951	2163
278.248	11050	11710	10200	9849	10060	12380	14090	11590	13870	11730	12460	13220	13130	9445	16590	15800	11730	12890	13140	13550	17140	13140	15490	13090	15500	16750	15810	9571	11550	15520	17620	16850	15560	10380	17480	26190	12650	18210	23790	21340	21870	18870	18570	13510	15580	16290	16070	18680	11800	15140	17540	16020	14520	14080	13810	17550	16290	16860	18030	17980	12750	14120	15350	13370	15470	18300	16800	17030	13070	12370	12360	14370	18600	13850	16480	13030	18620	12200	19360	13550	17360	16500
246.181	23080	14310	12780	20250	16620	25200	16490	13130	10800	11680	21810	23280	13380	13200	5526	16350	16010	15250	12880	18160	15620	8443	15070	18390	22200	29870	22050	19910	8724	25870	17560	15950	11820	13460	14790	9351	3366	2031	7571	8320	9254	11520	4440	2218	11680	3842	12810	11030	12570	9191	8456	11820	14050	3861	14650	16340	8602	16370	12940	11330	19300	18670	18930	22580	8738	19250	16510	18090	10650	16990	11710	7930	15390	9485	11060	9733	11920	9092	12730	22590	8699	9488
271.169	4587	3292	5342	3996	2540	3814	5736	2459	2603	2136	3365	2975	6542	3187	4056	5131	4936	6099	5905	5978	5033	2515	5433	1908	8277	8537	8646	2289	1748	3959	7232	6845	4299	4473	7190	9514	2853	1780	8542	9841	12260	10300	7815	5591	7209	6340	3993	6411	2530	2699	5588	7126	6027	2101	7044	7351	4885	10200	5891	7338	4911	3465	6485	6481	5625	10570	9401	6735	5139	6992	4584	5713	6470	2400	2668	1585	6972	2752	5821	4680	5418	5427
275.147	10250	11300	10480	9154	8015	9738	11110	11020	16870	16000	12390	11280	10200	10330	12860	10030	7144	9771	10250	8779	15300	13490	11720	10990	9848	9668	8918	10420	10320	10690	10200	8906	12780	6780	8633	16840	12530	10040	10300	10010	7892	7576	6751	5553	6750	6554	14380	11900	10420	11790	11490	10530	8669	9301	9419	9053	9791	10120	9136	11020	10900	11680	8397	7179	9539	10630	8789	10810	8292	7373	9552	9722	9923	11730	12670	8988	13540	10790	12290	7194	11430	8477
243.088	2840	3145	1893	2637	2988	3136	3096	3128	1412	1266	4519	2920	2011	2528	1202	3409	2781	3414	3175	2811	3048	2994	2841	1921	4546	4382	4833	1295	2126	2459	3597	3660	1484	1863	1950	2978	1776	2895	2000	4493	3945	4728	2548	2894	4977	3432	3978	2797	3307	3536	3786	2162	2879	2227	4443	3882	2656	2142	3384	2621	4269	4150	3561	3522	1869	2602	2248	3884	2650	2857	2103	2321	1821	1495	2031	1790	1253	3199	1859	4387	2779	2451
246.079	1456	1800	2144	2403	1894	1402	2370	863.3	1664	1905	1840	1332	1516	1670	545.7	1721	2369	1255	1620	1307	1198	1752	1470	747.1	2241	3033	2181	1095	506.7	1863	1728	1682	1940	1767	2663	1070	780	587.2	1494	1642	2528	3085	1694	987.5	3991	1408	1239	1083	1050	1389	1160	2555	1295	1120	2003	2022	1144	1709	2156	2212	1547	1627	1556	2174	1537	2726	2691	1493	1897	1716	771.8	525.4	2274	1115	1421	1057	1208	1323	1920	2116	1320	727.5
234.121	2170	1051	1659	1495	1112	1009	2552	1416	1310	1088	1535	1410	1681	1206	864.1	1786	1965	1722	1642	1417	1796	1368	1532	529.2	3245	2712	2485	906.9	409	2098	1850	1679	1598	1205	2156	2255	1300	940.3	2038	3138	4177	3208	2025	1497	1889	1811	2122	1380	1174	973.4	1236	2579	1849	743.4	2002	2818	1622	2793	2001	1845	1622	1842	1848	1716	1654	3227	3214	2271	2321	1919	457.2	1802	2589	805.5	1211	760.9	1355	1012	1816	1551	1126	1199
234.206	1327	1706	1310	1133	1331	1599	1395	1203	1268	1422	1645	1402	1069	1047	1619	1282	1663	1874	1218	1415	1444	1647	1687	1410	2052	2473	1935	1218	1683	1989	2283	2184	1707	1125	1970	3633	1645	2366	3015	3696	2995	2242	2660	2591	1900	2637	2314	2362	2071	2115	2155	2454	2181	2468	1787	2309	1933	2080	2204	1629	1536	1133	1608	2072	1873	2540	1636	2424	1347	1807	1549	2188	2216	1510	1632	1336	1877	1552	2131	2124	1967	2465
248.136	1730	1408	1480	1700	993	1693	1866	1086	950.1	1249	1426	1815	1400	1208	1651	1675	1786	2007	1457	1393	1888	1463	1814	1908	2016	1353	2465	1337	1632	1899	2213	1604	1871	1496	2504	3803	1749	1639	1870	2707	4160	3155	2461	1525	2342	1744	1881	1578	1028	2170	2171	2814	1556	472.3	2382	2480	1737	2284	2269	2338	1417	2099	1417	1438	2059	3243	3078	2142	1870	1839	1463	1667	2150	1060	1091	695.5	1398	1259	1824	1090	1780	2625
253.195	579.6	1141	1249	1030	300.9	1323	1368	776.7	914.2	788.7	531.1	919.5	1654	966	1499	1151	1661	1670	1399	1110	1154	832.4	1299	448.3	2042	2152	2068	989	642.1	1622	1645	1728	1023	1151	1654	2439	882.7	629.3	1058	2091	2989	1922	1819	666	1471	1521	1007	1657	661.9	872	1078	1389	1809	587.6	1644	1364	1251	1987	1694	1506	1152	1294	1629	1711	1087	2269	1903	1030	1497	1433	606.2	1290	1373	663	813	553	1225	1015	1389	1328	471	1187
264.24	1352	1159	1695	1684	1459	1032	1638	1170	1050	837.8	1230	1544	2131	1831	2659	1471	1580	1337	1456	1804	921.7	1306	1898	935.2	2675	2480	2249	1229	991.1	1897	1603	1635	1350	1461	1465	2066	664.2	591.1	1587	1830	2762	2057	1523	903.4	1202	1239	1294	1062	673.2	875.1	1198	1587	1027	518.9	1672	1874	871.4	1486	1693	1770	1176	1369	1514	1696	1126	1762	1785	1461	1997	1299	737.7	841.9	2362	1062	810.9	605	1158	801.9	870.7	1426	1340	1005
234.193	1088	1029	1200	986.1	1010	851.3	1567	730.8	831.8	887.2	1231	1226	1302	996.7	1371	1480	752.3	1185	1095	1053	1264	679.7	1286	681.1	1710	1377	2257	655.5	614.5	1367	1255	1287	861.9	1079	1909	1546	583.4	550.1	1578	1650	2798	2055	1411	759.7	1435	1487	1214	1024	672.5	789.4	1109	1397	1503	366.1	1058	1466	825.1	2134	1111	1465	1145	993.7	1793	1485	1034	1795	1623	1060	1169	1246	619.8	755.9	1607	732.6	821.3	584.7	1071	598.3	1367	1289	1109	825.9
243.251	1375	1166	1435	935.7	896.8	1171	1554	1221	1355	894.3	1141	1475	1410	916	1663	1475	959.8	1279	1338	1246	1572	1333	1488	980.5	1500	1613	1664	830.3	1037	1533	1697	1412	1348	705.9	1761	3445	1435	2074	2378	2089	2495	1212	2019	1245	1488	1810	1713	1618	1467	1445	1398	1620	1593	1638	1499	1394	1463	1940	1786	1819	967	1367	1686	1536	1189	1960	1978	1754	1180	1468	1363	1477	1835	1282	1344	1146	1929	1548	1965	1611	1397	1421
241.178	6002	4840	3313	3076	3773	4798	3636	4368	2198	1831	6726	5709	4929	4098	3877	5962	5072	6881	5760	5283	7893	3667	8005	8011	5011	6571	4910	5795	6233	4567	9991	10350	4112	3777	5601	9323	7934	7144	14720	6778	8313	8435	9754	8414	6522	5837	7708	10070	8255	6017	5013	8069	8879	5292	5600	9485	6935	8198	7404	4424	5875	6294	4994	5596	6207	4273	3835	9257	3711	5949	6575	9664	6972	6353	3644	7171	5225	5632	4308	6916	5777	12500
255.194	5469	3697	1910	2194	3257	3632	3854	3155	2407	2003	5699	3903	3146	3052	2543	5028	3224	4363	5174	4379	6062	3119	4975	4833	2252	4936	4574	5219	3653	4837	7602	7418	3058	2449	4804	7399	3950	3860	7626	6758	5162	5889	6017	5214	5003	4951	5743	5075	4831	4220	4699	4677	5228	4248	4928	6487	4706	5250	4386	3971	4053	4662	4364	4365	5024	5870	2351	6936	3298	4875	4374	6588	5835	3971	4129	4629	3986	3832	4643	5024	4644	7821
234.134	3992	2516	1794	3650	3185	3691	3269	1969	1331	1177	3351	3595	2047	2126	1559	3847	3120	4441	2330	2045	3737	1925	2930	2416	3288	4876	3794	3464	2071	2457	3814	3924	1453	2131	2668	5888	2559	3106	6228	5157	4653	5300	4366	4307	4039	3739	4148	3959	4171	3805	4325	4599	3176	1756	3416	4603	2977	4007	4173	3346	4491	3664	4337	4729	3570	5343	3999	4543	2952	3886	3730	5104	6126	3678	3507	3878	3827	2399	3169	4768	3219	6527
256.171	8833	7553	5426	7912	5817	9830	7938	6926	5897	7164	8985	7634	6453	7518	5973	9622	7388	9057	5372	8855	9588	9996	9902	7678	11130	11750	14150	8928	5488	10120	6784	5447	6085	6097	13750	7539	3251	4426	6281	5566	5865	6645	4792	3974	5719	4198	5395	5692	6816	5979	5074	4953	8299	3783	5824	6455	5707	8585	7144	5997	8052	7691	6806	8398	6107	8414	7263	8514	5552	7297	5146	4973	7391	4167	6596	4969	6331	6708	6140	7067	5638	5774
235.18	1395	1211	981.3	1042	1086	1142	1246	933.8	1225	913.3	1326	1416	774.7	1319	1270	1067	1161	1167	1193	1242	1717	1022	1411	1257	1284	1544	1735	794	1261	1890	1304	1732	1029	1222	1548	3275	1468	2143	2702	2484	1944	2307	1750	1557	1428	1732	1853	1734	1131	2434	1776	1465	1969	1948	972.6	1511	1305	1915	1414	1794	1481	1672	1211	1848	1577	1632	1187	1938	1152	1480	1702	1757	1525	1238	1476	1699	1617	2024	1537	1867	1492	2033
240.175	1369	1372	1176	1115	1139	1734	1478	1148	1328	1055	1587	1787	1838	1176	1627	1549	1485	1424	1481	1799	1820	1359	2047	1326	1702	2086	1880	1153	1048	1601	1372	1696	1489	1451	1345	3686	1249	2446	2293	2606	2031	2293	2035	1711	1938	2105	1885	1734	1704	2029	1977	1643	1779	1843	1556	1764	1302	2153	1886	1787	1594	2054	1683	1505	1644	2173	1829	2130	1182	1196	1420	1341	1944	1661	1604	1289	1729	1469	1571	1459	1698	1506
240.269	183.6	1264	915.5	1200	1496	1311	1183	918.7	1486	1194	889.6	584.8	1181	1650	950.6	610.4	274	1165	634.5	1198	729.5	911.1	686	788.6	1055	681.8	1526	779.2	1882	2917	1084	718.9	470.7	726.7	1229	4377	812.2	1393	2441	1072	1735	996.4	1804	1130	424	1814	2569	1416	1217	1309	1322	917.3	934.9	1151	668.5	450.3	526.3	914.3	2699	1327	1780	3461	1239	737.4	659.2	1550	1302	1405	1167	901.3	4153	1056	2357	1831	1175	962.3	1943	1121	1432	1127	1228	1217
258.222	1895	1558	1404	984.2	1212	1632	2250	1400	1725	1974	1802	1710	1795	1336	2854	1841	1420	2223	1526	1793	1903	1699	2029	1812	2188	1787	2822	1312	1158	1825	1828	2021	1769	1054	2293	3533	1439	2115	2491	2755	2218	2135	2439	1888	1468	1989	2039	1844	1506	1804	2016	1990	2114	1193	1955	1826	1568	2081	1976	1734	1558	2084	1284	2012	1805	2261	2066	2735	1571	1714	1370	1892	1865	1730	2263	1386	2020	1336	2384	1512	1845	1957
261.189	1940	1170	1287	1430	1239	1440	1234	1179	1252	975.2	1215	1758	1011	940.3	630.8	2108	1317	1575	1475	1470	1516	1206	1386	1557	1674	1547	1374	1485	1482	1534	1995	1949	1153	1547	1887	3671	1502	1918	3387	3421	3091	2704	3496	2354	2105	2848	2007	2359	1788	2654	2411	2256	2813	1784	1888	2361	1784	2622	1833	1841	1808	1820	1614	1686	1846	2437	2084	1903	999.5	1693	1694	2665	2169	1037	1502	1667	1937	1236	2234	2155	1933	3219
261.225	832.6	807.9	829.2	588	891.1	781.8	808.3	558.8	1078	663	1015	1125	851.9	907.8	963.2	1339	1197	1024	613.4	893.8	633.4	1235	910.8	1301	1244	1299	1143	977.3	840.5	1508	1355	1041	1237	769.7	994.6	2470	1154	1482	1733	1878	1801	1371	1627	1227	1230	1995	1176	1511	1195	1567	1157	1490	1168	1159	973.4	1854	1295	1658	1159	1053	1072	1253	1076	734.3	1114	1604	1360	1367	632.8	1240	1284	1229	1447	881.1	1190	1140	1248	1465	1201	1136	1301	1338
275.205	1103	756.6	303.9	497.1	635.5	544.8	631.3	391.1	780	479.8	910.6	1006	373.7	580.4	922.7	1363	1077	1740	673.4	837.8	1211	826.7	1320	889.9	795.2	1547	1062	639.3	977.3	936.3	1750	1685	1015	743.5	1408	2929	1568	1858	2762	3061	3157	1999	2227	2065	2011	2711	2300	2117	1700	2041	1560	2137	1594	1428	1169	2332	1421	1780	1526	1744	919.8	1372	1734	845.3	1641	2183	1346	1565	745.2	939.6	1390	2017	1973	660.2	1494	1286	1772	1349	2153	1535	1946	2053
247.189	1527	1302	1276	783.1	969.6	1275	1458	1087	1148	1183	1492	1206	1235	1031	1567	1424	910.3	1520	1125	1479	1991	1366	1743	1355	1564	2049	2056	1098	1296	1481	2095	1665	1299	767.7	1574	3126	1365	2090	2161	2969	2099	2166	2036	1112	1482	1956	2199	1837	1348	1455	1904	1698	1787	1728	1531	1579	1813	2287	1384	1291	1428	1263	1307	1327	1296	1956	1736	1655	1246	1413	1270	1572	1457	1168	1387	1207	1993	1387	1858	1008	1794	1654
271.043	5278	1564	1142	972.9	2821	2419	2040	1847	1412	1612	3759	6126	3215	2308	1726	3810	2372	2817	1886	2045	2344	1149	2914	6730	3754	3098	3740	6116	4208	4674	3974	2949	2912	1763	2738	7868	5470	3674	8821	3209	2565	2857	3553	1642	2297	3189	5689	3437	6469	4816	6653	4346	5091	1527	1384	4222	2200	3584	3351	3173	3813	4612	3337	4065	2223	3677	2637	3620	1082	4300	6860	4066	4806	2881	4480	4505	5278	3234	3603	2303	4186	3211
265.017	4080	2749	2212	2324	2981	2115	5702	4624	2650	5659	4425	2036	4417	4333	2194	791.4	1972	2302	699	2037	1677	6260	3312	3974	4000	2780	3172	6413	1168	4978	3332	1580	7054	1662	3733	2488	3671	2042	1539	6296	2418	5661	3570	3104	2606	4012	1453	447.3	898.7	2468	6254	4675	4044	959.1	1528	1797	1743	1251	4313	5643	2402	2835	3016	5493	2774	4455	6540	5467	1721	5622	2758	1299	3118	3996	5368	3047	6021	3337	4102	1920	4926	1555
253.163	5197	2273	2433	2835	1899	2154	2319	1869	1525	1732	3882	3686	2469	1813	3501	2487	2520	3163	2656	2935	3158	2092	3091	2816	3734	4471	3643	2524	2437	3010	4477	4475	2966	2318	3865	8595	3633	5376	8580	6160	5713	6738	5965	4656	4413	5906	5247	4899	4910	4995	4795	4097	4282	4136	3037	4181	3131	4714	4046	3420	3338	3281	3031	3194	3129	4207	3518	3490	2448	3239	3594	4922	4752	2524	3333	4641	3865	3233	4109	3540	3475	4768
253.191	1234	937.8	1323	1110	1259	1270	1303	1176	1221	981.5	935.2	1052	1264	874	1050	1318	1061	1353	1250	1037	1593	1214	1314	1228	1687	1960	1210	1164	864.5	1351	1634	1413	1039	1134	1702	2486	1199	1687	2674	3071	2349	2260	2030	1563	1627	1744	2246	1855	1381	1929	1815	1466	1669	1761	1493	1577	1695	1850	3716	1824	2138	1832	1483	1533	1481	2263	1572	1929	1255	1636	1108	2003	2286	1412	1663	1394	1651	1550	2014	1953	1447	1884
269.19	1881	1811	1980	2070	1738	1330	2468	1842	1523	1452	2198	1616	2417	1883	2329	1936	2336	1998	2310	2232	2151	1522	2215	1720	3428	3053	3269	1425	917.3	2971	2677	3047	1505	2291	3457	4238	1553	964.7	2422	5311	6779	4327	2982	2379	3789	2699	1661	2168	2115	1827	2039	2842	2993	1086	2644	3370	1929	3890	2951	2391	1959	2125	2743	2884	2972	3394	3246	2443	2512	2315	1120	1750	3045	1353	1645	597.3	2188	1056	1774	2632	1715	1934
249.258	255.3	572.2	890.7	392.9	566.3	369	614.5	681.2	289.3	365.7	768.1	679.1	1058	658.8	471.6	710.5	868.7	995.3	732.5	998	468.8	475.7	747.3	856	807.7	1144	1226	845.7	433.8	1106	1266	932.8	304.8	1003	850.5	1064	695.3	263.6	776.6	1061	1845	2566	788.2	479.3	1225	796.4	999.1	1332	525.6	311.5	795.3	1322	1056	144.9	1737	1153	703.9	1814	1290	1034	762.3	865.4	1166	1120	638.9	2794	1716	1877	841	893	524.1	615	1241	758.9	262.3	329.7	677	340.4	927.4	1226	821.5	672.8
246.124	3697	1018	2255	3069	2924	4846	2187	1699	1418	1603	1583	4684	1567	1387	1407	2929	2196	1252	2985	2548	3064	2179	1721	2281	4599	4562	4678	2237	1301	3389	2972	2683	1327	2657	4556	1012	612.6	495.4	585.7	1069	1038	1509	693.6	292.9	2176	821	2281	1735	2455	2210	1470	762.5	1825	685	1656	2882	1895	2832	2475	2306	2921	1540	1940	2826	1919	2383	2061	1987	1880	1728	2329	1179	2756	1439	2169	2237	2453	1615	2124	3711	2046	2596
248.176	1657	1632	1619	1105	1586	1443	1720	1549	2125	1619	1994	1438	606.1	901.9	971.8	1591	1047	1341	1320	1278	2350	941.4	1703	955.6	1632	1985	1420	1056	4009	1591	1619	2039	1596	1477	3067	1879	927.6	2559	1211	3122	1941	1436	1404	1503	4302	2419	2724	1459	1225	2838	2237	1572	1305	1548	1600	1909	2123	2172	1769	1439	1372	2185	1448	1082	2215	3170	1436	2409	1315	1317	973.4	5160	1965	954.1	1293	1095	1588	1137	1762	1250	3690	5498
249.204	1632	1505	1710	1412	1296	1218	1997	1367	1490	1336	1806	1984	1705	1134	2009	2077	1609	1584	1561	1654	1742	1533	1866	1650	1894	2135	2361	1464	1457	2310	2514	2316	1618	1517	2628	4137	2040	2934	3381	3170	3462	2771	2962	2008	2357	2390	3008	2768	1831	2347	2123	2312	1918	1970	1845	2274	1794	2524	2669	2036	2196	1874	1859	1798	2611	3423	2287	2692	1753	2282	1886	1789	2162	1342	1825	1393	2338	1725	2328	2076	2755	3026
253.107	8409	2971	3702	2462	2184	3277	3627	13270	2115	1556	2551	3104	3442	13880	17970	3226	4324	4040	2789	3116	3553	11540	4582	20020	5316	8100	5701	5644	1250	3571	4884	4506	2531	2973	5938	5984	2475	16690	4752	5984	10480	23770	5748	3583	16030	3547	3988	3913	2667	16970	3182	6049	4339	9545	5759	6267	3096	7559	4673	4823	4646	3072	5407	5353	3238	6681	7257	5101	3137	3912	20140	17920	5705	4199	4229	4202	2706	5664	3745	3596	2918	3254
255.174	2700	2649	3022	2417	1988	2604	3521	2786	2265	2266	2690	4093	3359	2622	3813	3351	3301	3854	3276	3731	2757	2529	3831	2339	4071	4497	5361	2270	1915	4945	4283	3861	2712	3116	3949	5365	2681	2143	5261	5759	6866	7480	4394	3377	3794	3947	3372	3942	2487	2202	3577	4316	4879	1643	5236	4011	3853	5719	3729	4202	3209	3326	4527	4485	3171	6293	5697	4130	3723	4746	1955	3282	4232	2614	3281	1867	2408	1729	3173	3171	2956	3184
266.22	1349	1538	1945	1599	1368	1678	2267	1383	1456	1139	1967	1809	2393	1454	2300	2239	1737	2049	1943	2285	1686	1276	2211	1504	3322	3040	3095	1883	884	2273	2027	1811	1670	2325	2289	3007	1324	747.5	2012	2835	3069	3032	2293	1412	2091	1746	1358	1661	1241	1220	1513	1848	1982	919.5	2178	2185	1459	2792	1479	2049	1383	1633	3200	2160	1512	3411	2933	1490	2526	1759	915.4	1281	2387	1351	1383	800.1	1394	1075	1583	2014	1572	1489
267.142	1823	1736	2046	1080	790.6	966.6	1943	1275	1146	1349	1860	1490	1116	1458	1725	2673	2335	2283	1714	1566	1934	1322	2355	1597	1681	2547	3013	2058	1366	2410	2909	3270	2092	1379	2926	7455	3176	3303	6468	5799	5662	4809	5122	3714	3177	4504	4285	3258	2908	2896	3503	3593	3152	2390	2382	3133	3071	3566	2288	3258	2091	3304	3286	2550	2834	3643	2602	3240	1526	2323	2740	3361	3112	2294	2219	2429	3187	1793	2250	2296	2604	3533
273.258	2279	2847	2909	2776	1998	2737	3846	2251	1604	2364	3810	3152	4399	3039	4355	3150	3213	3025	2900	3640	2546	2681	3154	2202	5019	4919	4967	2639	1296	4127	3188	3026	2204	2933	3728	3914	1507	1199	3350	4117	5151	4265	3008	1813	2891	2732	2176	2509	1799	1669	2399	2631	2896	1236	3765	2721	2040	3719	2963	3034	2910	3052	4238	3072	2874	4387	4260	2698	3568	3142	1770	1705	4019	2157	2401	1448	1972	1481	2553	2899	1841	2259
277.236	1231	1588	962.8	1136	1088	1335	1659	1395	1684	1489	1293	2085	1336	898.8	1820	2045	1228	1855	1736	1603	2294	1609	1879	1549	1797	1860	2232	1250	1328	1900	1972	2215	1871	1331	2454	3682	1456	2737	3042	2657	2931	2358	2252	1380	1725	2097	2295	2968	1119	2118	2116	1549	1720	1718	1703	1902	1591	2292	1745	1724	1514	1565	2167	1469	1731	2236	2086	2008	1561	1425	1550	1522	2007	1570	2077	1289	2594	1758	2721	1498	1957	2111
242.085	14270	11660	8722	10790	9043	9886	4555	10660	4330	4406	16740	10030	4122	6582	2877	7336	6705	12290	14780	11720	11900	9735	6674	5627	8953	14740	11560	3438	10820	3771	11930	11720	2003	6808	4756	16510	7879	13010	9081	13570	12960	20920	12770	14150	23270	9933	12360	13380	10630	16570	9499	8427	11840	12210	16980	20020	15960	7198	12210	9495	12500	10890	10670	11100	7586	7445	3834	14610	11040	7065	12520	12110	5346	8220	4297	6473	4019	21090	8762	18660	12130	14040
248.002	1.296e+07	6.5e+06	9.136e+06	10780000	7.085e+06	6.834e+06	9.032e+06	5.257e+06	7.152e+06	7.974e+06	9.805e+06	8.501e+06	1.022e+07	9297000	6.458e+06	7.078e+06	8.244e+06	9.235e+06	1.452e+06	5.194e+06	4.044e+06	14730000	10910000	9.093e+06	4.966e+06	3998000	6.762e+06	5.539e+06	759400	5.545e+06	3.175e+06	2.934e+06	8.386e+06	5.612e+06	5.993e+06	6.537e+06	10120000	5.287e+06	6.1e+06	3.581e+06	9.407e+06	1.718e+06	8.039e+06	3.778e+06	509900	1.025e+06	6.426e+06	6.586e+06	5.843e+06	7.79e+06	4.647e+06	8.93e+06	9.942e+06	1.243e+06	1.897e+06	2.146e+06	715100	1e+07	8.409e+06	5.897e+06	7.246e+06	9.942e+06	8.589e+06	10120000	5.218e+06	4.385e+06	7.389e+06	2.53e+06	2205000	1.143e+07	9.356e+06	2.004e+06	4.882e+06	8.135e+06	8.321e+06	8.623e+06	9.152e+06	4.775e+06	6.19e+06	2858000	4.443e+06	1.763e+06
249.005	789800	394100	564600	660300	441500	419200	554900	323800	438800	490200	598900	506500	622800	567200	400000	433300	494400	566700	90360	316700	248100	1e+06	679200	562100	303000	243400	413300	336400	48140	335200	192200	179500	508100	341300	360100	395000	605200	328900	373900	225400	560400	106600	497600	228900	32200	64380	391600	412600	357700	473500	277900	547300	614300	75400	117300	131100	45060	611000	519100	357600	445100	610800	519300	612400	316400	268300	452300	162400	132000	701200	579400	126500	299600	500300	503900	525800	565700	300300	378600	174500	274700	110000
249.998	1.167e+06	573900	816900	967800	636900	606800	801000	456200	643500	713300	879300	750100	915900	831700	573100	637500	731300	823700	127300	464100	359100	1.341e+06	977300	814700	446400	359800	600800	491900	92900	490400	277700	262800	750500	499900	537700	573900	900200	466900	542900	319900	830300	154000	727400	338300	44130	90260	567200	592600	519400	702200	417600	791000	901200	110000	165200	192700	62150	891200	748200	524600	637800	887000	762000	907800	465700	387500	659100	221400	190700	1.032e+06	836200	225000	430500	722000	747100	769300	825000	427100	549100	250300	392300	202900
250.006	78060	41390	57930	67280	42760	39560	55470	32240	44820	38770	61520	46920	65650	54450	40890	39980	46280	53810	9270	31480	25240	56870	65620	54200	30070	24500	42460	32010	4798	32240	18630	17850	52300	32560	36040	39730	58520	33490	35530	22880	55740	10570	52230	24390	3220	6468	38390	42810	32960	49530	26420	52430	64230	7453	11180	12810	4292	61850	50130	36210	46040	65580	53300	58310	30800	27550	48930	15250	12730	68980	55370	13110	30050	45690	51230	50070	58960	27480	36730	17140	28050	10770
251.002	69250	35510	47390	61340	38010	36910	50000	27530	39950	43360	56250	44210	57140	52930	35110	38790	44110	49920	6805	28240	20360	81620	57660	48320	25690	20820	36550	29760	5488	30930	16880	15490	43100	30610	31770	35180	55370	28390	32630	19280	48680	7949	40570	19650	1769	4607	31300	34250	29940	39130	25010	50710	54760	6046	9432	11050	3392	51650	46430	29320	42340	52090	46460	57710	25690	21960	39810	13950	10860	62540	50310	11960	26640	45750	42640	46630	47870	25530	35610	13900	23330	11470
235.119	3852	2572	5594	8416	7551	10310	2230	2258	700	1314	2332	4006	7443	6639	1722	7786	7782	3842	4207	9102	8509	4487	3393	3699	2920	13930	10940	7236	1845	8489	9044	6401	1504	6708	2437	4602	1439	1959	4770	1434	4888	10220	3969	3664	2989	798.8	8347	5066	3367	5981	2439	1872	3423	4515	7649	3846	5314	3065	8842	2767	8878	4240	9167	4832	4875	3395	5867	9660	7674	3759	12430	2629	4008	6645	1942	4721	4961	5228	2154	10750	1615	5417
275.021	12100	14510	10660	15050	14130	18050	14190	13630	7265	12770	18750	16850	14440	15490	7509	15650	13700	14910	16370	13870	17220	9600	14050	17820	10490	15020	14470	18190	11670	14290	21650	16430	10370	11460	9277	12540	20500	13290	13230	14470	14290	13810	13430	11430	13490	10550	16970	14860	18640	14500	17150	16410	20180	10170	15500	16990	15170	17040	13580	13290	16460	14630	13050	14710	13330	14200	12940	12940	13410	14980	17330	12430	13040	12640	12260	18790	16140	16040	13050	17120	14790	11030
252.182	1895	3497	3669	2380	2426	3349	3597	3075	3381	2281	3452	2938	1780	2418	1393	3395	3044	3476	2822	2346	3426	2715	3931	2134	3218	4763	3716	2231	2081	3643	4821	3545	2605	1913	4058	4123	2537	3326	2768	3759	5571	4332	4409	3240	3895	4690	3983	2682	3387	3757	3880	3586	3461	3124	2943	4596	3188	3332	3269	3890	2727	3218	3008	3452	3283	5016	3095	2780	3052	2413	2519	3999	4888	1046	2801	3148	3939	1912	4559	2463	3156	5273
269.653	12120	4368	3511	6909	5798	8362	5804	4520	2786	4179	7813	8384	4128	4804	2312	6019	5430	5960	3461	5047	4539	3510	6185	5663	6902	8530	6600	7934	4580	4767	3710	4277	3797	5608	8045	3327	1224	426.3	1889	2321	3123	3013	1762	661.3	2879	930.2	5071	4563	5623	3809	2221	4348	6872	800.4	4474	5910	3195	5766	4431	2450	7225	3995	4927	6477	3317	4407	5538	4479	3001	5807	4881	2553	4888	4233	3914	4393	3282	4642	3272	7403	3111	2593
231.174	7560	6279	7073	6191	4616	6243	9230	5872	4958	5821	6800	7003	9078	6466	8099	7407	7730	7498	7861	8591	7696	6762	7265	5210	11870	11860	12700	6231	3785	9191	9708	8604	6636	7454	11100	13530	5284	4719	10950	13600	15530	14540	9412	7559	9575	9076	7352	7836	5235	5915	7536	9430	10360	4208	10040	9868	7324	12470	8581	9141	6797	7875	10840	10030	8137	13670	12810	9359	8712	8548	4745	6701	10140	5271	6589	4044	7173	4476	8579	7460	6435	7487
231.211	7523	9249	10220	8373	7182	9308	12950	8375	7360	7284	9451	9604	14150	9379	12680	10750	10090	11110	10100	12880	9558	8945	10440	7517	16650	13510	17310	8577	5502	11090	10630	9996	7765	11100	12510	11300	5468	3609	10210	12310	17050	13290	9662	6944	10420	9036	7974	8217	6273	6637	7984	10500	9410	3153	12460	8900	7269	12000	10030	10450	7679	10310	12500	10340	8763	16960	14830	7968	12180	10400	4715	6959	12360	6512	6856	4686	6765	4922	8527	8889	7771	8213
234.185	13270	11480	11880	11130	10510	12670	13670	11270	14090	11130	15180	16000	12600	10590	15900	14920	12470	15490	12960	12840	16660	12880	17310	16050	16860	17940	16250	12490	11290	18450	18010	16940	15800	11130	18270	30220	14870	22140	27770	24110	22310	21550	20280	15340	17120	19610	20210	20010	17160	20160	20400	17780	18140	16640	15200	18410	17460	20610	16430	17370	14350	18110	15920	16030	15980	21060	18330	21190	13000	16290	16040	15290	19460	13990	16830	14130	22330	15900	20180	14920	18440	19080
234.222	1670	2437	1904	1651	1852	2035	3421	2446	2548	2029	2481	2189	2338	1577	3510	3401	2321	3114	1918	2982	4316	3882	2792	2559	3503	3229	3542	1786	3009	3448	3960	3891	3844	1832	4320	6012	2986	4422	5992	5470	5016	4043	4477	3638	2890	3868	3569	4751	3377	3309	4302	3530	3519	3329	2976	3618	3344	3689	4232	5014	3243	4404	3176	2330	3410	5240	4150	4745	2879	3703	3191	3958	5645	2926	3801	2703	5247	2903	4879	2924	4879	4718
236.237	1937	1978	1683	1721	1556	1660	2790	1741	2496	1864	2737	2024	2692	1607	3000	2360	2050	3027	2878	2353	3401	2617	3022	2015	3095	3117	2736	1589	1574	2839	3080	3102	2803	1437	3046	5356	2831	4253	5271	4357	4316	3948	4525	2869	2957	3849	3373	3354	2865	3029	3433	3210	2998	3531	2416	3923	3799	4084	3833	4093	3015	3371	3148	2380	3489	3729	3588	4386	2013	2755	3336	3294	3858	2861	4508	2756	3896	2412	4621	2684	3514	4210
238.253	1296	1334	1336	1599	1357	1363	1663	1178	1378	1759	2878	2027	1607	1184	1199	1473	2341	1600	1151	1709	1590	1312	1792	2046	1585	1686	2638	2176	1616	1638	1579	1940	1493	1269	2136	3997	1598	2490	3433	2515	3022	1957	3616	1809	2046	2142	3485	3049	1810	2351	2297	3535	1787	1598	1772	2145	1753	1928	2121	2289	2337	2113	1897	1715	1952	2529	3329	2306	1533	1953	1526	1712	3147	1734	1781	1679	2531	1552	2238	1483	2227	1829
251.22	2339	1854	1946	1327	1597	2238	2919	1934	2188	1677	2120	2684	2138	1407	2946	2496	1335	2451	2061	2337	2792	1927	2169	2536	2200	3005	3216	1674	1443	2947	3047	2830	2179	1934	3217	6152	2633	3962	5358	4194	4331	3120	3857	2729	2880	3529	3311	3632	2624	2748	3208	2120	2735	2761	1858	3093	2998	3234	3231	3035	2139	2988	2592	2648	2898	4770	2297	3859	2027	2801	2308	2804	3735	2611	3068	2675	3937	2352	3958	2037	3514	3562
258.67	14490	11940	12720	18100	11510	18000	10270	10000	6839	9482	21490	11060	8580	9007	4006	11610	11390	11410	9326	14390	12400	8770	10460	11010	12150	17090	10680	13670	11790	11200	13910	14570	6909	8820	11080	12880	16170	7949	10850	14050	17670	17990	14200	9397	20120	10380	20090	16710	16530	9959	16380	19440	19140	5167	15410	20900	10510	18680	12150	9274	16600	15140	14880	15310	7773	11160	13500	12580	6874	12480	11370	13160	16020	10530	10910	14460	10110	12220	15940	20080	10080	14020
259.206	5874	6660	8132	6927	5558	6730	8651	5750	4589	5113	7160	7599	8728	7164	8169	7413	6928	8699	6918	8956	7056	6479	7673	5068	11920	11370	13670	5974	3717	8984	8108	8422	6778	7814	10480	11550	5047	4074	8654	10620	14070	10890	8920	6111	8691	7371	6004	6941	4669	4868	6708	9203	7606	3119	9637	7491	5685	9526	8507	7740	6426	6853	9566	7784	7330	12670	11570	7388	8942	7923	3972	6085	9375	4757	6052	2611	6675	4418	7262	6971	5876	5665
261.656	29660	15660	12940	21300	17150	26350	15240	15600	12100	13870	18690	23800	12880	14910	6048	17870	18100	16540	12660	16840	17670	12420	16740	17270	25340	29940	25080	19520	10490	18150	17740	14130	10320	17160	27950	10960	4328	2504	6118	8122	9466	10240	5140	3664	11260	4098	13600	13090	14970	13590	11830	12280	17950	5367	14590	17910	9014	17340	18540	12650	21690	16870	17730	23740	11690	16520	17300	18840	9727	15630	13590	8457	13960	9386	11530	12580	10620	12490	14850	19870	10240	10400
261.661	38860	25490	32430	55430	26540	49040	30540	23240	25300	26290	51700	41400	25090	28720	16800	39060	34870	33790	31200	42550	31370	23960	30000	39230	37480	59500	32250	45230	22360	35960	28950	26490	24610	29050	36740	21020	30940	21340	19430	32260	42870	29180	34470	22700	38070	20820	39780	35660	31000	24670	29150	44120	35030	12090	27480	29590	21220	47750	25640	24520	38790	61940	40520	52740	27710	32210	47720	31650	22510	54130	35050	20290	47720	24270	27660	33300	22640	24070	36350	49630	19680	20560
261.668	18980	10140	7560	13450	10740	17700	10010	7992	5094	7745	13270	15160	8220	9451	2887	8410	10430	11810	7982	11930	9184	5068	9064	10060	15250	18690	14750	12710	5952	13550	10750	8925	6648	10730	12310	5002	2215	649.6	3182	3907	5961	6844	2569	1017	5535	980.7	7019	8390	7387	4661	4694	7694	11870	1100	8957	10340	4653	10150	10490	7302	12150	9768	11640	14240	4189	10280	9400	10660	5549	8412	8952	4370	7297	5536	5660	6565	5440	7029	9077	14190	5509	4614
262.144	17800	12380	12200	12240	11260	11560	12970	10660	9844	8527	13780	16400	11350	10910	12490	14860	14920	16260	11870	12750	14570	11930	14620	14260	17680	20910	18290	12490	10800	16470	18900	19660	13080	10400	18440	33720	14390	19080	29150	25440	26360	25280	24830	16920	21430	22920	23140	18690	16760	18110	21900	20650	21590	13890	16910	18960	14990	20510	18550	17000	16560	15930	16000	19550	15250	18800	16360	17870	10910	15700	15620	16020	19560	13030	15130	14960	18940	12040	16630	16670	14190	17400
262.18	21390	18070	15850	15930	14130	17640	18940	15340	15650	14630	21200	22380	17880	16080	25210	20500	18160	21400	16460	18380	21710	17230	22100	24290	25460	28200	26770	18360	17480	24480	24460	25430	22300	15400	24120	46050	20670	28240	38290	35310	34960	32040	30310	23250	25730	27370	30220	28650	21330	24060	25500	25580	27210	21430	21260	28050	22810	29520	22470	24800	21690	24270	22380	23340	22850	28710	25550	27040	17270	21390	22880	23750	25450	18910	22430	19970	28590	21220	25420	22020	22190	25400
262.201	4305	2772	2144	3089	2974	3699	3326	2904	2596	2463	3599	3167	2800	2238	2396	3599	3120	4007	2917	3629	4153	2945	3568	3296	4791	5225	4170	3398	2707	4059	5225	5234	3243	2451	4377	8642	3613	4528	8136	6379	6083	5580	6765	4641	4596	5196	6045	5763	3829	3876	4720	4440	4847	4012	3618	4749	3771	5352	3958	4774	3391	4236	4005	3943	3863	5023	4728	5378	2502	3682	3136	4367	4036	3034	3523	3132	4069	3646	4100	3649	3135	5669
263.184	4216	2409	2921	2490	2310	2863	3029	3436	2948	2596	3731	3415	2691	2388	3637	3937	2297	3413	2782	2537	3510	2780	3346	4014	4613	4073	4324	2818	2910	4519	3393	3979	3889	2266	4551	7274	3228	3896	6454	5904	5367	5039	4598	2965	4419	5155	5716	5022	3908	4022	4528	4466	4655	3317	4703	3980	3687	4557	3957	4233	3503	4159	3316	3651	4163	3801	3747	4154	2997	4024	3284	3582	3570	3105	4409	2852	4996	2966	4588	2630	4035	4072
264.16	40200	26890	27710	27990	24790	28700	29480	25070	22680	21740	38030	37280	27260	24380	34240	34200	32080	34760	26900	29940	35010	27400	33750	39480	41320	46110	43190	30470	26850	37690	39700	41230	33930	24490	43010	77150	34180	43720	67760	57220	63380	54400	50400	37750	43990	48690	50700	45600	36700	42750	47910	42720	47870	31400	36920	43190	36670	47210	39710	37170	34420	38800	36700	39130	35510	43720	39970	43050	27550	33640	38310	37410	41750	29660	34670	31080	42970	30930	41230	35400	34980	41570
264.196	29590	22110	22280	22220	20950	23130	25370	20080	23360	21730	28530	29180	22990	20510	30050	28220	25250	27000	23830	28350	31010	23270	29990	30550	31510	36640	32590	21220	25230	31980	30230	35390	29870	20780	32740	56810	26210	38990	47980	44720	42080	40790	38250	29650	32650	37770	39970	37360	31410	34280	36370	33200	36440	31070	27950	35830	30600	40550	33180	32320	27570	30110	28210	31270	32060	38470	29820	34650	25260	29200	31890	32970	37000	27940	31700	27150	39930	28850	38570	30360	33280	36780
265.177	59340	45730	38040	47990	43790	72190	46120	46160	37150	42460	60890	63160	40270	44850	24180	51690	53210	67410	39250	52770	59170	43680	60870	56020	56720	66690	63620	56350	51050	65490	57590	48710	43450	37800	67480	50200	24820	23680	46430	30460	46830	41100	37980	27000	34040	29560	48770	47180	41800	40820	44010	44910	59000	26730	43620	51790	36470	56370	49470	40900	58530	59230	47020	52850	37120	52020	47650	57250	28070	43050	44380	51870	46600	43270	41360	39760	47910	37400	42750	52280	41730	60550
265.195	14640	10220	11270	16700	11180	22530	14630	10650	11330	11060	19050	14420	13770	10520	8306	15470	16110	19360	11180	18280	12290	10900	14540	16230	15290	23250	10560	14820	14780	14620	8855	7856	11980	12000	13800	7206	6006	4775	6415	7788	11470	8481	7408	4850	10290	5074	17240	13440	14340	8976	16650	17660	24550	7688	13570	11590	11660	23340	8924	9747	19080	21840	15370	19210	9891	10010	18600	10450	8361	16770	11940	9347	13150	10950	10970	11040	9209	8375	11430	12300	6804	11260
265.199	3902	2570	2748	2536	3430	2943	3619	2652	3803	3013	3823	4482	2917	2856	4959	3730	3665	4505	2928	3132	3990	3028	4191	4410	4624	5194	4513	3123	3238	4119	4482	4879	3980	3090	4705	9589	4173	5409	7370	5907	7585	5884	5788	4297	5416	5257	5562	5455	4245	4449	5187	4495	4868	4125	3845	4344	4669	5073	4638	4273	4059	4749	3656	4403	4140	4682	4912	5867	3584	4195	4281	4595	5808	3445	4225	3868	5113	4727	5630	4570	4378	5233
265.253	1795	3124	3147	3376	2620	3129	3955	2117	1850	2594	4282	2973	3894	2918	3692	3308	3800	3533	3425	4084	3341	2636	3122	2166	4617	4044	5564	3367	1709	3793	3024	3655	1624	3154	3457	5082	3302	1427	3570	4881	6746	5611	4219	2071	4719	2266	3342	2839	2289	2009	2401	3685	3682	1278	3666	3169	2244	3955	4301	3252	3123	2826	4686	4791	3001	6106	4789	4127	2978	5121	2180	2109	4807	2203	2406	2094	3081	1578	3184	4050	2292	2031
265.669	34610	22790	18410	26250	20410	34860	19860	21690	14420	16030	26890	29260	17060	19500	7367	23540	26090	22680	14950	22730	22130	15780	21230	19550	30990	30800	33090	26260	14420	24040	20660	17540	13180	22070	33190	12440	6836	3517	8869	11180	11980	14200	6946	4400	12500	6143	18760	16650	18190	14540	14850	16700	26630	4975	19990	21770	13050	21420	25030	15590	27190	24190	22910	28910	14240	23170	23640	23940	12150	18370	13990	12030	21850	12380	15050	15590	13950	15610	15790	22600	12620	13170
265.678	10580	6625	6725	10470	9123	12180	8241	7794	6835	6649	9030	11140	5943	7763	3281	8943	8904	11190	5227	8646	8020	7917	10050	8583	10810	12870	11110	8217	6081	10430	8008	6231	6464	8078	13230	4311	2105	1427	3425	3219	5241	4176	3033	2066	5950	2237	7626	6487	6354	6428	6529	6488	8428	2324	8017	8293	4729	9443	8302	6685	9515	9709	8581	9612	6754	8039	7377	7906	5497	6733	6416	4738	8341	5908	6956	6039	6212	5543	7319	8702	5969	5677
266.175	41240	29190	29170	29010	29210	31950	31860	26500	27830	24840	39630	38640	29050	27200	32330	36280	32320	36280	29800	32630	38680	29540	34640	42570	43950	48350	42580	32530	35990	37620	48550	44020	36000	26340	43660	76000	41270	48410	70210	65290	64420	56350	55570	43710	47360	53180	59580	46060	39420	47140	49980	43920	49320	37590	37720	45440	40900	52130	46260	38920	40050	43210	36970	43540	38480	46580	41770	49810	30030	38320	38720	46350	50870	35580	39640	35370	51220	44080	46330	40870	43470	50750
266.212	36540	30150	28030	25160	25290	30770	33470	28810	33700	28040	36310	37570	30030	25290	37710	36060	31640	34230	30230	35140	42740	31510	38490	37900	41210	45370	42110	28350	31560	41600	43540	45420	39780	27900	45900	74840	34920	51320	64290	59870	59580	54450	51770	37060	42050	48020	49050	50600	39770	45230	47320	41530	42920	40610	38670	48250	40540	51930	41870	43900	38610	47950	37700	41950	41130	52600	43610	48920	33650	39940	42100	43890	51570	34130	43010	37680	54850	41140	51860	40640	47230	49980
267.17	10350	8832	7268	7876	9176	12040	8578	8228	6960	7147	8768	9264	5962	7362	4006	9144	8218	8505	6395	7157	9677	7563	8008	7305	10810	11920	12850	8509	5312	8844	8234	8253	6134	7571	11390	7315	4317	4068	6536	5739	8388	6427	6087	4356	6584	5823	6608	7223	8309	6564	8072	6893	10430	3419	8753	7709	4297	9116	8281	5695	9352	10080	8641	8246	6993	11140	9906	9463	5453	7421	5848	5715	7858	4410	6103	6743	6275	5606	7343	7486	5476	6950
268.154	26470	18850	18730	18120	17700	19670	20820	16970	14390	14880	24990	24400	16230	15650	17030	25650	23170	25350	19350	21470	22780	17850	24090	22150	27600	33760	32050	18760	16870	26090	31820	29400	19190	16410	29620	57830	27100	30250	50180	45360	50740	42510	42440	30120	36860	37290	38200	30970	28810	30030	34210	30480	36120	20560	27520	35000	25720	39300	28080	26120	28850	30840	26590	30630	27580	37030	29960	35340	18990	26160	29050	33790	38250	21240	27510	26420	33440	23760	30190	30100	27740	39110
268.176	8547	6332	5157	7404	5514	8284	4689	7114	4145	4831	7506	6253	4287	5116	1699	6985	6609	6110	4965	5798	6054	6139	6954	5744	8863	9926	8334	6989	3239	8491	7429	4854	4097	4885	9977	2489	1090	1035	2322	2127	2388	2964	2317	710.4	3096	1368	5274	4296	4040	4185	3907	3563	6143	1842	5010	6200	3363	5618	5146	4669	5924	5404	6007	6823	3511	6472	5917	5353	3755	4063	3747	3121	4628	3316	4230	3712	4302	4360	6367	5941	3764	4102
268.191	65780	46860	44940	41480	42250	52640	50480	43670	47420	41690	62220	61870	46450	39820	51240	54340	51640	57480	47030	53110	64520	47350	61200	58470	67750	74660	68310	44210	46770	65990	68720	69700	56920	40670	75390	117100	57680	73340	103400	99260	101000	88440	86130	65890	73290	81630	81450	71220	62630	69510	73740	68640	75540	57600	61340	77120	62770	84620	63900	64750	62650	67330	58870	68590	62980	78790	65990	76910	47830	62500	64450	74640	80800	54670	62440	60380	78960	60140	78240	68570	65610	81680
268.227	34950	29440	26560	23690	24590	29010	34230	27870	33780	29230	33470	33960	29780	24650	39480	35850	29010	37510	29970	35110	42150	33950	38680	35380	39410	44640	40810	28070	28610	41910	40530	41670	40170	25590	43050	68970	33710	46630	60120	57920	56970	50650	49480	36590	39660	47210	46600	46380	36670	43460	46850	39200	45070	37990	37470	44580	41650	49080	41420	44200	38170	46700	38600	39360	43920	52200	44270	49460	34940	36410	40450	42460	48090	35750	44400	35280	53600	39400	53540	41420	46860	46620
268.663	20310	15980	11900	18870	15600	24670	13910	15820	12420	12170	19290	20850	12610	13520	5649	15500	16800	16670	13160	16910	16340	13460	16840	15460	21010	25170	28110	17450	9131	18450	16680	13290	10240	16360	23130	9294	3776	2717	6225	7645	9676	8846	6030	2995	10890	4763	14370	11660	13480	12780	11460	11230	16030	3668	12740	16750	8458	16490	17230	14240	20060	17790	16070	21850	10050	18240	14500	16740	10120	13080	11160	9114	14740	8721	11590	10080	10700	10110	12530	18320	9335	10370
269.194	8588	6628	6683	5693	5756	6131	7872	6209	7178	5942	6961	7714	6515	5150	7283	8322	7448	8238	6926	7163	9021	7062	7507	8293	10130	10600	9542	5682	6125	8229	9823	9328	7475	5179	10480	16400	7948	11390	15890	14000	13750	11960	14270	10220	10570	12480	10840	10940	8432	10120	11020	9005	12180	8811	9224	10180	9252	12190	8980	9100	8649	10150	7851	8829	9780	11230	9960	10860	6900	8325	8988	10060	11710	6782	8970	7968	11640	9069	11420	10360	9572	12420
269.231	5066	5056	4147	3454	2839	3723	5144	4266	5664	4254	4865	6365	4609	4009	5592	5635	4454	5488	4671	5280	5598	4829	5454	5108	5855	6111	5652	3744	4115	6545	5814	6758	5678	3541	6724	10860	4982	7468	9338	9257	8768	7279	8409	5969	6255	7206	8014	6573	5274	6878	6716	5652	6615	6081	6093	6477	6263	8031	6343	6170	5940	7848	5701	5729	6338	7632	6593	7270	5497	6539	6411	6332	7644	5740	6675	4882	7892	5700	8062	6186	7623	6820
270.17	54180	35840	35260	34020	34210	39520	37750	32700	31060	29470	44810	46350	34310	29020	32640	47740	43150	49710	36840	41640	47260	35780	43630	42730	52000	61950	55600	37900	34100	47210	57060	57250	38310	30420	56850	95710	45200	54480	83350	80540	80840	73080	73410	53110	59140	63910	63120	55190	51040	57360	60810	56980	67190	41350	48710	62010	46200	69190	51640	49570	50160	54970	48530	56670	48210	61860	53890	64640	35780	49830	50030	64420	66440	42450	50110	47090	59820	46910	59460	57710	50960	68930
270.206	66170	48880	46800	43520	43080	53440	55510	44300	51860	44480	64220	59600	49010	41530	57610	57880	53500	61550	49600	56660	64790	51440	61340	60470	67460	73560	69980	47740	47290	62770	70220	72880	58860	44440	74320	114200	54500	77770	103700	101600	102200	86470	93010	70820	70750	81880	78240	74190	62990	71850	75680	67650	80230	60890	61510	77840	64310	86570	65640	67480	63950	69490	63100	66900	64750	80790	73850	79330	51520	64460	62260	72050	81620	55150	69360	56810	79460	60110	78870	68760	67600	81340
271.188	29990	17210	14220	16250	15270	22220	17070	18870	13690	17000	24610	24330	18530	18020	19850	22010	18510	24520	19860	22790	28550	19440	25540	26130	17810	22660	23600	27530	26480	26580	33760	26820	20000	15290	24210	40180	24240	22170	38750	28540	28130	23750	26630	20360	18990	22450	26010	28670	25880	24740	27900	27290	29580	15820	22960	28800	23400	30970	28660	23120	25590	25630	23860	23110	21470	26840	17990	33270	14500	23460	25670	30670	26850	24740	23530	21000	26220	19740	26470	22580	24110	32960
271.21	8161	6551	6159	5207	6499	7047	7432	7404	7192	6125	9231	7828	6347	6169	7600	9240	7817	8706	6888	7423	9374	7409	8603	8929	9324	9594	8802	6347	6908	9495	11390	10580	9173	5857	11050	18180	7810	11460	15230	14960	14020	12720	12820	10490	10170	11560	12450	11520	8363	10780	11230	10050	11720	9825	9147	12360	8884	11350	9589	9935	8329	9600	9925	10110	10030	11450	10520	11530	7516	9099	8968	9917	11690	6947	9237	8316	12740	9643	11010	9855	10990	11040
272.186	42740	30660	29200	28350	27600	32160	33850	29310	28620	24550	39290	38500	28710	26320	27780	37760	37670	43910	32050	35710	41960	30760	36810	36330	42740	51210	44910	32140	31050	41330	47710	48790	32110	28250	47570	75460	38770	46840	75030	70010	69160	59810	64720	47870	51560	57790	50490	48200	43140	47970	50870	47780	54690	38370	43520	52270	42150	55330	44010	42940	42950	47660	40380	47250	42430	52650	44540	52290	31050	43220	44450	54580	58910	34310	44210	38140	52610	39290	53380	48820	44500	58120
272.258	9750	10830	9325	7251	9171	10900	12520	10640	11850	9715	11260	11310	10980	9848	13090	13150	10370	14780	10980	10100	14070	12170	14270	12360	15010	15730	15010	10620	11060	14170	14880	16040	12240	9605	13620	23330	10690	14390	20820	19170	16550	16580	18170	12740	12820	14690	17120	15170	10980	13730	14600	12620	12510	14650	16660	22810	12970	15880	15170	15380	11920	12870	13180	10340	12070	18080	15690	16310	10780	10870	10760	13700	14870	11660	13740	10020	16190	10640	16070	12020	13580	13190
272.666	6663	6205	5873	6904	6829	8914	3840	6131	5622	4950	7429	7761	5412	6457	3138	7740	6458	5378	4704	6472	6493	6073	5835	5214	7666	9460	7849	7564	3321	5759	5591	5066	4361	6142	7689	4231	1747	1344	2556	2497	3514	3274	2523	1883	3654	1681	6862	4451	5733	5362	5466	4550	6432	2747	5785	7159	4573	5484	6086	5219	6791	7612	7048	6427	3659	6674	5291	5791	3505	4987	4704	2987	5850	3936	6292	4183	3561	4000	5003	6464	3842	3899
273.185	7881	7876	9725	7969	6124	6842	10920	6498	6012	6445	7981	10100	10250	7458	10030	9546	9273	10600	9059	11470	8524	7609	11010	6194	13980	14810	15100	6728	5247	11320	12790	10660	7333	9164	12920	16900	7063	4908	13490	15960	25140	17760	13280	7732	13010	10340	9117	9284	5487	6470	9620	12340	11300	4832	13200	13480	9120	17040	10760	11300	6917	9652	12730	12120	10500	17020	15300	10750	10190	11310	5486	8420	13000	5550	8064	3828	9187	5699	9936	8951	8871	8286
274.165	25600	17520	16570	17920	15410	19880	19380	15320	13370	13530	23120	23680	15440	14280	10800	21100	21180	25640	17230	19480	21600	15060	21180	19670	24640	30740	26350	18950	14470	22390	25440	26180	16540	15640	26540	39990	21510	20220	36940	35700	39140	34790	30080	23550	29190	26470	28230	24160	22680	24030	25910	26990	29550	14700	23730	29650	22300	31770	25360	23380	25100	24900	21670	28170	22530	28120	23410	27090	15750	25560	21300	26240	31120	17750	22370	20420	24290	19580	27910	25420	23080	30890
274.18	11680	10080	9565	8544	8136	9489	11090	7636	9171	9214	11300	11880	12100	8629	13690	10750	10200	11020	10050	10350	12330	10530	11960	12260	13940	15840	13830	9007	10220	13650	14210	13340	12470	7851	13050	23950	11300	17080	20240	17050	20240	18010	16730	12670	12740	15240	15800	14750	11430	14250	15730	13030	13950	11210	12430	12710	12800	15900	13080	12370	11460	12550	11530	11940	12460	15050	12470	15130	10360	11050	11110	13140	14010	10340	11340	10200	13710	10150	13860	11890	12090	12900
274.201	18830	12930	11930	12950	11660	14260	16020	13310	13830	10290	16160	16440	13300	12190	13480	16610	15030	18900	13090	15520	17800	14070	16470	15990	18810	21450	19190	13990	12890	17970	21040	20980	15030	12010	19590	33650	16810	23040	31100	30680	29790	25590	27160	21710	20760	26230	21790	21350	17720	19330	22270	19160	22240	18610	17930	23710	18320	22050	17640	18440	17460	20030	16470	20770	18180	23520	17480	21500	12690	17770	17210	23630	22640	14750	18970	14800	20320	16110	23100	19440	18890	24030
274.217	5369	6691	6283	4806	5894	6739	7841	6333	7223	5901	6167	7347	6846	5942	10540	7984	7469	7873	6861	8297	9071	7116	10100	7752	8634	9489	8555	5306	6491	10100	8868	8975	8534	5954	9633	15510	7134	9759	13050	11190	9962	11170	10230	8063	8430	10690	10450	9837	6445	9131	9933	7592	8735	7702	7536	8726	7793	9387	9255	8728	7382	9289	8318	7958	8344	10070	9046	9848	7445	7260	6335	8036	8421	6861	8527	6370	9875	7485	8800	7405	8914	9381
274.238	17800	15690	15400	13390	13890	15100	17310	16180	16680	13610	18540	19550	16430	14960	20950	20120	17620	20450	15770	17870	22340	17200	22080	20230	22610	26440	21390	15100	16610	21620	23420	21970	18830	15960	24220	36050	18320	27330	32600	30680	27280	27600	28460	21990	23590	26310	24680	21790	18890	21950	22200	18760	22730	24570	18870	23060	19950	20970	19230	22200	17090	21090	19280	15960	20500	25820	20910	21840	16650	17460	16930	19360	21870	15710	18800	17770	23390	18700	23490	18940	19190	21720
275.183	9643	7645	6108	6397	6370	10010	5731	6970	6129	6198	9151	8679	5809	6313	4397	7596	7665	7806	5307	8065	8660	6798	7804	7000	11470	10180	12240	6640	4433	8560	6140	6289	5691	6115	11630	7228	3128	3185	5652	4948	5611	6054	5473	3100	5310	3333	8373	6490	6327	7690	6737	5731	7590	3795	6827	7830	5446	7337	7046	6952	9114	8354	7623	7935	5997	9264	7277	8386	4364	7161	5869	6143	6161	4985	5450	5241	6421	5326	7309	7671	5601	6030
275.653	21760	11640	8310	15220	13400	20090	9340	10710	7139	8665	14570	14850	7465	10170	3878	8999	11670	9998	7507	11370	11870	6715	9797	10910	17800	16980	14370	12250	7607	12710	9900	9553	8565	11510	16790	6703	3066	1317	4066	4551	6245	6681	3819	2539	7576	2758	9160	8390	10460	8595	6650	7490	13200	2803	9399	10210	5471	12280	12500	7283	13630	11210	9602	15170	5939	11420	10870	12610	6737	9652	9298	4654	10440	6448	8853	7670	8020	8131	10460	13300	6175	6531
276.16	22480	15080	16370	16840	15600	16870	16020	13630	13720	12860	19830	21720	14950	13270	19280	19330	17620	20660	14320	16970	21240	14880	20000	20630	23440	26070	23520	17200	15420	19440	23560	23070	19200	12680	21440	43400	21280	26140	38590	32960	36940	31270	33430	24660	24720	27080	30010	23840	21940	24970	28190	24350	28540	18290	21340	23450	20380	27850	21960	21300	19370	21960	19450	23120	20460	23750	22090	23200	15220	20200	20590	21250	25230	16320	20880	16920	24760	16570	22050	19540	19250	21430
276.173	28310	20780	20080	24030	21260	31640	16590	19680	15620	16860	23970	27370	15000	19190	6699	22270	22400	21410	15420	23140	20310	14090	17840	20660	26800	31910	30440	23060	11410	25820	17790	17780	14960	19190	29160	11240	6936	5600	9826	10550	10710	13920	8132	4621	13370	4572	14650	12840	16350	12510	11560	12900	18460	4569	14390	16920	10020	14610	18410	16280	23730	20970	18490	22100	12710	22300	18890	19490	11050	17750	19410	13680	22290	14720	18980	18890	16770	18570	21210	31430	17340	18550
276.196	22100	19490	17240	16880	15000	17730	22390	16100	18740	17670	22260	23320	19670	18050	26750	21760	19340	21380	17660	21760	24730	18330	24170	25090	24500	26130	27300	19750	17930	24320	25200	24560	25030	15520	26730	47390	20150	28060	38030	32310	34910	29660	29370	21260	25010	27140	31920	27480	21270	26800	27640	25020	26600	21180	22430	25380	24830	29450	24120	23360	21640	24320	23240	23980	23780	30410	26130	25970	19200	22050	23660	22300	24360	20520	24070	19100	27940	20690	27190	20910	23360	22300
276.232	10890	10220	9375	8212	8436	8573	11750	9752	9979	9771	10540	11600	10850	7792	14800	11850	9378	12360	10440	12880	13490	10610	11900	11780	12000	13860	14410	8828	8927	14900	14260	13170	13510	8449	14380	22070	10690	13800	20400	16920	17140	16900	15600	10340	11280	14520	15130	14600	10520	13490	15810	11490	11400	11670	10570	12660	13310	15810	10560	12680	10940	11980	11720	11560	12340	14960	14060	14310	11620	10160	9780	12040	13690	11180	13180	9666	16900	9976	16130	10410	14330	13790
277.163	8483	5480	4441	5999	4427	5842	6508	4384	3870	3235	6892	5440	5113	4640	4192	5138	5727	6777	3971	5111	5216	5109	6085	6261	6704	8293	8177	7039	4344	6912	5732	6171	4745	4326	7046	6340	3480	4847	7022	6343	7709	5252	5189	4329	5830	4841	7319	6054	5010	5973	5617	5854	6104	3748	4768	6710	4345	6576	6088	5090	6335	7385	5029	6084	4669	4936	6008	6328	4224	5377	5830	4086	5828	3978	4715	4694	5665	4035	4853	6731	4915	4475
277.199	3922	2714	2720	2569	2507	2255	2977	2195	2348	2323	3330	3218	3183	2373	4580	2778	2212	3013	3200	2633	3665	2959	2964	4359	3765	4810	3632	3143	3411	2626	4068	3678	3468	2360	3810	7582	3610	4440	5615	4579	5325	5007	4807	3819	4173	4419	4173	4385	3630	4033	4089	3872	4667	3462	3327	3203	3700	4303	3743	3459	3331	4042	3272	3264	3202	5246	3422	4151	2847	2982	3221	3017	3885	2920	3784	3028	4398	2980	3987	3216	3297	3976
278.175	30470	21320	21000	20990	19750	22880	22670	18480	19900	18480	25640	26750	22710	18650	29490	25310	23930	24940	22560	25010	28320	22570	26500	31030	30470	34690	30990	23400	21310	28200	29780	30500	25550	19220	31280	55650	25610	36550	50500	44120	47090	40690	40340	30400	32780	37030	37720	35150	26740	31050	35360	33020	34410	24970	28200	32830	28100	37810	29900	27660	28990	30860	27290	28960	24710	33640	31470	34060	21060	25240	27040	26460	31370	23260	28100	23470	32380	25090	31840	26840	27000	30310
278.648	16860	10480	7563	13050	10320	19040	8888	9653	7230	8103	14230	15790	6735	9633	3605	8977	12490	11370	6991	9920	9684	7832	10520	9123	13370	17440	14130	10370	8104	11440	10190	7326	6795	9798	13590	6568	2922	1956	3137	4482	5477	5506	3160	2580	7940	1702	8253	7335	8258	7687	5957	6988	11990	3272	8545	9227	4802	8772	13100	7002	11820	9427	8531	11550	6810	10810	9509	10340	5101	9267	7733	5227	8181	6326	6346	7341	6177	7733	8563	10670	7111	7566
279.163	40530	25210	37080	45990	28890	52110	17210	24070	20890	21700	26550	39930	18490	39840	10550	26280	30350	21630	31760	28950	29970	22410	23070	22100	21540	41820	30310	23510	16060	24070	33400	24340	16640	30490	35320	26270	26960	28900	21120	26030	30310	26970	33380	41150	36180	18840	27900	30670	23200	39420	17860	33060	20310	12530	20000	25780	16150	25480	51970	16850	37230	34210	27210	31880	20130	28300	29240	31460	16030	23360	19610	15310	39170	21660	25780	26630	14200	18350	29500	54870	23750	22100
231.12	15760	9121	8605	8756	8013	12050	10390	7986	10090	10710	12770	13960	9669	9558	13410	9366	7062	9297	6881	8944	10740	8068	8830	15920	8739	9549	9449	11280	10950	8558	8174	7481	10190	5585	7684	19250	9590	12450	12820	8953	7265	7336	7488	6001	4971	6254	13730	12590	9853	12510	9542	9481	9204	6112	6460	7235	6728	9250	11270	7678	12260	12400	6885	6592	6213	7580	6755	10500	5013	6549	14910	9425	9430	12770	10400	8397	12530	8270	8905	8710	10040	10040
235.169	27080	25040	30980	27060	23330	28010	35440	22820	19680	21100	29270	31070	35870	26290	36110	32590	33110	36340	31620	35740	28040	23420	30460	22590	49240	44780	49760	25790	15430	36010	38380	37010	25660	32150	40290	47360	21760	16800	39040	49080	64130	56690	37770	26400	38550	33450	29060	31450	21980	21210	27850	41600	37200	14790	43870	38320	26010	50140	36820	36770	30870	31680	43940	39820	29840	53810	48240	35960	34930	36590	19550	25550	41100	22860	23730	16520	25050	20220	31900	30260	26070	30260
237.204	2508	3638	2835	2276	2263	3356	2686	3107	3660	2665	3730	2856	3685	2343	5012	3222	3955	3926	2839	3468	4716	2896	3852	3616	3999	4294	4183	2557	3050	3401	4634	4618	4255	2380	4276	7440	4162	5720	7382	6123	6219	5157	5507	4054	4012	5273	5004	5542	4665	4626	5034	5094	4740	5376	3850	5172	4590	4170	3950	4447	3817	4637	3994	4080	4427	5182	4807	5700	2689	3427	4926	4688	4581	3619	4555	4973	5858	5010	5257	4603	5616	5197
237.221	2114	2711	2623	2522	2429	3574	3316	2404	1795	2047	3161	2967	3957	2741	4040	3287	3186	3833	2862	3411	2112	2056	3222	1787	4778	4613	4544	2848	1853	3519	3328	3771	1801	2595	3072	4929	2072	1441	3872	3762	5917	4861	2821	2072	3300	3137	3379	2079	1826	1687	2374	3782	3026	1192	3194	3528	1972	3510	3796	3733	2711	2883	3359	3398	2900	5053	4252	2475	2986	4022	1886	2226	3431	1970	2137	1426	2381	1653	2556	2504	2522	2783
242.284	6188	24570	15310	13830	16570	22070	24390	23650	17390	13920	25610	14910	14070	13110	9268	20230	14910	18790	12600	12220	20070	17470	17720	14710	16380	18380	16810	11290	11320	21310	20850	22880	16680	10000	14410	24420	17990	27210	28470	27210	28300	26560	34960	24620	15690	40320	28970	23250	14820	17910	27580	20910	18150	18960	15790	19190	16800	19340	34200	17620	17770	15160	13920	9717	14450	21460	18450	18950	12770	13100	36300	17240	28380	14670	16900	11640	21680	11540	21140	13620	23100	25300
243.288	641.6	3918	2534	2174	2794	3801	3992	3406	2335	2231	4134	2351	1992	2142	1414	3072	2034	2604	2057	1719	3414	2269	2936	2099	1995	3085	2414	1728	1673	2886	3190	3237	2047	1560	1875	3446	2361	3832	4017	3786	3465	4264	5734	3713	2217	6022	4903	3516	2333	2950	4295	2769	2952	2483	2100	2913	2411	2849	5198	2824	2635	1960	2045	1665	1808	3530	2759	3024	2009	1909	6235	2496	3666	1727	2286	1961	3241	1747	2336	2299	3382	3422
249.164	6768	4410	3526	5613	3351	7333	4798	3818	3762	3356	7753	7517	3221	4014	2123	4959	4309	5607	3557	4620	4036	3590	4859	4241	6869	7899	5944	6552	3114	5771	3977	3445	3429	4522	5935	3045	1077	1292	2298	2601	4044	3720	2677	1475	3841	984.1	4344	4346	4615	2784	3932	5039	7028	1387	5199	4677	2321	7504	5131	3467	6480	6124	5451	7113	4301	4678	5208	5167	2270	6442	5052	2575	3711	2746	4479	3875	3011	3802	3517	6081	2423	2701
249.185	17040	16490	19370	16870	13770	19710	22170	14130	11710	12800	21660	18560	22360	16760	22260	21380	18850	24230	20450	20900	20850	14670	20680	17790	26920	27080	27710	18310	7828	21710	25330	27860	15190	19870	26270	33340	15450	12140	27720	29280	42510	35150	27330	18060	23410	20480	22340	20420	11440	15210	19610	26430	25400	10490	25890	26710	18690	32120	25250	22700	20230	21640	26410	22350	19690	33590	30540	25840	22470	23980	12560	18030	27570	16810	15470	12210	17910	11070	19830	19090	18290	22260
254.248	9928	10840	10150	7392	8137	10040	11700	9003	10740	10030	11290	11680	10790	7632	13590	12140	8824	12390	10670	11120	14080	10670	13360	11160	13460	13100	13790	8302	9665	14170	13040	13670	11910	9135	14710	24530	11690	14340	19400	19330	17810	15350	15420	11450	11920	14540	14830	15480	11340	13440	14530	15080	13620	12230	12710	14880	13560	15910	14950	17770	12130	13860	13500	10430	12920	17080	15310	16410	12140	12720	12110	13800	17160	12410	14080	11800	18930	12680	17510	11900	15070	15550
260.201	9462	9866	8476	7948	7333	9266	11530	7390	10420	9489	11290	10460	10750	9040	14300	11510	10600	10770	9885	10500	13970	11390	12750	13340	10990	11950	12570	8543	8784	12120	13390	15120	12640	8721	14230	24480	10940	17660	22540	20240	18170	17180	15970	12260	12600	16100	16150	13880	10220	12830	14970	13770	12450	13290	12910	14370	13770	14130	11400	13570	10940	12050	11370	10390	11040	14550	14350	14410	10650	10710	11550	11210	13690	10520	12170	9273	16290	10560	14450	10020	13610	12690
261.185	15280	13020	15650	13610	11460	15430	17360	12910	8979	11020	15510	15660	17490	13150	18380	17790	15830	19380	14880	16280	14240	14440	17060	13660	24070	23240	23540	13750	10300	19000	19590	20750	13510	15720	20720	27010	12200	9957	22770	24780	34730	28280	20050	12890	19620	18770	16800	15170	11250	12350	16880	20400	17990	8635	19650	18400	14890	24690	18110	19150	14900	13570	21170	19280	15940	26510	23650	16150	18450	18670	9672	14140	22020	10370	12780	8685	13910	8471	16450	14670	15050	15790
262.134	15820	16710	15540	13100	11850	18340	18520	16620	28650	28020	18030	13260	15830	18460	24650	14260	9734	12940	13240	15630	43880	20770	17740	18290	14420	16610	11490	14930	19120	17200	14870	14000	20720	10230	13100	21780	16910	17040	13580	9358	8192	9811	7835	6508	6934	8715	29200	16090	13730	18450	13700	15840	19680	17750	11640	11230	11990	12050	14080	14300	15110	15700	11960	9370	12520	13780	14470	17020	13210	12590	17410	10120	12480	14570	20830	12120	24140	18720	22400	15560	15150	9042
263.2	15450	15640	18990	15450	13310	17030	20790	13910	13100	13320	18230	20250	21600	16480	22190	19020	19000	21420	18580	18440	18710	16350	20420	16740	27270	25350	27980	16880	10970	23410	22580	20370	16200	17860	22190	28210	13540	10140	23820	25020	34750	29910	21880	15740	21000	20020	18010	17780	11590	13260	17950	23530	19820	9708	22550	23050	16100	25500	20920	21320	17640	17250	24640	19990	16890	30710	28770	23080	21440	21710	12870	15260	23700	12850	14860	9655	16990	11410	17970	17170	16810	18140
265.696	3079	2530	2933	3503	2180	5257	4316	2006	3130	2909	5405	3229	2302	2266	2250	3530	3477	4728	3111	4338	3304	2518	3764	4474	3045	4959	2601	3665	3331	3930	2097	1573	2599	2429	3391	1037	831.1	876.7	1537	2312	2192	2098	1517	786	2260	995.5	4219	3101	3457	2157	3831	4758	5316	1956	3248	2485	2897	5049	1544	2142	4639	5299	3028	4043	2701	2375	3901	2814	2423	3996	2658	2256	2533	2588	2067	3168	2002	2182	1852	2499	1314	2707
267.195	12800	11580	11250	10920	9857	13000	15470	10750	9087	10710	15700	13840	14900	11180	13800	14600	12170	17070	14050	13060	15030	10840	15300	5095	19010	15700	20390	12580	3489	15800	18010	15400	12560	12450	15970	20990	10480	3109	17780	17320	24150	19710	15720	11450	15740	16280	13470	13490	11250	11800	14870	17190	15980	8655	15590	17240	11210	19550	15050	15110	13420	13800	16240	13040	13520	20770	18720	17790	13760	13960	9959	5146	18800	11660	9671	8299	12030	9686	13070	12710	12210	5039
270.178	4848	4839	4424	4643	4599	6082	5488	4385	4922	4139	6213	4748	3985	3484	2761	5933	5732	5007	4446	5347	5106	5733	3968	5712	6714	8538	6789	6170	3920	4440	4972	3906	4548	4696	6682	3061	1260	636.7	2154	3282	5350	4086	3740	2493	3819	2385	3956	4651	3328	2928	3625	4900	4690	1847	5226	4839	2646	6309	4683	4654	5031	5882	5542	6405	3824	6656	7535	2991	3769	5194	3252	4200	3953	4274	4363	3080	4750	4324	4155	4866	3462	2556
273.095	2703	2770	1902	1858	1754	2572	2744	2863	2911	3638	3831	2699	2325	2167	2029	3341	1775	2785	2010	1711	4024	3113	3208	4045	2671	3286	2075	4636	3265	3457	2282	2176	3507	1733	2416	3962	2256	2116	3948	3111	2527	2118	2881	2209	1736	2791	3601	4015	3090	3544	4759	3310	4010	2345	2084	2974	2852	3294	2946	2756	2264	2430	2134	2244	2531	3008	2323	2678	1785	2301	3009	2846	2692	2477	2956	2671	4092	1814	3404	2276	3175	3467
275.201	12190	11210	15470	14490	10410	12860	17080	10510	10250	10240	13830	15320	18220	13530	17750	13620	14810	16190	15950	17490	14070	12620	15230	11430	24830	20260	24800	13350	7384	17630	18670	17590	12090	16090	18450	24140	9928	7662	19350	22030	34850	27560	19880	11650	20330	16200	13700	13850	9398	10450	14120	19590	17290	6198	18080	17720	12620	24230	16410	17820	12190	14050	21180	18450	14490	25430	23910	15520	17920	16580	9127	11320	18910	9839	11640	6177	12440	9000	14840	12790	12950	12640
277.126	2648	1572	1516	1427	1272	1894	1313	996.9	2353	1671	2012	1485	1383	1552	1636	1768	1056	1653	1295	1764	2976	1747	1734	2090	1984	2258	1940	1666	3442	1329	2112	1644	2449	973.4	1505	2986	1977	2109	2293	1636	1850	1497	1619	1177	1585	1252	4441	2125	1745	3028	1944	1498	2380	1653	1736	1734	1102	1582	2245	696.7	1777	1994	1307	1391	1549	1714	1767	2872	1124	1437	1955	1500	1270	1508	1633	1326	2839	2749	1818	1900	1488	1871
278.655	6278	5023	4895	7942	5346	11100	6649	4260	4694	4987	8417	6479	5202	5659	2840	6972	5738	6766	4870	7481	4808	6065	7479	8021	6706	10350	4616	7770	5232	7385	1831	3521	5083	4830	6953	2262	1244	1078	1831	2448	2845	2898	2018	1951	2261	1446	5453	4681	5788	2710	3356	5215	7159	2666	4109	4594	2469	5678	4217	2568	7126	7005	5122	7783	4338	4282	6031	3758	3259	5025	4133	3758	5269	4896	5162	5141	4176	3661	4167	6064	3165	3394
261.131	165600	163000	143700	141700	108400	158900	175200	151700	279600	254200	171200	128900	148400	169000	232100	135300	99240	128400	129700	155200	389200	194600	168700	172200	136200	157700	112700	137500	184000	163500	141000	132500	199400	96800	137400	210500	149200	157000	132200	90020	72840	95220	74810	66350	66010	81060	269300	149100	131200	169000	137400	147800	186400	176100	108600	108600	116200	113400	131500	137700	152600	148800	116100	88840	113800	126800	126000	162700	122600	112000	175500	96010	113200	148300	206100	117000	223000	166800	200600	146900	150900	86320
274.663	65110	46290	40040	53160	44890	70290	47850	44950	39170	41930	61070	56090	33480	42280	17290	44900	47110	49440	32850	53060	45270	37070	42120	48520	63530	77340	67490	49180	31540	55730	48660	38610	36950	43290	65280	27640	10680	7538	15100	19600	23650	23480	16500	9005	29060	10580	35350	26400	33130	34210	25670	26750	40270	12430	30450	35990	22140	41110	41960	33940	46120	45160	38360	50610	29960	45910	37370	40200	27050	39040	25310	20500	26270	18690	26630	20430	22640	22700	26590	34790	21270	23230
247.995	88270	45260	73220	71930	51950	49760	58980	39870	47620	63660	67130	58630	66640	70210	52000	48720	64630	68370	4566	43000	28030	85680	80400	76500	34870	31410	59980	43150	4660	41540	26100	24070	65770	48180	52060	51750	74160	39080	66750	30040	74850	13870	63070	30880	3912	8671	39860	47370	44610	50020	33430	65880	81910	10510	14970	17640	5766	73970	67040	42300	48170	68040	64530	74700	33200	31380	40500	20090	16060	78340	80050	14630	37000	57590	63050	60380	73020	40010	44030	23260	31390	7669
248.987	230600	127400	166900	213700	143400	121800	199500	120900	133000	211400	240000	188500	184500	148600	123200	148300	179800	218900	15690	95070	69500	337400	211800	196900	92220	73670	134900	123900	14720	145000	50630	47830	192700	107800	136300	163900	247600	107300	166400	102800	215100	25190	174200	77860	5013	24080	193300	144900	133300	164100	139500	203900	213800	14160	27430	44760	8853	203600	181500	120300	166800	209000	174600	192000	96450	84440	162400	38810	35510	191800	238100	41290	103300	162600	190800	200000	225800	83330	142500	45760	109300	38390
231.17	5321	5683	3849	6531	4740	6452	6202	5730	4876	2562	5165	5826	5965	5676	2606	13230	10780	10090	8960	7765	8617	5778	8084	4267	8752	9425	9254	6318	2762	6515	5528	4604	4890	5709	6878	3078	382.6	2028	2265	4146	2370	5415	3674	1792	4120	1860	6648	5742	6123	5597	5176	4193	4624	4540	5479	4971	5938	5671	4798	5146	6669	6888	4520	5022	4340	5931	6723	6177	5496	5098	6827	9903	24120	4378	6979	4544	5039	4892	7897	11800	6793	9062
233.078	63650	31740	26030	34980	38820	94640	33430	30350	24420	21850	50610	47290	38600	31150	23950	45120	44450	43440	46700	38650	47780	23170	37920	45640	41060	56490	61870	43860	43550	36310	50300	55940	26090	25840	32580	69170	46960	78820	75330	55670	49000	46600	47900	72080	44000	44010	58550	49780	60760	63330	45730	40090	53940	86510	38740	56370	47500	46490	72700	30160	87210	49760	33950	42210	36400	35650	26510	56140	28440	37960	60960	62870	43170	68140	31390	47320	40700	47880	31380	53770	37490	58630
235.058	14210	8196	7554	7215	7302	9090	8802	7643	5079	5074	10920	12740	8685	7840	8315	11830	8981	12130	10790	9459	10640	10940	10010	14670	11460	10980	13350	13520	11440	10750	15260	12130	7535	5971	7889	23600	13460	11400	20200	12770	11970	12750	10030	9687	11000	9965	15610	13290	12910	13500	14590	13080	14000	6408	9587	13320	12330	13100	11870	10280	10590	12710	8888	11130	7948	12010	7903	12840	5885	10770	12670	12950	11840	9386	10030	9381	11830	10710	8667	10220	11770	14120
239.089	616600	301900	225100	265700	309200	355600	274200	295300	218600	170700	491300	312400	277600	302300	194300	400200	368500	506700	339800	317900	496500	239400	445900	416400	351600	448900	478100	379400	429400	353600	554200	395300	267500	205700	250700	506800	524100	387100	584600	451800	486500	411500	489900	435000	410000	406700	558600	524700	587700	552700	507200	381200	628100	442700	421400	633100	426900	539000	362400	421700	474400	566300	270100	408900	340100	471300	332400	572000	255800	351000	301800	666800	534000	474300	433200	376200	584700	532800	438200	430900	496200	823800
251.038	4592	4019	1331	3441	4006	4138	3661	2895	2962	3765	3477	4341	2878	3518	1591	4131	3954	3055	3497	2972	4090	1784	2185	2826	3086	5032	4900	5177	4264	4028	4486	2913	2524	3234	2136	2808	2260	3772	1964	6171	6087	2673	5201	3220	6589	2464	5954	2934	5805	2928	3708	2386	4297	3019	2128	4616	3897	2589	2551	3405	2954	2336	2437	2630	2484	2783	2586	2488	3498	1905	4221	5352	3809	3345	2021	3337	3475	3395	4039	3760	3831	7256
269.063	92010	85440	111800	181100	79420	106500	167500	69400	63320	72470	140400	103100	111600	76350	74380	101800	102700	101500	121100	135200	87020	68280	94170	87090	147300	138300	74450	92620	48620	123100	106900	96740	79360	97470	86590	82170	119600	49660	92650	150800	235500	201900	84590	86590	155400	123700	113800	102200	86060	53410	113400	185000	165700	60620	157900	132400	120700	189800	68860	93210	101000	129200	139700	164800	84160	118600	197700	82740	151200	120900	84980	76360	147400	100100	78450	83180	87890	104200	123000	127700	85760	73470
270.066	9692	7125	9571	14820	6345	8438	13050	6143	5732	5102	12310	8621	9298	6926	5784	8401	10430	9274	10480	10220	7350	5745	8040	7238	11830	12070	6890	7037	4506	9447	8807	8425	6078	8682	6711	9327	11210	6615	11100	16210	22130	20700	11630	9506	17390	14500	10370	11020	9076	6788	10400	15460	14030	6191	15540	12540	10280	16000	6416	8063	9298	11170	11950	13730	7068	10500	17130	6960	12660	10480	8304	6883	13330	8705	6634	7096	7079	9354	11800	10250	7716	7262
273.11	15880	9316	8124	8230	9848	13370	11020	11390	8008	8892	16460	13530	10560	10120	10530	14620	10480	13970	12530	11110	15750	14800	14440	15320	12350	13320	14390	13860	14020	13880	16250	13260	10510	8049	8598	23750	12000	11370	18510	15900	11730	12470	13040	10430	10190	12540	15840	14430	13450	13820	15690	11810	13150	9316	12030	15860	14510	12970	13810	10310	12200	12920	9401	9938	10900	13930	8514	16380	8886	10040	12720	16500	12830	11440	10140	11070	13130	13810	11010	10610	12670	17160
274.018	152000	188100	135100	196400	174300	227800	196000	169300	102700	165700	241300	205500	193400	174100	95190	191800	173100	196100	190900	171600	203300	114200	179200	226400	132200	174600	178900	235600	156500	186900	260300	204500	144300	134400	109500	154800	249500	166500	158900	169100	188900	175300	152100	154900	171700	136500	226500	201000	238100	174600	204800	209400	247400	131600	195800	217000	179500	220500	173800	169200	197300	205300	161700	182300	155200	178300	150600	157000	165000	178700	230000	158500	172600	177900	155100	226300	203900	201000	170500	205000	187800	143800
232.141	29680	21050	18450	29350	22950	41130	25210	23840	16050	18340	34310	36160	22740	20920	8163	29040	31270	31060	20560	26180	25510	16460	26570	26820	29010	46680	33210	29800	14400	34080	27960	24650	17070	20710	29880	15490	3739	3273	11000	13520	18360	17890	11210	7370	18840	8130	20050	18460	21330	15300	17150	18620	26380	8537	19820	25570	12350	26740	24210	18680	30140	30600	29430	35070	14980	32050	26020	27060	15850	25130	28360	21650	39280	22250	27430	27130	27570	22090	29840	49490	24550	25880
233.041	9983	12280	13720	24790	9446	17910	23010	9374	9186	10600	21980	12420	13610	9853	8352	13430	14180	12740	14030	17210	12510	8326	13750	11070	19740	20420	9445	12060	5952	16900	11520	10590	12940	13380	11110	5890	12320	4722	9011	18130	36400	26220	10030	10900	17570	14810	13520	14500	11060	5335	14370	25570	22310	7551	19070	15560	15000	26380	8465	11300	13180	18170	20100	20610	11150	17100	31080	10940	19650	16460	11330	6701	19520	11770	10540	8773	11810	13190	16260	17650	7780	5264
234.025	35500	35590	41180	67270	31010	40580	52980	28390	27110	32740	52940	40050	38150	28610	19110	34630	39520	39930	34010	42180	32440	26460	38810	26690	58230	55700	37320	32840	78370	45180	39990	37220	32260	38160	43810	22790	31680	14260	19930	41560	74380	60120	33180	24710	45420	32130	35660	34790	26090	19960	31490	60700	54820	20880	49770	42300	28090	64180	27710	34990	38010	40940	50950	59750	32180	52840	72020	29050	45080	49030	29780	169200	54370	28040	31930	25550	32900	32520	40960	46350	30400	247700
235.094	43900	23310	21100	20670	23660	27480	24240	26420	20240	18990	35670	35180	25720	22630	25490	34420	24160	35350	26240	27890	38020	30350	32040	42790	25960	27590	32580	34770	30400	31350	43920	35800	25750	19970	26460	63000	30170	32710	55870	37960	32210	30260	38400	29810	26840	32550	41680	37740	33890	41590	39480	35560	41590	27610	29140	41910	35430	35060	33550	30150	31820	34490	27510	31850	26100	33250	24060	39490	17320	27950	37260	38730	32590	27330	28340	30250	35950	34070	30080	29600	32630	46460
235.67	6108	2357	2160	4146	4122	5455	3488	2958	2010	1470	4718	4839	2963	3480	1066	5361	4460	4730	3388	3427	3672	1564	4277	4313	3970	6865	6125	4049	1860	5739	4267	3869	1530	3543	4244	2250	1028	325.3	1435	2265	1125	2711	835.1	504.4	2333	679.5	2650	2634	3080	2383	1920	1954	3528	1407	4548	4083	1772	3348	2783	1933	3880	2279	3293	5213	2251	4128	3730	3480	2662	3821	2440	2358	4434	1468	2711	1663	1893	2689	2533	6246	2033	3473
237.073	83700	35520	30180	35960	39540	44860	38360	36740	23650	24760	56580	62590	41610	39750	43760	58130	44230	56560	44460	45900	53240	39380	51400	75730	45880	49350	59180	65370	56900	50870	68370	55860	38600	30840	36160	107400	61060	55360	92260	62190	56700	54110	51730	47620	49020	47090	73120	64800	63470	68270	68710	53680	69250	38000	47450	66790	57910	59320	61820	43630	53170	61200	47210	51820	40740	50190	34580	65090	31190	48550	65280	66460	54010	49460	44410	52420	59120	58420	38180	44540	51890	69990
237.11	65830	34880	30040	29760	35270	42730	35410	34360	29950	28830	55680	52820	38110	33110	39630	48710	36050	50450	40240	42640	57970	39010	44370	64700	48830	51040	45860	55690	53230	49090	61010	60500	40210	29850	46020	93940	50380	52010	85260	57680	49450	54310	56110	46090	48930	48310	59970	59210	49570	64240	60950	52280	62510	39720	45630	60790	54080	50730	57300	41620	47460	57020	42800	46740	42270	51070	35430	60120	27990	42830	56940	62820	49530	45110	41630	46480	53630	49810	41860	42340	53200	73340
238.077	8114	2288	3285	4387	4225	4991	3798	3773	1665	1716	5730	5471	3339	4127	3910	4904	5683	4058	4197	4465	5161	3985	4540	8272	4864	3985	5996	6009	5563	4876	7213	6170	2833	2181	3635	12300	5204	4978	10050	5801	6061	5718	5643	4496	3819	4760	8269	5645	6542	6888	6092	5939	8156	3706	5091	7694	6487	7155	5909	5044	6097	6033	4540	4468	4081	4529	2366	6201	2910	4432	5662	6399	5255	4774	4242	5482	5549	5438	5101	4553	4966	8439
239.125	51540	26010	19580	20740	24270	31960	22450	24000	19030	16060	37850	37100	31030	21830	26110	34040	25170	31150	27740	27710	39820	22650	31380	43010	26020	28990	33180	38370	43670	32600	54100	53570	24090	19660	40100	61940	37580	39490	59620	36570	33380	41940	37770	30940	41320	28490	38410	41660	38370	48520	38120	29840	46400	24020	34280	45970	38360	35360	37960	28190	34560	35360	36620	31770	35490	28430	21250	52950	18620	28020	39660	47880	32350	33670	29800	29600	38340	38670	25630	27960	32570	55160
241.068	52860	24360	24150	24880	30620	33890	26120	22740	16470	16740	40850	43240	30890	29280	28950	39330	31380	38460	30580	30470	35850	17830	36250	51120	29630	35550	43760	44260	36100	34480	49310	43790	27660	23180	27040	73020	47900	46340	65360	41730	38910	38300	37210	36890	38840	31730	50780	46560	53820	54340	45130	41340	50410	27800	34710	46100	41910	43660	44290	34870	47860	45980	33420	40710	29560	34230	24970	43930	21410	37940	48340	51260	40590	41810	32900	40410	40370	38540	30570	35560	34510	54310
241.105	21470	11320	10110	12700	14280	16360	11410	11470	8344	11450	16480	19770	12460	11990	12970	18330	11680	17900	13740	13710	17450	11030	14980	19960	16010	20990	15160	18750	18820	15300	17840	22690	11040	9841	7896	27200	16450	15430	25680	15390	9847	11380	14990	17710	15560	15310	23750	17900	17050	17940	17100	10340	21770	13860	22630	18080	15460	11410	24240	12520	18860	18180	15670	13800	16110	11780	6674	19020	9554	15970	17210	19210	13720	14820	14060	15170	16240	18340	11670	13120	18220	18840
243.084	12380	6390	4628	4810	5907	6888	5119	4168	4339	4759	6570	9698	6313	6652	6167	7189	5922	6580	5454	7158	7160	5386	6320	9886	6037	6491	6851	10360	9642	8569	7188	5581	5519	5208	4694	15370	7692	7472	12470	6154	4778	6756	6470	4343	6123	5106	10340	7658	7605	9379	8151	7748	7809	4460	5625	6616	6712	5910	10660	5561	9932	7382	6328	7886	4572	6259	4851	7429	4804	7548	11630	8291	8324	9698	6782	7772	7965	7624	5738	6425	6901	9342
244.166	77900	51080	44620	76430	58900	79200	51350	45300	35390	38880	79730	79400	39940	46110	21710	56640	59980	58940	41240	60430	47740	32140	52440	61020	69360	102800	73360	61920	30610	67030	55040	49410	32680	46750	58140	28070	15820	11920	21030	25290	31150	31680	21720	14480	41330	15180	46090	39020	48700	37740	33260	42100	59920	20130	49250	54700	30090	55610	47850	38340	68290	65690	60690	78360	34720	56240	49340	53780	36880	55600	45500	31660	50160	32350	37520	35750	32830	34270	35920	66680	30850	32630
246.156	21820	15830	14170	19600	17050	26430	18930	17400	13800	14340	25270	24860	12960	16250	6886	19020	20460	20160	14340	18350	16370	13900	18850	17360	22130	31640	23860	20230	10620	23610	18930	15800	11990	15130	24670	11180	5059	4023	7593	10790	13580	14030	8420	5543	13090	7534	15920	12700	15800	11230	13590	13900	20980	8638	14950	17950	10430	20480	17290	13480	21590	20820	20580	24310	11860	20440	17690	18770	11960	18690	13290	11350	18960	10230	14460	13000	13630	10600	15360	22100	10620	13030
247.094	22900	11610	9370	9835	10320	14340	13100	11330	8698	8407	16650	16350	14030	10560	12570	15320	11440	16940	12670	12050	16200	12810	14340	18600	13380	14870	16930	15980	15510	16270	18960	16800	10790	8469	10760	29880	15390	16550	25260	17850	15570	15960	16530	13020	12760	14930	19420	18040	16900	19180	19740	14330	18010	12800	13520	18700	15730	15950	16480	13090	15230	16560	13070	13440	12630	14890	11460	18370	8537	12050	16490	19810	14160	13650	11480	14170	15970	15040	12890	11150	14510	21740
249.073	29420	13650	13640	11000	15630	16060	15920	13270	8130	9809	20780	22410	15820	13860	17270	20860	16900	19920	17790	16770	19400	12900	18890	27890	17370	20150	22960	23310	23840	19670	29670	24190	13240	11010	15580	41160	21360	21510	37800	26100	21660	22730	21360	17820	18470	18750	28290	24470	23660	26650	26270	21390	26130	15590	19060	26830	22330	20720	21890	17870	18120	22620	18020	18580	16400	20170	12980	25490	11500	16530	23190	27070	22970	17150	16640	18590	20730	21530	16980	17280	20600	31610
249.11	61320	30370	26460	25780	28450	36070	32120	33380	24400	23550	46300	47220	37000	30110	36510	45780	31040	45150	35270	38630	52460	30690	43920	58660	35470	41870	41950	47770	49760	42250	60610	50660	35380	23210	34910	82930	44490	45440	77650	57770	50030	49260	52180	40750	41370	46870	57710	52350	46070	53390	55930	42750	54540	37270	42200	54330	48780	47180	46320	37450	40630	47390	38010	38120	37980	44400	33770	52330	26510	37820	48110	59800	43020	36790	35020	38240	44710	43200	38110	39270	44360	66630
250.113	7845	4458	3006	2986	3130	4788	3334	3671	2601	2687	5706	6109	4182	3936	4580	5577	3844	5142	4849	4458	6010	3500	6148	7232	4984	5251	5725	5903	6216	5328	7339	5763	4400	2907	4949	10280	5991	6072	8389	7479	5651	5820	5900	4785	4461	5486	7130	5852	5744	6928	5570	5578	6423	4074	4669	7584	5318	6144	4965	4183	5031	5300	4134	4314	4377	5581	3154	5960	2746	5148	6016	7122	4943	4027	4365	4613	6516	4812	4644	4406	4882	8717
251.052	338100	346200	450600	774000	316900	488600	687400	286000	283000	329500	589100	404600	429000	305700	266300	409600	406700	399300	414100	519100	348500	287400	389500	320800	595600	571500	268400	360700	166100	508100	401900	349100	359300	397300	356900	216600	416000	170400	266200	560500	1033000	809000	336200	336400	533100	419700	459700	430300	313500	170400	432700	801700	686400	243000	587500	479900	412500	816500	253600	362100	390700	536600	561900	656500	359400	486400	898600	304100	575900	512100	326800	198200	584100	363000	324200	309700	359200	424300	554100	485700	261300	193300
251.089	110600	49380	45470	44290	53860	56960	50680	49820	36580	36000	79180	81010	55700	53810	61820	75350	58920	78640	61580	62260	76410	53200	70020	102300	59390	64370	75150	92670	79920	71190	96000	79930	53720	41390	54940	148500	81320	74690	128800	84740	75170	67430	79110	67560	64700	71050	96720	80980	79520	90700	91120	72180	89560	52800	69480	91650	78990	75050	79940	66350	67030	81820	63520	71340	57270	69460	44790	84590	42940	65940	78430	95990	75240	64430	62400	67400	81100	75440	58090	61740	71250	101500
252.036	1.814e+06	1.814e+06	2163000	3.158e+06	1.56e+06	2057000	2.753e+06	1504000	1392000	1.638e+06	2.587e+06	2.076e+06	1.897e+06	1.523e+06	953200	1.838e+06	2.049e+06	1.963e+06	1.695e+06	2073000	1685000	1.443e+06	1.904e+06	1.399e+06	2.792e+06	2.703e+06	2.024e+06	1.699e+06	774000	2.342e+06	2.028e+06	1780000	1.668e+06	1923000	2.105e+06	1.181e+06	1578000	732900	1.103e+06	2.182e+06	3.54e+06	2.848e+06	1.661e+06	1354000	2.287e+06	1.569e+06	1780000	1.735e+06	1.395e+06	1101000	1594000	2.964e+06	2.747e+06	1021000	2.423e+06	2318000	1.401e+06	3.18e+06	1.68e+06	1.926e+06	2.004e+06	2.109e+06	2.49e+06	2.992e+06	1722000	2.638e+06	3.458e+06	1.546e+06	2.193e+06	2.4e+06	1.413e+06	1.042e+06	2.602e+06	1.534e+06	1.652e+06	1.323e+06	1.721e+06	1653000	2.319e+06	2401000	1.338e+06	1015000
252.044	10340	11680	13060	14390	8156	9032	17620	7514	3115	8946	15910	13410	8796	7977	2155	8294	4496	11250	9802	8318	8625	6449	11170	8821	7406	14960	9173	3448	4181	11400	9140	8703	7018	9323	12260	7002	7611	3044	6115	9831	19000	15370	8065	6225	13500	7194	10030	8880	9068	8023	9732	14380	14990	5821	13210	12360	7154	15760	7204	9974	9269	8798	11910	13840	8879	15550	11150	8267	11800	10390	7688	4016	12140	7805	7483	7880	8075	7860	5911	11890	6316	6791
252.055	14760	12610	15560	24410	11650	17740	22400	12040	10660	9334	22230	13500	14730	10910	10110	13140	12630	14670	14750	16560	13220	10860	12010	12870	19840	18100	10330	12820	7430	16630	16470	12920	12750	13410	12270	10530	14440	7754	11650	22490	35550	28590	12920	12960	18120	16380	16770	15780	14030	7364	16880	27490	25240	9231	23530	19120	16040	26310	11770	14330	14240	20730	22460	23960	11280	15310	34180	10840	17260	17960	11850	8817	20580	12720	11660	11700	12570	15790	20270	19270	11200	8995
253.02	116200	111400	118000	156400	91750	111700	144000	87730	84900	96460	142500	123200	105200	91430	44470	106700	123500	123600	95180	108800	103800	92330	117500	78530	172400	162400	141700	100200	48160	139500	134100	118900	102600	120300	150300	83970	90490	43270	71760	128800	191000	158100	115800	80470	135700	97430	101500	99040	87400	83170	91760	160100	156900	66480	144300	156700	78060	180800	118400	131300	127000	116100	138700	177200	106400	178500	193700	105200	117000	150600	81040	66810	159400	84850	104500	79500	104700	91070	139200	147400	95650	69380
253.036	24140	21720	25590	36910	18370	23440	34430	20430	18310	16570	33280	26040	23490	18550	12360	21510	22850	23280	22700	24600	22020	17440	23280	17940	30690	30690	24600	20030	9647	26420	25840	21160	20680	20480	24110	14710	20830	9444	13260	26560	39200	32130	20080	16960	21680	19050	23080	21740	16720	15260	20490	37670	33810	13110	27250	26180	16880	38820	23720	23050	27640	27570	30080	36620	18180	28490	42910	18490	22740	26460	15930	13210	31920	22430	17420	18420	21820	22200	29620	30880	16700	11960
253.039	152000	151200	183000	260500	128300	174000	227000	124100	115400	139700	215300	176300	154900	126200	79030	156800	173100	166400	139600	175800	142600	120500	158800	117500	233700	223900	165300	139500	66270	196200	174600	151100	137300	160100	175400	99860	134400	60380	91030	182400	301100	237000	142600	112900	187700	130800	153100	144800	117900	91110	137300	244400	229400	87890	203300	193200	120300	271700	143900	159200	166200	177500	211000	252500	142300	223500	289600	134000	180100	198200	119000	87410	218500	127300	141300	111400	143500	139200	195500	201400	115700	85220
253.047	36200	24630	33460	51540	26830	35520	45380	20490	20770	20720	43840	26310	30130	22250	21140	27550	26600	27330	28640	35190	26410	20860	26460	26010	35830	36930	21260	25780	14770	37920	30070	25310	24930	28570	24580	26310	31890	18590	28050	46020	68950	66520	30110	28530	35550	35850	34460	34830	23650	17630	32350	58050	46210	18180	38170	34690	30650	54280	27300	25050	30130	43150	41990	47210	26330	33870	62820	32260	36620	35040	27880	17560	43530	32460	23910	25960	32960	40640	36440	34310	21490	18690
253.068	75690	27960	26570	28390	33770	35020	30130	28490	18350	20040	46700	51120	37140	32180	36980	45330	36860	47580	38430	38280	48120	31700	45250	66860	34530	40040	50140	58400	54720	40230	61830	48220	31580	25040	29470	96290	53660	50420	87370	50670	42120	41510	42400	37200	40830	39030	59150	51930	58210	60460	53370	46260	54290	31050	40600	58140	48580	45120	50230	37980	43540	51550	39620	45980	33450	37130	28200	54700	23900	40340	54750	58040	45210	41550	38120	45240	51710	46930	31640	36140	41910	64630
254.024	11000	10290	10120	14960	7318	9185	12750	8213	7098	8246	12730	10220	9400	7802	4091	10500	11890	10910	8624	10730	8143	8435	12000	6939	15810	14260	12990	9088	4387	13610	11350	10650	8956	10430	12090	7105	7917	3818	6017	10930	16210	15140	10690	7571	11770	8808	8026	8867	6268	6132	7764	14630	14130	6035	13810	13020	7156	16030	10340	11930	12170	10240	11660	16620	9981	16700	17080	9145	9990	12850	6933	5550	14910	7718	9614	5829	9560	8022	12710	13470	8615	5476
254.032	161000	159800	191500	286400	139000	180200	249900	134600	122400	146000	233900	185700	167000	136600	87260	166700	184300	175600	151200	187000	150200	128500	176300	123200	252700	242000	182700	151700	66590	206800	174800	161400	149300	173900	189800	104700	137700	63370	96650	194100	312900	256800	151800	120700	205300	138200	162800	159500	122900	96610	145100	258300	245000	90790	222100	205900	125600	277200	151700	168700	176700	195200	220000	270400	155900	231200	308800	134400	194200	215800	123600	89780	232700	138200	148200	116000	154200	144100	205000	214900	116800	86500
254.04	11500	10910	12140	20370	8645	10990	14840	8102	8636	9328	15630	11840	10430	9788	6847	11180	12340	15430	10950	12800	10370	8998	11760	9486	15150	15880	11760	11680	5089	15080	11370	10920	8370	11100	13650	6176	9868	3649	7509	14130	21700	18820	11010	7679	14440	10370	11350	10700	8875	7021	8364	18410	17290	5119	14360	15320	8480	19820	9837	11890	13290	11810	15150	17130	10350	17130	20180	8134	12730	16290	9958	5996	16490	7529	8596	7801	11180	9696	13860	14450	8547	5628
255.016	10170	9426	10100	12580	6907	8268	13270	7512	6367	8408	12430	10930	8242	8399	3810	8764	10260	9899	7396	8895	8830	7930	8901	6843	15100	14020	12640	8917	3973	11530	11980	10490	8021	10030	11710	7209	6918	3684	6496	11900	15510	11880	9836	7231	10660	7503	7664	8824	6308	6169	7987	13370	13410	5912	10610	12790	6209	14350	9209	11390	8808	9949	11530	14120	9159	15270	17280	9592	10180	11840	6562	5208	12720	7392	10310	6543	8654	8210	11330	13090	7978	5973
255.035	11240	14470	16630	23560	10530	13620	21490	11720	9901	12320	19280	15950	14460	10330	6868	13990	15340	14880	12990	14460	11830	10820	14820	8093	19570	19670	13410	12390	5098	17920	16240	11820	13140	14250	16540	8919	11380	4725	7946	16260	27040	21050	11830	9702	16280	11810	12670	11790	9097	7175	11680	21400	20850	6954	17290	18800	10240	24180	11960	14150	14560	15840	18660	22380	12110	19710	24110	10590	15110	16560	9515	7203	19210	10350	10970	8625	11950	11720	18310	16330	9851	6892
255.084	68910	35520	29640	32670	35600	36140	34650	34580	21050	24090	50430	56450	41220	36390	39180	45840	43500	50480	40720	40390	48980	28520	47570	65560	40360	45130	54870	59410	51000	47530	63440	49420	34380	29520	33280	93260	55490	48390	83290	57240	50680	47050	47860	42480	47620	42540	59460	53380	60480	59370	58830	49670	60120	34360	45730	58070	49980	54310	51110	43100	49740	53160	42440	48270	34710	44920	31530	53400	27590	45110	54120	57280	48240	42830	42160	46370	48100	45050	34690	42510	42850	61650
257.039	76700	81240	72260	71930	68870	68780	83240	82810	86740	81740	89470	76290	69420	71960	46840	69120	78590	83960	71030	67530	92400	71760	89250	95290	90030	71560	76240	93380	56430	110700	113200	91100	99020	72190	86680	70480	91890	70360	63950	85840	72860	74460	91060	71350	65780	89530	86390	74910	76240	98010	91840	87550	94270	68660	80760	94550	78920	95870	72320	80170	77520	75890	68860	69600	63600	88490	81540	82520	64070	75790	68580	61490	102500	61070	89560	79640	95820	77100	92930	75390	100100	73080
258.042	5393	5067	5447	6080	4714	4446	6459	6899	6489	6340	7219	6429	4977	6786	3233	6173	6449	6637	6220	5389	7838	5252	6517	6593	6592	4658	5541	7365	4132	7952	8606	7787	7784	5631	6749	5663	6791	5789	5494	6218	5441	5775	7153	5177	5777	6282	6151	6085	4941	7703	8045	6060	7527	5196	7390	6996	5975	8213	4741	5901	5235	6197	4897	4872	5443	7165	7069	6172	5335	5814	5513	3956	7867	4845	6766	6025	7874	5926	6999	6017	7410	5853
259.035	5834	6830	5725	5282	5916	5128	6412	6232	6343	6629	8459	5359	5411	5424	3885	6914	5588	6428	6374	5193	7323	5364	7181	8374	7532	6068	5985	7915	4721	9785	8833	7005	8101	5758	7662	5240	7954	6266	3965	7462	5498	6372	7766	5600	5554	7322	7205	5379	5173	7800	6433	7865	6618	5501	6542	7341	5914	6443	4817	6463	6698	5492	5582	6346	5049	8204	7088	6610	4715	5815	5679	4535	8633	5385	7604	5763	8216	6109	8438	6861	8172	5820
259.094	6125	3615	2176	2249	2226	6014	4565	3739	2198	2160	5914	5343	2466	3519	2689	5750	4153	4925	4229	4315	4751	4132	4672	5652	2932	4117	5545	6376	5317	5203	6130	5352	2876	2300	2360	8007	4273	5433	7588	5115	2437	4611	4016	4049	3990	4481	5674	4791	5008	5422	5074	2490	6353	4822	3040	4707	5443	4323	5327	2566	4663	5260	3909	5049	3794	4332	2237	6454	2453	2227	5359	5804	4879	5324	4558	4490	3953	4857	2552	4746	5699	5685
260.113	4363	2058	3748	2921	3918	3808	3017	1673	1647	1197	4727	4912	3081	3082	1370	4232	5290	5783	3220	2385	2595	1935	3632	3466	4840	6803	5574	2624	1865	4644	4913	4210	2011	2295	3207	9202	4060	3694	7389	6959	6911	7294	5317	4356	6738	4520	6988	5540	5788	5595	5767	4659	5895	1796	4234	7182	2458	6220	5153	5457	4848	5409	4857	7056	4383	6531	4484	6490	2274	5923	5009	6894	8132	4056	4774	4474	4844	4341	5843	6704	4036	6051
260.197	99750	66350	56800	102300	83430	114500	84280	68480	46720	53810	107100	106000	67140	61820	25230	83800	80060	81270	64640	87520	65480	39120	76600	84650	97400	147200	100700	95850	36610	111400	85760	73830	50700	66810	75760	36630	20340	12270	27710	34310	38440	46280	24300	16200	52210	18610	61050	52070	61930	40570	44460	57320	83760	22990	75740	75540	41160	80420	64830	55670	95350	96820	90360	107800	40070	80620	76040	86270	52170	76340	59950	36790	72460	47290	48720	50870	48900	45560	51990	98390	41400	41970
261.073	8047	3131	1643	3002	2897	4660	1553	2626	1683	2424	3085	4803	3145	2301	3350	4858	3741	5380	3583	3947	4663	3632	5038	5567	3505	5635	6463	5606	5792	4835	5782	5017	2900	2173	2757	8982	6182	4913	8493	5743	5475	5458	4466	4488	3868	4641	5307	5008	4993	5642	5382	3127	5753	4327	3882	4310	5506	4609	5920	1956	4509	5860	4555	4218	3746	4554	1087	5572	2099	4190	5122	5064	5119	4631	2697	4367	4553	5310	4376	3166	5240	7636
261.11	61120	31910	25070	29120	34980	71180	27750	28640	21170	19450	49890	49890	32420	31390	30150	39790	40090	48090	36070	36500	47720	22570	47700	61610	34860	46960	46820	51910	48920	40860	57490	52070	27940	24070	29150	69420	42820	69430	69900	42410	42260	38230	46510	58610	44430	40260	56970	45930	57070	62830	44830	38310	55430	83320	42860	57870	44820	46170	66140	31450	79810	50070	34710	43270	32450	36230	25740	54050	24610	39670	51330	62920	42750	66430	33340	42700	40410	46810	29580	40610	37170	61040
261.2	12070	8371	7548	12430	10260	13650	9684	7941	5262	6945	14990	12900	7762	7703	2436	9613	9079	9826	7898	10490	7540	4890	7500	9556	11830	18320	11730	12750	4138	14270	9934	9002	6292	7744	8745	3494	2222	986.6	3672	3964	4721	6557	2799	1507	6795	2278	7257	5866	6892	4062	5114	7406	9093	2610	9752	9707	4833	9129	9057	6091	10490	11270	10950	13240	4267	11460	9326	10790	6556	8487	7140	5153	9324	5624	6492	6538	6194	6347	6070	12290	5108	5668
262.113	7682	4195	2674	4078	4534	9641	4363	3749	3193	2593	6934	6029	4377	3679	4046	4842	5610	4644	4416	4092	5647	2524	5923	7982	4317	5621	6434	6757	6267	5662	7298	6561	3268	3524	2437	8662	5421	9602	8869	6196	5905	5318	5531	8434	5519	5256	6920	6647	8090	8902	5112	4957	7780	10080	5481	6712	6015	5050	9604	3693	11740	5796	4037	6536	4248	4256	3539	7246	3274	4560	7666	7427	5563	7384	4069	5914	5669	6245	4899	4607	4601	6306
263.089	61810	27330	23820	26740	27890	30580	28010	30180	19370	20850	40630	45960	32480	26880	33380	38590	31370	42640	33750	33040	42060	34240	39350	57510	32420	35940	41930	47650	41480	39910	51970	41000	29480	22850	29130	80940	42570	37870	68770	45340	39520	34840	41730	32510	32120	37840	51080	43070	41870	52200	49120	37520	50550	30280	34650	47460	40140	40850	42180	31690	34210	43500	32420	36960	31810	37040	25210	44570	23200	34650	43900	48880	39090	33670	33730	34300	42980	39300	31190	30770	38740	52860
264.013	41790	42900	28790	42690	51190	41190	48900	34470	43160	36040	37040	9869	9674	11800	6816	10720	10040	10330	13040	26580	19550	21610	11210	11940	46880	42970	47010	17830	15000	60800	40550	33170	27480	33410	40740	31360	24930	37060	21540	54580	36800	93350	47010	38470	49220	56320	14870	12680	14700	33090	23230	10870	12530	18110	24860	23180	15060	12570	55790	33330	32680	34040	37310	35660	42070	42650	38190	74750	32630	30610	32900	22100	46140	40220	40290	29440	49470	48860	36820	38640	42950	27860
264.129	8717	4657	3313	2567	3903	4708	4546	4326	3582	4182	5633	6490	3948	3885	4977	7213	4181	6313	5558	5251	7519	3070	5830	9067	5340	5398	6530	6636	6951	7265	8454	6948	5522	4014	5099	10240	5492	5349	10200	8294	7662	6654	5898	5844	5679	6621	7327	6219	5104	6701	7434	6063	8581	5176	5893	6646	6522	5677	5610	4012	5560	6004	5755	5206	5655	6938	5644	6237	4188	5648	5563	6636	4831	5505	5591	5271	6304	4677	4859	4570	6080	10130
265.037	7127	4526	3626	4489	3003	2933	4316	4697	6470	5459	7581	3828	3804	5184	3672	2481	3202	3942	4766	3934	4954	4733	4300	3860	7883	3344	4118	4445	4768	5287	5450	4008	8157	4620	6417	5575	5179	4604	3263	4307	1899	3033	3585	3287	3736	2489	3169	3373	2923	5633	5709	3646	4518	3095	4268	3528	6590	2841	4247	5226	3665	3148	3455	4372	3059	5357	4510	3229	3727	4338	4196	4276	2703	3335	7535	3309	7177	6466	8683	4702	6481	4964
265.105	210700	86050	80960	84340	91950	106600	90770	91150	67080	69950	137200	145400	101500	96230	108500	128700	98320	131500	104300	110500	133700	92540	122700	180100	103500	117900	136100	150600	141000	128300	165900	132800	98990	71960	95610	245000	133100	130600	213800	149300	133400	123900	140000	109700	109700	125600	164000	145600	133500	160000	151400	127500	155800	99740	121500	157400	132200	136900	136300	109300	118000	147000	112600	121000	100700	118100	85580	144200	74810	114700	139100	167600	126800	112000	112500	109800	139100	131100	104200	108200	120200	175900
266.029	9571	7326	4582	4715	4531	4183	5036	7187	8680	7289	9574	5507	4894	6333	5027	3531	4306	5798	5582	4591	6462	5668	6120	5815	8084	4198	4285	6494	4469	7400	5896	5711	9519	5392	8069	8142	6257	5126	4546	5044	3256	4294	4177	4696	4396	4154	4235	3960	3656	5781	6315	4848	6427	4135	4956	5566	8319	3976	5013	6307	5583	4007	4249	5836	4321	4923	6453	3865	5104	5968	5679	5266	4152	3812	10340	4841	8797	7778	9399	5965	7802	5802
266.101	8509	5255	5038	4198	4679	6127	5663	5209	3120	3776	6523	7967	4987	4387	5591	7340	5838	8278	5956	5231	7118	4905	6460	8510	5963	8187	7381	8055	8779	6561	9411	7356	5339	3396	5198	11290	7029	7380	11480	9597	9376	7935	7913	6023	7973	6752	10150	7344	8323	8336	8281	7983	8696	5965	6351	8958	7079	8088	8488	6308	7652	7778	6025	7587	6128	6899	4973	9165	3234	5864	7775	9778	10010	6182	7523	6833	8777	6690	6713	6532	6806	9932
266.108	26580	11480	10570	11570	11080	13020	9221	12350	8379	9399	17410	16440	12710	11740	13050	15800	12780	16030	13310	13380	16400	12880	14190	22770	12980	13140	15230	18400	16970	15080	21340	15860	13410	8502	11770	32290	16010	16760	25600	18570	15120	14360	16040	12540	13050	14800	21420	17960	17250	20970	19210	17500	19460	12150	14820	20440	16630	17840	16330	13490	14160	17610	13580	15640	11030	16140	10760	17300	8884	13430	17410	20270	16100	12640	14060	13760	17350	16130	13000	12350	14810	23520
267.084	101500	45110	41210	48370	50700	49960	47010	45570	32030	34840	68090	76980	56890	49250	55130	66270	54700	68330	58180	59040	68130	48640	65150	92160	52670	60800	73170	79510	69090	69390	87320	70580	49420	39220	50830	128800	75080	63030	112600	76370	66680	63370	65910	55130	59270	60200	86170	72660	75180	80280	78740	72680	80950	46020	61920	83640	67110	72800	71160	59580	65200	75360	60660	65790	53170	65650	45120	75000	40060	62070	76070	83730	68070	59470	59580	60850	69110	61290	54220	58600	61470	85740
267.12	168400	81330	74430	72600	79600	88570	80830	82190	61800	67150	115900	117200	88970	83480	94090	104400	86290	118400	90390	99230	119900	74210	110600	145600	95210	102600	111600	129800	123000	118800	145000	117000	94490	65920	92290	208700	116200	103200	182100	139900	122900	122200	131000	102700	103900	121900	136600	124400	111500	128800	127600	116100	143800	88750	114300	140900	119200	123200	113600	93480	106600	122100	104700	105800	95350	109400	82740	133700	68820	102800	118100	138900	113000	93310	93740	96710	116300	109000	92870	90890	108900	151300
268.087	13110	6351	6363	6869	6580	7178	6783	6464	4661	4848	9850	7415	6875	6009	7001	8980	8039	7923	7130	7633	8095	6151	7618	11840	7527	7067	8590	9043	7923	6901	11760	8356	6031	4934	6521	15000	9935	7919	13590	10430	7722	7787	9099	7105	8877	8032	11390	9604	7819	11130	10080	9285	11180	5333	8541	10860	8680	9363	8943	7816	8201	8958	6540	8923	7034	8259	6690	8773	4536	8654	10320	10440	9269	7784	7723	7522	10520	7963	7124	7767	7946	10500
268.124	21450	8713	8711	8953	9187	11560	10600	9794	7963	7827	15030	13540	10470	9714	11510	11340	10530	13440	11690	9567	14130	9527	14080	17730	10720	10280	13660	14970	15910	12850	17130	14720	11550	8576	11520	23910	14360	12800	21720	16980	13800	14790	14990	11720	12330	13330	15830	16070	12610	13460	14140	11960	16010	10530	13700	14670	14380	15410	13450	12300	13630	11270	13150	13980	11160	14390	9823	13920	7934	11910	14810	16510	10590	10180	11500	10750	14310	12870	10660	11930	13420	20010
269.1	104000	50720	45860	48950	53720	56690	53590	49320	35360	39720	72910	83180	64970	54510	59440	68380	60150	73580	65730	65650	74280	41960	69200	93570	57640	66180	75150	87300	71490	70000	93220	77680	59710	43470	55380	124900	82240	63380	113100	77180	70270	62560	72130	59410	65680	61380	83770	71000	75010	79980	76490	69890	83340	46270	67180	84460	70030	73530	70110	60920	63580	72520	62950	70670	55770	64320	46230	72040	43010	65310	70840	78340	68150	60320	59370	59830	69420	58210	53520	55970	59350	82570
272.172	276400	251600	223600	304200	266400	388800	237000	257100	214700	218500	313600	356600	217100	243800	88580	309800	301900	322100	206800	261200	263600	201800	286500	287900	320600	480700	383200	279100	138200	364300	282700	262900	188100	233500	352100	181400	78060	76860	144500	154200	164600	180500	152300	102700	211300	124900	281900	224700	278100	276600	251800	238700	325200	196500	272400	346300	204200	351000	263100	235900	347100	329700	307100	345600	223400	326000	280100	316000	194500	258900	181600	182200	240500	142300	191100	170600	173600	121600	192800	278600	173600	215100
274.188	48510	42570	32540	50950	38380	62900	39850	37100	27940	35880	54140	54760	35120	36010	13230	46200	46490	47050	32090	44360	43540	30450	44500	45660	51290	75240	57460	48380	22150	54690	45740	40640	28470	36850	55860	25580	11560	9353	19060	24020	28340	29050	19320	12100	31580	14200	34590	30390	32410	25110	29140	31430	44380	16840	33560	42260	23360	47470	38530	31110	48870	46700	44010	57870	27760	46150	41650	43220	26190	39380	31910	27630	41150	24240	32990	31790	33330	21610	38240	52610	27930	30450
275.089	18510	8828	7414	7131	7737	9609	8315	8076	5704	6614	12100	13200	8969	9034	10570	11510	8369	12400	10280	8867	12640	8347	11500	16930	9995	10390	12740	13340	12740	12070	16080	12500	8929	6670	9854	23400	13210	12190	20300	14610	13270	11640	12940	10330	10260	11680	14050	11620	11540	14740	14080	11360	13770	10050	9271	13490	13220	10420	11340	10280	10700	12580	9686	10930	9480	10900	7473	12660	7176	10000	10280	14030	12340	10540	8727	8807	11490	11410	9523	9380	9965	14080
275.994	42720	24110	37530	46890	15100	18560	30110	16790	20680	19350	50770	7768	13070	14570	12870	14520	28350	19150	16630	16110	21310	24600	20200	6507	27620	14750	16750	7691	7143	7844	23150	23400	18930	16800	28910	35720	44510	26720	16780	42140	54730	31960	44070	32720	43950	22840	49480	33310	28730	50350	26150	47970	48480	14780	23840	26810	29990	34750	22540	20960	16720	25810	10630	27420	32480	23650	40990	14210	12490	42400	20690	25600	21070	15960	38500	20900	35380	56060	40460	31310	22190	24430
278.108	12250	5778	5790	5877	5285	7409	6858	5381	7035	5228	8952	5707	4294	4881	6255	6586	6013	7248	5620	6330	9209	5341	6572	9110	6861	8478	8556	7071	7907	9309	8542	7653	5656	3748	6487	14230	7608	8294	11460	8235	7831	9220	8622	5866	6517	7210	10030	7919	6908	9021	7234	6533	8415	6119	6663	7549	6690	7550	9152	7854	8138	7472	5971	6542	6233	6683	5139	9706	4836	5521	8233	8790	7497	7552	7803	5905	8293	7597	6812	6283	7430	9948
279.084	19320	12020	10870	10890	11780	15590	12310	9887	5857	6486	16430	18970	10890	13300	12390	15460	13000	17790	14360	14000	13910	9089	16490	16390	9232	14230	13910	14280	20860	9738	20240	12170	8360	8809	10340	31440	18960	16730	30420	17360	15600	14470	16890	16470	14340	12660	19390	18820	16610	14760	16020	15850	18610	14020	12940	17300	17640	14740	22670	11730	18430	19630	14660	13440	10990	14460	9397	16190	7718	13170	13080	18050	14620	16640	15000	15260	11290	12350	9849	14020	13080	25680
279.12	57860	33100	32840	31450	30280	53020	38570	30990	20810	24500	45320	55200	36270	44360	38220	42500	33410	48610	35340	42370	44630	27380	46830	50990	30500	40460	37930	42900	66120	32820	54350	40400	30210	27430	36110	81950	52690	72610	84990	51470	50220	40240	60780	65370	41540	41010	56630	54670	41620	49390	47300	46880	56430	53380	41040	47890	49720	39800	71750	33830	57260	54130	41300	36720	32590	45000	31610	43990	22600	35630	38690	49870	40900	50680	43410	38720	36640	37340	31990	42390	37300	76330
244.206	3755	4053	3335	2660	2855	3389	3976	3480	3921	2764	3751	3870	3468	2430	4957	4256	2404	3051	3346	2719	4003	2816	2990	4080	3998	1596	5431	2330	2186	3970	3857	3862	3779	2439	3859	6187	3093	4716	5681	3956	3661	3735	4451	3010	3227	3590	5051	1891	2703	3607	4560	3586	2985	2365	2835	3447	2826	3373	4617	3014	3044	4403	3597	2614	2414	3792	3924	3409	2401	2557	3844	2834	3446	4331	2735	2373	4719	2274	4515	2756	3985	3397
250.152	3651	2552	2533	2364	2086	2918	2894	2119	2020	1692	2623	2975	2988	2249	2545	2943	3127	3290	2555	3869	3063	2208	3062	2604	5132	3963	4482	2494	1646	3672	4047	3407	2724	2950	4144	4212	2527	1388	4305	4529	6228	5950	3346	2655	3887	3540	3103	2918	2620	1910	3080	4312	3804	1240	3594	3265	2329	5262	3385	4156	2419	3135	3869	3201	2761	5125	4920	3433	2713	3442	1993	1973	3851	1893	2067	1647	2236	2017	3060	3248	2337	2624
250.188	2228	2623	3117	2390	2091	3672	2931	1944	1858	2045	2885	3305	3846	2181	3878	3895	2241	3834	3024	2917	3613	2254	2564	1880	4982	4556	4442	3297	1691	3024	4935	3943	2221	2981	4059	4925	1779	1347	5010	5448	5184	4961	3567	3056	3933	3424	1886	4020	1765	1925	3276	3664	3996	1217	3683	2855	2278	4197	3813	3212	2805	3434	3610	2970	2250	5496	4801	4181	2788	3335	1370	2035	3879	2151	1730	1128	2307	1611	2960	2160	2339	3844
263.137	23530	13490	12370	15810	13680	16340	15790	14320	15260	11330	22480	14770	10960	11430	10080	12970	14230	13060	12000	12020	18930	9773	12910	18610	14500	16250	15600	17770	20410	14030	19330	13000	11970	10970	12430	15080	16160	18020	14140	14470	14370	13020	14980	14410	13970	15990	18970	12050	14070	22250	19180	12400	17450	20400	13780	16930	14190	17810	13300	15670	16700	17140	10850	16700	15310	13940	11870	15350	11490	12510	15940	18720	16450	12870	13280	14370	15210	19900	14760	16210	17180	20460
241.195	2966	3189	3133	2613	2093	2477	4330	2637	2444	2220	3676	3053	4055	2807	3491	3480	3780	3662	3420	4570	2764	2891	3735	2177	6243	4479	6096	2431	1813	4840	4201	4149	3015	3428	4492	4881	2014	1649	4598	5415	7358	6155	4114	2669	4662	3998	3537	3118	2142	2324	3089	4362	3095	1234	3962	3881	2990	5060	3450	3675	2695	2967	4792	3962	2660	6168	5293	3390	4031	3628	1721	2302	4704	2446	2114	1612	2367	1922	3272	3827	3037	2939
259.242	3334	2605	4043	3432	2819	3432	4910	2905	2510	1612	2912	3639	3837	3251	5290	2737	2907	3537	3416	3885	2970	2742	2841	2359	5368	4606	5480	2664	1388	3662	2977	3424	2710	3390	3845	3843	1730	1599	2814	3709	4342	4590	2565	2030	2783	2119	2125	2546	1745	1569	2672	2999	2706	866.1	3686	2765	1747	3388	3176	3288	2514	2706	4103	3559	2832	4702	4152	2890	3393	3597	1592	2030	3747	2209	1962	994.9	2616	1463	2658	1969	2252	2346
261.65	9807	3181	2919	7209	4160	7511	3489	3248	1263	2972	7291	6872	2327	2648	713.8	3622	3878	2910	3210	5733	2202	1262	2908	4603	6598	9613	6551	6186	2053	5268	4815	4059	1900	4396	5866	1059	1300	276.7	1096	1283	2119	2396	787	263.4	2893	179.9	2900	4220	2727	1450	1506	3240	4870	102.7	2575	3986	952.8	3946	3842	2056	4175	3925	5239	6440	737.1	4090	4473	4640	1762	4930	4265	754.8	2078	2228	1137	2421	2271	2289	2109	6373	1988	1023
269.267	2663	2868	1858	2160	2058	2591	2815	2585	2277	1965	2158	2093	2664	2069	2550	3052	1830	2785	2645	2720	3118	2894	2604	3026	2690	2985	3282	3093	2349	3755	3249	3728	3008	2429	2986	7333	2523	3173	6081	3723	4241	3723	3429	2140	2738	3523	5565	3752	2816	3083	4659	2826	3520	2028	3129	2902	2875	3025	6168	3804	3387	3201	3642	2952	3026	3979	3450	3604	2596	2260	4219	2822	3274	2785	3722	2268	3577	2602	3870	2291	3159	3091
236.021	2356	2719	2764	4043	1835	2373	3338	1719	1642	2384	3280	2758	2400	1814	1075	2569	3518	2813	2423	2639	1884	4300	2292	2348	3845	3570	2668	1875	526900	3250	2712	2532	2463	3076	3004	1753	1939	1040	1159	3017	5927	4279	2095	1571	3013	2376	2095	2645	1759	1375	2188	4417	3306	1486	3248	2866	1546	4415	2066	2885	1998	2518	2741	4333	2098	3911	4473	2062	2669	3284	1480	464200	3711	1744	1629	1654	2026	2031	3919	2837	1345	429200
237.037	3036	1357	1128	484.7	1128	1207	399.7	844.3	571	627.9	1179	1302	1172	854.3	800.8	1420	1633	1627	1090	1130	1366	1067	1182	2493	1336	1931	875.6	2030	2758	929.4	1908	1542	1034	813.9	971.3	3543	2159	1498	4138	1629	1256	1341	1307	1257	1396	1010	3164	2257	3014	2379	1691	1802	1588	1127	1007	2802	1514	700.6	1573	1623	1593	1969	1120	1926	1347	1292	449.2	2068	1134	1634	2281	2591	964.2	1280	1135	1950	2584	1786	874.3	1458	1520	2172
250.018	12180	7793	21320	25560	32680	35880	35360	19880	35100	34900	18660	33200	14880	11410	11540	35470	25170	24860	9515	27240	32700	31570	27290	26750	34670	25180	28100	5250	7238	34960	25410	25050	27400	25590	51820	20690	24250	12240	22820	17430	27810	9485	19730	8845	4197	2274	38610	34130	43610	21740	20580	17330	28970	4901	13760	7987	5317	33970	26020	31870	36590	31160	20670	24410	37950	39640	17860	17690	9630	10830	27510	4617	45390	25990	35350	31620	52170	14810	40600	26620	16560	3322
244.118	11420	6686	7002	7688	7663	7844	7460	6379	4451	4632	9006	10740	7550	5587	4559	10730	11270	10840	8085	7380	9271	6764	9759	8220	9920	16570	13390	8309	4509	9987	13200	12600	6289	7189	10830	21740	11940	8816	20100	17140	17450	15450	15060	10280	14740	10590	15030	12160	12790	12940	12160	12880	15430	6209	12960	14690	9675	14850	12630	13150	12320	12850	11660	15550	10590	13740	12990	14690	7067	11050	10900	15150	17400	9825	11140	11830	12010	8748	11030	14300	9590	17820
258.103	13830	2520	2566	2448	2144	1997	2180	1712	2575	2280	3978	2513	1996	2443	2326	3070	2050	3118	2085	2096	3116	1920	2319	3955	2081	3770	2859	4437	3110	3131	1908	2001	3296	1727	3472	5856	3280	2807	3438	2896	2150	1978	2551	2022	1470	1516	4400	2902	2481	4059	2554	3034	3446	1770	2006	3264	1796	2218	2928	1933	3383	3773	1837	2346	2176	2044	2145	2510	1632	2138	3514	4241	3979	2936	5979	2258	4507	2568	2095	1392	3778	3384
263.143	2814	6809	4686	5367	4591	5907	5478	6781	6422	3850	4806	6042	5775	6647	4026	12600	10580	12280	8694	8659	7943	6533	10120	4836	10510	11520	11060	5918	2177	8052	6472	5310	5453	7683	8817	3424	473.8	1047	1957	3278	2153	3841	2110	1885	4739	1977	2482	6130	5520	5911	4196	1856	6160	4158	8166	7670	6377	7401	5030	5748	5721	5336	4775	5220	5342	8580	6393	6216	5835	5072	4584	13260	27980	4716	8033	4064	5081	3560	8017	13200	10360	15680
231.251	777.6	1117	431.6	479.8	436.1	1354	1046	1306	413	684.9	704.7	275.2	458.6	1289	1085	426.8	765.5	733.6	688.2	158.4	585.2	947	1106	9154	922.6	746.4	1197	10050	2214	829.2	1375	1194	706.4	737.7	448.6	9755	263.8	2690	7406	1506	849	969	1720	765	494.3	1446	19050	2131	672.6	2019	6079	549.1	1145	771.2	748.8	293.7	937.5	733	30200	831.6	7712	2094	3169	700.6	536.7	2172	936.8	1990	904.8	722.2	9319	1707	1437	3546	991	845.5	2437	3056	1363	1262	980.7	1834
265.155	6263	7452	5758	5598	1867	6184	6155	4181	5519	4302	5959	6918	5918	5472	5354	8176	7619	7313	7142	7008	8097	6389	9827	6620	10880	10080	11010	7192	1858	7312	6134	6211	6237	7231	8320	8550	3907	3725	6764	6749	6443	6977	5775	3676	5720	4675	7529	6569	6605	7560	6380	5419	6963	4978	6651	6441	5342	8891	6695	5898	7972	6628	5851	7316	4579	8365	7923	6997	5238	6823	7429	7738	15330	2578	6412	4570	6512	2510	7192	9918	7593	9063
237.668	6465	2353	2730	4807	4118	5524	3378	1965	921.7	2943	4920	5016	2151	3613	1181	4371	3809	3276	3143	4445	2802	957.3	2196	4211	5121	9253	4664	4541	1365	5016	4003	3731	1702	3015	3568	1373	784.8	245.4	283.6	1270	1924	1447	614	230.2	2042	355.9	1541	2407	3609	1462	1335	2682	2868	240.4	3447	3686	1287	3294	2179	2208	4875	4298	4321	6295	949.1	3598	3354	4069	2771	4796	3809	1107	4778	1401	1393	1889	1692	1815	2057	5682	1112	1652
234.074	2082	1146	858.8	649.4	1025	1221	906.8	1101	865.8	397.6	1706	1448	593.6	902.6	1031	1944	825.6	920.4	1530	1920	1821	2221	752.9	2226	1445	1260	1858	1957	1610	615.9	2025	1704	1074	1119	1144	2734	1552	1560	2061	2001	948.8	1589	1899	1168	1443	1576	1802	2596	1796	3256	1909	1411	1537	1058	1451	2328	1866	1322	719.1	2018	1441	2258	573.7	1405	1452	1711	1186	1330	1445	1284	1966	573.4	1753	1169	1421	1341	1171	2200	1443	1443	1196	580.2
257.173	5181	2459	1928	1080	1881	4198	2840	2384	1904	2286	4714	4486	2774	2377	2458	3067	3079	4837	2501	2689	4326	2295	4079	4581	2638	4438	4349	5233	4112	2776	5383	4894	2286	1959	3676	6368	2460	3567	5487	3972	4818	4214	1929	2464	2248	4153	4683	5121	3117	4246	3763	4998	4582	2219	4005	4937	2751	5160	2363	2495	5373	4262	2912	4470	2469	3986	2975	5431	1782	1872	4013	1940	4329	4487	3101	2355	3898	3796	3842	4308	2620	4975
246.113	3541	2969	2665	3505	3137	2562	3205	2288	1783	1751	4407	3867	2629	2190	2407	4417	4668	4557	3212	3311	3770	2022	3602	3220	3809	5263	4701	4037	2782	3862	4665	4595	2489	2199	4915	8274	3477	3094	7795	6596	7511	6220	6382	4114	5201	4445	4482	4287	3287	5614	4715	4751	4658	2194	5207	4619	3531	5614	4971	3897	4224	4316	5370	5447	4069	5758	4768	5168	2167	3909	2977	4375	5161	2769	4402	3025	3604	2206	4091	5059	4162	4186
231.102	3270	3125	2922	2392	2249	3079	3480	2125	1372	2064	2423	3783	3800	2228	1946	3549	4633	4329	3357	3439	3805	2550	4448	2632	5695	5091	5019	1976	1706	4386	4626	5343	2391	2981	5514	6735	3166	1646	6150	6711	9791	8769	4962	4664	5313	4805	4261	4631	2733	3659	4861	5901	4709	1809	5188	6138	4288	7986	4353	4543	3737	3556	4823	5234	4243	6592	6633	4061	3070	4240	2186	3384	6215	1952	2640	1751	3582	2101	4112	3505	2709	4173
263.976	1.268e+06	619800	741600	1.044e+06	950400	589600	1.032e+06	304600	804400	495800	680800	216900	256900	310100	158100	176600	238300	238100	40620	350000	166600	162900	324800	266100	490900	373500	708800	218200	26870	692400	259800	199600	511500	476100	500800	540800	671900	538700	428300	449300	920300	403400	1132000	446000	67070	147900	263300	211100	217500	527500	169700	289500	285700	58980	99880	93350	26520	371000	1226000	469000	550600	931500	911600	957700	553600	335400	839800	444800	156900	960500	731800	131000	543700	1261000	718400	672200	1.016e+06	437100	458300	237900	347400	120900
271.05	1475	1710	3744	4791	1492	1735	4418	1807	1370	1139	2262	1974	2159	1614	709	423.4	2956	1569	1525	3271	1476	869.1	1835	638.8	4610	2824	1365	1551	346.2	3605	4251	1810	1227	1832	3762	2078	1627	638.2	1471	4125	5178	4252	1860	1292	1992	1394	1888	1919	1652	880.8	1833	4198	4188	1053	2080	1988	1109	4371	1754	1915	3353	3312	3679	5414	1477	3687	3870	1437	1830	2258	1193	1504	3240	1511	1926	1642	1704	1468	3341	2362	1636	1325
264.072	1371	1319	1318	1500	826.5	1404	1530	872.1	968.2	857.1	1403	1039	348.5	395.4	306.3	982.3	1035	864.7	1103	901.7	1144	837.9	607.6	295.7	2202	953.3	2009	280.8	191.2	931.9	1416	1039	538.4	1125	1126	1028	537.9	517.4	491.4	1303	1446	1790	1479	814.1	2129	1309	1264	1132	671.9	774.9	831.2	1025	981.4	559.2	1242	1501	993.1	1265	1220	929.4	1077	980.6	954.3	1325	1088	1177	688.6	1433	995.2	520.3	536.5	837	1089	780	907.1	661.1	1005	1157	1503	1608	1089	860.8
275.071	4207	3004	4293	6831	2374	3631	6505	1668	2290	2799	6400	2934	2973	2410	3038	3112	3206	5800	2720	2642	2724	1930	3242	1833	4941	4991	3123	1502	872.3	3072	1835	2976	2280	2275	2472	3450	4656	2377	3522	3492	9767	6238	4504	3525	3919	3384	3898	4119	4703	2683	3118	5643	5923	1402	3245	3719	3200	7404	1848	3305	3151	4849	2321	4962	3205	3827	8389	2465	3381	5090	3133	2274	5089	4097	3299	3257	5478	3888	6295	4689	2683	2638
233.158	3005	2207	1494	1957	2094	2825	2361	1892	2369	2059	2572	2299	1972	1467	1475	2527	2324	3169	1777	2199	2198	1825	2521	3549	4237	4700	2978	2486	2590	3543	2455	3049	3322	2474	3825	2374	1702	2147	3279	3311	3151	3217	3372	1955	2648	2633	2411	2235	2401	2233	2298	2042	2701	1561	1726	2324	1611	2477	4370	4585	4443	5377	4725	4179	4162	4106	4837	5298	3225	4650	2024	2055	1988	2004	1755	2077	2058	1869	2512	2093	1376	2330
235.097	2537	1704	3472	2706	1339	3236	2898	1451	1397	1327	2134	2105	2829	1594	1253	1934	4126	2482	2272	2606	1746	1816	2661	1316	3901	6448	5998	997.9	1191	2501	3353	3833	1425	3407	6225	5720	1978	1508	4974	6710	9161	7886	11910	3261	4960	3077	3220	2890	2336	1706	2828	4031	5560	1304	4276	4217	2564	7354	4491	3427	2443	2712	4613	5282	2519	7257	7392	4634	3545	4360	1722	2055	5591	1841	2354	1179	2074	2492	2838	3235	2571	2531
235.152	4143	3153	2605	2170	2064	2453	2542	2346	1986	2185	3754	4226	2412	2587	3543	2910	3370	3658	2592	2734	3357	2636	2882	4689	4410	4745	4080	3446	2310	2676	3738	3855	3203	2118	4853	7536	3246	4684	6264	5924	5717	5209	4778	3928	3881	4495	4451	3734	3303	4839	4571	4907	4366	3350	3419	4298	3096	4144	4392	3437	2715	3117	3262	3632	3397	4810	3043	4104	2840	3265	3870	3319	4092	2683	3009	2858	3970	2666	4226	4493	3523	4002
239.179	2329	1720	1916	1804	2123	1570	2461	1886	1934	1756	2024	2236	2629	1988	2120	1965	2421	2691	2636	2852	1967	2143	2394	1753	3872	3055	4197	1848	1195	3095	2920	2477	1693	1751	3428	4654	1689	1113	2934	3766	5030	4915	3091	1978	3135	2490	2711	3025	1521	1632	1935	2906	2224	823.9	3129	3065	1991	3807	3169	3225	2065	2540	2739	2539	2201	4550	3529	3436	2280	2571	1346	2118	2892	1232	2001	1209	2262	1426	2292	2433	1869	2429
253.13	3762	2193	2321	3818	2512	5402	2118	2352	1350	2108	4662	2905	1477	2832	1278	1670	2670	2381	1880	3089	2812	1450	1947	3100	3950	5273	4091	4077	3250	3695	3291	1724	1684	3109	4251	1319	476.1	330.6	856.6	345.4	496.2	2048	491.5	476.1	1006	132.4	3420	894.4	2950	1945	1126	1861	3070	429.3	2048	1757	1344	1767	2216	2053	4371	3096	1990	3396	1875	1965	2331	3638	2038	2699	3677	2296	1617	2000	1604	1363	970.2	1783	2136	2171	1152	1996
255.17	4638	4114	5275	4532	2873	3618	4753	3775	4016	3920	4321	4150	3072	3014	2546	3576	5110	4423	4148	4059	4020	4076	4258	3419	5394	6524	4725	3175	2508	4402	5008	5139	3837	3536	5682	6390	3921	4161	5056	6407	9376	6429	5755	4669	5144	5283	5527	4454	4023	4150	5120	5303	5710	2982	6386	5546	3934	6769	4228	4654	4839	4386	4807	5685	4736	7145	7126	4236	4520	4389	3383	4901	6441	3961	4374	3642	4953	3245	5888	4901	4420	5059
257.226	1940	2123	2055	2025	1855	2380	2566	1711	1466	1659	1894	2188	2838	2120	3106	2027	2252	2458	2428	2554	1969	1645	2333	1483	3419	3235	3869	1807	1303	2659	2261	2503	1829	2163	3232	3299	1108	1143	2104	3066	3603	3551	2195	1581	2168	1597	1765	2045	1145	1393	1907	2829	2117	739.8	2577	2341	1337	2635	2171	2515	2074	1759	3223	2808	1964	3986	2907	2139	2679	1851	1155	1577	2457	1154	1993	1035	1629	1409	2001	2633	1576	1919
263.163	34230	25850	26130	23550	19270	28460	29880	27030	21770	20710	32910	32620	33800	23020	31530	32500	29780	36610	27880	31210	37920	25330	36230	39470	37950	36920	42310	32010	30450	39710	40680	39240	28100	23450	36250	58810	27510	26770	51050	45240	58400	46660	42380	30480	32300	35480	34950	36110	26530	32700	36890	39980	37860	24070	38140	42230	33530	51200	37160	35630	31310	35930	37480	33980	30580	47620	37610	40640	29420	32800	26810	34230	37610	28870	25590	24660	34220	23330	31810	30750	33050	39500
271.206	2662	3039	2901	3039	2203	2787	3845	2048	1756	2054	2834	3859	3630	2673	3553	2941	3257	3485	2969	4319	3219	2533	3658	2739	5818	5088	6750	2512	942.8	3780	4280	4226	3106	3882	4071	4754	2330	1565	4149	5980	7310	6365	4568	2802	4598	3382	3101	3026	2581	1832	2774	3549	4072	1331	4319	4836	3132	5002	3504	4738	2877	3185	4608	4150	3438	6642	4773	3207	4080	3536	1706	2577	4921	1937	2617	1344	2461	2324	3328	2942	2915	3156
271.242	2417	2003	2296	3123	2068	2336	3690	1669	1807	2056	2738	2588	3333	2625	2548	3472	2402	2579	2978	3333	2378	2465	2771	1866	3962	3723	4573	2140	1397	3401	2890	2478	2126	2747	3711	3191	1384	827.4	2361	3756	4231	4270	2492	1644	2795	2306	2434	2577	1579	1657	1944	2604	2599	882.5	3149	2622	1821	3384	2898	3209	2691	2197	3047	3140	2316	4357	3523	2379	3079	2850	1224	1648	3422	1755	2195	1166	1961	1208	2180	2074	2029	1901
274.647	5656	3795	3665	5133	3948	5713	3736	3983	2738	2609	6432	6628	2564	3188	1434	3504	4095	3567	3395	4494	4548	2251	3529	3807	4827	5632	4623	3459	2191	5249	4045	3111	1763	4676	4380	2751	1347	1009	1661	2842	2814	3360	2009	1067	3946	974.8	3047	3488	3893	2834	2882	2799	4407	1093	3249	3791	1666	3800	4648	2554	3820	4757	3279	4895	2720	4770	3368	2527	1899	3471	3279	2681	5310	2721	3439	3647	2742	3512	2907	6408	3746	3863
243.142	3583	1669	1992	1736	2141	2222	2052	1631	1337	1113	3156	3175	1576	1663	1572	3138	3737	2272	1168	2220	2376	1772	2403	1943	2323	4262	3542	1639	1745	3556	4344	2767	1482	1454	3481	7295	3469	4038	6467	6269	5561	5547	4464	3837	4127	4795	4835	3561	2649	3422	3683	3401	4641	1675	4006	4503	2136	5185	3509	1845	2023	3092	2078	2392	3083	4028	3643	4632	1500	2428	3440	4780	4785	3370	2348	1921	3650	2483	3029	3731	3722	5478
261.182	3823	2739	944.3	2333	1451	5391	2546	2744	889.8	2544	3321	3523	3216	2181	2671	3697	2885	4062	2097	2494	3535	3582	3494	5310	2369	4501	4338	3981	4855	3609	3259	3876	2800	1544	2855	5746	2657	3859	4617	3672	2794	2734	3227	2334	2061	2943	3904	3073	3210	3688	4196	3117	2974	3055	2839	3859	2464	2293	2706	1993	2650	3294	2845	1997	2216	3000	2054	3218	1008	2423	2842	3320	2891	1911	2248	2432	2912	1994	1923	2631	3097	4253
276.055	1272	974.3	1895	1505	1558	1840	2182	1461	1200	777.6	1358	1324	1498	920.1	728.6	1487	1323	2384	726	938.6	1786	1055	869.4	405.5	4939	2733	3241	792.5	251.3	1711	1662	1691	797	587.2	2158	1716	1012	963.4	1099	1339	2777	2192	2125	1892	1190	1017	1446	1363	1720	1482	956.5	1182	2128	745.2	1129	1206	624.1	1990	1335	1559	978.7	1660	849	1428	1693	3734	2941	1447	1598	1361	1083	742.4	3070	1644	1666	1269	1662	1344	1345	2045	860.2	460.6
271.058	13620	11830	12780	19000	12460	13790	19760	8043	8178	7959	15010	7641	9533	6561	6145	8824	8404	9626	11090	15180	9167	5362	8845	5627	17050	16010	12550	9398	5356	16140	12340	12220	8469	11180	10620	16070	12410	9199	11160	23740	27030	33890	16410	13630	20800	17290	11260	9508	6338	6748	10880	17550	13590	5896	15410	13500	11040	17740	15090	11100	12140	16990	17200	19330	11950	14490	21020	16870	15790	15300	10150	8369	16650	15460	8815	8848	13060	12880	13440	13990	10540	8801
254.637	3264	861.3	1615	2578	1491	2957	1506	2474	1420	2361	2551	3498	1557	1959	968.3	2363	2902	2398	1167	2270	2432	1249	2218	1730	4395	3152	2466	2979	1666	2494	2555	2619	938.6	2499	4645	923.1	307.8	273.9	721.9	449	539.7	1299	386.7	486.3	1302	372.4	2278	1170	1829	1716	1514	932.9	2396	583.3	2265	1921	961.1	683.1	1752	978.8	2885	1768	2285	2701	1397	2197	1714	1836	1011	1058	1636	1769	1857	1019	1160	2203	1698	1419	2029	3963	1783	2173
252.028	11970	9818	11290	6879	11060	12300	16680	9745	7964	10290	5331	11370	13450	9029	7027	11080	15810	11680	11690	3773	10940	10980	11250	8355	19040	6796	11940	10170	4160	17790	14780	12880	12000	12640	10660	6323	10660	4468	5513	15860	10750	20300	9745	10540	5962	10060	9352	12550	7670	5679	9542	21170	17280	6447	17290	14430	8438	8079	13660	11250	15070	13180	15780	7036	12470	6156	26290	4479	12890	15670	9286	7035	17760	10530	10550	8220	11250	11100	15730	17990	10740	5014
256.177	3101	2298	1201	2474	1520	2151	2152	1249	791	1614	4371	2130	1379	805.2	779	1305	2251	1676	1307	2043	656	619.1	1250	1711	2492	5472	3188	1989	638.6	2832	1936	1067	594.6	1354	2560	1574	200.2	280	495.7	1221	1582	1863	778.9	615.5	1371	480	1311	1432	1327	779.9	770.1	1432	2188	224.4	1128	1851	801.2	1270	1075	816.2	2487	1826	1686	2425	1162	2054	1742	1403	967.3	1258	1532	736.8	1764	466.2	723.1	667.7	1045	931	1128	2615	819.1	1396
233.1	3519	1630	1459	1569	1377	2655	1401	1296	1361	1256	2892	1727	1046	1299	1648	1378	1081	1768	1064	1352	1950	1324	1866	1962	2130	2640	2228	1413	2663	1354	2094	1528	1868	1139	2082	2273	1837	1824	1219	1258	840.9	1043	1179	691.7	1115	758	2061	1325	1394	2153	1709	1820	2189	2189	1330	1665	1119	1662	1699	847.6	1194	1678	1555	1217	1095	916.1	832.7	1782	854.8	1438	2402	1177	1119	917.5	1707	1058	1734	2530	1450	1621	1141	1557
251.192	2633	1312	1154	2018	1391	2690	2597	1114	1084	1229	2113	1793	1755	1341	902.2	1892	1442	1918	1333	2249	901.2	836.6	1751	1916	1767	3027	1418	2446	1584	1962	1243	1496	1012	1801	1735	1044	593.9	434.9	574.4	949.7	1062	916.9	768.4	571.6	1278	697.7	1573	1713	1739	768.7	1008	1857	2530	897.5	1948	1698	1137	2239	1394	1104	2220	2360	1608	2337	1179	1807	2297	1593	1023	2122	1644	1071	2126	1368	1263	1512	989.3	1035	1293	2382	692.1	1148
266.166	3493	2223	1630	2962	2675	3164	2343	1848	1217	1330	3713	3500	1312	1975	844.3	2286	1806	2602	1660	2881	2545	1173	2659	2387	4218	4745	3541	3574	1473	1959	2562	1996	725.2	2313	2704	1598	1035	742.5	1406	1635	1862	1471	1226	508	2273	842.4	2197	2553	2049	1671	1780	1681	3249	987.2	1586	2464	1344	3145	2270	1700	4368	2780	2202	2864	1078	2993	2578	2047	1379	2156	2498	1330	1946	1696	1406	2053	1875	2139	1922	2961	1079	1659
269.657	7525	5214	3975	5758	4346	8515	4199	2991	1380	2342	7050	6038	2948	2568	1046	4213	3056	4682	3485	5102	3531	1683	3235	3278	6734	9012	7078	4943	1629	6092	4385	3874	1908	3279	5384	2580	1375	184.2	1594	1627	2582	3355	615.3	176.7	3635	205.5	4032	4856	3486	2128	2849	3761	6418	461.2	4691	5590	1803	4548	5362	3436	4867	4723	5169	6353	1376	6327	4719	5165	2261	3564	4480	1232	4255	1857	1488	2262	2352	2749	3094	5642	2251	1999
270.65	5045	3351	3003	3158	3507	4970	2395	3836	2970	2831	4892	3844	2269	2591	1115	4143	4367	3410	1982	2588	3426	2924	2491	3238	4532	4619	5030	3672	1421	3917	3388	3555	2249	3331	4694	1816	637.5	462.8	1290	1510	1213	2122	1410	847.9	2228	911.7	3614	2064	2789	2298	1692	2262	2055	877.7	2091	3284	1441	2810	3781	3156	4475	3561	2535	3848	1967	3538	3316	2313	1418	1948	2771	1895	2218	1721	2422	2887	2633	2235	2511	3626	2193	2195
273.665	3661	2785	2088	3322	2712	4253	3398	2910	2022	2680	3778	3924	1785	1981	901.2	2685	3031	2619	1876	2522	3592	2475	2801	2198	3831	4846	3601	2363	1526	2903	2381	2459	1988	2135	4925	1297	399.5	610.4	809	1689	1717	1587	812.6	489.7	1829	351.5	2449	2128	1988	1825	1998	826.2	3314	854.5	2483	3089	990.3	2075	2715	2433	3474	2933	2216	3395	1671	2679	3243	2492	1229	2254	1641	1808	2340	1508	2901	1476	1878	1496	2082	2048	1873	1435
275.645	1697	1432	1146	1756	1066	1571	1056	1102	1422	1392	1661	2411	1496	1151	532.9	1408	1045	1791	707.2	1774	1574	1380	2120	1647	2737	3349	2249	1860	1476	1494	1529	740.4	751.9	1788	2350	253.2	214.3	134.3	553.4	684.2	398.9	528.3	910.4	462.9	965.6	355.1	1013	1034	1198	1292	712.6	630.6	1377	654	1175	1783	581.2	1403	1891	1211	1885	2112	1193	2652	1200	1263	926.3	1859	768.1	1627	1223	1246	1826	1053	1220	1465	989.4	1207	1085	1455	1403	997.8
269.145	14380	4987	5123	11260	6238	7829	3794	4207	2486	5722	12620	11460	2920	7656	1594	6467	6212	4650	7749	5982	5273	2473	3899	7474	6926	9689	8641	5558	2653	7370	6901	6549	3210	7069	8525	5158	4412	1545	2394	5084	4769	6003	4231	2144	8616	2693	4667	6553	5538	6803	1864	4542	4553	706	5391	5437	2929	6408	5690	3919	5997	7695	6321	9521	3816	6062	6012	6193	4580	7982	6594	3393	11090	2802	4209	5177	3417	5370	6231	15360	4731	3632
273.034	5808	3786	2677	4585	3057	4722	5008	4108	4528	9684	6542	4626	7742	7212	2528	3713	3669	4815	2854	4631	4333	10750	12270	6631	4919	5005	2932	4969	3983	5496	5982	4578	5950	3094	5398	2968	7573	3805	4640	2839	4423	2358	5654	2474	2374	2641	5105	6594	5511	2938	5202	3973	4431	3218	3764	3166	3770	12550	2030	2261	5096	4695	4005	3873	2696	3090	5363	2750	3534	4625	4923	2580	4056	2954	4571	3184	4880	4123	4973	2814	2431	2309
278.013	1315	1299	1148	1420	1055	1427	4406	5533	2138	4732	1776	1709	790.5	818.4	858.2	746.8	670.4	2019	2149	1759	2745	5579	1224	1512	2813	1621	1187	262.5	567.1	6208	2718	2458	4119	1282	4531	1780	2034	1776	1326	4166	1207	2889	694	1545	2859	6093	1201	2170	1356	1765	6539	1604	1477	1714	2330	2581	2800	2218	1136	3345	1126	836.6	344.6	931.2	1061	2793	3214	2039	1212	198.4	1729	1739	2983	1595	5099	1410	10830	1912	4371	2451	5264	1341
243.08	35740	89810	10200	11450	8462	14900	10250	81670	11770	37330	210500	13240	17590	23290	4967	11230	84340	38160	134400	50820	116100	79220	22690	36070	88090	97310	20180	16290	89690	35190	172700	187500	24740	26880	32150	180300	61350	172500	41490	339800	57970	307900	96690	192800	440700	289200	238800	96650	41680	123300	271600	120800	98930	185400	219600	292400	269300	33860	19680	53310	51690	15510	27560	43390	34800	55390	26960	220900	121100	41820	18820	69100	63090	7671	41520	44500	26170	239000	100100	210800	98920	84980
261.204	1588	1162	1920	1104	1234	1235	1909	1191	1671	1327	1858	1493	1811	1297	2503	1851	1312	1750	1780	1401	2090	1516	1720	1459	2041	2109	1876	1527	1370	1871	1947	1936	1802	1524	2363	4170	1778	3093	3123	3273	2939	2404	3790	1560	2024	3102	2579	2651	1688	2094	2498	1703	1901	1487	1773	1932	2096	2337	1973	1848	1783	1957	1663	1427	1960	2509	1646	1935	1816	1862	1655	1573	1951	1912	2081	1486	2662	1333	2017	1499	2149	2649
261.258	1891	1683	2237	1727	1462	1709	2134	1598	1500	1567	2028	2579	2652	2021	2940	1590	1892	1808	1930	2380	2046	1383	2144	1486	3139	2934	3132	1741	944.4	2573	1629	2124	1123	1914	2328	2379	699.2	689.4	1836	1810	3206	2645	1586	1302	2026	1134	1737	1679	1023	1126	1852	1340	1557	641.6	1936	1874	992.9	2322	1610	2247	1449	1757	2712	1868	1679	2883	3162	1087	2023	2002	865.2	1298	2387	1445	1380	964.1	1309	883.7	1472	1376	1798	998.3
259.075	6930	2255	2231	4499	3789	4754	4826	3090	2534	1665	7946	4239	2192	3173	1774	3297	3938	4151	2720	3889	2027	1289	3750	6398	3638	4458	4438	5305	3148	4283	4312	3728	3107	2992	3012	3119	1790	2216	2075	3951	3846	3708	2064	1651	3714	1843	5851	3248	4433	3749	3821	5617	8096	2428	4215	4048	4367	5567	2903	3858	7313	7220	5055	8040	3011	3927	6057	4790	2789	6259	1592	1562	1609	933.9	1508	1645	1168	2135	1441	3602	1010	1837
273.221	3618	3827	4051	4349	2744	3855	5600	3218	3230	2956	3810	4128	4800	3319	5113	4743	4302	4321	4250	5140	3512	4077	4195	2865	6711	5756	7372	3500	2326	5246	4869	4637	3544	4051	5578	5308	2269	2233	4439	5670	8150	8345	4706	2987	4710	4421	3702	3563	2614	2970	3899	4985	5354	1515	4747	4987	3531	7292	3923	5058	3565	3996	6402	5198	3594	6004	6719	4043	5238	4823	2059	3076	5809	2960	3543	1977	3848	1883	4181	3759	3005	3613
276.144	5862	4254	4081	4568	3581	4040	3853	3609	1944	2173	4742	4975	2494	3665	2453	4832	5487	5897	3687	4002	4488	3552	3899	4125	5894	7421	6099	4359	3133	5354	5686	5978	2661	1754	5900	9742	4929	4360	9112	7878	9354	8269	7047	5393	7303	4874	7273	5471	5055	5314	5152	5511	7298	2308	4743	6230	3899	6401	6436	4549	5018	5632	6198	7965	4314	6636	6896	6913	3392	6459	6242	7256	7938	4603	5615	4841	6525	4481	6868	6456	4400	7777
234.145	6769	1831	2544	6299	5976	6761	1976	1914	1625	1636	6804	6779	2174	2588	838	2745	3062	2648	1825	2647	2113	1028	2221	2100	6478	9947	2467	5707	1426	4595	2708	2171	1924	2411	5641	1419	333	366.6	925.5	408.7	1067	2480	312	710.6	1833	750.7	1735	1271	2196	941.4	1543	2265	4773	1047	1621	3099	719.9	1802	2272	1728	2834	5902	4948	7592	1572	2469	5219	2222	1888	5770	2495	1627	2026	1373	1923	2019	1478	1172	1752	5933	1005	1035
251.666	6550	2799	2242	4961	2499	6600	2732	2113	1635	2616	6478	5920	2122	2865	818.6	3923	4095	2773	3384	3359	1519	942.2	3239	4025	5662	6568	3717	4637	2091	4531	3654	3026	1130	3176	5140	1234	331.9	139.3	698.6	288.3	1444	1972	246.2	168.6	1624	301.4	1727	2481	1880	835.7	489.1	1765	4367	118	2824	3075	1091	3678	2766	1462	4120	3695	3717	5528	1466	4277	4082	3375	1325	4840	2986	1152	4556	1996	1140	1301	1844	2490	1705	6748	1452	1691
272.149	28940	17190	19790	20480	18150	20290	20060	17420	14030	13060	22230	26550	17070	15730	13370	25800	25230	26050	20910	21090	23950	16890	22520	18980	27190	31620	31780	20180	14140	24600	32750	30760	16780	16670	27570	51030	25400	25560	46360	42520	46860	42930	38090	29130	35860	31250	32900	27670	28390	30040	29380	29570	33670	18780	26200	35850	24640	36590	28020	26770	26740	28280	26750	32610	25080	33620	28280	33130	17870	27200	26080	35380	39080	22760	26480	27180	29980	21730	30410	32750	25460	39110
247.242	4366	4924	6413	5430	4630	5351	6382	4570	3676	4134	5422	6561	8310	5486	7966	6081	5091	6504	5382	6745	4841	4676	6066	3998	8750	7346	9024	5054	2893	7423	6513	5309	3932	6763	5843	7294	2995	2227	5486	5925	8815	7308	5638	3427	5414	4770	4335	4411	3330	3528	4690	5437	4815	1886	6141	5249	3544	5641	5491	6116	4191	5065	7258	6279	4822	9323	7907	4941	6453	6200	2999	3659	7089	4433	4326	2658	4422	2337	4622	5101	3773	3653
258.191	5274	3538	3494	5342	4094	4817	2995	4413	3323	3478	3207	4247	3132	4079	1314	3603	4527	3074	2911	3394	3892	2791	3122	3601	5046	6087	5934	4306	2559	5610	4823	3213	2229	3159	5658	1257	437.2	345.9	1322	1128	2013	1914	1107	866.4	1581	514.2	3162	2384	3543	2184	2718	2450	3620	1035	3381	3342	2189	3058	3776	2901	3786	4144	3767	3052	2680	3973	3431	4912	2084	2281	2092	1868	3719	1901	2174	2168	1418	2358	2884	4575	1631	3410
250.107	6541	5380	6214	5242	6320	7037	4354	3739	3226	3398	6939	7318	4912	5147	5550	7638	7247	8035	5133	5317	7270	6653	8389	9412	7852	9615	9280	5563	8317	8463	9192	10160	5716	4506	8488	15520	6422	9131	14240	11420	13530	11660	9474	9222	10320	9058	12230	9470	8549	11670	9032	8109	9504	7391	7255	5630	9347	9180	8236	7954	8063	7895	6976	7430	7088	9664	8582	9116	5191	7150	9238	12930	10570	5160	7423	8131	7649	7375	7117	8307	8246	12990
240.138	1887	1630	2052	2123	1774	1452	2035	1682	1353	1887	2185	2945	1893	1505	1763	2567	2494	1785	1760	1372	2310	1453	2765	2190	2249	3579	2606	2115	1609	2211	3326	2897	1953	1561	2323	6851	1817	3236	4876	4526	4615	4667	3914	2791	3652	2784	3813	2569	2390	2288	3189	3943	3863	2240	2682	3689	2409	3893	4260	2288	3419	2475	2040	2413	1767	2960	2638	3641	1623	2052	2239	2982	3488	1787	2063	1572	2385	1711	3086	3809	2018	2810
231.627	6447	3782	1945	6595	5421	8381	4803	3816	1734	1957	6491	7237	3127	3487	1360	4935	4422	2963	3711	5955	3579	1751	4252	5807	5467	7032	5125	6432	2283	6430	4331	4166	3623	4351	4113	884.5	1473	317	367.6	1297	1110	2225	307	584.5	2541	385.9	2502	1893	3450	2386	1551	2490	4966	572.2	3271	4196	1833	2540	3665	2319	6439	5524	3476	5739	2666	3633	4265	4358	2236	3892	4211	1383	4085	2240	3037	2885	1954	1534	1780	5246	2210	1242
267.656	20880	9626	10090	14810	13850	22570	8458	10770	8573	10120	16960	18910	10400	13070	5591	15950	15170	11560	9211	11190	11320	8094	10620	13910	17960	21290	17560	16410	10480	16000	10970	10490	7846	12970	18240	6756	1991	1440	4214	5383	3947	6850	3301	2815	8535	1641	9104	8185	12140	9665	7001	8580	12480	4822	9091	10620	6221	9887	10720	7528	18660	12840	11220	16260	8195	10730	10980	11720	7039	15620	10050	6611	10920	5553	6539	8668	7656	7067	6794	14060	5488	7000
255.048	12490	4337	3821	3879	6573	6894	5611	4717	2087	2395	9261	11520	6869	5224	5362	8388	6119	8727	6429	5336	7208	5602	7830	13480	6114	7608	8459	11200	9928	7964	9582	8053	6006	3955	5210	17490	11770	9606	16600	7990	6956	7360	6455	4713	6726	6285	10630	9373	11290	12780	10700	8438	10920	5470	6211	10190	7108	7860	7704	6793	7718	8545	6037	8994	6109	6912	4361	9142	4201	8783	13080	10430	8451	6448	8162	10510	12130	9140	5851	7946	8518	10780
264.98	81530	40540	45880	67460	61060	37730	63040	18410	49550	31290	39920	12390	14110	18730	8832	11230	14680	15050	2122	21650	11300	9634	20790	18660	31120	22760	43760	14600	1675	43660	14670	12890	34600	29710	31600	33990	42450	33180	27440	25200	58520	24970	67660	27790	4105	8190	15980	13530	13000	33420	9484	18230	17230	3357	5824	4666	1300	24060	77600	29360	34850	55340	58530	60800	33390	20280	52730	27440	9264	62670	46690	7150	34240	79030	43760	41270	62710	26490	28780	13830	20580	6889
265.972	91850	39290	46480	66220	68360	34250	68060	18250	54710	31140	45290	11550	13710	16440	7792	8591	13330	12010	2457	20570	9541	8678	18550	18030	29190	23060	43490	12270	2105	45820	15140	12250	30620	27490	27770	32140	42400	32670	25230	27660	61020	23440	85450	28700	3736	8389	17050	11670	13290	30850	9885	18520	17330	3466	5626	5964	1435	22270	83350	27000	33450	57450	58580	59590	37270	18880	57870	27540	9660	64310	46140	8210	31070	102700	45120	44060	66160	24780	28730	15090	22400	9041
270.047	30520	33280	38810	53140	24200	26380	57750	25370	22770	24450	39930	35050	32990	26850	16810	23670	32590	30830	19130	37190	24220	17570	32350	20200	56080	46300	36190	26470	13490	42580	43240	31380	28030	32780	35360	21890	28750	10700	16820	39270	49730	51090	28300	22340	26320	16900	22280	24390	21940	17630	22580	43880	43770	15590	53000	51050	24280	45690	31400	35470	33810	30520	40570	57310	23930	47070	56430	29090	42020	33750	18770	12630	47020	28570	27170	22630	29180	28910	34220	47270	33480	24840
245.169	8473	5497	2417	7811	6047	8764	5884	4728	2371	4595	6958	8147	4530	4897	1721	7632	6476	6450	4668	6607	5674	3736	5420	6562	7741	11310	7492	6949	3453	7157	6606	5107	2319	5503	6102	2183	1312	806.5	1309	1438	2470	2509	1556	994.4	4378	902	5358	4164	5145	1998	2191	4178	6138	1620	5709	5946	1654	5874	5907	2393	6877	7271	6157	8867	3732	6428	5704	5848	3891	5742	4722	2004	5090	2478	2939	2464	2283	2001	2245	7901	1876	2389
268.118	8979	7004	7935	5162	6684	8783	6249	6941	5151	5054	7937	11530	6675	5906	5117	8621	8745	10250	7687	7715	9535	6360	8413	10290	9576	12170	9236	9178	6745	7722	10870	10140	7060	6726	11000	21740	9437	10060	18380	16260	16410	15120	13620	9932	12570	11370	12770	11390	9706	12560	13490	12430	9816	6938	9538	11810	9059	12110	11680	9048	10400	10110	11080	10820	9054	11200	10300	11160	7648	7506	9926	11390	13860	8352	9146	10230	10450	7655	9685	10750	9887	13110
235.167	626.4	1397	1226	764.6	802.2	1249	1267	1668	1179	1072	2341	1988	2074	1203	736.8	1436	1397	2353	1532	2008	3394	1245	1177	2105	1082	1059	512.3	2265	1912	1789	988.1	917.2	1424	491.7	1488	3558	1480	1706	2612	1395	1302	1099	1224	1448	898.5	1393	1682	2326	1862	2141	2223	1399	1351	1176	1149	2850	2327	1442	974.5	1283	2020	2369	527.3	675.3	706.2	1426	1195	2353	705.7	945.4	1855	1441	1109	1570	1601	1154	2038	789.4	1351	1233	2696	3073
262.163	9503	5022	6156	13570	4639	8167	5451	3991	4940	5019	8543	8574	5123	6073	3313	7879	7586	5840	5280	8857	6510	4732	5897	7110	7111	10360	7040	9865	5097	7442	4818	4453	5619	6044	7576	7854	5289	4931	8540	9032	9303	7332	7204	7072	7202	7019	5895	5263	4481	4594	5584	8879	7049	2942	5317	6575	4129	10940	3363	5071	7836	12490	8778	12330	5028	5658	9863	5179	3986	8425	7084	5035	8619	5629	4162	6157	4618	4080	6367	10000	3929	5417
267.063	20600	11190	8640	9803	13400	12150	13460	6493	8898	7735	13030	4294	2629	3864	3015	4302	3504	3665	4028	8849	7486	3255	4585	4718	13910	14820	17670	7018	5153	16510	12290	11690	7637	7129	10660	28750	12000	17160	19090	26700	23000	42290	24710	18420	16370	19400	9188	6397	5340	11690	8179	5556	5770	5757	6976	8076	5914	7208	27780	12310	12300	15800	15360	14420	14450	13240	14240	30300	7472	13750	13000	11180	15920	20180	11260	10260	18200	14710	11830	10850	12550	12440
271.152	13460	9510	7466	8870	8441	14200	10020	8562	8437	10530	12530	12860	8909	8799	8953	10680	8416	10160	8188	10110	13740	8671	11600	14430	11050	9993	9849	12220	10510	12500	11750	9693	10190	7292	9827	12640	9356	9140	11740	9243	8942	7867	9158	7629	6622	8294	11670	11930	9358	10360	10590	9960	10930	8415	9080	10540	9016	10930	11610	8992	12590	12410	9824	9913	7721	10510	7760	12330	6811	7282	11880	10720	10090	10850	9932	9028	12810	9159	9139	9716	10320	11120
250.042	2680	2519	2506	2092	2447	3621	3428	3528	2956	2540	3328	3452	2592	2240	1357	3176	2370	3509	3400	3130	3181	1806	1848	2231	3459	3231	3902	3345	2954	3533	4480	3657	1347	2566	2649	2345	3643	2610	1450	2909	1456	3006	3185	2098	2786	2521	2460	2984	3640	5202	3415	2152	3961	2190	3580	4261	3398	4089	3234	3447	3356	3396	1332	2591	2607	3511	2567	2416	3256	1771	2991	3412	3293	1655	1712	2205	2970	4466	2820	4518	3091	2948
252.092	10680	4460	3982	4301	1862	5022	1815	4491	1110	1815	3044	6387	5275	5024	4608	6521	5766	7265	2545	2999	6155	5191	2765	9659	5269	6157	6505	7446	7197	8142	8344	7135	1379	3829	5158	13570	6693	6493	12380	6761	5790	6995	6934	5193	2903	5898	9780	7945	6524	8372	8423	6634	8324	5192	6212	7933	7143	6958	5749	5084	5896	6915	5190	6826	5250	5522	4789	7956	4240	5608	6708	8183	6416	5310	5292	6168	6740	6336	4503	6240	6178	9182
254.108	13800	5630	5305	5542	6429	6968	5718	5992	4631	4984	8182	7669	7446	6661	6666	8106	7469	7982	7169	7273	8562	5820	7678	11170	6578	7140	7776	10520	8360	7940	11050	8638	6039	5170	5644	15480	8458	8137	11670	10410	7494	8325	8415	7093	6960	7413	10260	7680	8254	9677	9429	7992	9556	6850	8610	8823	8305	9567	8539	6671	7755	7773	6285	7156	5738	7664	5303	10260	4416	7616	9243	11000	8659	7401	8202	7730	9828	8086	6967	6841	7216	11760
260.15	12780	10670	10950	10750	10250	16670	11360	8274	7195	8620	16480	12740	9639	8051	7704	12560	14900	17370	11740	11490	13910	10010	13440	9693	15540	18940	16970	12710	7746	16000	19210	17660	9271	8296	14140	31770	17250	16840	29990	28460	30270	25530	25180	20480	23330	22600	21160	17760	17090	18060	19690	20280	19200	12610	16520	22800	15580	24210	16910	16850	15460	15680	14960	18460	16490	20900	17600	19160	11700	14150	15260	21550	23460	12980	16940	16500	18250	14450	18710	19260	16510	24960
267.674	30280	24750	18230	22570	16630	31860	21800	22140	16490	18330	27610	25900	19250	20080	9113	26060	23570	27060	18500	23730	24590	22370	26070	20360	29350	39280	38020	23380	13880	27580	22240	21160	14720	21530	36260	10930	5334	3555	10690	11940	11630	13930	8979	5513	13990	6878	17150	14960	19740	17950	18390	15370	21550	7918	19840	24300	12880	24320	21140	16920	24500	20810	22110	26620	15540	26090	23350	22360	13140	18240	15940	13950	22030	13280	15810	14510	13710	14010	20160	26470	14480	15150
272.165	8830	7306	5406	7734	5907	7914	6129	5254	5747	7013	9729	11100	5985	5782	5730	7639	6648	9042	6032	5603	8432	5424	7848	8347	6699	13390	9331	6743	4647	8527	9698	9325	7875	5824	8440	12660	6251	8260	12100	10540	11630	9483	9739	7915	8970	8318	8613	9306	9730	8530	9832	6974	7374	6909	6230	9202	7543	10040	6764	6161	9362	6273	6211	7996	6302	10310	7372	10070	6489	7468	8519	8174	7010	5441	7590	6005	7655	5523	8457	6665	6970	7550
274.144	8564	6226	6281	5699	6374	8954	6682	4816	5002	4841	9558	9703	6290	6245	7213	8570	8004	9386	7096	8157	8717	6132	7669	9827	10520	12860	12220	6859	5532	9975	10250	9991	6957	6378	11720	19690	8020	9900	16800	13800	16460	13880	13460	9057	10780	12930	12620	9814	8714	9484	10950	11250	11710	7551	8910	10920	7970	12840	9668	8683	9321	9775	9242	11440	9099	11360	9778	11050	6270	8688	8626	9730	11480	7716	8091	7240	9809	7118	9025	9098	9134	9592
257.158	3629	1953	2657	1613	2132	2141	2416	2216	1780	1807	3416	2296	1733	2261	2210	4009	2460	2596	2206	2350	3356	2548	2944	2467	2684	5051	3792	1973	2224	2371	4801	4625	2406	1194	3856	6993	3178	4556	8910	6597	6709	6371	6876	4745	5928	6090	5104	4373	4283	4191	4344	3272	5002	2529	3400	4308	3137	5339	4436	3385	2465	4398	3104	5363	4375	5044	3071	4003	2004	4263	3552	5367	6937	3859	3356	3334	4284	3206	4025	3846	3978	6832
276.204	2028	1890	2338	2737	1518	1917	3053	1769	1672	1482	2838	2803	3006	2109	3007	2880	2659	2914	2714	3002	1965	1970	2641	1733	4846	3355	3879	2395	1307	2964	2152	2986	1679	2200	3488	3878	1581	1236	3011	4115	4948	4851	3070	2153	3370	2536	2045	2321	1214	1705	2664	3068	2759	836.2	3537	2607	2009	3817	2600	2792	2274	2404	3744	2750	2122	4967	4442	2992	2337	2475	1031	1893	2585	1607	1450	656.4	1776	1124	2721	2559	1922	1164
268.202	3268	2629	2883	3373	3001	1481	2034	1424	2036	1796	1980	3012	2778	2325	1627	3412	2542	3136	523.8	1629	1508	2873	2810	3629	1558	2475	3109	2573	607.7	3016	1756	1347	2684	2219	2268	4055	1704	1843	3460	1894	3979	1181	1853	1528	825.7	1067	4095	1522	1953	2963	1752	2754	2628	807.1	1083	653.7	1197	2424	2721	1791	2922	2985	2210	1497	1250	1511	4892	1737	1119	3986	1822	1047	3065	2605	2675	1749	2353	1274	3222	1065	1163	1180
273.676	9001	4202	5513	9316	5541	9681	2237	3797	3199	2550	7257	6827	2492	6556	1623	6258	5202	4756	5042	6070	4943	2668	3640	6113	5084	10100	5768	5086	2320	6760	6851	4959	1897	4583	6003	4259	3792	2221	3889	3473	3672	4629	5160	2385	6633	2198	5076	5157	5803	4552	2417	5312	4177	657.4	4293	5603	2027	6475	6353	2759	6854	8205	7173	7976	4274	6634	4826	5776	3076	7482	4353	3325	6768	2152	2971	5122	3315	4463	5853	10810	2158	1953
261.147	22310	17430	11550	11970	13700	17140	14350	15220	13120	13490	21690	20980	19950	16600	18550	21490	13870	23820	18420	13320	22130	17860	23030	25030	20530	17820	23860	20330	19420	24080	26770	24830	17830	12120	22370	37880	17520	16550	31820	28740	35610	24540	24700	17830	20770	23490	24650	22460	16380	21130	24390	24670	23260	16260	22680	20160	19720	24420	23130	16760	13780	20960	20670	22190	14820	27850	22480	23380	12620	14740	16190	21460	22960	15500	16090	12310	17940	14260	18960	13530	19050	23440
267.145	16060	8503	6783	12600	8597	15990	6396	7740	6211	6846	13470	14180	6501	9985	3185	9254	10070	8716	8289	9113	8433	4968	7840	10740	12360	16220	12910	11700	6316	11710	9648	8111	5321	10430	13890	4908	1189	1433	2139	4596	4701	5393	2303	3332	6818	1750	8124	8129	10760	7927	5531	8143	11490	3709	9721	10490	5229	10240	10360	5735	14030	11050	7976	12780	5526	10790	8570	11000	5814	11630	7924	2718	6849	3717	4775	7101	4726	5875	6908	11710	4697	4061
275.162	41460	30960	24680	27060	25580	40490	25840	29430	24010	27000	40030	42880	32400	30080	29990	40620	15320	42670	28030	33400	41030	31410	43450	44940	41380	48200	44140	41510	29600	41290	41420	40710	29800	23820	23860	48160	22310	22430	39490	6970	6079	6436	32200	22050	10970	29120	40490	35830	32500	35830	32310	36310	39840	22360	13970	41010	29800	17840	38620	31620	33750	37610	17280	19300	9132	17210	14030	16020	8647	12130	33120	31600	31850	26260	30220	27960	32800	28420	31910	33300	29900	33250
276.156	14190	6633	5564	11150	8142	10900	7101	6353	4819	6216	11070	11090	4175	5885	1722	6822	8692	7221	6228	9041	5946	4221	5038	8172	10530	13270	8456	9149	5240	9422	6887	5671	5811	5663	9797	1457	1493	597.1	1279	3587	4495	5627	1986	778	5699	2090	6756	5656	5325	5271	4264	6047	7576	722.3	4685	6627	4698	8598	6460	4285	8918	8657	8119	11190	3743	6986	6306	6814	4786	7377	6706	4661	6049	4248	5641	4670	4822	5495	7974	9886	4135	5618
254.051	2790	1752	3135	4992	2696	4125	3811	1863	1779	2319	3402	2369	2127	1313	1514	2455	1875	1901	2920	3505	2324	1714	2365	1397	4086	3732	1534	2290	927.3	3546	2712	2116	2303	2575	3038	1935	3577	1160	2180	4323	6965	5030	2976	2619	3154	2959	2655	2952	1847	1723	3171	5643	4341	1255	3627	2625	2417	5399	2528	2032	2609	2980	3842	4594	3154	2584	6394	1851	3430	2944	2211	1495	3823	3033	1911	1286	1987	3390	4443	3392	2175	1185
243.631	7031	3988	2300	6011	3416	7140	3924	3386	1653	2938	7094	6461	2520	3723	987.2	3078	4829	3803	2959	3421	2984	1349	3946	4672	5473	5821	5154	4655	3034	4652	4535	3890	2274	4347	4755	1404	867.8	228.7	593.8	1453	1377	1784	703.6	388.9	2081	296.5	1671	1969	3044	1623	787.9	1296	2621	447.5	2509	2863	1492	3420	2396	1463	4317	2542	2641	4325	1281	3741	2219	2804	1385	3001	3308	1429	2532	1631	1664	2130	1415	2063	1887	6087	1382	1656
250.077	3730	1358	551.4	1823	1585	1263	1515	1442	809.9	607.3	1839	2625	1438	897.1	2076	1715	1592	1605	1693	1521	2182	1114	1796	3067	2121	2283	2927	2877	2537	3042	2820	2925	1393	1092	1584	4386	2177	1992	4930	2992	2317	2180	1843	1257	2070	2758	3965	3606	2167	2177	3779	2353	3243	1850	1646	3988	2078	2084	2823	1816	1592	2581	1902	1354	1655	2350	1756	3021	1242	1113	2945	2682	1663	1395	1566	1619	2468	1927	1161	1348	2067	3759
250.18	45290	29810	26090	18650	16620	27330	29590	24130	26840	20870	35820	33340	27980	22560	33900	31860	31750	30080	32290	29690	46110	29070	33350	37530	35520	42230	35970	27450	44350	30630	53810	46170	34710	24230	34100	68600	30350	43320	61030	49420	51690	51550	45140	32890	44810	48140	47140	40460	34990	46950	43160	33370	42230	38570	40520	50430	41340	39300	45270	34660	36040	36960	33220	31530	34620	40170	32130	41380	26560	30930	33690	38770	45800	28830	35560	28950	45140	24580	40560	32270	37170	54770
264.122	8938	9801	3397	8935	9818	9539	10300	4207	6812	7139	13000	13150	10270	8044	8776	13060	12140	14610	9860	10350	13020	9060	12460	14280	12800	17530	3792	12570	10050	13530	14060	9740	3471	7628	12250	29630	12340	14560	25500	5709	3331	18060	16620	14390	11880	15200	19970	14870	12850	16540	16230	16160	18020	10890	12450	16230	12280	17810	10780	12320	13050	13770	12420	14200	13620	15670	12940	13240	8194	13200	13220	16510	16430	9315	12630	10880	5292	10710	13740	12210	11740	19700
239.139	3557	1488	1703	2043	1590	1789	2141	1330	1570	1278	2259	2103	1452	2064	1129	2201	2336	3167	1237	2085	1626	1934	1974	1564	3801	2546	2215	2087	1406	2382	2072	1978	1964	1689	2055	5067	1783	1797	4245	3393	4324	3879	3361	2324	2331	2441	2560	2322	1930	3086	2303	3674	3581	1649	3020	3230	1687	2657	3071	2015	1713	2259	2699	3674	1904	4294	3053	2148	1542	2836	1780	2448	2766	1378	2268	1635	1932	2088	2058	1690	2590	2178
248.155	4080	2248	1627	2982	3226	6382	2758	2332	2575	2719	5772	4961	2186	1997	1289	4307	3253	2592	2059	2835	2161	1865	3662	3178	3995	5462	3184	4659	3032	3912	2154	2005	2307	2690	3711	2162	671	717.3	946.6	923.1	1885	1027	866.2	755.9	1758	811.7	2296	1829	3299	1218	1645	1414	4203	1011	2091	2380	1299	4311	1699	1115	4528	3905	2146	3517	2232	1971	3337	3071	1471	3309	2112	1677	2469	2049	1788	2750	1361	1655	2413	3234	1136	1742
253.155	3682	2404	3234	2946	2011	3812	3039	1769	2317	1890	3161	2615	2470	2119	1714	2958	2841	3574	2389	2016	2313	1888	2636	2054	3264	3548	3146	2632	1763	3874	2845	3007	2068	1766	2970	5882	1971	2853	4856	4452	4281	5293	3531	3136	3876	3143	3919	2865	3156	3687	2512	3873	4266	1797	2235	3402	2765	3930	2711	3585	3624	3559	2369	3271	2741	3246	4645	3531	1995	3702	2866	2985	4591	2309	2787	2688	3791	2110	2663	3251	3293	5015
276.014	12280	13800	12830	16130	12920	17180	13900	13490	7401	14410	20430	17790	15470	12490	7503	15410	12800	16090	12620	12900	15780	6622	13500	15720	8985	13040	14030	17290	11340	14640	17780	14970	10700	11060	8343	12620	18150	12290	12130	11200	11960	12960	12140	11850	12140	8754	17800	15830	16520	14460	17620	16820	16360	9954	15410	16450	12790	15830	14630	14600	15850	15190	12580	15760	12380	16060	11830	13410	11300	16200	15860	12270	13390	14620	11100	18150	16020	15270	15620	16710	14200	11230
277.116	17250	8315	8004	9052	9229	11190	9659	10880	10320	8126	15760	8214	6128	8472	4178	9498	4997	10870	8606	7956	14400	6161	6167	13960	8349	6953	6611	8313	13290	11230	11650	10370	5636	6036	7650	11300	9151	11380	8786	8281	11720	9395	12530	9844	7203	9437	11610	11260	8687	13580	9116	9626	10450	10270	12030	7981	7361	8986	10790	11060	7784	10940	4854	8143	8200	11350	5387	9144	6304	9662	10570	13780	13600	9252	8452	6695	10700	9816	9087	9709	10660	16530
279.12	190400	83430	80010	72610	81940	101600	78340	91920	66520	62180	103900	124800	104500	88000	122100	108000	100800	127800	99030	113200	104200	74730	116700	144000	96150	110400	120500	122300	131900	115700	134400	123300	87130	75890	98760	229400	105900	117100	195000	136500	118000	98900	128900	106200	97590	107000	135200	116900	97380	140100	117500	97070	122000	92970	116600	128000	108900	100300	128200	101500	106400	110800	112400	96630	83690	110800	78690	138200	67680	104000	104900	141500	105000	93230	92670	100300	99460	105900	75650	92750	116900	158400
280.124	25930	11930	8693	8479	10260	9323	9090	12230	5737	9341	9189	16810	14440	12390	16760	14830	14120	15580	13610	13350	14540	8559	12840	17500	12600	13220	17950	13790	15150	15720	17740	16520	13080	10380	13010	27750	14780	15000	26560	16970	13530	12580	18060	14180	10890	12210	18140	19420	14190	18050	15620	18150	14540	12050	18910	15410	14610	13370	14840	12690	12550	16240	15000	13860	11430	10730	8469	18860	10030	13010	13210	19040	13680	12620	13510	6687	15120	16550	2570	14500	15310	19640
281.063	12430	4112	1632	5512	4721	3770	4718	4558	2186	1385	7032	11510	2900	6914	6802	7125	6264	10400	7155	6827	6013	1908	8353	11690	4220	6391	9465	9527	11650	2894	7718	7804	2071	5950	3818	17080	10530	8935	16940	7220	7178	6410	3090	8108	6631	4984	12860	9677	9889	12840	9328	3637	9911	6137	5328	8283	5498	10050	7473	6422	8615	8446	8403	8040	7105	8668	2326	7767	5021	7171	10380	11100	7539	7601	8039	10880	7465	9299	3175	3246	7745	9183
281.1	144400	63110	61360	58250	68010	67790	60340	73460	47790	50180	75710	95600	78480	73330	80740	80470	71910	90530	77790	85880	81300	57290	90190	104200	75750	88070	102300	92800	93160	85930	105500	96270	60500	64280	73110	167800	91300	80110	140000	103900	91430	78820	87440	79080	85370	77680	95400	92890	85160	99190	91490	84640	95580	66680	84640	100100	79850	85280	100100	79330	76280	83050	82870	83770	77280	88650	60980	97850	55410	85420	93430	115200	81980	72630	76140	73290	74250	75490	63590	75670	80050	119000
282.103	11910	4922	5633	6262	6158	11240	7466	5841	5164	4670	2820	12550	6057	7902	7182	9729	9281	12320	10050	11310	8906	3274	7986	10640	6075	10000	12760	7682	10220	3398	11550	11580	5492	4096	8130	18990	7437	10940	18970	9429	10180	9570	9214	6986	9384	7869	14820	9037	11710	12640	13440	3729	12790	5785	8924	11990	10710	10250	10680	9808	8607	3602	9562	9258	7973	8810	4849	13110	5204	10540	10860	13380	7923	9336	9750	8713	7418	9672	4942	8460	10750	14290
283.079	41780	21260	21200	21410	24470	25430	22400	25270	13470	15130	29510	40150	26700	24250	22120	31050	32040	34280	28340	27030	27590	17320	33220	35290	20950	31320	31780	32280	33420	30990	35850	32450	24240	17340	23200	57110	38020	26500	56380	35360	32240	26630	29360	27760	27300	21830	42580	34900	32360	37040	34830	38460	31420	19690	28050	32880	29930	27340	36620	25430	24950	31940	27380	29560	21300	29540	19390	32000	17010	32460	33470	36320	29260	24520	24070	26270	32040	27950	17900	28540	29790	35440
285.058	8878	3325	4008	4481	4981	6358	1381	6117	1729	1936	1670	12140	6887	7766	2877	9032	6468	8001	5761	1750	1841	388.8	5631	7448	5685	5691	10650	7679	7893	11450	9414	4776	3876	5130	8247	14000	7088	7784	11930	8381	7443	8923	6081	5033	5773	2466	8577	9665	7957	8828	8179	3020	11510	4689	7219	7910	8840	6314	11070	4973	6095	7258	8387	9624	5890	4655	4670	6351	5972	7337	7766	10420	6126	5269	8621	8398	7323	5999	2103	7693	9041	8259
289.105	24580	11890	11940	12990	10700	17120	14550	15900	10690	8891	14790	18970	13250	14820	16370	16730	13280	20440	16010	15920	17470	13440	13370	24710	14600	15280	17410	17990	17490	15350	22530	19000	10100	12800	13870	32190	14440	20840	29620	21660	15690	16800	18370	13790	13070	15560	17990	18230	17330	23980	13720	14600	15080	16230	12730	16570	17720	14340	18900	12290	13570	15870	16280	15850	15200	15290	13150	21210	11150	11780	15310	21090	17480	12430	13860	12110	13860	15070	13750	13150	15970	21950
291.12	77230	36100	31190	28780	34440	39690	38890	43960	27210	32240	46060	56310	39840	38140	46990	40210	40900	48050	39420	44290	40810	30460	42510	62680	42490	44760	58040	48390	47210	55920	62900	52160	40130	29220	45650	100400	34920	49580	80720	54340	47770	42910	59110	37350	36100	45190	56510	42690	42530	62040	47090	46730	51440	41870	45720	55660	40090	45480	58810	46270	48510	48570	44960	46230	32580	48600	32830	53870	25280	38250	46960	57130	41660	42750	40840	33270	47170	38680	35270	38910	45980	58880
295.016	32970	22140	31290	47540	12110	37260	39490	16360	17570	17000	52820	3618	13920	15120	17350	18000	25210	19670	21500	22320	9871	15480	22240	12460	32720	22560	9174	8396	7060	6496	21740	21560	19320	16110	19030	23950	49800	21580	20590	46940	86240	14810	30900	31120	36390	24960	56840	39800	28570	30160	32260	65530	59680	14640	27620	24370	36070	42890	18100	18710	22630	32640	12930	27370	25930	20650	55240	12910	15560	35730	27470	18190	25270	23950	30630	26320	35560	56860	52370	26430	20370	15870
295.079	32970	17790	14900	12320	18980	16680	15530	15970	10430	10660	19330	23900	20610	19820	20620	22710	23680	23510	19320	22870	22330	15110	23970	27770	22470	23360	24450	27360	28380	20930	28170	27070	16940	14430	15540	46300	26830	24050	40860	25860	20070	22080	21110	20640	19980	14220	30030	23540	26260	27200	22180	24880	22820	15630	21170	24360	18620	21400	25060	20910	19680	29480	21270	24410	17220	23060	17910	25460	11560	23000	26670	28490	19230	18540	22660	23710	22170	19090	16480	20760	23690	26970
295.165	11030	7015	4417	6471	7207	6848	7578	5143	7713	2185	4296	5503	8143	8264	5488	12110	12470	9824	3875	10700	4606	6256	11780	7544	13910	12110	14430	9420	5397	7622	2866	5798	7087	9716	9522	6406	828.8	733.6	1745	1216	1725	4399	1292	1231	5212	1078	6050	7476	7106	9162	2166	6893	5924	2547	9424	3550	2374	3441	8514	6639	10800	2916	2984	11520	1921	7887	5932	7207	2370	5858	3344	10050	13280	4045	8178	2390	2480	5853	3642	12510	4072	3666
307.994	26610	13180	20260	28330	17110	16500	18730	14380	3231	9177	18340	12110	7176	21800	6918	13750	13860	69460	6879	19380	8911	9305	8042	12400	10160	15690	19180	18750	21800	24410	22510	31310	7599	17010	7677	54480	21690	36810	32260	26170	17400	52990	32270	23750	24010	10530	52210	148300	27040	44320	19950	18120	26200	13770	15410	22910	13840	16830	48030	20560	25410	51810	28980	18920	12140	10940	9803	35630	15060	26140	52650	14360	28880	46040	27750	20100	18570	38420	14920	18680	10610	19450
311.074	16390	4996	2860	5058	7075	2780	2064	8958	928.3	1113	6679	12630	8185	9820	7633	8384	6666	13060	8225	7654	5872	6572	11750	15040	6112	7555	12480	11380	14370	6896	14490	8446	9094	5200	6511	24350	10490	7440	20330	14100	12650	2644	10020	6984	7452	7331	10780	9597	10610	16550	9032	10430	3714	5188	8808	13170	8895	8455	12110	9720	8300	8377	9759	9575	9173	10710	7252	12340	5351	9532	13830	14570	11940	7317	8598	11250	11690	10060	5709	10510	10850	14510
315.168	79080	46000	46930	42180	38940	52050	52480	55430	54370	55330	70800	50850	37720	45890	38540	40060	37010	52910	41910	48550	60210	45460	49940	53120	49240	46080	40980	46880	63770	51850	59540	47120	50780	36450	50970	50420	38790	52820	43760	46600	47250	38320	53450	41270	39290	42660	54390	37580	31490	62540	55880	42110	43940	49800	49080	47770	35280	49130	39270	44350	43920	44930	37560	40680	41920	48570	38170	47960	34620	41050	41130	61100	44010	32250	41680	40830	51070	52640	47520	45020	51160	62920
316.015	3917	1484	853.8	1240	1849	2496	1132	1768	975.4	2175	4995	2905	1998	2048	1466	2409	1662	2020	1405	1595	3230	1968	2940	7173	884.3	1637	916.5	5780	6634	2667	3775	3114	3041	1552	1178	2491	7651	5832	5249	2323	1617	1885	1706	1781	1411	2615	3718	5683	7871	5581	5310	4953	5840	4566	1825	4446	3219	3098	1915	2261	4109	2927	1611	2432	2486	1722	1172	4213	1098	4974	7571	2476	2694	4400	3053	6497	6643	4409	2953	2651	2810	3033
321.985	2724	1255	1738	3070	1548	4341	969.5	569.3	601.3	444.2	3950	2225	1318	1111	1008	1912	1846	1995	1385	1842	1885	621.4	2175	2006	1097	2281	1279	4744	4934	761	1569	2031	497.9	1634	453.6	2562	3661	1412	2260	1245	4681	3585	1677	2400	2400	579.9	4498	3021	2803	1979	1559	3596	4687	2934	2173	2244	5348	8268	2141	595.8	3217	4511	1753	3363	3650	879.8	1223	1592	4606	5983	3312	1580	1494	2687	1015	2133	1345	5929	987.9	2761	301.4	1176
322.065	13060	10810	9731	12610	3073	2071	3782	2589	2967	3185	21900	2650	3434	5450	2396	1271	7708	12200	2068	2121	2672	3733	9933	1216	2767	2124	2378	1414	493	1789	2268	2457	2839	2171	1380	11450	8647	7840	2033	8224	9261	5315	13080	16200	6638	1951	4200	1358	1441	7641	9921	12290	14880	1406	2669	7193	9740	4598	8385	5055	3612	10590	4084	9420	2091	1310	8452	2956	2539	21780	7812	6743	1607	6171	8717	7449	6647	17870	3443	3827	3293	9386
279.084	48180	25500	25060	21450	26030	26970	29070	25640	16570	16430	30690	40360	25530	25900	31570	32910	28500	34290	27780	31410	29280	19910	31320	40400	23490	30170	38430	32900	30930	32740	39120	37120	23180	23120	24580	64260	31720	29820	54120	36230	36960	31190	32000	28760	31890	22600	38220	33590	27250	38700	33080	35490	34870	25410	33690	33930	29050	27440	34620	29710	29480	34520	28750	32570	26370	32050	23320	35320	20600	29140	37230	38360	30790	29320	27880	31920	31710	28870	24850	29530	30980	42570
280.087	5640	2255	1876	5510	2242	1371	2469	2457	505.5	1541	3519	1585	5415	2915	2287	1210	5463	1483	2769	3503	1389	2201	1181	4964	1889	1974	3889	6189	3201	1474	6438	3457	1397	2470	2269	7761	4309	3811	5688	4490	4300	1018	1756	1162	6079	2620	2051	1448	4565	6642	4884	1593	1840	2461	1325	4824	3177	1340	1848	2448	1631	4375	1662	3837	2374	867.2	652.6	7978	2515	3313	1571	5937	3962	2503	2483	3284	1266	3646	754.2	1289	5682	6550
281.136	118500	60830	62960	48910	52200	60890	65000	70380	49870	50230	66130	91280	70020	66440	81700	82920	63970	92960	75500	88590	78080	54630	83680	94080	73930	78400	93730	82920	92440	85320	105000	96150	67080	55930	80090	148800	78040	82850	140300	103300	86240	75980	100500	84850	79570	79860	92210	79520	66190	100400	84660	76310	78230	69920	87040	86230	84070	78840	88460	71670	74550	68130	81550	74410	71050	86320	63010	83890	58970	76330	73080	107200	79360	65390	59150	61080	74540	63780	56110	65080	68970	114700
283.152	92780	46820	38320	36210	39200	41050	43730	50690	32270	40340	51090	56780	48480	49990	56130	55630	49800	59010	60420	56090	60960	38300	53930	60820	61140	55460	66350	63520	71450	61340	82510	75180	45360	37690	58600	102100	54800	49240	92880	72330	52770	51230	73860	55170	52620	53950	49240	66290	45820	64700	50290	45250	57810	42970	58370	58100	50890	49130	59710	39690	50960	42490	53430	51650	39940	61460	41570	52390	39900	45090	49450	71860	48620	41750	41800	34730	40850	44870	34690	48460	56940	76840
285.094	23290	8975	10480	11240	10530	12380	10630	14390	8992	9326	12180	14980	13730	13380	14570	14600	13700	13750	16270	13760	15100	10160	15040	21250	14980	14250	17770	19050	15950	18270	14470	12820	13590	10860	12450	34850	16960	12660	26770	15100	15160	8614	15410	10300	12560	12370	14960	11090	12400	17970	16480	15360	4062	7808	14230	17250	10160	13710	17870	13070	15340	14050	14190	15760	12270	14650	9611	16750	13510	14550	19190	21550	14610	13870	15390	14540	13100	11220	9607	14250	13110	19980
285.131	18600	10410	11070	6982	10370	11980	7667	10080	10570	9478	10370	16500	10410	12790	12810	10700	8870	12890	10510	12500	13940	9334	10200	14700	11400	11060	11790	16140	21080	14640	14350	13800	11250	9128	14410	26690	16460	12050	23240	15510	10440	11000	15980	10270	14140	11800	15710	14590	14340	15230	14920	11450	8391	10420	16760	9752	10570	8840	22390	11590	12840	11300	12950	10170	10130	13160	5343	14190	11130	11420	13790	16170	13120	16050	12350	7253	13270	10510	10440	11200	13240	17030
288.203	190300	146600	123100	170000	169800	210400	162500	162200	112400	108600	175900	171900	129300	139800	56970	166200	186800	199900	143100	183200	126100	92490	169100	149300	192200	278600	212000	158500	91320	211600	181900	144500	102500	142500	217700	94500	41540	29030	76670	87830	97220	94250	62100	48380	127600	50960	150400	112900	135300	116000	108700	128900	175700	73500	163700	161200	101100	196900	149600	124600	193300	185200	222500	219100	100100	211000	169800	177300	114600	149900	102900	102700	139000	86170	108100	92620	104200	79620	102100	179200	99410	104200
289.206	25370	19650	15960	18670	22330	23310	15580	18140	16870	15610	18560	20890	14980	15600	4209	23320	24470	22490	19670	23700	16530	12770	26900	24050	25280	35170	26250	22630	11410	24410	18150	16530	14470	17560	28350	11650	1319	2971	8067	12130	9925	8135	9054	1830	16650	3454	19810	10040	15610	17360	13170	15060	22620	6592	21800	17260	13550	27750	16780	17680	22370	19680	25290	23370	14610	26660	18950	24320	12320	15840	12460	14090	16030	9412	12820	10740	8249	8062	14080	20460	11040	9427
292.012	12460	14530	6063	9612	5378	9769	14310	16320	18870	12600	17080	18570	13750	16130	13700	11430	16780	12720	16040	13780	15720	15200	12900	8018	6996	12540	15410	13590	11700	8998	23210	20420	15060	15710	14420	14590	13050	21770	19070	18310	11220	15810	18870	15540	17290	20800	17120	18070	19180	24640	20910	11980	6580	20590	20990	18110	13950	9903	16530	11430	19130	5315	11210	12470	13500	14480	9253	21430	11500	11100	20730	4245	15040	10290	16740	15330	17840	18320	15080	21170	15960	4053
293.063	4212	2330	527.5	1854	702.6	1225	523.3	1658	183.4	355.6	883.4	1084	623.5	844.9	483.8	1125	954	1198	1205	1529	845	475	789.7	1524	2396	965.9	1512	1072	2759	763.9	1108	1450	528.6	3601	647.1	8115	1276	1330	2139	900.1	1182	1030	1048	1136	1221	723.6	4127	1073	1083	1393	1004	1072	1355	834	2621	5378	925.4	1957	1175	755.5	3894	1027	1224	1382	2290	474.3	377.1	2081	2807	988.2	3787	3412	827.1	2777	1902	1135	876.9	358.1	2258	1120	3405	4064
293.099	81100	39590	37390	30950	41900	43320	39820	43830	28450	28380	52180	59060	49130	43720	55980	48770	45100	61420	45030	47890	43970	34470	46380	61470	46830	50660	63310	55420	52980	53660	63560	61800	40660	36930	40510	106700	51240	52890	93870	63280	52490	51400	56730	47640	49040	44600	59270	57580	54000	57570	54290	41690	48010	38000	53320	55970	45220	54180	58270	47090	47980	54090	49300	45090	40220	48450	34800	58950	30720	44870	53490	63480	43390	45360	40800	43880	48540	50000	33470	43010	46590	67240
293.136	192500	88220	86250	71780	85870	105900	90340	102100	77400	83560	103400	131600	105300	100600	140100	119100	98430	126500	107700	114300	123500	84070	125500	148200	107100	119900	138700	137400	136100	119800	156000	141600	106700	82960	111300	242200	108500	126800	214400	149700	124500	103600	147800	109600	96560	118100	136400	127500	114200	156500	134000	102600	118400	111400	121400	117600	106700	108800	146600	116000	111500	123700	120400	107100	100300	123200	90410	136200	75160	97480	123900	159700	107200	111600	101800	93590	113800	104000	88190	106900	115200	177300
294.016	21800	21890	14300	18120	18530	19130	17720	25580	18340	20610	20270	21860	15930	23350	12090	18240	23440	27720	17810	16360	16570	17740	25750	22740	22840	15740	20820	28720	22450	27260	29390	26660	19530	19570	27920	23540	30250	24140	28220	23780	14940	13930	29970	18860	24600	22290	18890	17240	23250	31010	16490	18820	22720	18450	18450	24500	16600	20350	24290	20980	20180	18480	20450	24020	16150	26260	18440	20160	14570	23440	23300	22980	24260	19970	33000	28790	31710	21330	20300	24740	31670	19760
294.103	11010	1269	921.2	916.6	6323	1709	3370	6513	631.6	809.8	5651	8992	6297	6344	6944	5381	6107	10420	1469	5634	5999	2985	7469	8148	6417	5042	10700	1958	8186	2335	10330	8429	6861	6032	5741	15730	7597	6231	14000	9541	8507	8525	8066	5581	6298	7631	7867	7159	2215	10890	6007	1950	1756	3574	6625	7055	7598	2123	6068	7935	2182	6557	7434	5803	5048	8450	2286	7959	3704	6768	10130	9225	5718	6305	4121	5351	6332	7948	1374	1698	7208	6799
294.139	27420	10580	13420	10720	11930	16730	12900	13690	8019	14750	12150	18640	16380	13250	19550	17790	14330	17140	15440	18130	18710	12410	18620	20900	14960	16180	17080	18430	18770	15790	21350	16560	16450	13870	17280	31490	15650	18210	29080	20810	17160	14430	19200	14610	14100	16810	19730	17480	16130	20540	20510	13810	22780	16030	16740	19550	17260	13280	21320	17430	17330	14710	16900	14420	13450	18840	11300	15740	12790	16760	15350	22770	13970	14170	13140	15790	15390	16240	12530	12930	15690	26090
295.008	31120	26890	21430	19990	20310	25660	22860	24590	24620	23340	24010	26080	23970	25630	15640	22020	25370	30250	23780	18660	24330	23340	24810	24010	21420	22280	20440	27530	25190	30010	28100	32450	26710	23830	34010	31300	40950	24050	29640	28910	29800	17720	35280	27170	31720	31630	29490	25690	28700	40230	25560	35670	33400	19830	21640	30200	21210	30630	30340	24250	25710	22300	28680	29280	20910	29130	27080	22520	16340	32270	27210	24590	29910	23750	38320	33970	38470	24920	28590	30320	32410	26820
295.028	63800	66060	56520	58580	53140	55040	61080	66860	52180	58540	62650	64450	62830	65830	39170	59230	60330	63850	59630	60620	61180	56390	73070	67790	63960	61980	61130	75120	61360	66090	67900	60120	70790	59980	80000	58880	71880	44640	57390	56730	46560	41720	70290	46870	51380	50710	52320	51910	61530	61950	49830	61590	62270	41500	56450	55800	39920	62250	67490	68200	56840	55240	64130	74250	49720	69840	60700	51710	55730	67020	62050	49680	64410	53050	76040	60170	69770	50640	60470	66030	59320	47520
295.115	218400	107900	94490	83260	99620	97690	104700	117200	78540	75470	124000	155400	112500	116100	130100	121400	112300	152100	122300	127900	124900	89900	130900	154700	117700	129100	148000	154200	156300	123200	163600	153600	106500	90820	119900	258700	123000	122200	233100	158800	126200	112300	150400	128100	116800	114500	134300	126300	115500	155400	133500	120800	140500	99590	145700	140500	121100	119000	150200	114500	114000	119700	125000	125300	110300	134000	94350	150400	84310	121000	117800	170300	115500	108500	105300	97030	111700	106300	86250	104600	122500	174200
295.126	15340	17840	15930	17930	13880	17350	17830	20250	19920	18910	17820	15890	13920	16000	9653	15000	17780	16990	17510	12430	19150	15840	16050	14550	21340	15210	18650	17950	18630	19610	19830	13720	19820	18300	22520	17740	14820	16090	19520	18300	17620	11080	17590	15470	15600	17790	18990	9236	12160	18280	16150	12160	13910	15200	18110	15830	11450	13270	15690	16350	18660	15170	17990	12120	17920	22110	18790	12380	13050	13810	14440	21050	17560	11460	20140	14130	16440	15220	14920	17980	19450	22510
295.152	111100	58730	54250	46630	55350	66870	57300	64170	49490	53670	59010	84980	74330	62260	85690	78180	62510	80190	80370	68050	76630	58980	76840	96510	77540	75250	94110	95350	92280	80790	97000	83030	57870	59700	79780	143000	72690	77220	129200	96970	79260	75710	102300	70710	67670	82060	85740	74260	68430	91540	81570	67700	65690	65830	90500	77670	78350	68810	91360	79290	67650	68470	88960	68850	67170	87100	58350	92190	55610	70520	66740	102200	70580	63900	64310	64060	68510	68810	60480	64960	81660	110600
296.119	34530	15670	14980	14280	11270	12460	14080	15620	10570	12210	17010	18390	14260	15240	18230	15240	15890	21040	14990	17420	18060	14430	16970	23390	18240	18120	20000	20780	23780	18920	20800	21390	14480	14410	21450	32090	21270	15500	30200	24100	19060	16180	20210	19290	17280	14780	18300	19420	15910	22040	20080	16830	18970	14510	20100	18740	19140	17540	22160	18170	15170	18410	17200	18690	14290	19640	14660	21130	12520	15470	13480	22630	16990	15650	16410	9964	17180	14300	16120	15220	16570	22050
297.095	70100	35730	31110	35040	32630	34770	33110	39220	21240	25540	41350	54410	47470	39030	45810	45870	46080	50360	44680	45220	40060	32100	47290	58430	43110	43690	53220	58350	51730	50120	56560	52580	32140	32520	45390	100700	50840	40260	79310	52520	48670	40080	48260	41590	46270	41990	56710	51010	50140	56880	50840	46790	52320	28560	48940	57740	43270	47180	50840	45280	48320	40820	51700	49270	38260	49310	34410	51210	29800	44780	47350	57500	46220	42380	37970	40460	43920	39060	34290	47660	45190	57260
297.131	89110	51610	36200	34880	46740	48740	43470	52090	35610	39890	41940	59570	49940	56210	57810	51980	47310	55950	55050	49010	55770	39340	59210	63970	51120	52080	63430	65810	62470	49950	67470	59490	48380	43980	56960	105700	62930	57440	95460	64940	54930	46870	71620	53360	47300	50010	56160	55260	55490	69180	55650	54740	59570	44010	59470	58090	56440	48710	58390	51380	47000	48900	59170	51720	45080	55580	37740	61100	34660	52440	48030	77270	49350	43170	49200	42650	50300	41630	42990	53390	55890	75380
299.11	70590	19040	15860	16780	36990	98410	26760	35890	21730	16790	21380	38910	16320	17960	29500	22420	19670	21480	21260	19570	18780	17960	23970	48480	18850	19170	32880	21180	19650	15550	22280	18980	15830	10680	19280	49400	21500	16430	36350	20050	12300	13380	19910	16870	14870	15310	33750	15940	17750	33070	33040	17430	10750	12330	17310	12300	14740	11200	52820	17840	21600	24880	22790	15540	13860	22640	16570	17890	12080	19810	38940	31660	23740	20920	27950	18680	22740	15530	15940	18500	29270	30170
301.141	15260	20180	13410	9688	14700	19650	15930	20140	9955	11880	19220	23720	20300	15750	16270	20770	16410	42170	18980	21190	23130	15300	22860	23290	12510	21640	28650	20310	20870	20160	23170	23810	12220	10750	14400	39770	15410	26510	32300	19740	12910	16970	23770	17710	15310	21140	19220	22930	19900	27930	16710	10190	19480	18430	17330	18630	18100	15490	26030	15530	17210	20490	20580	17950	13790	20360	12630	28300	13290	21250	18120	28120	18790	21940	13920	16520	18280	13580	12800	17870	20840	32180
303.12	37340	20870	17430	16540	19210	20990	19330	21870	17630	21880	24970	30830	23450	26420	28480	27560	16900	21590	22180	21550	27000	21810	24540	29100	21300	24140	31350	26560	28290	27570	34080	29180	22660	19430	27850	49110	26100	29760	46610	29310	24500	20650	25270	23920	21370	21100	27590	23000	24110	32870	27700	16530	22470	21460	27550	25100	23660	23710	29730	19730	19490	18560	27710	24790	19910	22670	17100	29540	16980	22370	25120	30310	22960	22060	22060	18840	20720	19910	18530	19380	25160	35790
305.1	47020	21670	19520	15470	19270	24120	24100	21250	14060	20610	24800	27090	22530	25990	25250	26580	21320	33640	23980	22390	21510	19340	25470	30870	22990	28220	32280	28270	28170	26420	32000	28110	19020	19950	21310	54080	26100	26690	45260	28970	25330	26250	28460	22040	22650	23530	27640	28810	24520	31570	24420	28440	29810	20950	28420	24200	21310	24420	29950	22340	22410	26770	21660	27470	20440	26840	20030	31290	16020	25020	24850	30680	24570	26250	21110	25750	23350	23650	18470	18100	27750	33200
305.136	119900	61680	51270	49470	58490	71480	58360	64610	54340	58130	71140	93670	73260	68710	100900	82100	62430	83820	67730	70510	81610	60410	71250	99640	70530	79080	96390	80970	90740	78580	94450	82990	74080	54600	79090	158200	68940	91600	129500	90290	73020	65040	91790	69790	63290	71770	74260	82420	65320	105400	79750	61550	83420	70210	79320	76390	68230	68400	90650	74190	71960	79650	79540	72390	59060	86210	55800	83200	55090	58590	69060	102200	67910	65420	71000	54500	79760	69790	56690	68630	81850	108400
305.173	71980	42550	41490	31410	35560	48250	53230	47500	41200	44360	45310	65150	53720	48200	68800	56460	43270	58370	48410	51640	54040	43000	56320	69560	56560	58720	57930	66810	60500	62000	64240	55210	49570	39450	51660	94560	41540	53250	73650	63540	55880	43520	57170	43940	42630	50330	54670	51550	47000	62110	50300	41470	47520	40450	54920	51360	41010	47690	61980	51770	40490	47190	53310	40990	44790	60960	47140	62940	38150	41590	54750	60640	41450	44950	47060	35510	51260	36390	39650	42990	54750	65450
307.115	147700	72000	58340	52250	67660	72460	60570	74590	55550	49870	79700	106100	79110	72770	96450	91760	73330	102500	79900	80230	86670	65310	82570	117800	80350	90010	106900	98750	105600	90890	104100	92830	76610	59550	81880	181900	86570	85200	156200	105100	87630	77840	100600	79910	76910	91270	99330	92460	77760	108200	102400	80180	85570	75070	91900	92300	86720	78430	95610	76640	78050	80760	88270	80650	69910	95390	64970	94570	58630	78480	82460	122900	80420	77190	72720	75110	86910	72560	67270	74820	88740	120500
308.155	32890	14310	15560	10910	14530	17000	19030	20740	16850	11740	18630	23690	18400	17460	24700	20040	16980	18770	16340	16870	24110	16250	22520	24390	23870	18560	28050	24670	23650	28670	24110	23210	20570	13490	19450	39710	16740	19920	33700	24350	22010	12450	22650	19560	14330	20250	21400	20720	20640	26680	24380	15800	17260	19080	19320	20230	22100	17110	21290	18340	16430	18540	17800	18250	16140	25290	19870	24810	15170	18290	18760	29330	15910	16680	19750	13410	14660	14800	14020	18140	18590	30160
309.094	71260	35220	33840	31420	36460	28970	31250	27540	22770	25640	35350	46610	41940	39000	46480	42030	40760	47390	44380	40220	39210	27960	42810	54180	36470	41640	47990	52750	51870	46280	51900	48910	29850	30370	44430	88170	49780	41850	76790	52470	40450	34290	47280	38730	39070	39370	43060	44930	46400	50890	51310	45590	43880	27780	45680	47870	39900	38350	48200	41090	41330	41260	44960	41700	33250	43540	31970	47340	27390	39750	46970	57780	39040	36700	40590	37220	44210	34420	30420	38480	40290	56580
309.131	243900	121800	106600	108200	107100	128900	112600	136000	94350	104200	133800	160300	134600	134400	163700	145500	123800	161800	149000	137800	145200	115100	161700	194000	148100	159000	171900	167900	167900	156500	198900	171300	133000	99660	155500	283600	147500	143000	259100	175500	146100	135000	207500	147900	136500	145900	160300	142100	131000	186100	161600	134800	157000	125500	157200	157700	145500	128000	172300	137900	123200	124000	149900	138600	124200	166100	116700	162700	103000	129600	132000	169000	133700	119100	128700	117300	137600	119000	108400	124400	142800	167200
309.179	51510	43130	37170	34330	31950	32410	44550	37100	34950	35290	39110	42300	32030	36970	33390	30600	31780	36890	33940	37280	35950	28920	37200	37310	33530	41400	45800	36650	31350	45580	45640	40220	32050	34560	33340	37470	32650	27860	35180	40980	31750	29380	31870	29810	32830	31830	32590	28760	30220	37610	29340	37690	27980	17490	36180	31920	26570	32360	39850	39620	34280	32740	37070	33130	25800	43180	34720	42000	27120	33570	29070	49100	33060	27530	30010	25790	27410	27560	31950	30720	44170	42880
310.134	34720	16700	17650	15050	18530	18080	18920	17670	15250	17840	20270	24280	17890	19280	23600	22140	19950	21200	20500	22560	22500	16870	25550	26700	21850	23770	24150	25680	25020	22620	28890	24110	18650	15820	20890	45510	19430	23180	33320	29990	22580	19490	26270	21540	21960	23180	22240	21850	18420	27830	22830	20900	19160	17960	27830	22770	20960	23410	23160	21190	19960	18760	21890	21980	19980	21560	17230	22600	17080	19280	19230	29290	21910	14700	17010	17240	24210	16510	18870	18220	19700	23300
311.11	89680	53970	48980	41380	49550	51800	44350	57730	36680	39830	54490	72610	59300	50230	57090	59390	54700	64780	63490	54330	60080	44900	70170	71780	52010	59670	73890	78230	66080	60500	79440	64060	52510	39900	59140	126700	65140	53320	103900	76530	59560	54550	71250	56960	58240	59330	65030	62760	56110	77020	68990	57400	64470	40920	64890	63990	61190	61200	71960	57040	53630	55760	68210	55830	49880	65150	47950	62410	41200	52900	58720	77600	59710	54740	53270	52300	61630	47900	57020	52870	63640	75300
317.136	45850	23770	21720	19450	23480	29850	26330	28300	23540	22520	24020	37280	28780	27980	35700	33970	26400	30060	29940	31540	31820	25060	29150	39560	28880	33770	41340	34240	34020	35080	36490	31660	28560	21170	31690	64260	30710	33500	57670	32290	29710	23850	34750	28390	26020	31110	32000	33510	24360	39610	35620	27590	28730	26260	33160	35350	27490	34050	32850	29190	25460	24530	30180	26910	26360	30740	21450	37090	22460	26250	28220	41290	30940	27730	27680	28820	30250	24810	25820	25300	28280	39270
319.115	68760	33870	30930	26070	34030	40720	32980	37650	25710	31550	35290	56820	42490	34160	42390	47840	34940	51850	35710	42330	48630	33360	45160	52370	39440	41700	51760	50180	54460	41150	54520	52590	39130	29190	45120	84420	41940	44070	73190	48430	42730	35950	54770	41970	34550	38550	48310	43770	39960	57420	50350	42570	41840	36760	41850	43240	39150	39600	46610	37600	32820	40110	45280	41440	36680	48640	32040	47530	27390	41520	42240	56950	35690	33260	36600	30220	45630	34920	31200	31630	42380	56840
320.149	16790	5026	7724	6607	8647	9634	7472	7174	8619	8673	9104	11680	6525	5938	7485	12130	10950	15880	10360	9212	9052	6585	8535	10200	11350	13970	14180	10190	10870	11880	11800	8545	9258	7741	13550	21150	4963	7569	18500	13540	16030	13300	16550	11400	13790	13560	9646	10850	9880	14340	13400	11440	9976	8861	12320	7854	11320	8279	12770	10510	7005	9700	12970	10380	8648	15070	8694	15080	7283	8136	6300	12110	11330	9706	8088	6025	7056	6008	7116	7048	9520	15120
321.094	34860	17650	13020	12900	18730	15790	14400	15580	11230	17180	25120	23720	19180	17320	19850	20520	18430	26530	16200	20930	19580	15010	23620	24980	17820	24180	27680	23130	23410	21920	24980	25510	16730	12880	19240	42110	23550	21030	43010	26610	20830	12960	25060	18460	20640	17880	26040	22420	19270	27330	27860	20930	20050	15350	20410	21040	21720	17040	22720	19000	20650	23250	22360	18380	17640	21680	14920	23630	14770	22780	22940	30240	21500	17160	19110	17500	21160	17280	16750	19950	23560	26830
321.131	247800	144400	120800	112400	125400	129400	140800	132000	75720	113100	140500	151500	128900	128100	161600	141400	115100	144800	133000	137100	169200	113100	146700	178200	160800	162200	183200	158700	169500	166800	181000	167800	138000	101500	155800	305400	134900	165000	235800	182200	150700	91350	194600	143100	133300	152500	170000	143000	128200	186300	159600	124100	139100	129800	150200	140900	134300	124900	180600	139100	126600	144100	167400	146000	138000	175100	119900	121300	117600	131000	137800	193100	137800	139400	99050	109000	178000	139700	138300	133100	166400	174700
323.017	64060	50260	38840	38260	44620	41880	40750	61450	61720	38740	35480	55940	30730	44110	33550	36420	24840	51780	59130	46580	56510	42950	39510	35190	58430	48050	53700	25060	34110	42580	48180	43700	30210	40930	56270	34990	20670	27910	18300	32170	14590	23370	23750	26550	49890	28920	29280	32750	35710	52950	36820	20170	24320	38370	47130	54830	34020	26670	42890	34630	39710	40720	30170	37520	29750	46900	20030	47610	44230	19660	32040	55050	28650	25050	36110	24890	31960	38410	38110	50600	58110	55080
323.11	91830	45930	41870	40060	46170	49190	42360	52610	35140	36860	47430	76220	50120	53060	63210	56990	53550	68430	56270	60370	58390	46830	61880	71190	53830	61910	72740	69660	68280	63530	74710	66470	47320	42350	63260	118300	69730	55550	97860	70380	69190	51450	73690	49640	55630	55350	69850	56510	53860	79330	63340	59870	61120	44650	62010	67510	56860	56350	60050	61820	51500	54610	62890	57090	49850	60640	43640	66140	42520	59380	63080	78530	56070	50590	53180	45630	57680	47060	45120	52060	54880	81270
277.141	67310	41040	35200	23950	33920	49370	31100	42880	37730	30370	38400	58080	51030	43320	53970	48300	37450	50540	45950	43400	51480	37110	46480	53670	43850	47510	55370	54390	54370	50050	60140	52490	43770	31090	49530	94500	36640	43720	78230	50140	44280	41670	55780	43240	42580	42790	50730	47290	39630	58850	48300	42490	50840	38610	52170	51400	45130	40830	58220	46700	38800	45330	47900	41510	38840	53580	38940	52640	31410	41640	43910	62630	41200	37370	39120	39930	48290	38720	34010	41890	48520	60540
288.29	26680	24030	20600	15490	23290	24190	31240	21280	31170	23550	21930	22660	23680	23860	23390	23800	19390	19090	17920	21220	21450	22230	17760	19270	46340	31070	35330	17610	18540	31320	20440	21310	30160	25860	32370	25170	12460	16590	13920	24720	22750	17800	23130	15100	19160	19830	20740	15870	12430	21580	20520	14530	13260	19710	21050	19650	20350	19080	21380	27470	19420	16290	22680	18690	26480	43030	27810	26760	26730	21020	12790	18610	22550	12150	20820	13250	22050	19920	19580	18540	22480	18530
291.025	14350	7923	13160	23320	9828	11010	11690	12550	8319	13220	13180	12160	18920	26990	13670	10320	13330	11810	20080	17630	16220	18720	14680	18160	12730	7565	7894	21190	14090	15420	22550	24330	12050	19060	9218	7741	15720	4990	23570	24190	20150	7455	9718	13610	17880	6580	17690	11480	15150	19080	14960	18320	18180	7394	13180	3805	14010	18460	14550	15230	6370	13920	18720	23160	13690	14540	3738	22240	17820	15400	27870	11080	14150	18660	15140	22820	12600	4718	18940	4620	19550	11610
291.035	135900	108900	101600	132100	106300	143200	141600	121700	129100	129300	148300	138300	109000	126000	136500	159900	124500	137500	138800	147200	132500	137300	147700	161300	126600	118000	80700	163100	135600	154900	142200	133000	129800	125400	112400	100800	162300	159200	150000	165900	148700	142600	156500	122400	123900	138900	143600	169000	147700	149200	198100	175300	168700	126500	150900	130900	169400	144700	90890	112100	107800	163000	131100	153400	122500	115400	133100	121000	156900	152900	169000	119300	128700	133500	149800	159000	165700	156500	172000	130900	135500	132300
293.04	1.556e+06	1.425e+06	1.443e+06	1.704e+06	1.43e+06	1.887e+06	1751000	1.473e+06	1445000	1.447e+06	1702000	1.645e+06	1.613e+06	1497000	1.434e+06	1.75e+06	1.546e+06	1.659e+06	1.65e+06	1786000	1.743e+06	1491000	1.757e+06	1.932e+06	1.552e+06	1.555e+06	902000	1.875e+06	1.622e+06	1.716e+06	1.678e+06	1.644e+06	1.631e+06	1.482e+06	1.403e+06	1231000	2.125e+06	1.643e+06	1.809e+06	1714000	1.903e+06	1.706e+06	1.506e+06	1.518e+06	1.478e+06	1.667e+06	1924000	1.938e+06	1.801e+06	1.361e+06	2.077e+06	2.167e+06	2.114e+06	1.607e+06	1.754e+06	1.512e+06	1.879e+06	1.908e+06	1072000	1.384e+06	1.441e+06	1.837e+06	1.726e+06	1.837e+06	1.614e+06	1.442e+06	1.752e+06	1.408e+06	1.737e+06	1.825e+06	1.885e+06	1.364e+06	1.514e+06	1.615e+06	1.807e+06	1.82e+06	1.805e+06	1827000	1.884e+06	1722000	1.519e+06	1376000
293.173	79410	55070	50240	43970	52300	64150	64200	55810	44590	53040	53220	78390	71040	57070	79770	77940	54830	77040	63940	68180	76480	54190	72840	90000	70290	71560	82100	72580	75940	71470	78450	74680	64740	52690	73200	120000	51620	59010	110200	93880	75250	69810	86880	63180	54270	69380	70620	70970	52930	79630	77370	55880	61720	56650	68280	68090	63970	65850	79440	70000	65420	69490	72970	62720	52940	90310	58170	76180	51280	54840	53920	79700	55790	60660	53870	47630	58960	53190	56680	54010	68070	92570
297.168	82340	44310	38150	32430	37730	42580	39470	44530	30500	41970	43610	55860	43970	43650	57240	54950	44880	52860	52840	50480	55830	42440	49810	54780	52080	49320	59630	56220	67310	48670	70460	57420	43540	38410	55690	86080	49540	51220	87030	61430	54110	50650	79260	51390	43200	54750	48250	49370	35760	59910	51820	35570	49400	48270	55310	47380	50800	46260	57730	44170	43600	42900	53870	48470	43980	53140	36500	55860	38020	42040	41360	65580	46450	37650	45640	34760	41720	38650	36980	44510	51180	68320
304.066	47180	28850	41200	18300	21630	38600	30100	41110	40710	32790	23330	34300	12390	15730	18630	42090	14210	36220	35440	32360	48930	31320	37910	27430	21590	39740	39810	7238	14170	17030	51740	48560	30180	32790	44180	57270	17450	31280	19660	40980	19070	37150	23680	37620	31850	26390	21480	44080	40410	72070	50240	13440	20850	29170	43990	42970	34810	17450	40270	31740	14340	17240	32040	23360	40230	38340	12010	41790	32170	12110	31980	33640	31040	33480	43410	25020	40360	50500	47240	45230	43900	35180
304.3	6153	12590	10000	7191	9818	18020	4626	11240	20380	9971	7308	2136	8360	16830	13970	2122	4025	5781	5968	10400	7444	20840	1668	7823	8371	9085	15650	8763	40520	41670	7964	5651	5241	8541	11510	35830	2302	21030	23330	13110	6441	6092	9030	9650	4163	15740	31230	12120	9054	18600	12690	2868	5809	14700	5173	2073	7450	6596	37320	14260	21100	30770	12320	4618	3414	9778	8801	13410	10430	9008	50100	10890	12030	25660	11820	8165	26400	21200	9750	10610	13700	11540
305.209	22520	24380	17670	13700	17710	29190	25970	23830	15710	19620	22340	22170	28320	20110	30880	26010	19300	28850	20870	22570	24890	21240	28100	27370	28100	26420	30110	29080	26970	31570	31690	27250	22880	18360	25240	41500	12990	19960	28790	26420	33420	30530	30550	21320	22710	19770	24110	25770	19580	23180	26850	18330	25370	18160	30440	26410	22090	28180	28680	21550	22520	19030	25260	22790	19730	33670	24800	27300	20350	21050	18980	25480	21210	22870	21780	17810	21190	18950	18130	23150	23470	29230
307.018	2.378e+06	2.005e+06	1.617e+06	2.323e+06	2.592e+06	2.505e+06	2.328e+06	1.264e+06	2.193e+06	1572000	1.904e+06	564000	576200	728500	569500	726000	628200	577600	689100	1.588e+06	1127000	665000	777000	815700	2.002e+06	1.968e+06	1.333e+06	1.069e+06	1.146e+06	2.341e+06	1.541e+06	1.505e+06	1.286e+06	1.808e+06	1.492e+06	1.71e+06	2.243e+06	2.849e+06	1.831e+06	3.086e+06	3.45e+06	5350000	2.969e+06	2.902e+06	2.655e+06	3.104e+06	1.257e+06	1026000	1009000	1.617e+06	1.24e+06	1.061e+06	911400	1.288e+06	1.224e+06	1.061e+06	1.19e+06	974300	2.278e+06	1.58e+06	1578000	2.417e+06	2.504e+06	2.32e+06	2.801e+06	1.438e+06	2.405e+06	3.347e+06	1.798e+06	2.685e+06	2.421e+06	1.269e+06	1.959e+06	3.353e+06	1.954e+06	2.167e+06	2.745e+06	3258000	2.006e+06	1.911e+06	1.623e+06	1.334e+06
307.152	219600	109200	96380	97470	96420	120000	111200	126200	93150	111800	117100	166600	142200	124100	172000	146300	118600	148200	133900	131400	152600	115500	137700	174800	135300	137000	162800	164200	174900	154100	181200	156700	127800	104500	144700	287500	118400	137700	232500	163400	132600	107900	183600	128500	115300	146800	139800	133300	115800	170800	146300	116000	138800	123300	145100	139100	126700	119300	162900	136100	119300	121400	143700	125300	112100	153200	117000	152600	103100	121200	125300	192900	127600	113800	119200	101800	132200	114900	108900	112600	138800	190900
307.224	29940	25760	22250	16450	26050	39760	29830	31680	23040	25430	34990	32800	26390	27910	22810	30800	27350	33440	25200	31780	37460	27910	35570	37550	30640	39610	44340	26100	29820	40520	37600	31320	26520	19350	34370	30050	11650	14860	23040	17920	23640	19650	26240	15540	16870	16340	23600	18890	16960	28620	27650	18730	20020	14910	24410	23830	17490	14110	29830	25450	30410	32020	27440	23000	22360	34200	20140	28440	14000	21340	24200	30630	21720	19970	20110	15900	22850	12960	21160	23370	23570	31380
308.017	15540	13760	12120	17270	14130	19630	17030	7194	15870	13170	14760	5392	5002	5255	3979	4501	5031	3961	4876	12120	8973	5876	5277	6295	16910	15360	9728	8071	9980	21620	11180	12430	11180	14650	9437	12250	16550	24100	17540	19720	24890	29500	20980	22960	18570	21030	13380	6743	6419	12170	7763	7418	6364	9721	8717	10850	10300	7054	15530	12880	13160	22880	23840	19140	20880	12710	21580	31670	13870	18110	19080	10750	16840	20510	16080	19540	17580	18470	15310	14440	14110	11130
308.022	213200	174800	148500	194100	210300	217100	190100	113800	181500	143800	176600	62940	71920	84930	72300	74120	69910	78080	88070	140600	107900	68820	90120	89360	185900	179000	115000	101200	115400	222000	168000	153600	132200	173600	147900	177000	214600	244800	191400	257100	286700	419100	252600	265000	223500	259500	128400	110300	105400	152600	119100	109500	106400	113600	127800	107500	249500	107100	190400	146900	165800	203600	220400	194000	237000	128600	195500	280300	164800	216200	231800	115800	178000	248000	196000	195600	255000	271200	189100	192700	159500	124500
308.986	23340	16100	10920	11810	16860	11830	12290	8174	12940	10150	14980	3554	4285	5542	916.6	1585	3573	1247	4280	6706	6701	4114	4605	5909	11910	13850	16100	6253	6779	13290	11600	11160	7947	9153	13650	21060	16570	18240	10130	18520	21120	20200	28110	21190	21070	18820	7124	5621	7058	19090	1555	5710	6316	4839	5359	6951	5257	2078	22850	13190	13950	13070	18450	17010	16180	13700	15850	28200	10620	19380	15230	6808	13670	23690	16130	13430	17910	21130	9089	14350	13120	7969
309.002	9598	6837	4715	4679	8791	6313	5967	3782	5953	4945	3712	1245	1020	950.1	879	842.7	983.2	593.7	1162	2034	1208	914.9	1688	1164	8138	7032	6196	2285	2477	6637	4839	4413	5245	4722	4724	7554	4413	6725	4454	3289	9113	9400	11030	6727	6986	4008	2999	1770	1911	4992	1164	1571	1164	1089	1177	1599	1139	1594	10820	4793	6419	4147	7807	6308	7314	2371	4976	11810	4031	11180	6895	4037	4015	11740	4465	5827	6865	8755	3982	2924	4894	3272
309.167	170100	98840	95470	82380	82220	99050	98930	108500	85980	97960	88210	129100	121600	105300	143300	126300	100900	124000	119600	120900	134200	102700	134500	146300	131600	117900	149100	143000	158000	139000	165900	142000	115700	88590	143500	231200	107600	114000	196200	155800	118300	112600	174400	112700	107000	128500	115400	121100	94150	152500	132000	102400	121800	107400	135000	121600	111700	105000	128900	106600	104300	107400	121500	110500	97640	145900	98510	130300	84650	102600	95670	163100	106600	92090	109100	83090	107000	93470	96300	108100	125900	165000
309.204	90510	69220	52530	45370	52530	78340	65140	66310	48680	58930	68350	78410	68200	60020	69920	77740	60150	82920	70110	70890	82170	52840	72580	76550	79670	90080	99790	76570	79880	79110	96370	83880	60710	56430	83130	102200	46060	53480	85750	66570	68200	61830	77460	51490	53200	52810	64590	63260	50260	73160	61420	57390	67280	44900	66620	61640	55780	62490	75570	64680	65090	67300	76620	65410	49550	84710	65200	86310	54330	61090	54010	83510	66910	53960	61330	53290	56060	54950	56290	60700	61310	86200
310.018	14370	10560	11060	16180	17180	13250	14940	7608	11950	10400	11720	5555	4098	6472	6521	1914	2314	4952	1995	12210	7712	3031	6386	2069	13860	12360	8152	5512	8165	14780	12000	11940	11570	11510	10870	12190	12660	15260	14600	15940	22840	32500	14850	20620	14470	16530	12380	8677	5100	11330	8580	2333	2478	11360	7526	7784	19860	2308	14740	9343	13120	13150	16790	13340	16040	7953	17490	19470	8905	17590	16700	8481	11720	17310	14510	16050	17130	22760	13290	15960	14730	7269
311.183	82680	42240	42690	39760	40400	43230	41220	48970	36970	51660	49280	59920	53120	52200	66270	59330	47490	55230	54980	55340	58690	43100	56030	66070	59170	53370	64390	67070	65310	64270	67080	58090	52740	39050	63150	107500	48730	51380	91320	69120	53860	47810	76130	47690	49510	54030	57590	56280	53130	66920	56660	49180	53370	43090	62720	57270	48500	52170	56490	53840	48030	53840	58530	49400	46180	63870	48620	65900	43380	43960	41570	68030	50710	44540	49720	36990	47920	47940	42790	46830	54660	67860
311.241	6542	6466	9034	5312	5516	6282	7475	7775	7277	8719	8785	5764	7096	6127	11430	8548	7141	7690	7115	7772	8734	8236	7681	7386	8718	10720	12420	5800	6416	7849	8883	10700	12120	6270	9466	13650	6467	11030	13460	10900	12040	10340	9829	7123	9076	10040	8625	11490	6738	13130	7500	8878	8985	8974	7252	9575	10390	9877	7765	8577	7090	9498	7429	8263	8065	9385	8750	9432	7880	7060	7733	9923	11960	9600	10390	8138	9327	8344	12720	6590	8599	9568
313.126	28880	16310	16840	7612	15560	13610	12270	17290	11770	16150	16080	24590	18710	17660	21870	21260	18430	22450	21670	18930	19810	16060	20740	21010	16640	18920	22820	24060	22720	20550	27390	21450	19460	11860	19750	41940	23410	17760	36400	24660	19030	16380	25420	20650	15960	19990	21000	24800	21360	23230	26230	18420	18740	14270	22680	23010	16470	16330	24660	22000	16630	19930	23580	20980	17820	21630	17450	19630	18290	18400	20490	27770	21380	17730	22860	15110	21640	17420	15410	19440	21340	26570
313.141	13440	2140	6700	5325	5944	9790	3327	4845	6735	9635	1979	7671	1675	819.5	1595	7942	1082	2454	5591	3225	6085	1015	6542	7654	9102	12720	12360	1951	4242	9423	11380	7847	8253	5238	8142	17940	7864	13040	13540	16900	9290	17460	15300	9992	11330	11220	6520	7084	1804	11480	6281	1855	5043	4534	4552	2836	1485	1494	11990	8152	5617	9550	7815	2621	9601	9207	9407	17620	7149	7854	2256	9907	5992	10950	6701	2035	5264	2882	3222	4994	6951	8341
317.173	52050	33260	29130	26930	28950	37760	35640	31920	29260	35010	30990	48550	40390	41560	46590	36540	31620	45080	36420	42380	43230	34020	39100	46260	44930	43560	49450	41520	42600	46700	40910	42050	35650	29080	42080	70430	23730	33560	49450	40410	31400	29130	45300	26880	27360	32510	38610	39890	30190	45090	36200	29390	37530	32490	37240	40400	30270	34040	44700	35440	28290	36250	38360	35210	34120	45570	35690	45690	28940	30930	33570	42100	33070	33010	29630	24480	32070	28660	22760	33420	39530	43190
318.081	9550	7624	7392	7125	2939	7194	4460	9786	7391	2267	3613	5834	2990	5347	2118	9192	5562	7981	9149	5913	10070	9115	6689	2441	7205	6335	8351	3661	4085	5983	8244	8507	2784	3405	9849	10290	3435	9196	8798	9197	8017	8158	7668	7391	8488	10380	6096	7092	7034	12590	9504	3770	2918	7765	10560	10120	8848	8693	7937	7285	6331	3454	5816	9285	8595	8624	3098	9703	10180	2277	5894	9470	8602	6331	7856	7952	7411	8933	12120	8937	11450	10450
319.188	75820	43480	40720	31320	39190	60620	49680	48400	40490	49470	53360	70830	59760	52710	81030	62280	44970	63810	52360	55190	70820	46330	63400	76090	59690	56620	76500	66940	65320	64740	71420	60500	58960	39220	58680	107200	45120	52540	83750	59090	55720	45330	61880	46820	43060	49540	60630	52750	50240	68450	51380	41540	54120	44870	50490	53070	50640	49910	66530	55240	41850	52000	54900	47570	51720	64910	45360	61320	46390	49840	49040	69030	47880	47310	48850	43350	57140	43190	44940	45340	56110	64390
319.225	24130	23810	21050	18510	15200	22630	24370	24400	16430	20620	19180	28210	27360	24860	27730	28160	22580	25250	23440	24680	26280	21800	28460	27230	26700	29330	39580	30280	30630	32350	30160	29270	24670	19050	28280	40720	18200	19300	36020	28960	32250	27900	27820	21860	23360	24560	28180	22860	19960	27300	22670	19180	18480	20420	28470	26550	22340	21560	26220	25970	22680	21350	26380	25650	22000	30350	26140	28050	26030	24550	20600	31390	25450	20550	22700	16570	19240	16170	22260	19550	20260	33260
321.167	197100	113900	95560	82790	91990	119300	110300	111400	103900	113600	126400	161800	141200	117400	180900	135900	103300	146900	121000	137100	135500	105600	133500	181600	136000	128800	161100	149900	151000	144900	165700	134200	134300	93060	141500	243600	110200	138100	204300	151700	134200	104800	164700	117100	103000	137100	138700	129400	118900	168300	149500	108400	133000	121600	126600	122800	115800	113700	148600	125400	104900	118800	134100	117200	106400	150500	109700	140800	101900	112300	111700	176000	110500	107200	122700	97050	121000	100700	97410	108500	136000	169900
321.241	20960	23730	16560	17580	19500	29070	25750	29360	17420	23570	20410	25140	31020	24710	27250	29740	22530	26990	24860	26850	27970	26090	28880	29570	29430	27850	36420	35120	36590	27670	30250	27420	23590	21870	27950	46440	17830	22040	36860	28000	29040	21980	33250	19690	23680	27860	23680	26350	20980	27350	28900	19680	24190	21710	30770	26960	23940	20580	34600	29400	24960	28260	29470	26710	26080	33580	22300	30370	27530	25050	23300	33520	29390	24040	20510	16930	26400	14740	16590	25960	28910	40280
323.183	135200	69280	66910	55880	61970	73010	74270	78910	68580	77370	68210	103100	94080	71870	117100	95180	70750	93420	83810	88110	102300	78750	95020	117800	92550	87750	109600	97690	101000	100700	104500	87860	88800	64460	96040	159600	71120	75420	139100	103600	94810	77810	126100	76230	71690	90550	85200	90850	71780	104600	102800	67970	83310	70350	93930	93270	82800	81910	87620	82210	70630	75340	86320	78900	81400	110800	70830	96130	75960	78070	78220	112900	81020	66950	83980	55130	78160	65900	73020	66180	88250	114500
323.256	15380	11360	10150	9598	10340	8512	8183	14120	9097	12840	10410	14510	11160	10600	15500	14550	13400	14460	9046	14780	18620	9538	11780	14450	10210	13720	19070	12980	15730	18150	14630	14790	12780	8952	11100	24160	10620	11210	17360	14610	10030	12190	15320	9600	10900	14260	12490	11180	12210	17640	11000	9159	6181	9606	10480	12930	11770	8872	16000	12940	12470	10030	14030	13500	13820	16140	9294	14420	10410	13100	10310	19040	13550	11210	10030	4017	9433	8429	13710	12330	13580	20400
275.653	19000	8439	8385	10010	9954	14400	6878	7503	5169	7470	14430	16620	6084	9463	3681	7002	13890	7365	6832	9755	8490	5924	6994	8628	12330	9796	13520	8166	6320	8324	7810	5977	5609	7892	14640	5539	1842	1464	3999	2431	4105	4969	2006	1925	5598	3007	8135	6719	8923	7205	4001	5159	10560	2870	6907	5624	4268	7092	6268	8113	16500	10300	7284	9637	6438	8167	12880	11470	5244	9624	8351	4237	5076	5605	5473	6352	5111	6702	6483	10570	5059	6565
276.16	14040	11620	13040	10990	12280	10730	11310	12490	12270	8704	16750	18330	12020	10870	19850	15680	14700	15620	10990	12250	13140	10990	15310	19040	17320	19530	17330	12470	12330	12700	19760	18340	15480	13030	16370	33260	13670	23280	28070	26700	30050	21340	26200	20910	19960	22230	22130	15870	19510	20900	21260	16740	22520	16480	16940	21660	13790	19080	16620	17540	18080	20010	16610	15120	13580	16790	15400	15300	12270	15860	12530	17930	14490	12270	13840	13050	17640	16540	19210	14700	14160	16490
276.196	17780	15370	15730	11380	12490	16290	15740	14410	15370	13360	13420	20640	16430	14490	24850	18500	17960	19160	15530	18610	19340	15540	17740	18060	23170	23330	20400	14280	18510	20460	18780	19610	20220	12930	24480	40570	18320	25270	29370	24090	30130	22910	25370	19290	17400	21100	21610	23600	18300	23280	23030	19260	17680	19530	18280	22490	17710	23190	21620	21270	18390	17020	20260	18180	20640	23200	22790	23720	16110	18210	16590	18440	16960	14220	19340	17190	22170	17710	19210	15560	19110	21230
276.217	2536	1881	2441	1531	1379	2434	1847	1999	2156	1520	2694	2248	4078	2103	2770	2868	2410	2896	2229	2244	2906	3042	2079	3009	2953	2965	2281	3181	2659	2683	2925	2909	2573	2272	3465	5334	3426	4442	4437	4806	4516	3852	4531	3762	4075	3946	2771	3831	4942	3185	3742	3035	6469	3776	3130	3243	3038	3425	1950	3104	2194	2616	2314	2823	1947	3747	3364	3245	1721	4794	2914	4559	6044	2333	3647	2272	3743	1618	3213	2496	2711	4267
276.232	7898	7787	7154	6222	4411	6935	8723	8146	9279	8261	6539	7549	8551	5764	13840	11150	7906	11320	8554	8760	12630	9186	10410	7225	13750	8830	8200	5877	7679	9572	12950	10990	12270	6375	12740	20510	8670	15480	13060	15600	11120	11800	13510	7978	9110	12450	11410	11400	8358	10520	10560	13460	8388	11800	10610	11510	10910	13470	11800	12920	7466	9178	10000	7045	8640	13890	13720	12370	8103	8512	6761	10850	13030	7385	11580	6574	14500	9352	13230	10200	11010	14860
276.661	15560	11000	7360	10030	8784	16030	6755	5881	5553	7450	11930	13350	6963	7860	4049	9855	12540	8773	6540	9627	12200	6463	9214	13050	13410	13720	10490	12110	8075	7887	7450	6273	4643	10790	13170	5613	2417	1229	1451	3358	6266	4937	3072	1445	4668	840.5	8195	5529	8136	10330	7192	7107	7729	3879	5678	8444	4937	7096	6446	6512	14460	6436	8577	9533	4911	5258	6576	6541	6353	9247	6998	4726	7096	3633	4038	6017	5473	8772	4450	8402	3999	6654
276.674	3283	1620	3111	3145	2698	6255	3154	3417	1843	2866	3240	3193	1643	2747	828.8	4744	5108	2281	1534	3702	2634	1938	2492	1418	4456	3913	2893	3028	1754	2698	3283	2994	2242	2564	3092	1284	545.3	402.9	597.1	1404	1146	745.3	826.2	237.1	2192	1173	2660	2104	3393	2815	819.2	1661	2817	377.6	1885	2026	635.7	1814	3397	2804	2891	3254	1926	3461	2579	2781	3683	2746	1184	3104	2823	1772	4331	2384	2692	1696	2999	2700	3256	5363	2170	2528
278.139	14080	6607	12170	7423	12100	7427	8705	10060	6918	6017	12960	13590	11600	8252	11940	12660	13420	12990	9999	12280	10440	6879	15200	13230	12840	18460	17910	12050	12560	10160	15930	15620	11080	12530	16590	28880	13410	15080	27950	22590	24230	18010	18620	17000	19830	21350	18220	14100	11190	18100	19680	19090	13400	12310	15270	16460	12360	18630	16380	14010	13690	11460	16180	13290	13050	20540	13850	20160	7223	13500	16210	17000	17300	11220	11690	11010	14250	12180	11900	17400	13040	17460
278.175	35630	21090	24820	19370	20680	21480	24220	20320	22520	16680	26700	25440	17670	20020	34950	26130	24980	25460	24210	24850	28360	22630	24200	32850	37230	32420	33800	20260	21470	32560	27650	32460	29120	24170	30480	54990	26550	35830	54840	44030	44650	37150	36420	31000	34930	38310	41030	32840	30590	34480	37970	32840	32900	28220	30260	32940	30760	34400	33180	30350	26740	24320	29190	31000	26510	38930	30980	27360	25490	30390	30790	29740	31520	22250	31000	22580	33530	29170	29560	27090	30820	30740
278.212	32000	26000	26830	19220	23200	26730	25390	25490	30430	26850	33640	31220	28890	24360	39900	35150	25990	34230	25550	29090	37160	26920	33290	38380	40310	36480	35480	25100	30220	36150	38480	35890	37820	23540	37440	64650	29280	45930	53800	53110	41320	40660	42390	35060	37870	37930	40500	43810	33450	42040	36540	35940	34820	36650	34590	34580	33870	42640	34170	37130	32370	30210	33020	34670	34170	43650	39150	41480	28620	30780	34430	33450	36790	32350	35830	30730	46020	36650	46340	31760	37600	36580
278.248	10940	13050	16170	9974	13220	11900	15670	12500	15420	12940	12670	13690	14970	11510	19900	19040	15270	18500	13410	14340	18370	13570	16530	13530	19320	17100	17730	10820	12190	16830	16650	19980	19810	12600	19170	29140	12200	18450	27670	22270	18870	16720	20460	15390	15110	17070	17090	19600	15370	14700	15500	14210	14500	15130	17410	16700	17270	18290	17260	21370	12840	18350	15750	13780	15340	20040	20000	21070	16810	13560	14960	17640	16780	17280	18600	12020	19480	15100	23020	13530	20440	20460
278.648	22810	10140	12110	13160	12440	21300	11460	14010	8816	10750	18360	22080	8938	12100	4007	12070	14140	9585	7244	11830	11590	9566	9288	12360	16620	18110	19040	13210	10830	12410	10010	10300	7937	14220	16960	10320	3943	2288	5983	8154	5009	6569	5198	2834	8950	2825	11090	7112	12010	10320	7187	8886	12920	3500	7902	10520	6375	9576	13460	9419	12360	11040	7386	11170	8273	10390	13400	7856	5689	10840	10310	6006	9920	6866	7615	9149	6417	9136	8364	11430	7598	8480
279.163	202600	95540	150000	149900	132500	137200	64840	115200	94970	91080	112100	155900	82530	156200	57940	138300	117900	81470	121900	114300	123000	74480	88520	114000	125000	160600	166600	114900	62210	109500	124800	113000	72200	134200	152500	120000	92130	78840	69570	117700	129600	105400	133300	103800	148100	90770	114700	104600	125400	176700	79110	105000	90240	38110	85240	135700	68790	96500	124700	75320	124500	137500	110300	103700	86340	119700	122700	149900	78790	126400	98480	86670	162500	58370	87570	113800	58890	97070	107400	185000	110400	103400
279.215	4429	3084	3790	3254	3213	4113	3482	3982	3639	4172	4030	4970	2857	3592	6241	3975	3596	4887	3922	6051	6857	4393	5225	5090	7475	4638	5704	2364	4029	4287	4815	5877	7894	3314	5022	8416	3202	6903	8831	5986	7032	5577	6510	5404	5966	5478	8048	5423	4032	6326	5302	5286	6194	5316	4349	6214	4630	5245	5949	5402	5523	4916	4324	5683	4115	4990	4567	6294	5256	3948	5113	4400	5664	4505	6229	4056	5401	5095	5728	4058	4209	5016
280.191	38940	25160	28610	22250	25460	29050	26950	28040	26560	24590	33410	35790	24230	24930	35060	31780	29840	34540	30550	27180	37550	30100	33370	37900	40930	45400	39550	26870	30200	33220	39490	39430	36630	27860	40040	67300	32210	52880	63410	55620	54990	50650	50210	42060	41690	47490	44070	43770	36790	44090	44690	38420	42450	38590	37270	39510	36070	39990	38280	38230	34320	35330	31110	40820	35990	43580	40180	46670	28320	30030	37730	45050	37830	31800	37570	34070	43490	36000	38860	37660	35850	47060
280.227	45850	41950	41760	32170	36380	41720	51420	40910	52830	40350	50840	47150	45760	36440	68230	49300	44530	49110	44680	44840	59430	45220	54510	51790	53540	53910	61780	39120	44090	53360	54360	58340	56640	40160	58790	96850	44110	67440	75920	78120	71690	61090	60950	49300	49750	56710	59680	65030	50170	57010	57500	53420	59090	52620	51130	57600	56020	67460	51560	58430	49310	55000	44810	49740	51450	65820	58940	67770	49900	49050	52400	53060	56640	50380	55760	42980	69010	53700	63500	50310	59120	56690
281.162	28300	23390	23110	21950	25280	36240	15910	23560	19430	19340	26000	26060	18010	20910	6677	22260	22380	21580	12980	22760	20150	17150	19580	18090	25180	31720	35250	20420	11770	30570	19710	14230	11760	23530	31510	12180	5883	5344	11490	10570	10260	9947	7730	4420	14830	3847	14330	16550	18300	17670	14850	10610	22010	7355	18060	19210	11610	18550	16830	18990	24650	22540	18230	20700	11340	21910	20310	25260	10210	17290	12740	10690	19330	10960	14260	15960	11400	13070	15170	22340	12940	15010
282.17	47390	34080	33960	36070	36510	43780	33540	35030	29300	29570	41660	45190	29360	28850	29390	41150	44870	40670	30470	38010	41910	30360	42770	38630	52360	65080	56040	35690	31300	37050	44850	45370	32960	36670	52350	60980	30090	37330	54760	54150	60590	47320	49740	37140	44460	41800	49050	42320	40420	45590	43320	35440	42210	29750	40440	44780	35150	52470	47740	38120	45820	40840	42080	43910	37760	47680	49140	44640	30430	36080	39600	46150	48340	29960	39190	34970	37140	36780	42600	45470	36620	50040
282.206	52090	37920	37980	31070	34710	37660	39530	38120	41380	32610	42350	42200	38950	29860	50010	45540	42150	42270	39020	44680	50940	39530	45310	48430	51360	53420	50420	34270	42460	46120	50430	46850	45510	34670	53120	85730	42750	68120	74780	77830	67060	58810	67070	50960	51440	62090	58420	61710	49530	61290	58940	47040	50520	55110	46940	56350	47600	58350	52030	55160	42930	51620	43330	49420	53870	59790	48860	57290	41590	47780	52980	62160	60520	41280	54020	45870	61940	49620	54220	53610	54600	63260
282.243	44790	43660	45060	34260	38100	45630	53580	44090	53090	41930	49850	47230	47990	41200	64870	51600	44130	53390	47210	48660	62390	51660	54820	52070	65550	60120	63490	39280	44710	58470	57740	61380	56130	41600	64420	96190	45640	63740	80450	77100	70840	63040	62890	43930	52800	58710	60630	70800	52760	58100	57850	55320	61500	55480	56310	53430	56250	70150	55060	64450	49310	58660	54970	51730	55890	70430	58070	63530	50080	49680	51080	54570	61050	49280	55800	44650	69160	51670	62230	49210	61480	57530
283.21	6940	4358	4121	3521	4703	4533	6109	5130	6199	5160	4435	6730	6300	4122	5897	5495	5279	6520	4459	5156	5939	5204	5996	7302	7122	6407	8805	4321	4532	6340	6992	7207	6472	4079	6936	13160	5170	9323	13720	10650	8631	7118	7285	6934	7037	7109	6743	9651	6879	10600	6646	6487	7841	7639	7141	9941	5386	8627	7062	6515	6841	5733	6788	6193	7846	7873	6335	7173	5493	6687	9094	7010	6767	6374	7142	6857	7229	7043	7371	6698	6079	8238
283.246	9428	7005	6263	3888	5397	6771	7300	7327	7542	6171	6838	6555	7227	5865	8273	8032	7891	8110	6931	6361	9183	7164	7361	6391	11480	8274	10240	4612	5162	8688	9716	10010	9244	7537	12030	14440	7574	9506	10940	11750	10370	11430	10870	6231	8110	8072	8768	10800	8408	8059	8746	7637	8668	7674	8005	9281	8677	8401	8356	8963	6485	9528	9247	7114	8237	11970	9651	10460	7597	5647	7652	8019	7993	8018	9830	7308	12210	9045	9010	7158	8219	9356
284.186	53110	36550	38500	34890	38340	37030	41940	39770	36130	33320	43980	48740	41670	34330	38810	47990	49650	49190	39060	45480	47320	33940	45150	43100	51640	64740	54420	40660	38650	45310	57430	54650	39260	37880	58240	94870	44060	59180	84510	72080	78640	64870	73630	52890	54770	60400	62750	54080	52610	56110	59130	48650	59320	46670	47120	57110	46600	58940	50470	49160	49130	51320	52900	50590	46420	62300	46730	56040	39690	44720	48670	61280	60370	43780	46380	44690	55230	46890	55010	53730	45970	70030
284.222	45800	33400	32740	30430	30570	38720	37000	35840	39240	33840	43800	43230	34130	31550	42860	40680	38250	39720	38210	42680	44080	40770	41210	39900	46650	53710	48190	36700	34780	46250	47000	49680	45070	34650	50690	73610	36720	53580	66270	64860	64690	60420	58630	49480	46380	54100	48480	54990	41840	51140	53820	46770	48650	50150	44220	46150	49050	55080	49110	47260	46160	48430	42620	50290	48800	59600	52330	55560	39440	41520	47190	55080	52230	40490	49400	44240	52630	46390	50520	48270	49160	59370
284.258	29370	31440	27450	20040	20290	23070	28950	29910	33120	26950	30290	31400	30290	25160	39560	31730	29360	34240	30810	31170	37450	28780	35280	32650	41650	38370	39530	22530	26590	36060	36110	38060	37500	25720	40460	56930	26650	36410	45030	43180	43670	38070	38120	31480	28140	33800	37980	39310	29910	31850	36490	32010	33690	35110	35250	33000	32470	41000	36620	39690	30770	35200	29180	25960	35160	44230	42200	40520	31130	29460	29850	32480	36710	30590	34970	28700	44210	33160	35210	26960	36410	31720
285.226	7458	4090	5368	2948	3004	4959	5715	4722	5728	3627	4159	4065	4778	4125	9241	5440	6111	4843	4918	3136	7270	4524	4977	4968	7771	5694	6200	4155	3944	6664	5321	6159	5784	3846	5959	12810	4562	8229	9369	8741	7539	7373	8585	9036	8496	10350	6403	6415	5659	7069	8839	9570	7405	7874	6826	5389	6240	8899	6042	7043	8073	5932	5840	5749	6049	9074	4924	6600	5839	5759	8204	7344	7822	4617	8777	4332	8462	5882	8415	5050	8818	7293
285.262	3336	4377	4053	2931	3609	5134	5600	4287	4335	3767	4248	4349	4617	3617	5211	4743	3740	5882	4711	4698	4286	4399	6874	4733	6892	5204	4117	3974	3814	5020	4615	4405	5478	2689	7112	10000	5598	6424	7668	6461	5229	5943	6120	5757	4921	4800	5425	5440	4497	4826	5708	3957	4372	4553	6228	5001	4117	5666	4808	5368	4109	3263	4246	3462	4493	5249	5130	7919	5686	2887	4443	4199	5007	3618	4554	3305	5328	4157	6138	4559	5832	5476
285.668	103400	37190	58480	72890	49070	66270	39860	44340	29350	30560	50180	75620	36400	56710	22660	57150	58370	28940	64960	50660	45840	21990	33090	50070	59260	75070	65360	39810	39100	38700	70860	39180	22390	62640	52350	45430	34310	17140	22600	36450	45750	40190	45420	23900	66110	35110	34830	33440	46570	58240	21420	34380	47310	5597	45000	53680	26600	35120	49260	26680	50190	41420	47920	67770	40480	47350	51570	67560	49010	66990	43050	43620	54340	29650	30860	44710	18730	53340	46420	86070	35520	39920
286.165	34970	20700	18150	20230	20520	17190	20680	21860	17870	16500	19090	26530	20520	19990	19030	25390	27720	26110	23700	23690	21040	18780	21380	25080	28990	36690	30370	22040	17680	24450	35130	29380	17490	19970	32450	50250	23950	25280	44350	43960	40220	35030	41560	33110	34940	35950	28130	30840	30860	31760	30080	25580	35830	19500	31500	34240	23970	31600	31510	28920	22950	29090	27400	30030	23970	33060	26810	35990	18430	28320	27210	39980	32020	21500	28580	23200	30600	23990	27730	32900	26190	39260
286.201	49430	33440	32930	32000	31680	34510	39840	35550	31390	25700	34920	41680	29690	32930	36490	43380	41960	40460	34210	41930	41650	33040	39700	39670	49650	54340	51010	33420	33290	42530	43370	46250	38910	30080	50000	76890	36810	51970	68770	65920	61510	49860	62630	51800	51000	55320	49960	49420	45530	55080	53410	44860	52520	46400	41770	54550	39130	50320	45710	48670	37030	43310	41410	48620	43930	56700	46270	48800	34950	44260	44180	50190	52990	35870	40820	37970	44530	43400	42470	50630	46330	58940
286.238	25970	20860	22680	21440	18590	25800	22880	22900	26100	21780	26290	28240	24000	19240	26420	27610	24790	26590	24410	25790	33120	25160	28910	22610	32030	33440	33820	20940	22930	29430	28410	29550	25700	22720	30180	47100	22610	39220	41620	40790	38590	33080	36510	29320	28370	34690	31110	31120	27550	34140	34580	26340	29290	33980	27470	31950	23910	31580	31760	30120	30290	31000	27130	25940	30170	36350	35150	33950	25300	27940	27210	29360	29070	25450	28890	22470	30820	25240	29350	29720	32310	36520
286.274	9671	10310	9451	5980	6751	8002	7688	9834	9332	7934	10840	11780	12470	8060	14020	11720	11460	12040	10590	11230	12400	13180	8986	8217	14310	13080	16470	10260	11280	11350	11990	14400	10690	10260	12990	18790	8667	13430	14530	16380	17140	13820	13870	12160	10520	12440	11980	12540	8905	13590	10440	7647	10470	12020	12930	10290	11510	12360	14250	13940	10670	13710	11410	11750	11780	16170	14560	13640	11300	6196	10950	11940	10060	10890	12570	9073	12940	10560	10690	8011	14660	11660
288.036	4627	3089	8867	20530	2198	9762	15000	5650	1948	3551	9933	4068	5349	5640	8569	4124	2717	21460	3329	11540	2958	3084	2171	5788	5778	7149	1143	6608	3386	12620	5702	5790	2998	4279	3511	6448	17610	8418	7391	12800	22890	40440	7043	7965	7118	5780	26510	81760	7632	2952	12100	17310	18020	4377	8077	4089	6168	13120	6992	4267	9827	26650	10000	7374	4507	4181	11860	6133	10490	10300	18410	2287	12870	21980	7469	5959	10120	12450	8233	5183	2270	1966
288.16	10900	6039	5054	6679	6784	5113	8574	5926	6769	5267	6742	9747	5569	6787	7502	8231	8274	10980	6119	5716	6428	6780	8983	9207	9801	6272	7397	7873	5563	6422	5448	8453	10160	6995	8717	20460	5790	11310	17180	13190	11000	8564	14200	9913	10600	9645	10170	12150	10570	10880	10350	7680	8388	8018	11090	10640	8758	10700	9223	7187	7492	6868	9451	12100	7578	11730	9193	7873	6811	8760	7319	10020	6128	8582	6179	7990	9863	8006	7412	8172	8147	10810
288.181	28060	19520	16560	15520	18410	16250	14920	17500	14030	14990	24380	23880	15170	15350	13540	21650	20170	23900	17240	20760	20450	14490	23800	17800	31330	31730	28880	16200	21170	21850	24910	23380	17850	18550	32200	36900	19060	24150	37630	29900	32740	28770	35320	23380	25200	24160	24080	26880	21810	27360	23110	21700	25570	18140	23110	28170	19560	27300	25880	25760	24650	20630	24390	21210	22100	28110	25640	27260	17420	24150	19220	28760	26010	16420	20540	22990	17630	20280	22700	25480	20280	33020
288.196	5520	10860	6191	5169	7501	6089	6204	7003	6625	5441	6186	6309	6849	5819	10760	10690	7984	7728	5626	9684	10530	6093	8600	9712	11960	7846	10290	4414	7668	7563	8871	9500	11490	5856	9824	18780	6925	12990	13460	12690	9839	10650	12910	9328	10080	9744	8416	12000	7149	9179	10980	8293	7879	10140	9786	9495	9284	10720	9437	9999	6409	6285	9752	8945	8813	12820	8944	11010	8020	7350	7803	9647	7344	8202	9129	7877	8528	8988	9206	6160	8743	9564
288.217	23810	12910	17760	11650	10730	14110	14900	14790	15720	10790	17850	17010	12170	11300	17090	20150	17030	18250	17400	17260	20120	17880	16850	18150	24610	21640	21980	15910	16970	18000	21220	21300	17820	13460	21690	38150	18620	27110	26450	31400	29260	23860	28340	23430	24750	28170	20030	22810	19320	24300	24280	22790	18940	21480	20550	25360	17490	19590	19710	19950	22870	17410	16380	18840	19810	24020	19630	21760	16480	18520	16630	21750	20250	14970	19870	17860	22670	19540	19470	23930	17750	24720
290.175	22050	17080	17350	11270	15800	13060	19770	16740	17340	15760	18440	19970	19060	14520	26430	21250	17780	13210	16080	19070	21400	17430	22130	23130	24210	25230	26100	20990	16680	21220	22900	23250	20620	16560	24970	44420	19520	30520	37770	33280	27720	26790	35220	24190	21330	26340	25840	23620	15830	27810	26790	17700	21730	21230	21450	25700	22930	26890	24410	22310	17490	21300	20770	22260	21320	28500	22560	27190	16270	19810	20110	22100	20900	18110	20620	16410	26110	20040	24650	16160	22640	21370
290.212	15680	12520	14330	14320	12780	17090	17520	13600	21170	16340	18050	17330	17500	10130	24230	18450	14110	18510	16440	15040	18920	14870	17220	20560	24840	20300	23510	13860	14170	21240	20380	21120	18970	14040	23610	33820	16410	25010	23700	27960	21380	21300	24000	16200	19430	18540	22040	24070	19400	22340	22870	16980	18880	19290	17540	20650	19120	18570	18840	22730	17520	14720	18790	19120	17500	25200	23100	18130	17240	17800	13210	17070	19510	18510	18230	16420	23250	16030	21580	14880	21170	21920
290.233	9361	4560	4401	3435	4505	5484	4319	3861	5840	3753	4668	6632	4545	4399	6473	7755	5632	6221	5715	6298	6593	6057	10110	8356	8536	6938	6595	5575	6965	6037	6067	6495	5917	5185	7408	13620	5224	7717	10730	9164	8897	8160	7795	6315	6880	8288	7620	6674	5669	5898	6616	4239	6826	8664	5986	9241	5890	8250	4427	7474	5956	5583	5558	5476	4889	6306	5016	6046	4614	6594	4273	6130	7763	4959	6332	5085	5314	5773	7044	8429	6377	7739
290.248	5712	7099	6078	3434	4550	5484	9012	6175	6005	5574	5154	5765	6589	4941	8384	6843	5118	8523	6372	8025	7409	6340	7225	6351	9516	6512	9081	4601	5817	6424	9912	8951	7353	6696	8211	14940	5780	10250	12730	10110	10180	9083	9930	6999	6881	7586	9394	7273	7875	8440	10720	6469	6024	9768	5798	6368	6687	8619	7241	10310	5469	7573	6605	7103	7391	9070	7367	6280	6761	6363	5666	7734	10200	8117	7027	6193	11340	6397	9846	7357	10280	9134
290.269	5245	4498	2487	3526	3776	4131	5504	5850	4298	3364	5434	5648	4705	4145	5501	5774	4349	5330	6613	6941	7583	4512	5904	4016	8023	5397	8758	5901	6325	8094	5819	8220	5571	4126	8400	10950	4625	8642	9526	10390	8801	6805	9128	6419	8195	6662	5942	5696	7294	7568	6549	4228	4695	8262	6910	6011	5624	8772	7070	6745	5545	4709	5881	4209	7942	6704	5437	8257	4994	3707	4811	5332	4635	4401	6119	3286	5915	5646	4760	4797	5288	5303
290.5	19330	7712	8697	14220	12490	16420	9308	6406	7998	4272	11600	18380	4807	9682	2636	11940	8421	11360	5941	8909	8065	3596	6617	5582	13490	16770	14500	9669	7035	8323	9998	8814	5943	13060	19450	4512	1288	1488	1787	3923	5794	4361	1830	312.9	6908	399.8	4840	5131	8260	6846	3443	3997	6070	611.6	7917	5778	2239	8927	9416	6652	13320	8461	8439	13880	5430	11250	6821	11080	4954	8204	7778	6600	5558	7049	6364	5048	5997	5886	3371	11700	4504	6210
292.154	21440	11150	12520	10650	15030	14150	13210	14120	10740	6680	12430	19710	15480	14910	16670	17440	15330	13270	13590	14730	13870	10550	15280	19550	21420	25620	24140	14340	13160	19430	19950	21720	10760	12200	20030	41540	13730	21960	32000	28290	28050	24800	30160	24310	22780	26720	24290	21380	17470	24390	22390	19570	26970	18880	18040	19280	17800	21860	23050	20490	18160	14760	16130	15240	20330	23020	17630	23280	13250	16510	19520	22010	25430	14990	18160	16510	17910	16810	16040	15560	16920	20870
292.191	31640	21630	24610	24260	23540	28600	24790	19740	25340	22990	24430	29070	25840	20180	40130	27850	26060	36280	21760	28040	29820	23970	30760	36670	37330	37790	39010	23110	24180	33350	33680	33840	34450	22820	38100	63490	26490	39170	49980	43480	44280	40700	40820	31180	35520	39140	39170	37350	27750	37910	33510	29100	34310	32240	33600	33870	30080	40570	33200	35190	32370	26060	33310	26550	31960	39860	35980	34210	27430	27750	28730	30490	33370	25600	29820	28190	33980	24730	28460	28760	29730	37550
292.263	6701	6192	6404	4807	5959	6442	7672	8239	7953	6825	6659	5870	6373	4681	8928	7985	6219	8997	7092	8088	8588	6249	10170	7264	11250	11350	11820	5651	7945	8383	9496	10430	10050	6054	9482	14540	6648	9966	18220	11680	13130	10450	8655	6959	8605	7942	7805	9027	6542	7671	7224	11410	7126	7236	10270	9055	8158	7788	7918	11380	8911	11120	8139	6675	9300	12610	7702	9864	7455	7118	7575	7574	13190	6889	8644	6005	9581	7753	8966	6476	10470	8595
293.194	20550	12530	12160	10870	14070	17310	7973	10580	12300	9416	14490	16120	9729	11780	9656	15990	14530	11590	7798	11160	10240	9778	11390	11900	17440	20660	18930	12440	9903	12950	12980	10540	9864	11760	16210	12640	5942	8425	7100	10270	10340	7353	8390	6286	10010	6726	9307	8761	11600	7825	5416	8736	10550	6453	8576	8200	7807	7512	10410	10470	11030	15410	11450	15440	9172	12990	10650	15640	7385	8176	12200	6735	8685	6959	9970	7085	7899	8595	7850	11850	7613	9230
294.17	32810	22040	26720	19810	22370	28510	31180	25800	23850	24230	25280	32300	24480	23390	27490	30810	29940	28540	23650	28290	30600	21120	29600	33510	39120	44350	39080	24990	24640	32920	36990	34030	26750	19550	37830	54780	24720	34130	51610	50380	47020	35920	39930	32550	38130	40400	43760	30890	29120	36000	38530	32480	39280	25600	32910	39320	27850	40580	36830	34990	31710	29100	38250	37610	28170	38150	37890	42880	20930	29920	32880	31670	34490	22900	33010	23740	33810	21440	32490	32110	29710	34420
294.181	50950	31900	31710	41310	31190	44500	28570	29770	24870	24170	36760	39860	28580	28250	13700	34830	34550	29610	20810	38580	28520	21670	31530	33150	50450	61490	41980	35830	19310	33200	34310	26720	20900	34310	43640	14330	7099	4228	11140	11990	11650	13370	11820	5580	22320	7538	24350	22980	24920	20130	18950	19270	28420	9557	24780	32160	13020	24930	28270	20000	38680	29860	34820	39310	16000	33500	32800	33460	19860	29190	23920	13870	22690	18310	18450	21640	15410	16990	16980	37400	19310	17790
294.206	50520	36650	38060	28850	34410	37170	44110	35400	39270	34820	42220	48780	41320	31120	49770	46420	40340	46870	40110	38030	47400	36800	46170	47540	51320	53700	52780	38930	41350	47800	50060	52190	45750	35150	57250	85170	39190	63590	74220	66610	70680	59610	57500	51250	52790	60120	60140	54930	47050	56550	50530	50450	52590	52200	43870	52060	46230	53030	49010	47940	45220	49020	38850	47130	48420	56480	48650	57220	41760	43370	49410	53280	53450	42320	49400	37800	60290	49870	51370	48670	49360	60590
294.243	35720	35220	34950	27230	31070	30310	46280	32360	39150	33310	35750	38060	38890	30010	52580	41450	33550	43210	39300	38830	48440	36140	40140	39900	49080	45130	50720	27830	35020	40670	45440	50430	49040	33340	51120	74570	34050	52480	61090	57020	56820	49800	47590	35920	37310	45720	43330	51170	38720	47710	41920	41820	48030	43220	41230	44390	43160	52670	42300	48610	38990	48170	45330	40030	45480	57280	47590	48850	37690	32810	40330	37660	47460	40290	46310	33670	56000	42430	49230	34860	45840	47490
295.21	6264	4154	5800	5498	4861	3750	6186	4335	5625	7911	5945	6949	6047	3629	7822	5669	5501	5553	5674	6224	9611	6681	6605	5792	7380	7066	8172	4665	5154	6840	7659	6876	7487	5455	7322	15780	6128	8383	11200	10200	7650	8750	10600	7251	9099	7637	11170	12280	5430	9557	7182	6649	6518	6752	6736	8539	6867	9982	5583	7165	6516	7142	8618	6647	5753	7616	7280	9957	7359	9242	6941	6755	7307	6641	5767	7707	7961	6708	6682	3819	6120	10820
295.246	4918	6270	4742	3832	3940	4914	8267	5073	6817	5024	5180	5854	6076	3931	7765	6870	4399	6648	6494	6362	8358	5861	6531	7883	7996	8272	5655	4055	5440	7295	6719	9150	10270	5240	7578	13260	4862	7552	9585	10740	9553	8267	7810	6621	6125	7186	8174	9082	6149	6853	6912	5794	6356	5817	7320	7727	7213	8303	7489	10690	5473	10210	6790	5324	7788	10010	8571	11060	5821	5975	6009	4482	6727	5687	6650	6330	9630	7977	8263	6319	7212	8652
296.185	45770	28540	31310	26780	30640	32690	31100	25810	31220	25520	34160	37790	26730	27220	33710	35370	32550	36130	27110	32780	35600	29700	33640	34950	40600	50870	49600	30030	29940	38200	43250	41420	32960	31900	45420	69440	34580	45340	58180	56520	54100	48520	53860	36320	44630	47640	49530	40960	34390	43420	41980	31060	43470	34640	36680	42080	36710	43080	46310	38360	38510	35690	36450	40540	37290	51800	38570	46790	27710	35410	42490	44820	46630	31570	40570	35850	42580	36870	37530	42130	38840	52000
296.222	58850	49160	49100	41610	41960	50670	57860	45120	55330	47590	55760	60830	55870	45360	68230	58000	54880	60960	54500	55950	68360	55120	60920	59360	69680	69840	70730	46220	53320	65080	68450	70480	63890	45200	73410	113500	47590	81740	92020	86300	88750	75930	85310	59420	67130	70830	71560	75210	57840	72810	72860	63510	69070	68460	61890	74870	64630	82640	61210	64750	62020	60740	56630	63240	64200	79900	66910	79240	51520	58010	62770	66760	67900	56230	65320	54220	75030	63430	69750	57580	65220	69680
296.258	38380	35910	39090	28020	30750	36910	41980	38690	45040	38470	42630	42700	46870	31240	57640	48990	35240	47470	43040	46450	51220	42060	43210	42710	51080	49560	54550	30560	36820	50330	49700	53470	52000	34500	50940	82500	40910	51020	67180	61140	55150	54260	54400	38610	40750	56270	50690	53890	37530	44600	48560	43690	40660	43390	46190	48530	45940	53360	43040	53820	41620	48310	42430	38790	45500	57710	53520	52030	42490	43320	41370	46750	48360	39720	45950	36580	57820	44100	52410	37120	46160	49990
297.225	9374	9087	9345	8252	6670	6714	7625	7298	7690	6633	7110	11580	9209	6634	10770	6885	6469	6827	8575	8639	8948	7267	13640	7499	11320	8995	9999	5897	7314	8908	9510	10630	8933	7825	13230	18280	6683	11220	16500	15880	16640	11540	11130	9494	10210	9809	11260	10680	9146	12420	12030	8615	10130	9335	7928	10030	7526	11840	9598	11620	10050	8119	7243	10740	9896	12640	11960	12170	9605	8586	8820	10290	8165	10820	8615	5781	14030	9566	9666	8426	9779	10960
297.262	5342	5984	5460	3939	5371	4973	7466	5189	7057	7194	7917	7239	7102	5818	8730	7814	5127	8648	6074	6510	8468	6671	7012	7313	7498	8205	7761	4717	5223	6161	7591	7998	7844	5185	6967	12540	5546	7384	9408	10150	8700	8831	7816	6516	7547	7539	7799	8230	5328	9942	6601	7496	5842	5922	6791	7554	6853	8801	7082	7870	7211	6459	6131	5584	7551	8693	7465	8904	8406	5919	7006	7051	6609	5030	6763	5393	7621	6757	8033	5609	9164	7609
298.165	26710	16790	19240	16410	19520	22510	19020	15310	13600	10770	15340	27220	16620	13980	15640	20970	22440	25590	20200	19740	23420	17970	24480	16120	29220	26930	30260	15430	15380	21050	27770	29150	17330	15820	26280	47100	25000	24440	45040	38330	40470	30900	33210	27350	29060	31540	29690	27650	26100	28050	29020	22910	26720	19080	28280	30290	24120	25690	27570	26420	27470	21630	27020	31160	25910	36380	24080	25030	20450	24610	25110	33520	36360	19950	24080	24090	26420	22070	25660	28430	27670	32980
298.201	48580	35430	32980	34250	32160	35470	38360	35510	39480	30140	41410	40660	33850	33540	41570	42040	41970	41310	40000	43400	47940	35950	41600	44050	53310	55300	57000	39430	39550	45900	53890	52970	40940	35660	50760	87810	35800	55340	76720	71960	74580	58130	68560	55440	50300	54400	51960	55420	45660	58070	53170	44830	56560	48560	44280	53730	45890	56230	54720	53260	47440	52710	45410	50260	52330	61040	49300	58400	38030	45590	51020	59140	59600	37790	48300	42790	57650	44930	55320	50970	52420	63490
298.238	54610	44590	46510	35430	39760	40920	50570	48040	49450	45710	50100	50640	49100	44440	62980	53020	48390	50920	44020	51250	63310	50740	58650	51950	62670	56360	64540	45760	46520	59640	59450	62420	62160	45450	65210	99520	48300	70120	79640	79220	71930	63850	67120	55930	56200	63730	59420	63140	56240	65170	65610	55830	54970	62870	51090	63500	58270	58970	56730	63850	55550	56950	52530	55930	55980	68830	65330	61510	52800	53740	54580	53690	59860	44250	55070	49930	66240	53120	61950	52250	57860	60850
298.274	29450	35980	31660	20410	26570	27460	39480	34160	37730	28940	34440	39080	37110	32320	48430	37480	29900	38080	34110	39340	44190	37670	42970	29670	39320	39590	45810	26200	31560	41320	39070	44820	39150	32710	46570	67440	25220	43330	51390	47160	47580	40410	39790	32670	26800	38710	37140	39820	28260	37080	39320	35180	31080	32960	34980	34500	34480	40490	36290	43490	24900	35410	35110	28930	36390	44190	37780	43060	34610	33660	27910	30770	39260	31440	37020	26760	43970	33830	35950	25860	37130	32930
299.183	31800	21510	17000	12810	18520	25700	23160	24270	23760	24270	24510	28710	25050	22290	26470	21680	19780	23910	20810	21610	27160	18380	23270	22910	23020	25460	24500	25470	22510	23750	21870	22310	26150	15720	19620	27800	18220	18470	23190	24480	20190	19540	21420	19250	22270	20710	16810	17910	16390	22270	16390	15980	17310	26180	22620	21280	18400	21170	24900	19890	23850	22420	24160	16150	15530	23540	19150	24410	15790	18920	19180	27750	17470	22590	26700	13820	23340	13150	17140	18820	21510	27730
299.241	10170	6064	6838	4780	4691	6442	9593	6733	6928	5183	6881	7409	7592	7278	12390	6185	4971	6543	8390	6118	9395	7274	7716	6832	8680	9859	9234	5159	7738	7588	10680	9985	10360	6691	10100	15270	7351	9508	11910	11870	10120	9266	9412	8400	6661	9140	10910	11090	6961	10980	9135	6145	9413	7144	6799	8845	7809	8256	10300	9433	6663	7660	8823	6370	6826	11100	10860	12660	7011	10110	9789	8689	7281	6734	10530	8752	11870	8629	12750	9103	7342	11060
300.181	36710	21740	23290	21090	23250	25540	22040	21890	21270	18890	26620	32510	23830	19910	21600	28090	26100	27200	27530	27350	25130	22370	34370	25590	37110	32990	39630	24680	21060	25170	39520	40730	22500	21240	35550	62320	24010	30860	55280	53040	48480	44650	52220	38740	42220	39880	39590	33880	32350	35170	34820	31960	35280	27140	32190	37930	28470	38590	35630	31510	29490	32810	34370	39490	33230	45690	32750	36170	25160	34960	28850	44650	43520	26910	31190	27260	36630	28070	33220	35940	32740	46110
300.217	35130	26620	29060	19130	24900	26420	32160	29220	29930	24830	33260	34910	25340	23580	31090	34720	34080	37110	29620	29320	40350	28480	31220	32190	41050	39650	41860	26910	25890	36270	38200	41610	33250	27050	43650	62180	27920	45390	57450	53460	49360	42110	59040	43070	41620	43570	42700	37250	35180	41050	43250	36240	39960	38090	38500	40430	33990	43800	38550	41320	30440	34510	33850	39630	39450	48290	37280	44360	30930	35820	37260	43280	45940	30850	38720	32120	42280	35200	42540	37480	40950	48280
300.253	31430	23730	25710	20370	21570	23840	30270	26200	26490	22390	28480	26320	21710	18550	33390	31960	21660	33470	25090	27640	31880	30160	33740	27510	33130	29240	36690	23540	26380	32050	35180	37570	28900	24970	35530	54400	25550	40090	43670	46040	38160	35570	37530	30080	31760	31170	37110	31660	23090	33990	31620	25380	29420	40540	29230	34470	29020	33510	28510	32510	23390	30670	27310	27910	34130	40450	29160	38680	26480	29920	26490	27550	31230	27070	33550	25360	35530	28010	29410	28070	31980	31970
300.29	12370	20880	12500	13000	16850	14300	17900	12740	15430	12170	15580	14270	14350	12170	17850	18240	13550	16550	13220	13580	18490	14140	14220	12590	22990	18920	23230	10160	15050	19090	19130	19540	11870	16400	18930	31790	12820	22170	26430	20400	23490	20930	23080	17510	18330	19460	19690	20510	14220	21260	28180	20330	15830	19930	21590	25060	18300	14600	23840	20070	17220	12760	14830	10950	19650	33300	17880	18350	14930	11080	13760	14040	17510	11380	17620	14730	14630	10510	19110	11530	14690	16470
301.216	6447	5855	7526	7172	6307	6076	7617	5234	3988	4151	5873	5565	7563	6195	7421	8757	8608	8669	6158	5661	5834	5288	7744	4145	13040	13180	13900	5089	5434	9315	7842	9247	5655	7798	9668	9339	4969	2377	7298	10870	14580	9791	7900	5147	6973	5758	6238	6578	3556	3361	5577	8161	7499	3423	8863	8379	5418	11690	10770	9536	5090	6298	8907	8180	6374	13440	9835	7767	8063	7114	3627	6704	8002	4920	5754	3480	4661	3428	6914	5796	4988	8329
301.257	4369	3073	3555	2111	2111	2832	3683	2711	2850	2414	2549	4268	3717	2504	6402	2526	3293	4096	3118	3986	4498	3829	4006	4192	5308	4909	8587	2487	3471	4676	4428	3790	5148	3132	3762	7352	3570	5180	4981	6576	4208	4287	4910	5220	4419	5899	5444	4449	4355	4827	5191	4389	3745	4883	3836	4076	4657	3949	4553	3682	3274	3830	2842	4179	3267	4526	4005	4891	3338	4144	3387	3966	3711	3973	4095	2760	5395	3703	4863	3065	3641	4552
302.176	13570	10410	13130	9365	11600	12840	9319	10350	7321	7427	12480	13310	12380	10240	10800	11170	9530	10920	6837	11640	9693	13440	11350	9959	17330	18040	16900	8998	11920	12260	12380	12380	12980	8796	15920	19130	7973	8109	16000	9639	18340	11370	14040	7850	13140	11670	15290	12330	13520	12440	9700	9586	12140	8627	12620	12270	11090	12010	11710	13200	13900	9101	12600	15020	11250	11920	10160	13870	8321	9127	10010	10850	12310	7854	9873	11230	12340	7847	7897	11070	10380	9292
302.196	39180	24530	26830	22280	25540	23830	28170	28140	26900	22260	30070	33790	20900	21080	20140	29840	28030	28250	20840	27210	27450	27720	26360	25300	36880	35570	34090	31670	25920	25930	35260	35900	27160	19490	30770	52490	32790	34810	65270	50320	48450	49380	55090	42690	40280	48560	49770	41080	31260	39000	43880	37090	36660	30080	30660	41880	31050	37930	29930	33750	29630	30890	35740	34510	26620	37790	30200	33960	24690	27030	30510	33450	39560	28000	30040	27980	35130	26420	36930	35970	31160	39140
302.212	8709	5754	6846	4530	5273	5528	7676	6497	10140	6071	10840	7594	11010	8837	13970	7376	7526	7769	6502	7438	9402	9047	8215	10880	10520	9660	11830	7839	10440	11160	10620	8964	10680	8079	12960	21500	7653	12890	15860	15790	16040	11850	12290	8965	8784	10960	9975	8545	11500	11220	11170	8318	8197	7192	8682	11240	10890	9606	11320	7887	7996	9329	12490	7549	10490	13430	8293	10130	7376	12360	8297	9310	11130	10160	9883	7486	11060	8635	11410	7140	11390	10990
302.233	17550	11770	13470	9879	13330	13490	14270	12890	13730	10240	16220	15480	14060	10090	11560	12340	12980	13990	12660	15560	21100	13780	17940	17780	21570	17730	18830	10650	12680	13310	19900	20570	12090	12020	19380	29950	13130	21450	27530	30400	25800	19330	26670	22720	16780	25620	18530	18960	15790	20070	19780	15420	20120	22640	19070	17830	18640	17950	18660	14620	12140	17620	15850	17810	18650	21710	18110	20360	13130	15050	13650	18560	17010	13440	16260	14910	17140	15430	17560	15510	15600	23780
302.269	6869	6395	6810	5001	8434	7524	6699	6574	7667	5254	7993	7269	7736	7734	9529	6828	8029	10070	7379	7108	9689	7628	9734	9219	10490	9977	11640	5690	8010	7832	11600	10390	9270	8016	12960	16840	6650	15250	11220	13050	12980	9118	13410	11420	10820	11630	7923	8640	6750	12070	11290	7280	10090	11590	9841	12200	8907	11300	9119	8058	7047	7909	8654	6453	8851	11510	10270	12900	6810	9580	7369	10270	7907	6975	9005	5889	8993	8164	7925	7477	11400	9652
303.268	4153	4230	5765	5704	3803	6833	7667	4914	5162	3899	5935	5971	10080	6086	8641	6679	5834	4800	6719	7732	5827	4786	5291	3470	8775	8115	9684	4573	3463	5594	5150	5372	4779	7048	6622	5565	2604	1810	5087	5655	8104	5176	4375	3554	5850	4461	3768	4670	2853	2318	3816	6310	6057	1996	5825	5189	3222	6768	4906	5835	4358	6744	8467	5407	4682	8155	7979	3954	6182	5338	2874	3582	6763	3935	3880	1159	4311	2908	5045	4456	3860	5508
304.191	19400	11470	11740	9517	10880	11000	14320	8806	14760	11880	13760	19850	14510	9584	21970	13200	12590	15760	12110	11100	16460	13320	16300	14240	20930	14650	18270	14940	12270	12620	16850	17390	17920	11980	20380	35560	15010	23320	27440	24890	27920	21330	26360	17310	20810	22430	21110	17320	14140	17940	18680	14450	13250	15890	14360	17270	13300	17840	16030	16900	10160	17300	13630	13480	15140	18850	16860	18030	13740	16210	13710	15660	12530	15440	16800	10710	19070	14830	16510	13100	15520	20480
304.212	5490	4288	4516	3242	3581	5208	4918	4530	3944	3981	4918	4610	4456	4400	4671	4962	5352	5454	4247	5432	5882	5556	6702	5362	5822	5915	5382	5195	4729	5155	7178	5061	5389	5462	6823	14440	7131	7313	12230	12080	11750	7450	9909	7992	8228	10370	6790	6552	5423	6520	7915	5194	8334	5842	6792	8148	5053	6902	6915	8983	5289	5595	7654	6995	8257	7058	4244	9948	7385	5858	5136	9396	7337	5032	5056	4676	5622	6529	8315	6243	6210	9167
304.227	16500	15420	16910	10700	12410	13950	15130	14320	16010	16730	13930	16550	14070	15990	28040	16370	13790	17470	15120	17960	18910	13880	15440	18780	20990	18850	21660	10920	16910	19120	20200	22630	21220	13180	19520	32920	13330	25080	27760	23850	26140	19860	19770	16120	19480	19480	21740	20870	13470	17850	17460	15960	15280	16410	18930	19110	16660	26580	20790	24630	12850	17240	19590	17260	18040	25330	19280	23510	16740	17020	16690	20120	17720	15550	19490	12900	23520	19540	15150	14430	20620	18910
304.248	3716	2250	3733	3079	2131	3182	3212	3721	3609	2832	3079	4554	3103	3271	3460	3642	3751	4138	3436	3279	3659	3487	4749	3686	5119	4588	4204	2858	2836	3040	4404	3884	4837	3553	5595	8540	3358	5212	7521	6523	5638	5148	6744	5486	5559	5049	4589	5258	3339	5061	4566	4159	4050	4654	4181	4242	4616	3845	5028	5133	4017	4956	3084	4069	4223	5012	4115	3981	3633	4066	3861	5752	4031	3042	4822	2954	3733	3124	5405	3807	3199	6817
304.264	7458	10490	7608	5686	6998	7152	9826	9686	11140	7383	10620	10050	8961	6907	14410	11360	7493	6584	8171	8660	12020	8349	11810	10270	9492	10610	11740	5503	8137	12840	9398	10720	12470	5648	11090	15250	6839	9640	14280	12600	9893	9790	9371	8709	7354	8115	9783	13040	6538	9980	8758	8476	7594	9840	9842	11560	7591	10720	10150	9569	6697	9474	8735	8532	9775	15480	9073	8125	10110	5778	4737	10230	7483	9080	9472	5724	13740	7231	16530	8301	11890	13230
306.17	25520	14390	17480	16030	17410	16570	16090	15300	14520	15360	20370	22070	21050	13850	24750	18950	20450	20710	21890	19530	15180	19080	22790	22160	27660	25130	27430	15380	18440	23750	27020	25870	22190	12950	29380	50920	19330	29240	40220	36810	39400	32610	39320	29240	28620	34650	31050	28130	19900	29100	29860	26660	28020	24520	27530	25380	25840	28720	25690	26100	20160	25160	19390	23450	20250	30630	24700	23030	16980	22120	22710	26480	29940	19190	23300	20600	23400	17550	22640	19720	25430	30440
306.206	34520	26870	24480	21560	21370	23940	26310	24900	26910	21250	23950	33060	29420	23140	39110	29610	28770	31910	26060	28630	31420	28210	31590	34270	37480	39090	36670	22690	27370	35670	34190	34300	31940	24170	38280	56620	25530	37910	50780	44320	37010	38000	41930	27920	30660	32290	36170	40130	31250	34660	35960	29920	38110	30430	27100	32780	30400	38360	38110	36400	30870	27650	32780	29650	30460	41520	32440	36710	25950	28880	30840	33570	29730	24950	31120	27210	38030	26040	34900	27480	33020	33250
306.216	15320	12250	13060	12650	10810	13910	11510	13940	11990	11380	11690	11370	8783	9814	6066	12420	15770	8901	10770	10950	9247	10340	8987	8773	17780	17860	15600	10080	7087	16310	10810	11930	9388	13830	18660	7779	3100	3617	5971	8801	11790	7975	5677	4662	7089	6563	11050	7904	7314	9438	8366	10060	10180	4321	11080	12830	8197	10790	14860	12570	12220	10850	14670	12050	7603	14740	14190	13190	10470	8768	7538	8280	9577	6605	7698	8385	6076	8073	10170	9251	9007	10990
306.243	20380	22060	18070	16240	18450	14090	25050	17800	23370	19940	22400	25240	22870	17850	31510	22890	20350	23680	19550	25010	24570	23060	24770	22110	30330	27120	28690	16610	20660	28360	24390	30630	27170	18330	29050	39760	18170	30940	33160	34830	25630	24700	29590	23250	25560	27670	27310	29700	28860	28890	21300	24560	19970	23610	25410	26590	23950	28800	29340	28280	17830	21670	25370	20940	29890	31620	28070	31680	22820	25130	19950	26110	29810	22110	29560	18650	26610	21580	30650	22990	25830	23060
306.279	9042	14860	12120	7904	7751	9749	16820	13350	15600	10960	12580	11600	13350	8550	21330	15520	9207	12430	13620	15780	14210	14570	14810	11470	16490	13540	17090	9353	14640	17360	18870	15950	16840	12660	20170	26880	10580	16080	19230	22550	16690	16320	13780	10920	11480	14200	15460	17530	10150	12550	13230	11640	12080	11780	12900	12590	15220	13950	15320	16570	10500	14750	14060	10030	15530	18910	15240	15500	12900	10590	9048	12560	16830	10020	18190	9366	17640	9118	14950	9835	16180	14100
307.21	5165	3752	4717	2624	2349	4052	4049	3030	4365	3618	4402	4330	4136	3364	6086	5051	4016	4112	4247	4991	5686	4335	2560	5800	6119	7810	5971	2837	5551	5442	4076	5306	5508	3829	5887	9966	3227	5015	9550	6283	5432	5491	5831	3838	4922	5337	5821	5031	3799	6503	4369	4360	4782	2582	4826	6554	5551	5408	5854	4653	3665	3840	5216	4489	4322	6389	5226	6129	3340	3748	3920	4876	5366	3110	4596	3112	4358	4054	4052	4828	4452	5450
308.186	37290	29150	28990	25050	24530	29160	31390	29050	27130	29740	30740	38440	33750	25770	35320	38930	33790	40900	28170	29970	37620	41150	42920	34670	43840	49580	45610	32900	29650	37340	35600	40010	36870	27390	45520	66480	28260	41380	52500	52850	49050	44190	48240	35600	40290	43190	42370	36270	36770	41310	41640	33720	40280	31100	37460	46170	35620	45360	40160	36980	35170	34620	34460	38210	36520	46520	39020	43780	28130	34110	37700	40160	41610	27580	36500	29510	38360	32360	35220	35740	37770	45850
308.222	43110	32450	33700	28090	30160	34670	42160	35240	40290	33290	40610	45630	41440	30740	53310	42260	36650	41120	38840	40180	46580	41570	43320	43570	50770	51940	48390	32470	36710	49190	48680	43500	44890	32040	51370	74890	34010	55410	64030	59610	61680	49350	52210	37860	43650	51340	57500	51540	45300	50400	51240	34720	43140	47180	43730	45810	47550	51500	44820	45270	43610	45140	40070	42040	45450	53720	43610	52020	39760	38070	38400	46100	49250	35920	42380	38960	52040	41370	51340	44650	46810	50230
308.258	25050	23590	20840	18000	19610	19990	23270	22320	30480	23990	23280	25680	25020	19850	33960	27130	22470	27000	25280	24220	34030	27200	29230	25390	28470	24660	32870	18160	21650	29900	30810	31060	32980	21910	36200	47690	22490	31690	39080	33120	36420	32530	29060	22880	25970	30230	26910	35940	27900	31930	29220	28860	28200	27070	29520	29300	28940	32550	29630	32680	27780	26410	25510	26910	30960	36430	34190	34950	26830	24550	31020	27010	30460	24570	31240	22300	38680	28430	38000	22840	32830	27770
308.295	10890	15900	14040	9825	8735	9901	14140	12510	15640	11080	14340	10630	13400	10680	18880	15120	10340	12530	13870	12430	16600	14920	14670	12330	15880	16340	22400	11090	10370	16350	15990	17890	16350	9458	15500	23160	8780	11350	17740	16790	19240	13680	14360	9442	12020	12860	12110	13580	10230	13130	14010	11660	9085	10540	11890	11490	14150	19370	13640	16930	10090	11600	15620	10980	12320	20070	13130	14570	12470	10300	11240	11050	13490	11090	15980	8856	18490	10070	15930	9685	12970	13450
309.262	2174	3082	3665	2471	3097	2087	3625	3471	3554	3565	4304	4006	3768	3717	5767	2233	3367	2593	4211	3765	4891	3979	4437	4488	4112	3741	4765	2809	3514	5398	4300	4814	5180	2728	3871	8208	3617	4930	6079	5656	4906	5273	5555	3900	5041	5267	5376	5354	5062	4535	4629	4608	4505	4364	3344	4893	4779	4303	4941	5832	4708	4873	3549	4293	4894	5388	4912	5552	3862	4157	3729	3929	4708	3749	3947	3421	7150	4109	4227	2249	4291	5375
310.201	52550	34060	32620	29900	29710	36320	36510	31710	36490	30940	40020	45710	34270	32950	44160	42320	41010	39630	36800	42550	43170	38890	47970	48110	51600	57000	54420	32210	38480	44540	48160	46880	43240	32350	57910	81830	42910	56460	73220	69190	66280	56030	65140	45610	55200	60960	56410	52870	47390	54850	46440	45890	57630	47890	46790	54740	42270	56340	46500	47690	44170	37450	44630	48410	44180	57850	50200	52260	36390	39030	46330	56770	54420	37640	46910	42650	52080	39420	49660	47750	46360	61760
310.238	51960	43850	45140	39120	38530	47720	45720	43340	52140	43650	48360	52100	48730	41160	70110	53600	46830	57320	49110	48650	61920	51380	56120	57080	61950	61060	65250	42380	48010	55640	61980	60150	59630	46710	69450	102200	46150	70220	76020	82460	79750	68420	70160	54940	55320	62480	67940	60100	53440	60390	58280	55900	51480	57920	50370	61560	55850	71830	57520	62660	54750	50450	52140	54310	60800	70920	63900	61870	49670	53410	53120	56450	60290	55030	57070	46970	66220	54720	65940	54890	55470	65920
310.274	18180	17350	17480	13520	14940	16330	20800	19910	21270	17090	16340	20900	20560	15110	29080	20160	17110	21710	18900	22930	24290	19630	24160	21330	23410	23880	27170	15130	19250	28420	20850	22660	22040	18460	28130	41410	17710	26920	33260	31340	25720	28030	25150	17910	21510	20650	24970	20610	17080	23660	26040	21370	21360	21290	20760	28990	20810	23560	23890	27230	19300	21890	22320	19640	20110	31260	24090	31290	21810	21640	19520	19390	25920	18160	24930	20190	27690	19990	28660	18160	26290	21980
311.278	2910	3215	2235	1671	1774	2205	3154	3512	2602	3871	3306	3252	3098	2413	3558	3739	2416	3573	3358	3902	4255	3611	4509	3109	3932	2650	4036	1468	1885	3740	3316	3311	3462	2761	4394	6823	3113	5093	4641	4432	4497	4459	3857	2014	3511	3986	4796	3269	3056	3769	4835	4110	1377	3916	4462	4278	4117	4365	3317	4276	2730	3821	3812	3182	3555	5295	3380	3387	3869	3003	3500	2984	4197	2960	3437	2553	3975	2879	4119	2250	4760	4733
312.18	38700	19280	24220	18450	27860	29160	24630	24290	19070	16680	27620	31700	23070	21080	24460	26060	32670	27540	20790	25020	27910	23030	25010	29200	34410	39270	39110	23100	23550	28600	38470	33160	24510	21370	38770	57830	26680	31900	48880	42340	44940	39970	43820	29490	38920	36990	32060	34200	34050	35920	29910	23320	35900	26400	29100	36890	28740	39990	33630	32320	29610	29360	32220	37310	33510	36930	32340	37980	21530	32480	29220	37810	35640	21560	28030	29860	27860	25560	26130	34110	31400	42520
312.217	58760	39530	43990	37390	34630	41160	44360	43240	44800	39690	49770	47110	42660	35590	52780	53170	47310	48960	45040	50250	58120	42140	46390	52800	61990	67620	60710	43140	46600	54690	57190	62020	51340	40720	67040	94510	46970	67020	83350	81750	78940	63680	78600	57510	59850	68170	64750	63520	51960	63070	60030	56210	63950	55600	59490	63610	52690	63900	52380	58860	53650	54830	48840	52960	57060	66150	59230	64740	44260	56040	52140	64840	59370	49670	56110	48110	60500	51890	63220	55880	57230	68830
312.253	46330	45000	46750	37180	39450	43570	52480	46860	53370	44210	48540	54060	50640	41790	66690	54420	47280	53620	48610	53210	62690	51800	58400	53440	62900	59580	67500	40110	48750	65860	61970	58740	58440	47450	68470	91150	44060	66750	70640	77230	74260	67260	67200	53980	51490	61110	63320	61930	50080	61170	60410	49810	62010	59160	56410	58430	59320	68060	55930	61010	45560	56500	48890	52230	58590	70830	64040	64970	48710	53780	53240	52720	56920	49310	55510	40460	66560	53210	64240	49320	59480	55220
312.29	12520	13190	12490	8426	9715	9833	16950	13160	16210	10320	11320	11130	12460	9706	16360	15200	12180	15570	13780	12800	18580	11300	15740	15610	19800	18930	20110	10430	12830	18630	15460	18090	16250	9139	21840	28950	10360	17980	21180	19210	20260	16810	16650	11980	13040	14500	14660	17450	10340	15720	13860	16350	12800	15170	16770	15950	11830	19620	12470	20930	10550	18340	14890	15540	16340	19870	16670	15850	17390	12620	11880	14340	15530	11130	15820	14140	16300	14320	18010	11660	14220	12870
313.22	7036	3856	3660	4015	4922	4953	4371	4652	5182	6144	5344	4934	5036	3960	5861	8092	6535	7361	4577	4550	6703	5750	5820	6933	7485	10070	9101	3708	6812	5547	5474	7524	5905	4177	6301	13560	6742	8640	11370	10760	7803	7624	9375	6538	6312	7726	9775	7009	5788	8708	6283	5381	7229	6679	7059	7830	6220	7837	5276	4636	5854	7397	4512	4801	5648	7483	7697	6476	5686	6065	5411	8087	6472	4691	6381	5680	9879	7212	7631	5106	8666	7201
313.257	6939	8063	6826	4624	4894	5821	7710	5750	7698	6318	8192	7813	7979	6033	10790	7971	6462	8494	6854	8079	7721	11140	7547	9449	8218	10540	11260	5659	6234	11800	8358	8500	7769	6170	12580	14700	6191	9854	10390	12770	9001	8430	10870	6795	8200	11000	10490	9148	7830	9824	9733	8029	8436	9966	8035	7531	8559	8417	7209	13650	6458	7087	6573	6864	10360	11140	10510	9902	6937	7166	6525	9124	9102	6394	8375	6959	11700	7537	8133	6684	6748	9166
313.274	1176	12070	5591	9868	9989	10290	12570	6826	3446	5737	14080	12020	7617	7497	1955	12300	12730	9951	7671	10220	10630	5340	7678	7620	10160	16640	15320	11810	6542	19410	16800	15460	2948	14900	3262	12410	9132	3126	12640	13460	30560	29400	11240	6456	13500	6622	12810	18370	8595	6269	10650	23270	17760	3409	23620	17910	10510	18810	18610	16220	12680	10000	16220	13500	10900	36770	23790	22430	11600	17780	9108	6773	13460	9912	6060	6464	13210	6479	9762	20030	11130	8580
314.174	7241	3536	3716	2505	7249	4754	4637	3307	1168	1415	8667	5710	2397	5718	3139	3268	7281	2899	2981	4992	5115	3412	3067	4403	6948	4202	8055	5060	3508	3881	4778	6422	1875	3919	7175	7182	1961	2785	5182	3415	4514	4107	4309	2041	5037	6040	4450	5092	3931	6326	3063	2547	6563	1486	3361	4624	2799	3801	6088	2503	3207	2277	1484	1938	2749	4809	5307	6435	2144	4374	4602	4554	5644	3445	4917	4122	4080	4060	4310	5022	2286	6068
314.196	39250	23470	25780	23960	24420	24080	26620	23040	22790	21570	27920	29790	22890	22470	22900	31840	29660	31850	25730	28010	28970	26880	32200	27040	35250	43720	37320	25460	23920	29330	33310	38450	25850	26530	35670	58740	31780	34230	56570	49440	52520	43740	50680	40410	39290	42600	42450	34590	31850	39680	40690	32250	34850	25300	35410	38290	31920	37220	33260	32040	31530	35350	34660	37940	31080	42820	35210	39750	24010	29350	27370	42040	43720	23460	35520	33310	35120	29360	37520	35670	27990	48620
314.233	44510	29700	30570	25540	28050	30490	32030	29910	38690	28900	33130	39060	35670	28060	39610	36730	32000	36700	29380	33290	43020	38110	37760	39170	45570	49580	48040	32640	33810	42280	47160	38210	39220	29080	43800	70490	36480	46140	58950	62980	53660	48740	57120	43520	42260	53680	49480	49240	36010	42510	46840	38560	46030	42230	37640	45230	35000	40590	39560	41170	37740	40950	36460	41080	43450	43720	40390	51170	35970	41170	33990	43560	47340	30910	38810	34470	44850	38330	40450	42840	40920	48980
314.269	34920	35570	33570	25730	26160	28410	37450	30820	39350	30740	38440	36270	34540	30340	47710	43440	30980	36700	29100	36740	44540	37640	43570	37620	45610	44650	45230	28910	31040	44330	41150	38020	44780	31020	46290	72210	28560	45360	47980	52880	46530	42630	47230	37870	36720	37430	41780	39650	29060	39920	41440	32610	36340	39950	36330	35910	35980	41330	36080	44760	35350	40270	37780	34140	39240	51640	43420	41570	34990	33810	35140	35040	36490	32620	39530	31030	38300	34530	41560	30940	35900	34740
315.232	4111	5575	4785	5703	3461	4713	6257	4599	4666	4471	3796	5794	6920	4981	6290	6185	6204	6207	4451	6366	4282	3816	5699	4168	8772	7655	11750	4029	1651	7962	5793	6302	6607	8178	7990	9798	3370	1714	5056	10190	11280	7068	7185	5018	6156	5349	4981	5414	3556	4040	4202	5531	8497	2070	6758	7182	3686	10930	4925	7438	3237	5324	7866	6667	5914	7738	8558	6248	7517	5833	2667	3906	8903	2981	3408	984	4078	3892	5079	4834	3836	5254
315.236	5472	2672	3552	2761	3834	2514	4297	3842	4097	3785	3463	3662	3892	4379	4040	3307	4515	4742	2845	4248	5507	4152	4391	4259	4422	4744	3731	3930	3682	3750	3955	5907	4492	3816	4803	11000	4173	6125	7905	6295	5291	4599	6907	4813	4964	5529	4577	5799	4305	6622	5845	4563	4760	6057	4441	5953	4930	4493	4295	4696	4713	4777	3986	4256	6149	7345	3282	5011	3017	4732	3692	6626	5826	3987	4801	4461	5655	3954	4679	4851	4443	8583
315.272	6898	4319	6261	2513	2510	4729	5341	4817	5805	2670	3437	5814	5066	4138	6570	6495	5236	6032	4321	4555	5552	4736	4853	4067	6211	6960	6997	4097	4514	5023	6370	7806	7694	3658	6345	9569	4737	6000	7433	6122	6522	5324	7560	4252	4031	7174	6347	6093	4361	5912	7001	5381	4723	5818	5028	5612	3913	6912	6113	5646	4935	6475	4214	5827	5800	6580	6047	5372	4554	5267	4259	4497	4928	4150	5426	2655	4951	4629	5060	3555	6617	5588
316.176	14250	8450	12180	9256	7430	13130	11220	10330	6974	6161	11270	17510	8074	7845	7563	12570	13360	16480	11200	13630	14860	13810	14190	11720	21160	23400	19430	14380	9029	14210	22770	17720	8254	10920	19210	31290	11760	12290	24990	27550	29630	21800	22980	17090	20680	19230	18970	16700	15560	17580	18890	19300	20830	12500	17120	23590	13120	21980	16780	17020	13570	11770	17710	19270	16340	22810	15880	24000	12390	18690	13530	23730	22310	11690	15110	10280	12350	13220	16530	21130	15420	20800
316.212	24960	18090	15700	15290	13470	15360	16160	19160	15900	16890	16930	18400	14890	13820	16290	14830	17430	18560	16420	15700	21680	16720	17330	18910	21880	23330	23090	17660	13770	21590	24370	24440	16760	13770	25500	39790	16400	22130	35540	32530	31800	30470	34130	24550	27400	27050	25360	22000	20280	24850	22320	16930	26250	18970	23330	26760	20340	23800	20670	22390	19400	15910	18390	19970	22180	24790	19090	20670	14670	17450	15240	25650	22090	15080	19300	13050	17860	17120	26980	20450	22370	28500
316.227	8719	6671	7318	6191	6718	8465	8594	6387	9276	6283	6298	8610	7036	7647	11340	8070	8687	6053	5442	6922	8955	6513	9740	7970	10790	9393	10470	4214	7095	10580	9309	8329	10490	5836	10700	19810	7312	11610	14390	11240	13530	8189	10120	7215	10160	9538	9612	12750	6492	10870	11760	8912	9220	6083	8869	7979	8458	9666	9149	12230	9716	10040	8382	7281	9324	11310	7286	10960	10360	6926	6964	7981	11770	6806	7821	9227	9733	6632	10060	7548	11230	7507
316.248	17780	14830	13320	10910	8956	11130	16830	12280	15880	10410	13290	16980	16520	10100	16150	16460	15520	18750	15700	13670	20910	15150	16360	16720	20870	19910	20060	11760	17750	19350	16320	20400	16650	13740	22580	30520	13720	26280	28250	27410	26500	23310	22370	20460	23180	23060	18510	18100	16260	19300	17560	14610	15830	19520	16810	19460	16920	18020	17610	17230	13030	18920	12570	18790	18640	19500	18740	22360	15830	13720	13700	18750	19150	14320	15910	14200	19020	16890	16370	18560	17110	17970
316.264	3384	4993	1750	668.6	2856	2072	860.3	1933	1974	1887	2621	2677	3539	1213	4301	2529	2533	2974	2703	2994	2978	2374	2649	4221	6237	2184	5078	1893	1889	4551	2439	2471	3714	1753	3508	5435	2406	3574	6613	3848	2161	4859	4428	2756	3843	4010	4139	3444	1384	3575	3553	2316	3727	3381	4396	3729	3190	3535	5380	4356	1614	4141	3504	3122	3900	4912	3227	4247	3947	2476	3447	3658	3230	2859	4264	3117	4294	2242	4716	3021	3565	3759
316.285	12770	12840	14510	10020	11900	15280	16740	13480	16110	10190	13530	15870	11630	10320	20600	19070	12480	17180	13380	13710	20310	16050	18270	17800	19740	20930	22850	11570	15810	17070	16300	22130	16860	14200	22600	31650	11910	23020	24160	21510	22840	18520	21530	18320	18820	20640	20180	17970	14150	19480	17320	11490	15950	20710	16580	15320	16260	16790	18110	17240	13300	11960	14860	12770	15130	22510	16950	19330	14400	11750	13140	14570	14590	14170	15610	11290	15220	12910	11590	14230	15230	15960
317.248	6722	6519	10320	8859	6648	8460	11320	7349	6261	6255	7807	8798	12550	11100	12150	9509	8721	8543	8292	11450	7604	9182	8747	6222	14590	13010	13690	8045	4059	10540	10300	9976	7187	10620	12110	11850	5613	3295	8905	11920	17190	13830	8028	6199	9307	8513	7282	8265	4397	5080	6805	8939	11200	3421	11880	9022	6600	12920	11010	11980	7148	7151	11560	13110	7272	17600	15540	6822	12020	8511	3646	6037	10140	5718	6532	2669	6931	4239	7555	9348	6655	6318
318.207	14850	10900	13130	9805	7356	6665	14230	7083	9216	12450	10450	12200	11290	14940	24530	15170	9448	17880	13720	12730	15050	25550	15080	18520	12100	11110	13560	8639	8341	14000	15810	17830	17990	9274	14330	35410	12840	24470	32170	18440	24960	20680	22070	18740	19780	18470	20790	18520	16130	17590	20310	17340	16500	15120	15890	14500	17530	17350	20910	16200	10830	12230	8440	13210	12670	16150	18370	15020	16840	16390	12530	16720	15760	13390	10900	13570	22440	15540	15180	9382	17570	18060
318.264	3642	3484	4279	2972	3020	3125	4033	3658	4512	3627	4447	4176	3578	2155	4850	4095	2966	6653	3800	2984	5060	5687	4534	5054	4900	4060	5684	2851	3667	5500	5253	6005	7000	3474	6877	7387	4752	5708	9006	7217	7884	6336	6095	6113	5755	5938	6048	5503	4213	7193	5588	4513	4710	7104	4268	4878	5355	4844	3187	3979	3903	5510	4612	3284	5242	6212	4351	4773	3832	4661	3036	4445	4642	4258	4590	4055	4723	3554	5016	4146	5178	4848
319.176	36990	16060	14770	18990	25120	30450	14400	20620	9962	11800	27790	28900	9979	17110	4146	17000	26520	13840	11080	23720	15240	9067	14410	17830	27910	35160	28080	22160	12430	21660	14690	17430	7146	18710	26530	6953	1696	836.2	3552	6909	9234	13300	4497	3033	16790	3863	12980	12400	12500	13700	10090	11210	18960	3520	12170	12560	9917	13580	17020	13300	17090	17270	14110	19000	12580	17210	16170	15510	6816	17880	14450	12220	9342	10500	10980	14720	12890	14730	7546	21750	9572	15260
319.211	59140	55280	54210	56860	57010	68070	45730	60330	55460	45540	50030	57140	53480	49780	26390	63820	60500	50670	40650	48850	58400	47550	49160	52260	64800	79880	74690	45510	30450	63110	55380	45220	38030	50270	64700	30480	11850	14070	18800	33250	28590	27020	35900	20400	35180	24690	47970	31770	37660	42800	45640	35210	39500	27450	49810	49180	44060	49730	50340	45590	55250	47800	57840	54990	44850	55590	53810	56170	41320	40950	24660	35000	42040	32030	37140	33430	28580	28280	38470	37680	30750	38010
319.713	11720	14490	15030	14250	16040	13680	9610	17960	11860	9991	12480	15010	14000	13020	6497	16040	16060	11580	9387	10230	13200	12940	11210	15270	12620	21010	23430	11020	6941	15840	10500	13610	7999	15040	15940	7384	1812	3442	5711	5335	5409	6535	6781	4298	8233	4202	13860	7666	10040	10510	12720	9904	9904	6687	13510	9228	8796	9114	14230	11760	14020	15800	12480	12790	11700	16220	14130	12700	9039	9067	5497	10240	12250	6634	9036	7459	7098	7322	7491	9175	7315	7774
320.186	20050	20650	18230	12040	16830	14560	18970	15640	15900	12050	20060	22640	13710	15040	21710	21200	14880	24400	19300	18810	21780	15880	20960	23450	21930	22190	27860	14920	14390	20310	24400	23410	18570	16890	27120	45870	17290	25030	34080	32280	31660	32840	31940	22610	23700	26400	27870	24030	21400	25540	29450	21100	24760	18230	18850	21670	18790	23320	24100	21940	21920	17980	21410	22430	21960	27620	23430	25460	20260	22750	21890	25060	20720	16330	21440	18150	24670	17210	22020	18190	21940	22320
320.222	27390	23880	22610	19010	19940	22160	27120	23120	26130	21310	18650	26740	23530	20480	33900	19810	21580	24660	21330	28000	29970	25950	29010	29190	32840	28180	31580	20200	21480	29070	28030	30030	31430	20080	30560	48110	22560	32200	36770	37580	35350	28600	29530	26280	26630	32630	30200	30320	23390	29780	33280	28310	30250	25700	25850	26540	31190	32340	26400	31270	26050	26230	23710	26400	28360	33880	26600	28460	23010	26660	26460	28100	25760	27920	26150	23510	34210	27030	30810	24580	29610	28960
320.258	20400	23560	22600	18100	18420	16930	28110	21740	27510	25140	21510	21820	26120	17970	30800	27320	20660	33780	23510	22420	33940	25520	30100	25900	32010	27770	35850	18130	20670	33870	33160	30470	31780	22750	31650	47810	21200	33290	37280	34170	37560	36520	27270	23360	20970	26870	29240	26760	25930	28510	25660	24480	27000	22440	31060	31550	30550	33720	27240	26970	21630	26600	28230	26610	31030	36820	27840	33130	26570	23720	22870	34690	30630	24240	26190	21910	34060	21300	33580	20670	26340	35450
320.295	5489	5561	5352	3694	4444	5661	7327	6961	6715	4676	6661	5107	5713	7467	9704	7283	4600	6272	9098	5249	8324	8217	5986	5311	6744	7064	8619	4381	7370	7658	9044	7350	7107	5172	9340	14420	4681	8314	11200	12140	9338	7502	7209	7621	6346	7416	13030	6926	4906	6169	6959	5789	5074	5976	6927	7459	5782	6998	8119	9789	4471	7046	7299	5270	6445	9892	6959	6910	5195	4077	6092	6121	7111	8214	7674	5429	8128	5885	7639	5121	11570	7746
321.225	4092	4204	3066	2617	2840	3271	3887	3150	4193	3288	3470	4147	3815	3352	8492	4970	6356	6401	5018	3929	5420	4257	4223	3943	6003	5247	4223	2733	3077	4780	4159	3482	5407	3448	6677	8018	3069	4480	8097	5824	4431	4459	4759	4471	4458	4074	4883	5284	4333	5140	5974	4868	4905	4551	4505	4367	4024	5800	3266	4731	4485	3108	3196	5104	4687	5221	4967	4273	4043	3926	5257	5976	8763	3144	4789	3983	5004	3924	6461	5511	6226	8430
321.262	3788	3846	3685	2539	3755	3534	4618	3954	5443	3682	2891	3461	5503	3621	7030	4528	2886	3525	3297	3763	5600	4690	5785	5150	4140	5749	5215	3240	4272	4222	5243	4686	4602	3613	4611	9885	4306	4938	6164	6370	5855	4760	4744	3049	4297	4800	4601	6183	4372	4319	5856	3563	4474	5527	3860	5012	5141	4849	5106	5090	3162	5476	3923	4909	4372	5462	4610	5524	4953	4813	3273	5806	4927	4251	3917	2984	5417	4121	5053	4129	4966	5597
321.279	4333	5487	6790	5987	5474	6368	7130	5554	5540	4842	5311	6221	9913	9751	10170	7358	5980	5792	6154	7410	4635	4991	7448	3832	13500	10360	11830	6653	3369	6424	6664	6398	5413	7435	9950	7519	2898	3010	6020	7806	10340	8655	6338	5005	6444	6056	4954	5543	4337	3781	5762	6029	7087	2675	8191	5844	3779	8426	7002	6691	4415	6590	9559	7509	5549	12750	10050	6647	8825	7454	2840	5098	7983	4587	3926	3424	4835	3646	5905	5899	4130	4136
322.201	32990	20000	22590	18000	21160	22240	23070	18750	22960	20480	28450	29700	23580	20660	28980	23830	19690	28300	26500	24860	29600	23740	26020	24940	32520	34530	33580	18760	25080	24130	30760	29450	25130	20020	35810	56260	21490	32390	48030	43320	39480	30160	42980	31530	34350	36690	38390	34500	22270	36340	27580	27650	32390	25540	29660	30410	25510	34500	34390	26970	26310	24920	27430	30830	29890	36740	26970	31440	21280	28290	26810	30270	29320	22610	25500	23350	28780	23860	30970	23990	29510	35460
322.238	36200	29860	29130	25010	27480	31870	32950	28970	33770	31050	33350	33480	29570	27140	42190	33840	28640	34440	31480	35290	39710	31550	39240	37310	44550	39230	43150	24820	31860	36020	40820	43600	40050	26550	43730	62380	28070	49360	53690	44420	45840	39150	45230	30180	35380	40070	44440	43430	32820	42180	34070	27940	37920	39850	35090	39920	37520	40680	36690	38520	35720	35850	33580	35050	40840	47160	43370	45480	35050	34140	31980	39500	40070	31460	38940	29590	46740	36670	40860	35660	42260	38750
322.274	30270	33840	32700	23060	24850	28360	36890	31110	38650	33860	30020	35520	34450	24930	51380	35400	28860	37740	36010	38450	40100	38100	39790	33330	36390	35820	44580	20480	27960	42820	41540	42240	40690	29200	45850	62190	28080	37880	45370	44930	43210	43460	36960	24860	34540	34440	37740	36920	32480	34730	37390	28470	34900	30620	33800	34610	37090	41210	31890	40910	31580	40560	38110	32060	35410	51730	40930	39210	36170	32400	29920	31010	34910	30640	38320	29780	44720	27940	40490	28000	39130	29390
322.311	4483	6201	5002	3203	4644	5374	5835	4588	6043	3878	6226	4594	5393	4714	6862	7068	4665	6198	7918	6713	9282	5073	10340	6909	7360	7002	10570	4771	5613	8821	9331	7034	7001	4379	7746	13660	5034	6326	8119	8952	8120	7620	6726	5821	5887	7147	10030	6659	4783	5066	6939	4818	5987	5236	6666	5801	6231	6794	9069	6680	4712	6870	6831	4714	6170	7084	6526	7708	6267	6972	6596	7337	6288	4334	6012	3594	7829	4215	9949	5005	6700	5663
323.126	35350	17840	8696	11310	17960	15270	24080	11460	16390	10910	10920	3524	2997	2808	3554	5850	4424	3376	3938	13500	6239	2638	6465	4784	21720	24770	32170	7998	7322	23160	15780	15890	10270	11510	19970	48980	15860	26490	29310	42560	35740	57730	48650	29410	26890	35400	12090	5517	4688	23240	9034	3293	3598	10270	9258	11320	6387	6078	43540	17540	10870	18490	24720	16130	25260	20010	18090	44170	12050	21850	16550	19140	19090	25540	15040	11480	25670	19630	16460	16700	17620	18630
323.241	4482	3904	4147	3797	3517	3035	4022	3660	5590	3562	3817	4322	4223	2886	6782	4646	3688	3708	4176	3842	8008	3700	5110	4242	4647	4426	5146	3064	5853	5898	4809	5316	8326	3765	7852	8875	3375	6170	8382	6049	6389	5088	6130	5147	4960	5918	5294	6088	5337	6792	6255	4394	4364	4490	6545	4796	5301	4328	4853	5149	3585	5542	4364	5360	7423	5181	6810	5754	5326	5643	4204	6227	5454	4131	7121	3805	6283	3649	6259	6464	5801	5259
323.277	5355	4944	4956	3086	6626	3099	5684	6016	6300	5688	4895	5176	5370	4187	6669	5671	5065	6038	6070	4159	7393	5854	6314	4958	4190	7640	8562	3673	5052	6220	5154	6165	6366	4826	7639	10890	5103	6543	8738	8493	8646	7114	5425	4934	4948	5810	5998	5583	4383	5312	6328	3928	7588	4806	5621	5891	7001	7737	6108	7242	4438	6044	4982	4589	6015	7899	6184	5225	6371	4316	4523	4522	5421	4486	4706	4254	6457	3724	6824	4491	7253	3978
324.18	25180	18980	20870	15240	19080	24030	20750	16780	14660	11280	17630	24330	17400	17010	12880	18180	23680	27110	15880	19640	20740	17370	20150	19990	25390	33360	30430	16630	14570	20000	22690	22450	18890	14240	26910	33260	17330	19170	33090	28000	32940	25020	29060	21410	26210	19490	26860	23870	18630	27470	23910	20350	24330	16840	19910	22870	14860	28140	24250	18840	20490	18930	23310	21490	20330	28820	22120	21330	14230	20580	17040	25340	26890	13980	19560	20230	21960	15790	18770	26890	19290	25040
324.217	36560	30060	29280	26780	25550	28390	30110	27950	30350	20600	34080	34020	27990	22380	28210	29520	30820	32490	30450	32020	33820	29460	33200	33670	41870	46090	44040	29100	24120	34180	38550	37920	32770	22040	42730	56260	26800	37800	49440	45170	39930	39050	42420	33280	37410	37170	39290	38700	31640	40720	35550	33110	39360	26580	33720	32500	33790	39480	41170	32700	32250	33940	34430	37900	31740	42040	33290	44220	27070	27640	31160	38650	37350	27560	35720	23510	38390	24440	36560	39090	33920	40600
324.253	25800	23440	20940	15460	23920	19770	28480	26460	26060	20060	20310	25970	27590	16550	32990	25970	25000	28180	25150	24010	33810	27200	30490	28100	33670	29900	36810	21560	22340	30710	30680	30370	28510	21480	34140	54600	19130	35350	33100	38880	34950	30350	34500	26120	30920	31250	29580	29910	24640	33210	31520	19900	30610	27540	28640	31240	25390	34580	25940	30360	21940	30520	29940	30590	28330	37270	36140	37830	26880	28620	25710	28750	26520	20740	29490	23950	36700	25970	34840	30850	30450	31990
324.29	17320	20760	21330	11520	16710	14460	25440	18640	29630	20630	17870	21530	23140	16610	28110	22600	15480	21270	19810	24460	29870	22950	26570	21010	26340	24620	28330	13650	16890	27680	23500	26590	29780	16870	31840	43450	19730	21930	27280	28550	28700	25050	23010	14190	20310	23100	27440	27750	16520	23520	25720	16260	21460	16700	23050	22660	24240	30020	22050	25210	18330	19180	20730	19040	24660	31850	24150	27030	21660	17210	16560	22260	23650	15610	21950	16100	23930	18590	20220	19340	18350	19290
275.671	96710	62100	60860	67920	70040	99180	51670	72630	54300	58410	73210	86140	57490	69410	24810	77940	87390	63720	43770	68380	71160	44120	58470	64270	86950	106200	96990	68240	41700	69560	61120	55230	45720	64690	83200	32680	18380	15080	28470	38290	40960	46760	27580	15370	43740	17540	52390	40970	52890	47620	37170	37220	56440	17080	46630	59200	28920	49980	60790	59900	70360	65070	60500	59030	41230	69660	67060	70440	34560	53040	65920	52480	61220	47300	54610	59640	64820	59480	60510	97720	56880	61000
276.173	26850	18130	23660	22820	26740	29830	17470	23150	13670	16050	25350	25860	19920	19650	9272	24980	21520	15960	13520	19590	21040	11940	16450	17070	26690	29930	29610	20940	13000	18170	18140	17170	15110	18110	28290	8964	7270	3733	6846	10560	8986	14380	9579	5076	12730	4852	11060	14770	16840	13070	11830	15090	14910	4719	15230	16130	11430	16000	21830	19730	24150	21380	19710	21310	12490	21420	18300	15700	10570	17000	17420	12970	18490	16200	17920	16690	17700	19080	19380	29370	15130	18920
277.163	7401	3609	3745	4893	3854	5709	3717	2339	2724	3338	6297	5843	2857	3338	4709	5402	6463	4517	3185	4008	4033	3951	3282	4765	6407	6308	5189	2607	5368	3261	4526	5023	3392	3759	5629	4988	3287	2698	4596	4359	5190	5151	6173	3095	3817	3652	6656	4918	4332	4639	4434	4259	6747	3289	4612	4595	6910	4179	4218	5186	7249	4326	4613	4607	4083	4540	4016	6350	2955	3755	4042	3692	3710	3196	3752	3688	3801	3212	3487	4153	2854	3582
277.199	4150	2787	2453	1917	1811	2492	2374	2147	2190	1781	1505	2686	2570	1662	3246	3077	2523	2644	2015	1998	3406	2947	2187	2863	2312	3493	4350	1666	2124	2786	2690	3332	2746	2642	3022	6118	2479	3658	4896	3445	4647	3374	3409	2070	2728	2699	4127	3302	2926	4552	2268	2810	4202	2899	2690	3553	2739	3072	3098	2975	2609	1699	4145	1864	3007	3933	3027	2939	1962	3271	2140	2126	3458	2573	2321	2926	3586	2498	3002	3009	2729	2442
277.216	14160	14050	24310	15370	12530	12280	19550	14800	11000	13090	15430	16440	25180	18620	22580	17950	20410	17550	19660	19260	13370	13810	20730	12160	31500	26540	33050	18150	7770	22570	20660	16730	14950	18710	24670	22920	10420	7609	18780	26680	33080	27790	21370	15930	21260	17760	14480	20350	10970	9751	14280	20210	16300	6319	20840	18100	13020	23160	21400	21780	15810	18190	26840	19400	15940	32080	33330	17950	25100	20680	10100	13840	20590	12480	11700	7826	13340	9617	16060	17170	13440	15320
278.22	2810	2739	3025	2972	1821	2579	5189	2828	2627	2324	2879	3288	4482	3138	3966	4092	2792	4120	2791	3476	2946	2072	2817	2128	4461	5133	5861	2640	1389	3113	3260	3181	2621	4156	3145	4483	2767	1901	2544	5210	5108	7856	2575	2536	3561	3119	2752	3188	1474	1807	2393	3604	2945	1545	4394	4096	2329	3622	4418	3393	2203	2795	4936	2739	3087	5849	4797	3623	3638	4225	1244	3060	2314	2340	2687	1333	2986	1782	3109	4227	1991	3050
279.178	4262	3110	2576	2113	3710	4228	3954	2635	2493	2475	2636	4405	2295	2846	4734	3290	3098	4821	3537	3640	5874	4070	4529	4939	4979	4660	5130	3175	3205	2973	5344	6795	4475	1818	4451	9051	4566	5343	7233	9764	4316	5539	6683	4855	6146	5064	7700	5965	4486	3950	4062	4254	3798	3685	3636	5210	4903	5802	5136	5534	3842	4268	5550	4729	3216	4873	4520	4543	2101	3514	4252	4070	3879	3311	3615	3123	4763	3053	4768	3091	4323	5632
279.196	11130	7564	16770	14030	9891	13320	9251	7974	9116	9926	9747	11080	24390	10590	25570	12760	14480	14210	17420	13380	11550	10640	8837	12390	30560	25600	26700	11500	8817	7689	27280	11170	8418	19840	20970	35490	11480	4093	14270	30150	33500	26820	25960	10890	17210	23410	7780	7464	9466	6575	7940	20560	11720	4959	26380	20020	16930	26340	21000	22150	10550	14880	12250	21010	8080	27270	21440	9001	19410	17850	7606	7515	20240	6260	7736	10430	15950	6414	22050	8762	7232	8679
279.232	9209	12480	14200	11460	9464	11630	16520	9921	10360	8026	12250	13010	15100	12240	18950	11200	12680	16000	11770	14610	11200	12080	11530	8728	20650	16550	21460	13110	6152	17190	12370	13060	10620	16290	17570	15860	6845	4921	14400	15820	21220	20970	12990	9075	12700	11040	8981	10970	7576	6384	11120	13660	12730	5012	15790	14020	8796	17180	14470	15860	10360	10900	17750	14780	12400	20720	18730	15490	13490	16950	7389	9207	18080	8175	9782	5875	9573	6776	12250	11310	9150	9460
280.154	27130	19690	22740	18690	20150	22230	19010	17370	16770	18260	23880	25440	22340	19020	20480	25940	27640	26820	21350	25750	24680	20540	26550	33380	31570	32770	29020	26040	19290	24140	30090	29280	25100	19020	34950	49200	21500	26680	46770	44790	42040	35660	37930	30100	36860	33880	35650	31970	25830	30510	33680	27720	34810	21900	26690	32000	23990	30160	29060	24790	24380	26830	28620	31580	24580	30390	27320	30740	21540	28490	31080	31440	27100	19690	25500	21070	30720	25420	25150	25990	24840	31510
280.264	15740	18850	16360	12280	16810	13740	19990	17470	18650	17570	19930	18440	20610	14770	27860	28530	18040	24030	16060	19790	25570	18350	23290	15780	21430	22820	26870	15270	18130	24040	25640	24530	24190	17630	27020	40230	16370	24110	30500	29750	33300	21560	23230	17550	19030	24880	20770	26520	19360	20910	25410	17400	17740	20280	20420	21420	22230	22660	22740	24830	16130	21380	20210	17760	21260	30160	24790	26310	18910	19900	18850	20330	19040	18620	23240	18460	26990	20820	22840	18190	25770	22280
281.231	7413	8367	6134	4858	5994	6257	7149	7111	7009	6418	6916	9142	6663	5023	11770	8252	5173	7353	6846	7354	9257	6740	7802	6580	8120	7687	7394	6167	8007	7287	7928	10630	9874	6017	10210	17960	9159	13090	16520	10620	10740	11840	9805	7936	8231	8866	8907	11240	7560	8057	9572	8306	11520	7674	7946	7872	9155	8538	8636	9220	6981	7774	8115	7759	10710	9947	7466	12500	8608	6603	7692	8448	8947	6920	8168	7681	10680	9559	9279	7174	12090	9819
281.267	2196	3024	2379	2077	2399	2997	4201	3404	3826	2725	2767	3893	2702	2456	5888	4048	2061	3777	2864	2408	4285	2808	4079	2765	3647	2934	3377	1884	2957	3773	3393	3636	3821	2345	3604	8641	2512	3748	5342	5529	3391	4085	3191	2620	2306	3559	3595	4359	2363	3386	4153	3318	2938	3514	3622	4149	4164	3528	3834	4491	2608	3321	3574	3005	3491	4325	4488	4024	3312	3230	2254	3085	5200	3008	3068	2169	4043	2436	3273	2744	4088	3299
282.279	13860	35300	18990	23560	30190	21040	25990	20680	24970	21420	24470	24770	23960	19310	21310	31000	24760	30590	20080	18580	32360	25600	24580	20380	37960	33610	31010	17640	21340	34810	28110	29000	15960	26600	23160	46370	20540	24710	37700	35940	35730	41110	34690	27750	28230	39870	37040	31180	25330	36120	46930	27010	25940	31160	26410	30380	29150	26820	38020	33680	27100	20250	22720	22370	24740	56580	28200	33870	23380	20380	23420	22260	33160	16210	26230	17840	26150	15750	26450	18310	30770	27180
282.661	19690	12270	8661	13230	13060	20440	10060	10650	10420	10630	19100	17480	11200	10090	3963	13580	14550	15680	9041	13880	10250	8084	9193	13490	15580	22080	20080	12550	7943	14290	10600	13090	6404	12880	18360	6752	2787	2454	4775	6272	8205	7364	3160	2636	8761	3363	9859	11410	11230	9543	8577	10190	12880	3007	9750	12950	6485	11430	15600	10840	15440	14060	9195	11740	8505	13810	13520	9027	5900	11080	9139	7828	10470	6614	7303	6965	6801	8656	8444	13770	7840	10700
282.679	12830	12520	9389	9745	8886	15200	7777	11450	8812	9808	14070	11580	10280	13500	6908	13480	11190	15840	7867	12150	14250	15640	20480	8513	18010	19120	21370	10860	7047	10210	11500	10790	9270	12060	21050	7645	2548	1860	5214	4874	5788	7299	4086	2521	7606	3138	11580	10120	11960	13250	7773	8542	12940	5551	14880	16750	5892	13250	8919	10640	13210	9597	7781	10080	6745	8984	9272	7666	5667	7865	10530	6606	10210	5517	9419	9553	10520	10040	8675	11360	7784	8472
283.174	30220	5882	6321	12210	4167	17470	10750	5426	5587	3856	21980	21360	6419	4093	4220	8516	7296	6624	8110	12820	12210	6357	6109	5958	7864	14250	6880	6366	3460	8476	13520	10760	5576	4050	6825	6323	5665	3981	10310	8296	12060	11870	10490	8863	15790	9859	10020	13790	7178	6327	6246	9727	10180	5126	8566	9244	5990	12240	8255	9723	6367	6622	8220	9204	6358	16680	9804	15990	10740	7550	16230	7920	7976	3993	8478	4518	9741	6806	11810	27710	8685	5861
283.283	2187	4656	3389	4638	5415	3378	4988	3313	2813	3484	4311	3122	4389	3001	3592	5635	3101	5329	3070	2829	4190	3843	5470	2985	6332	5152	6116	2990	3611	5414	5352	5116	2787	4169	4856	6462	3691	4745	6909	6239	5600	6880	9435	5144	5251	6326	5272	5637	4391	5557	7364	5723	4529	5236	4317	5886	4953	5051	6666	5338	3918	4384	3587	3729	5033	9104	4195	6354	3958	4295	3800	4080	5055	3116	4449	2998	4224	3884	3938	2593	4880	4484
283.66	18230	14960	15860	16520	16070	24720	13620	17050	14320	13470	16600	16970	13240	14130	6309	18430	15880	14910	9122	15460	18420	12700	17400	13840	26740	29600	27190	12880	10450	22130	16350	16680	11690	14640	21470	9187	4913	3338	7465	9712	10550	7963	5611	6340	9287	6301	12830	12120	13520	13460	9974	10660	16670	8237	13370	18050	8130	15990	15800	12780	22850	15740	14840	15410	9567	20160	16000	15380	9183	12230	9285	9069	11630	9734	10670	8795	8143	8825	11250	12310	11590	9867
285.672	5158	2013	2383	4777	2842	6921	2179	2409	3402	2585	4224	4901	2915	4532	1401	2649	3710	3906	2306	3438	2123	1498	1661	2742	3022	4260	4489	3489	2965	4270	2558	3563	2288	3350	4754	1736	659.6	400.2	926	1045	1824	1105	980.1	897.4	1619	613.6	3794	2034	2900	2249	2031	3614	3038	2111	2396	1202	1833	3839	3511	3334	4820	5364	2554	3030	2681	3310	3019	2137	1595	4306	2411	1628	1468	2993	2008	2859	2762	3123	4137	3998	2246	1018
286.669	18810	22720	17870	19730	20030	25730	16750	21660	18150	17940	22590	22910	15070	20070	8818	21220	24370	20220	12850	21880	21330	17540	23050	18150	26630	27400	27500	20620	11600	20380	16320	15750	14690	21860	24330	11580	5619	7320	9108	13510	15910	10900	10620	7513	13820	6705	18390	15250	17250	21220	10610	13530	14080	9913	16430	15720	13040	15300	23360	14860	19980	21490	17000	18460	16920	16330	19430	17730	11830	16200	12210	12250	14590	12800	16230	14900	12620	13250	13900	20000	14820	14110
287.171	9169	7832	6099	7937	8658	8319	6637	7568	5359	6188	8103	8921	6370	7924	2184	6657	7701	10560	5655	8951	7657	4810	7204	6458	9843	13120	10420	7237	6794	8480	5303	7188	6566	8189	11280	1936	3524	2389	3389	2067	4600	3973	4959	2452	7063	1528	6054	5092	5630	7856	4166	4350	7174	2261	5034	6547	4564	6631	9267	4841	6485	9093	6687	12080	5034	9506	8267	8155	4006	8834	6270	5560	7081	4401	5200	4733	5252	7096	4095	7118	3980	5213
287.19	17420	10300	8857	12740	11600	16100	9871	9884	7676	7300	16980	11210	7490	10460	2790	9912	12660	13120	6502	11510	10530	5769	8545	10340	16930	19310	19990	10160	7463	13090	10540	9938	7197	11020	15530	6697	3238	1962	3332	7103	5939	6875	4753	2463	8030	2538	11900	6627	7505	6870	5486	9163	11780	3194	10090	7721	6174	10510	11800	10710	10440	11380	11460	9271	6412	12140	11160	11990	6512	9136	5660	7304	10400	6379	7346	7275	5951	7988	7868	10680	5711	8362
287.2	4868	5082	6093	5501	3836	4088	7348	4184	3630	4234	4275	4154	6713	4527	6654	6440	6949	6550	6215	7035	3854	6572	7097	4548	9275	7868	8832	5441	5086	6601	9694	8398	4420	8359	9403	9138	2984	2522	7236	8503	13230	9705	5822	5471	7438	5672	4732	4256	3030	3996	4787	6460	5450	3064	6851	7736	5716	9104	7766	9312	3555	4204	8062	6788	5374	11550	8833	7024	6944	4565	1763	4673	8621	3318	5141	2681	3926	4308	5020	7344	4015	5555
289.253	4435	6445	8379	6502	5293	7825	8289	5472	5042	4997	6289	9003	12360	7377	12120	9277	8364	7311	8717	8158	6153	6968	6327	3785	9950	7906	11660	6491	3640	7738	7497	8856	8038	9313	9566	10280	3275	3360	7903	9059	11790	9399	5863	4551	8765	7241	4944	6207	3738	4508	4959	5821	6560	2713	7904	6964	4594	7316	6041	6959	5870	5569	8969	6139	5548	13230	9013	8347	9190	6760	3574	5971	8681	4843	5265	2995	4908	3909	6632	4889	5310	3520
291.147	19650	11890	8518	11980	13400	17480	8703	12500	10050	9162	12100	17220	9226	10070	5459	12160	16500	10680	7651	11930	11690	7103	9616	12020	18550	22560	19900	14170	6796	12380	10760	9419	6633	13380	17420	6838	2804	2719	5982	7237	4123	8666	3932	2025	7547	2090	6754	5743	7814	9306	6298	6079	9529	3596	9292	9694	5773	6851	11750	9410	12940	12280	9392	13720	6136	12680	10720	12200	5907	8856	8364	4287	6692	6230	6128	5380	6882	6471	8540	11240	6246	7636
291.268	3588	4161	5849	4264	4782	5822	4882	3633	3539	2952	4479	5545	5092	4241	6203	5616	4358	4671	4226	4851	4544	3468	4395	3407	9330	7351	10970	3920	1908	4788	6319	3975	2754	5286	5788	5574	2315	2159	4914	5045	6385	7334	4394	3904	4973	3855	2447	4236	2380	3107	3907	3631	4649	1978	6183	4690	2452	5055	4048	4188	4336	3237	6537	4290	3923	8013	6935	5785	6071	5244	2802	3411	4647	3287	3358	1177	3394	2200	4028	3895	3191	3248
292.227	24450	25080	21890	17680	14960	17840	23950	21070	26510	22340	19920	25720	25170	17890	34980	25780	22570	30100	21530	23370	31940	22980	24510	22390	28820	28190	30110	17260	23420	27840	28660	31900	23830	20700	31490	48150	18520	32010	40760	35490	33470	31940	34770	21620	27770	31780	26950	29000	23110	28720	27220	25250	22290	26900	25030	29120	27440	30600	27830	32000	27450	29680	24090	24280	25780	36970	31610	35430	23480	26000	21450	25320	28140	23910	26340	24950	31910	29300	30640	23210	32390	27510
292.692	59380	30070	32550	39230	40390	48120	25580	33140	29480	25010	45960	44890	25820	38920	14600	35000	39700	29640	19550	35950	28620	22400	28800	33820	43770	52660	48680	37140	24510	34490	29620	27340	22440	39160	47900	17880	7343	5302	10350	12600	13750	14720	9236	6421	19750	6138	16720	17190	19850	21000	12710	18310	19510	9191	20290	23420	13850	20430	34260	21730	34470	29620	22820	24900	15720	27980	25790	24710	15740	23690	21620	13300	14370	15960	18890	17240	16620	18940	16150	26600	14460	16270
293.248	5147	5640	8413	4813	3845	5096	7301	4390	3848	4558	6150	5338	7092	5235	8667	6232	6631	6240	6169	6956	5621	5563	6043	3421	8770	7383	11800	6016	3718	5899	6033	5217	5005	7503	8489	8538	3249	2111	6174	6547	10240	9040	5703	4148	6729	4798	4566	5450	2984	3682	4349	6744	4240	1159	8207	6927	4224	6938	5882	7206	3649	5830	8303	6784	5199	9457	8830	5813	7875	6306	4113	4733	8048	3959	4692	2752	3764	3179	5346	5199	4628	4307
293.508	30120	16260	12620	24970	16260	30440	14170	12800	6895	11580	30420	26470	11820	9533	3035	11820	17740	14460	10530	17460	10300	5840	12640	11010	20660	32950	30020	15010	7038	13060	16770	14710	7960	12420	21750	5655	2621	403.4	3549	6328	4687	8192	2128	295.2	8505	2063	7517	9971	11360	6451	5613	8691	17200	304.3	14050	11610	6673	10510	15940	9757	17110	16680	16720	17050	5849	14910	12960	17050	7117	13760	9668	3174	9289	5890	4550	5701	4398	7077	4890	13900	4385	6087
293.653	15770	11610	7600	11920	10610	18450	7160	9204	5657	8741	12840	15660	8293	8324	4432	12840	11500	10830	6064	14310	8817	6475	8904	12550	15630	22400	14560	11110	8365	12360	9326	9808	8536	9086	16660	5289	2192	1987	4890	2565	4269	4485	2655	1247	4860	2166	8385	8349	9832	7529	6379	4534	10980	3937	8585	9952	4559	8768	9361	7125	15650	11060	9137	13120	5800	8814	7874	10630	5829	8312	7966	4669	6335	7002	7518	6650	8323	7214	7209	11960	6086	6724
312.707	6803	4629	2478	5127	5368	7797	2244	3044	3243	3473	5943	5523	3568	3822	1521	3339	3796	4179	1995	3772	4079	2344	2937	4809	5522	8690	8587	2954	1097	5283	5508	3858	2227	3585	4391	3001	1243	744.5	1522	2513	2000	3695	3075	1772	3955	1486	4963	4455	2615	2896	2226	3260	3870	1606	4780	4283	3018	5353	3793	4744	4550	4939	3369	5618	2391	3455	4576	2493	3128	3669	1964	2984	4250	2854	1782	1844	3069	2205	3296	4890	1568	2074
313.198	28080	21350	22850	19730	21220	25140	24910	26860	19040	21600	25030	27240	23210	23770	23350	24070	22820	28170	20940	27410	23860	19360	25520	30850	23790	31340	31420	26750	27490	25000	26260	28590	19100	14040	27150	34610	16750	17880	29190	21180	15280	13930	25420	15240	21220	20840	24110	26210	23150	25660	21570	17570	30240	17670	24130	24810	21370	23540	27890	21350	25390	24230	28340	24410	24400	27530	20480	29540	15340	23350	19670	27100	18370	21700	18880	13670	21090	18730	17750	20340	16910	26900
280.182	8494	5541	4695	5928	5253	6695	4227	4535	3280	3697	6513	7685	3032	3166	1861	6733	6326	4233	3726	4989	4435	2797	3921	5912	7716	8511	8976	5545	3794	6438	5200	5237	2526	3956	5147	3562	1451	1529	2690	3065	4410	3157	1856	990.8	4830	2204	5565	4173	3874	4091	3285	5213	6449	966.4	5315	4934	2144	4159	6438	3633	6576	5454	4986	5619	2456	7107	5895	7213	2732	4075	3874	4010	6101	2987	3187	3904	3196	3582	3897	6066	3646	2729
300.499	26030	8281	7865	16140	10690	11270	7411	4041	2635	4780	13590	16230	7122	7683	1675	6524	7916	7875	9759	9954	6221	2551	3847	6142	9645	15330	10550	7401	3548	9390	11930	7776	4337	6283	8009	4129	6566	396.6	2073	6385	9295	11520	3443	1541	14970	1964	5890	9420	6609	2655	3040	7578	9567	305.6	7712	7474	2459	10340	9553	4771	8579	7488	8632	12950	2922	11740	8779	7744	5520	8050	12490	3018	8464	5431	3416	4683	4394	5904	6886	24360	6914	4303
310.17	37400	22710	21880	21450	28470	36610	26840	27010	18890	22220	24700	37550	21770	21690	24260	31220	21570	26930	24690	30950	26690	19890	27260	27930	29360	35320	48000	21700	28970	30890	32790	31450	22840	27050	30520	37060	18660	20960	30350	23600	20430	17800	26950	18700	19040	23990	25060	22720	21130	28090	23610	17170	28670	17070	30560	25570	16780	22280	25770	21790	26930	25120	26020	25130	18580	32510	15600	26590	17540	23240	20470	28790	21300	18880	20100	14790	20410	19340	16970	26910	21150	32360
289.178	17950	12800	11040	11720	11620	18750	3103	11220	10760	6271	16410	18050	17250	7029	20980	12830	10300	15330	2990	12560	8777	9638	13080	17500	17250	20560	23050	13580	15230	18020	19470	16450	9612	2884	16000	28990	10410	9278	21810	22220	23970	18930	16530	2554	15430	14680	16780	15920	8360	15850	14690	12430	3947	8081	20740	15480	9295	17210	4622	10760	13730	4834	14600	16380	17890	23590	6153	6700	14010	5524	5047	7535	6174	8174	5827	12110	7757	10480	8652	12700	10390	6184
297.058	6648	1089	1060	1493	1161	1726	1237	1030	489.8	678.8	2510	2224	1585	1117	714.4	1642	3369	1743	1370	1430	1396	2079	3035	5279	2639	3258	2898	2459	5016	1665	4364	1716	1012	803.4	1196	8196	2456	3639	8242	3398	2354	1814	1625	3508	1516	1510	3406	1440	3979	3813	2320	4192	2389	1336	1537	2625	3202	2013	4000	2086	2597	1630	2028	2185	3317	3518	1138	2541	745.7	2033	2998	4134	1910	2408	4084	2868	4802	3270	1294	2063	1839	4602
317.288	1922	1607	1140	1151	1374	1928	2469	2014	1729	1138	2479	1543	1700	1012	1553	2691	741.9	2345	1551	1499	1285	1364	1770	2779	2588	1837	2843	2171	1936	1983	2784	2567	1863	1373	4004	4208	2115	2871	3693	3331	3210	3275	4643	2320	3113	3272	2350	2615	2061	1153	2479	2110	1385	2932	1883	1965	2424	2266	1988	2653	1740	742	1437	1703	2200	2780	2110	2230	1290	600.8	2141	2405	2497	1412	1186	1121	2875	2799	1975	1687	2474	2232
313.12	584.1	1790	1861	5889	1592	2391	1521	2224	5052	1256	3725	1217	2588	1695	959	6441	3360	8284	7671	2232	2571	6438	3008	1688	7672	9167	9351	3486	733.5	9072	9524	7878	5406	6119	8484	7994	1905	1687	9634	12480	15510	12810	11900	8409	8946	9178	6701	2732	1880	5589	10620	4331	3600	2114	6638	7401	3218	8471	2711	9292	2174	2384	3170	5432	7523	13550	12600	8676	9498	6593	1083	8769	9055	1993	7200	2062	2617	1812	5825	2764	7982	10270
278.184	8663	5316	7616	6797	5877	7312	5404	7460	4889	3781	6514	6854	4295	7871	4273	6582	9557	7009	5365	6647	6465	7750	7072	5335	8420	11480	10030	8555	4405	10170	7301	6574	3813	6884	10400	5520	2018	1876	4056	5694	8632	6414	6003	3866	4948	3988	8723	4842	5114	5146	4355	6637	8325	2937	7858	8028	3557	7567	6423	6133	12000	7006	8193	7349	5391	10130	6283	6259	4889	9061	3064	3889	8022	4643	5471	4489	5103	5216	5306	5850	5723	6930
279.149	4980	3650	4227	4721	3965	6562	2429	2291	3384	2951	5405	6046	3025	3856	1941	4252	5529	3736	2340	2529	2606	3025	2441	3676	5164	4198	4326	4234	3122	3652	2509	2418	2592	3864	5528	2364	1150	894.2	1769	1986	2754	2096	1309	1469	1887	1106	2831	2016	1966	2690	950.8	1951	2308	1284	2529	3400	1661	3370	2202	1171	5235	3441	4006	4564	1987	4451	2909	2872	967.8	4488	3193	1252	2399	1416	1929	3042	3150	3289	3181	3537	1724	3216
314.238	2256	2089	1524	1673	1330	807.9	4359	4248	1381	1674	2188	3193	2793	2093	6681	2137	1595	2826	1785	1945	4095	4084	3806	2469	3265	963.1	3626	1967	2577	5771	4641	1630	1817	1303	1911	6257	1828	1534	2549	1864	1529	1480	1705	1648	832.6	1403	1247	3174	1569	4441	1520	1355	2252	1235	1410	1934	1470	1512	2031	2039	1481	2189	1791	1742	1302	3848	1509	4055	1054	3156	1747	4216	1120	4582	3845	1582	1911	1469	1746	1338	3237	3551
279.665	59340	33490	42830	44800	34730	40910	23110	27720	28780	23730	29910	48840	22300	44900	16520	41630	42350	17340	36040	36430	36120	24590	23160	33520	35870	45630	45540	38320	20140	29450	35990	29870	21560	42520	35920	30180	26010	23080	21940	30710	35100	28030	40830	28640	43430	27330	26910	31430	34080	54890	25350	28900	20450	10940	26460	34040	20370	29680	33700	21980	37880	39560	32020	32260	25830	38770	33090	48580	23080	37600	26080	25620	54840	14900	28250	33900	20900	28000	35940	50120	34350	26550
291.059	25010	33800	20490	25760	19010	20080	24200	37810	37850	19820	30950	15840	32020	23050	49550	27750	31880	36010	22090	21290	28440	21010	12980	34740	37740	27300	24180	36760	31820	36560	22190	24310	15270	18640	14560	27150	50710	35690	64820	17220	37400	8532	19700	22040	9086	21460	20070	37110	25090	12040	34440	27940	35820	18590	21340	40940	28240	27140	11870	26300	40280	31250	24360	17030	17750	27590	18500	24600	21770	43560	47690	20050	19530	23720	23150	28620	29970	26070	28440	21020	19090	22330
318.3	3325	2344	1968	2281	1986	1250	6160	4449	5256	1993	3451	5098	3728	4609	2470	2905	1868	3746	2137	2784	3989	2494	3484	2487	4165	7617	4579	2544	2009	2620	2382	3293	4129	5110	3501	9311	3155	5081	6604	4747	7987	3574	6629	4426	4905	3530	4162	3297	5056	3673	5517	3762	3301	3963	5385	3762	3941	8719	4143	2120	3634	2525	2970	2200	5163	5371	2166	2612	2385	2948	2267	4563	3232	2035	3733	2382	3129	2154	3553	1549	4586	2454
282.134	14030	7789	5766	6335	8921	5267	7224	7967	5988	3922	6195	9028	7918	7345	8512	10890	8944	8593	9097	6577	6507	6607	6699	9609	13770	13700	14900	9251	6526	7021	10820	14540	10270	8447	11370	23050	8109	9343	19210	21930	21210	11870	15800	10270	13430	11760	14140	9901	9993	10060	13600	14200	9423	7115	8724	11430	10720	8204	13880	9129	11800	10080	10290	12470	11680	11880	8462	11680	7109	11550	8017	14550	14410	6890	10650	7034	9221	7227	8293	11940	12050	13990
296.295	3679	7237	6885	4334	4071	4058	5703	6316	4207	4607	5194	4976	4586	4394	5668	4423	4352	6078	4838	5013	4906	6417	4873	6326	5607	4891	5909	5100	4656	4588	6750	8365	5309	4182	5812	14170	4205	5876	9644	8428	6141	6079	5421	4420	4480	6101	15100	5736	3986	5573	8114	5338	3762	4971	5451	4247	4837	6111	17010	6958	6267	6515	5994	5184	4420	9884	6581	9863	4356	5386	9352	4317	7780	5207	6236	4314	6696	5545	5561	5128	6175	5676
301.221	3655	2281	2801	1872	1803	2227	1478	2742	2048	2950	2952	2462	2197	2137	4043	3840	3003	4044	2451	3229	3207	3440	2958	3188	3255	2536	4192	2421	4293	2415	4008	5059	3467	1960	3785	7349	3097	7893	6906	7167	5253	4640	5619	4175	4440	5658	4190	4615	4447	3973	5319	2699	4577	3887	4684	4098	3506	5646	3433	3380	2205	3964	4008	3768	3100	4358	4697	4552	2630	3424	3602	3323	4148	3219	5455	5141	4058	3794	3053	3756	3625	4575
302.166	8975	5975	4700	4118	6285	6318	4534	4739	3887	4145	5739	6131	3454	4264	2661	4283	6156	3595	2499	3516	3946	3189	4771	5567	8776	8049	6968	4964	4650	7685	5525	3145	4933	6091	7946	2106	1565	1089	1499	2179	1631	2268	1389	711	3702	1140	3225	4967	3260	4562	1551	3176	4864	1287	3731	4299	2018	2610	3765	3979	5344	3458	4864	5748	2373	5205	5559	5711	2398	3143	2785	2552	3259	2946	2549	2942	2590	3220	2632	5543	4015	1941
305.195	5322	5140	3880	4894	4245	6607	4606	3874	3843	2911	4915	7020	4458	3641	4765	3442	4351	5436	4454	5037	5354	4019	6550	5938	5399	5351	7732	4899	3109	5005	5467	6258	3873	3997	5357	7278	3011	3556	5754	5280	4144	4455	4708	4390	3454	3906	6381	3676	3499	4511	4718	4322	5210	3856	4474	6762	3676	4051	3872	4077	6147	3714	5405	4761	4099	4078	2910	7214	3038	3332	5793	4306	4069	3758	5537	5304	4698	4552	5053	4608	4814	4503
280.079	771.9	375.7	571.5	394.3	451.5	973.6	262.6	465	184.2	381.4	792.8	782.5	860.2	390.3	334.4	652.8	638.2	1086	551.7	722.3	590.2	274.8	945.1	2721	632.5	864.5	607.1	734.7	713	776.4	642.1	906.7	452.3	395.1	584.5	1362	1028	764.4	1745	801.1	859.7	358.5	413.9	449.5	529.1	502	1181	762.8	608.8	827.2	847.5	787.1	883.5	733.1	804.1	981.1	691.2	493.4	838.2	635.5	832.2	882.8	705.9	1043	445.8	695.1	203.5	1106	215.4	640.4	772.3	2857	732	994.4	731.3	978.4	724.5	769.1	632	933.6	706.3	1090
281.079	37950	19170	17210	13490	25510	24010	22350	10950	18540	14350	13800	7106	6336	6964	6197	8279	5155	6687	6791	15280	6667	4760	9577	9195	23860	24310	33000	11200	10510	29370	25090	20350	10940	12520	21020	53030	17660	34230	36920	47090	36260	60910	46990	37580	29720	38370	17060	8706	6049	25830	14260	2983	9154	12400	15610	13250	10900	4839	54030	20770	19480	26980	32840	23210	28270	24600	23730	53600	12830	20850	18280	22540	27500	34100	17630	16930	28960	23120	19260	22610	20980	26000
290.103	9481	5786	6209	3881	6166	3960	3464	9137	7981	4266	5587	6235	2969	6213	5862	5894	5764	7440	3646	3790	6073	6886	7401	3368	5421	6821	6357	5921	3564	6809	6864	8224	7387	5942	5424	6132	5924	6246	5961	6708	6754	3565	5709	5903	3382	6763	5625	5086	6797	7704	8028	3338	4317	5714	5025	9106	3207	8079	5881	5978	4316	7304	5604	6834	7024	6995	4239	6296	4814	5125	5217	2027	3622	2770	6356	6685	6768	4725	8051	7017	6695	8076
318.243	15690	12730	17220	9987	12250	13510	13670	12960	16230	16050	16470	17330	16470	13930	23250	21690	13080	32130	17510	18860	20980	17340	21790	17860	20750	17960	20840	13090	14920	22100	22050	25830	20570	15040	21100	37000	12560	18580	27260	19240	23540	19800	21460	16580	16170	22520	20480	18580	14790	21030	17260	16020	12230	20710	14740	18400	18660	21240	16710	19110	14420	17210	17740	17060	19890	25460	21820	19560	19270	16450	16540	34260	14500	18750	19880	16840	18650	14490	19010	15020	19280	32880
323.147	224600	115400	105500	83860	106500	113000	105900	126300	97380	107200	125800	164400	134000	118200	155200	148900	116900	152900	138400	131400	141900	113000	142700	184500	134400	125300	177000	159000	164200	153700	176300	167000	123900	98350	159500	271300	122700	128700	232300	175500	138600	125500	197400	132400	125300	151800	154900	143200	124300	173000	159900	115900	143700	111100	150700	147600	136900	127600	156800	134500	101300	122700	141700	132300	114500	158200	113000	150400	96960	129000	127200	190500	124800	102700	135600	107200	123700	112800	109500	124200	131800	186700
306.681	13480	15030	13990	12660	9202	6429	16440	10510	3863	15270	16150	8643	11270	7806	2499	7645	19960	19250	9205	8614	11840	11760	15430	11400	14720	13530	13460	15580	8767	13250	19240	10260	8109	7790	14110	14030	8780	1896	7049	13030	29170	7836	19550	10000	13370	4737	16850	4025	3737	9161	13130	21780	11420	1843	16180	12750	7653	18070	16890	9764	15180	14930	24510	23400	2650	13050	25870	12990	9779	17680	8490	14520	12120	7096	11350	7497	9370	8286	4658	14070	6242	18250
311.125	21560	11950	7826	6133	10790	12480	11380	5320	9462	7380	6569	2041	1497	2038	2236	4566	1705	2698	1748	10960	6108	1770	2328	2134	11980	15450	17400	2630	4169	14360	9653	11340	3043	7434	11140	30750	6384	14200	19420	22300	19370	30290	27750	18510	16430	18790	10930	3299	3326	10830	7846	6220	2058	2134	2509	3467	2937	3829	26670	9022	11110	8865	16670	7035	13650	13570	14460	29170	7936	15280	10500	12030	14980	19520	11250	4972	20640	13890	4199	9846	7665	10020
313.105	15460	9694	7570	5414	10660	6269	10600	2783	6134	3620	5479	2688	1354	1960	1373	5040	1318	4717	2136	3434	5787	1392	1410	3070	12630	12310	15650	2262	4361	13520	9740	6476	5069	7910	9602	22430	9548	11830	16880	20090	13780	24950	20660	16160	13410	13390	4919	2676	2994	9051	2336	1557	4126	3002	2246	2363	2092	3299	21920	6015	4318	9839	15760	10550	11040	8935	6116	21200	7669	10090	5316	13400	11510	9882	11410	5834	12270	9228	6921	8041	7583	13670
313.178	7361	1855	1191	1187	4167	5616	1219	5716	5152	1212	1742	9217	5823	4256	6264	2086	3547	4681	5611	7136	8061	819.2	1466	6851	8534	5179	2442	7342	4264	2684	4626	5768	1969	1072	1368	9794	1831	4014	3304	2740	3717	7114	8923	4892	1944	2326	2165	1996	805.3	5442	7593	1614	1102	2075	5837	1400	1400	1559	6660	2470	1803	915.1	571.7	1616	6947	5798	2079	4424	2063	3399	6705	6827	1848	2645	1549	1742	2851	2164	1549	2065	1602	7652
313.235	38890	21770	20500	18400	16030	18510	17520	23750	15170	17880	23780	27320	25170	24750	31920	23360	21950	21960	23600	21930	28300	21660	23870	30590	18330	24640	28210	25560	31480	19590	25340	27680	23540	12300	21640	45170	21240	18780	31480	25710	24820	16280	25380	18580	16970	21310	22470	24100	19960	28410	23550	17660	19520	12800	19210	20600	16590	16690	27620	24080	19280	20170	21970	18970	21010	26280	14330	26970	16910	15910	24730	32700	24990	21990	28140	16920	23570	19180	18110	15390	25150	31660
317.01	2645	1580	866.2	924.2	1665	2393	1205	1615	1152	1821	3983	2867	1987	1992	1243	1876	1680	1811	1283	1343	3259	1568	2651	6682	1094	1246	1045	6000	6235	2309	3184	2643	2802	1031	908.3	1665	7407	3966	4016	1790	1696	1306	2080	1743	1066	2307	3573	4470	7236	3789	3333	3417	5062	4363	1683	3538	3147	2583	1979	1745	3178	2207	984.6	1903	2056	1346	1151	2587	865.9	3724	5848	1999	2089	2614	2325	5589	4439	3244	2322	2202	3358	2328
278.1	1604	2224	750	848.7	812.1	1128	600.1	2236	482.2	544.9	1392	5609	1406	2152	2266	1051	1125	3336	1137	1223	1712	565.2	1417	1472	743.2	2188	1175	1489	3459	1069	3920	4139	645.1	823.7	2503	5280	1118	1466	4249	1329	1091	994.1	1460	1447	1260	1127	4026	2248	1381	4316	1464	1456	1315	2962	3579	1747	1260	1325	1440	1083	2079	1362	1290	1089	769	4849	811.6	5543	634.9	5215	4309	4935	1327	1345	924.8	1251	1397	1507	1135	1627	1019	5160
294.095	1209	820.5	610.1	808.5	736.7	817.5	794.9	507.6	387.7	477.3	881.5	1325	944.3	2421	485.7	937	930.8	2205	945.6	1028	807.3	244.1	1087	4414	740.6	1026	2882	1194	637.6	1035	1206	948	2573	588	763.4	4166	1242	1137	1912	3214	917.6	949.3	1336	752	565	922.1	2241	823	1110	1301	1025	1162	1209	3009	1201	1480	1110	1241	3032	715	1488	1202	1154	983.7	763	2474	376.3	2395	575.2	865.3	1251	2881	1198	1149	1030	1385	1786	843.3	1014	1242	896	3238
304.116	3527	566.9	467.8	473.5	338	533.5	592	514.7	192.1	363	757.5	762.3	496.1	537.8	1943	527.1	689.1	826.6	3009	790.8	710.1	230	589.6	838.2	629.7	782.5	732.7	830.8	2248	773	1006	1045	396.6	1891	398	3494	963.6	3178	5518	788.1	667.5	437.5	798.4	737	867.9	694.7	783.4	878.7	2760	946.4	728.3	819.3	805.1	2935	768.2	1241	777.8	889	2525	733.7	1051	933.2	992.4	989.2	494.6	664.8	577	1068	381.8	2180	718.5	2880	894.7	628.2	365	720	766.7	421	609.5	1209	798	1017
285.204	12650	10480	7624	8140	8302	10560	5409	8573	7219	5680	9266	10530	7323	10400	8890	15320	15410	14740	9538	11400	9985	10570	13450	8666	11460	14470	17810	7535	8855	9025	12740	8979	5902	9959	12990	9411	4247	3584	6962	6809	8069	5827	5708	3547	8553	3917	7719	11850	10310	11830	6819	7029	12990	5913	10940	10700	8740	10470	10230	10630	8110	9973	8819	7260	8996	10410	8112	9898	5917	11050	8811	20480	14970	6781	5804	6678	9410	7160	7305	13260	8602	22300
296.508	12770	3526	4153	11060	5848	12540	2713	1048	1396	1358	11280	7882	1737	3497	1412	4679	6337	2843	2956	6279	1704	1498	2465	4030	6684	9857	2649	4810	3028	3013	4436	4755	1418	4560	3357	3815	3642	3043	3648	3815	5533	7860	3473	2736	10920	339.3	6910	7497	8206	3975	6218	3229	11010	2703	7129	13830	3626	7130	5027	2906	6616	4548	5412	9564	2694	4913	2285	8931	1959	6571	6019	4389	8465	4469	3245	9455	6363	9608	2958	13060	1415	6525
323.22	43800	35570	31530	27630	27360	38460	35830	36330	33250	32360	36780	46400	46630	33990	49670	39610	37340	41990	43990	42860	50070	35990	43890	50400	44210	46320	54340	46690	46840	46120	45310	45910	41900	25950	44770	67630	31130	34080	54920	43010	38150	38680	44030	32710	32990	41250	37670	43340	30290	44590	42310	27480	38660	28250	37220	39550	32320	35800	43630	39570	32290	39940	44880	35410	36070	49660	37710	41270	33350	29720	31350	46460	34330	35570	37570	27250	33890	25900	33710	34080	41390	49000
279.975	3211	1216	1756	1901	1460	1597	1126	653.8	1157	1411	3583	1530	1503	1629	1185	1298	1629	1114	1273	1296	1120	1290	2120	2109	835.3	1495	1624	1792	898.9	923.5	1381	1699	1305	889.7	460.7	1790	2091	659.6	852.6	593	1558	1358	1584	816	1488	188.8	2358	1462	1752	2349	917.8	3097	3756	924.3	1229	2096	2008	3962	1809	826.3	959.5	2100	2012	2033	1788	781.8	1161	1224	1788	3578	2309	1232	442.8	1348	921.2	1328	1097	1306	579.2	1686	888.2	1546
318.279	4186	7234	4619	3538	3773	1281	6100	4095	6092	6979	6305	4438	7371	4413	11170	8964	4048	5194	5568	6182	8668	5690	6550	5525	8874	5433	7330	4181	5832	7713	6392	5451	6856	6679	10980	13130	4752	8052	10820	8340	7894	7030	6918	5897	5589	8240	10330	7094	4625	5096	6845	8074	4828	4869	5321	5507	6315	6769	8511	6272	5740	6788	6205	5965	5942	10780	9327	9289	8435	4212	5222	5566	8117	5287	5610	4733	7276	4426	6484	5594	6448	4940
285.221	2332	2775	2056	3316	2796	1890	2924	1684	1499	1650	2088	2301	5835	2568	5975	2661	2582	4612	2852	3693	2024	2471	2466	1779	4860	4395	9226	2860	1164	3602	3100	2652	2147	4777	3747	4251	1704	1511	3140	3531	5175	3985	2799	2267	2878	2143	1858	3187	2112	2085	2983	3358	3229	974.5	4088	3525	2465	3567	2874	3322	2144	1969	3612	2596	3397	5946	4761	2759	3463	2829	844.1	1839	3630	2576	2070	1108	2104	1391	2262	2543	2429	2363
306.134	4817	4956	4671	3004	3744	791.8	1318	2131	2340	1331	2771	2359	2421	1723	1960	2228	3808	3470	4239	3171	2840	1333	3184	3457	2929	6727	3963	3818	2166	2164	4484	5162	2527	1499	5833	12360	3460	4417	8472	5650	4412	7705	5870	7371	6136	3056	6169	4341	2770	4154	4710	4213	5324	3255	5467	2757	3628	7012	3909	5173	3302	4189	2473	4807	5413	8438	2523	4292	2304	2811	2287	4629	5557	2181	4862	2803	3883	1381	3479	4114	2745	6237
313.293	2892	2034	1463	1769	1736	495.5	1816	1790	2021	1652	2433	1585	2398	1531	2664	1968	2062	2034	1860	843	2891	4583	2023	1695	3204	1958	3978	2096	1791	2637	2744	3345	2752	1516	2208	5084	2010	2821	2315	3397	3217	2845	2450	1800	1995	2263	2949	2970	1541	2144	2402	2780	1194	2531	2481	2037	2727	2286	2177	2235	639.1	1882	2468	2236	1620	2730	1023	2522	2777	543.7	2237	1815	2069	1619	2179	2157	2174	1870	2029	1498	3020	2236
308.111	7911	817.2	704.1	655.2	635.2	1009	1128	510.9	400.4	583.4	1143	1184	2666	5408	2077	1079	4431	1738	1264	4060	1218	301.7	1180	6783	670.7	3727	3937	1259	6612	1874	1399	3450	694.5	477.6	718.2	9892	1949	3983	8330	3197	1306	1094	6072	2695	1232	3031	4769	1281	1350	6506	972.2	1536	1540	1124	1746	1568	3922	1528	1442	5096	1288	1376	2342	909.3	893.9	3396	772.9	3743	706.6	5208	4799	4493	1409	1444	3458	1173	4517	2794	1200	4201	1346	5004
284.095	1138	822.1	921.3	1102	772.5	1001	275.6	658.2	183.7	282.3	957.5	692.8	621.3	792.6	274.3	870.1	1041	1312	1190	668.3	887.6	302.2	847.8	627.1	623.8	1387	923.1	540.7	268.4	258.6	1699	1581	495.4	502.5	389.7	1424	1014	999.4	1843	519.3	1506	2533	1258	1889	1773	729	1505	1241	1161	1246	960.6	965	1720	1363	2093	2439	1561	1584	1243	609.7	1693	1363	1127	1567	781.2	800.3	593.5	1547	1104	989.2	729.4	1452	605.2	953	529.8	1090	595.1	1351	1151	3027	807.3	1222
298.111	1993	667	939.2	956.1	1168	991.5	683.2	811.5	462.7	461.4	1256	1535	546.6	550.8	124.2	993.6	956.7	1061	1434	1005	1235	352.2	608.1	608.5	565.7	1126	818	325.9	667.9	503.3	1468	1496	414.7	625.4	604.2	1831	939.5	1327	1415	1675	1290	2001	1585	1575	3648	1299	1230	1330	1116	1481	902.4	994.1	1171	1172	1809	2799	2031	1201	1537	1034	1588	896.2	1023	1172	681	874.4	491.7	1787	778.9	716.3	1261	1946	399.6	715.5	590.4	1039	1042	1635	1293	1881	1034	2135
308.195	84500	75050	74660	60680	56670	66660	75810	83610	69810	66110	68410	63930	63090	67730	55140	66230	66220	87360	71070	71990	69830	70600	71900	72740	81150	78590	79580	68900	75930	89350	95510	86160	73260	59190	89500	74830	74830	63210	66670	84430	67210	63960	83490	66710	66620	75720	75350	55060	61820	89540	70960	71960	54660	54900	77360	70090	63140	75700	75670	83990	72200	64860	76640	70090	58820	91930	66370	76710	63720	67280	64920	102400	71820	55350	69020	63750	73440	65260	65870	73210	97020	98950
291.063	11830	8446	8806	10110	7908	15370	14500	12340	15600	8579	12700	15370	28080	10380	13260	8862	8707	14180	12860	12730	12760	13930	18020	6331	15310	13360	7227	7491	13090	8342	14640	14240	19190	11440	8648	10370	22410	13140	17910	10490	15790	16890	7541	10440	7663	11160	14100	17610	3734	2410	16780	25190	22310	12910	13780	12340	13560	22900	8735	8088	12030	6776	12030	18970	17300	8974	5529	14150	6927	11230	11170	12300	15920	11520	4365	5594	14350	17610	16090	10920	4505	11750
290.068	1266	837.9	1248	1307	1193	730.2	899.8	428	899.1	479.2	1096	946.5	724.1	1975	226.1	1277	808.7	905.5	337.8	816.5	692	862.6	911.3	1012	330.5	728.4	1385	389.2	128.5	1173	427.6	401.8	492.8	863.5	448.6	866.3	793.6	687.4	655	440.5	943.7	1380	1196	875.6	344.3	253.6	895.8	761.3	1131	1480	464.5	552.7	563.4	103	348	543.2	314.4	748.8	871.5	579	909.8	2554	834	826.4	855.9	449.1	1027	516.6	110.9	1758	874.6	389.2	735.4	766.8	740.6	926.2	747.4	943.8	554.4	468.2	444.3	245.9
307.079	18220	7963	6746	1600	7120	9619	6489	9770	3508	1129	7888	10550	6716	10450	8140	13640	9038	10660	10230	8113	6657	4299	9489	18070	7071	11620	13270	11300	12560	9455	13060	11780	8417	5628	9703	22020	15350	11770	19120	11420	7069	9863	11620	11560	9668	8336	15430	12240	12390	12720	13940	9948	14450	6781	10720	9186	6100	2987	12900	9851	10260	10860	2997	7268	8539	10920	7335	11670	3728	11740	12030	14740	11410	11010	8991	12230	10520	5437	11190	10280	11360	14770
287.237	2446	3336	6197	4223	3213	3548	4237	3784	3257	3369	3677	4034	6798	4493	6348	4847	4311	3842	5350	5054	3148	3905	5526	2941	8335	7206	7987	4478	1700	5941	5886	4619	3971	6649	6016	6482	2868	1805	4300	6500	7774	7793	5548	3150	6766	4334	3008	4471	2849	3025	3527	5063	5294	1999	5288	4704	3620	8830	4041	5703	3851	4952	5872	4686	4098	7762	7891	6279	7596	4828	1468	3785	4868	1803	2958	1662	3531	2270	4540	3069	3311	3670
277.179	23570	20900	24760	14540	12030	25260	24830	22850	20270	17360	20720	26450	30340	22850	28570	26280	22150	29830	29260	29190	28380	19580	24620	28450	37130	37560	34970	22410	19580	28840	33650	32240	27410	26790	31160	41950	20950	21590	39620	39360	40730	38660	35810	25390	25200	26920	20790	25600	15500	25130	26240	28130	23790	20050	32720	31110	22050	30280	32430	30820	25740	23880	33010	19600	21860	39920	32240	33140	26130	29780	23020	30630	32460	22740	20540	16140	23410	18250	20800	20920	26600	31060
277.126	4314	1376	2206	534.6	724.2	2798	1871	1650	2063	1633	1758	1729	1793	1658	2627	1430	2040	968.9	1497	1033	3360	1778	2040	1575	1746	1522	707.3	1851	4374	1368	1075	1608	1379	1254	1983	3389	2221	2624	1401	845.5	845.6	1507	2501	1371	1874	1335	4430	2514	2807	3070	2780	918.3	2225	2789	1389	1952	1725	754.5	1624	1422	1179	1611	874.9	914.8	1033	1594	724.7	2081	1342	1758	1533	2273	1678	1014	1103	1246	2162	2437	1963	1976	1233	1761
307.263	4598	6225	6732	5628	5709	5490	8207	5549	5412	3993	5192	6016	9901	6933	7904	6509	7474	6906	7746	6597	3959	4387	6654	4289	9838	9168	11570	8525	3308	7136	7391	5914	5686	9195	7391	7988	4156	2849	6809	7692	8661	8342	5996	4687	5357	4065	5728	6534	6065	3314	5653	5904	4851	2423	7598	5262	4405	8748	8170	7249	5171	6011	9706	8905	5436	8804	9151	5507	8210	7908	3674	4372	8195	4334	4587	3277	4681	3458	5409	6218	3935	4158
290.05	9260	7163	7083	6767	8657	7005	8292	6879	10550	7420	2026	8463	1629	4765	4610	7340	3946	8770	8428	6208	10240	7179	9274	5762	9718	7502	9556	849.7	5732	5894	6065	5321	3746	5971	9911	6861	6721	10420	5622	6513	5826	5388	5440	5016	7754	3583	5127	5000	6223	11450	6250	4115	4753	4812	4768	6021	4497	2381	10530	8639	6202	1877	5286	6971	7561	8455	1643	6407	5261	3149	7346	8437	6235	5871	11040	8543	9632	9073	7575	10280	11500	12940
298.311	1759	3397	2767	1996	2779	4235	4842	4882	1311	1761	3187	2576	2468	602	946.9	2325	1979	2943	1784	2021	2615	1584	2211	2235	1738	2742	2517	1181	555.6	3262	1943	2519	1482	1665	1431	4332	1244	1766	3268	3509	1597	2748	2427	1918	2357	2751	2793	2448	1401	1911	2045	2040	3880	1757	1941	2542	1951	2821	2233	1864	1545	1173	1737	1868	1034	2470	3431	2586	1232	882.7	2040	959.7	2555	1175	2094	1486	2092	813.6	1909	2077	2778	1760
299.2	2603	2115	2450	3021	1574	1566	3564	2361	1347	2205	2231	1971	3480	2577	3563	3299	2197	3482	2737	1656	3152	2061	3132	2834	3715	3805	6163	2347	1746	3054	3978	2683	1854	3314	5458	5058	743.5	1048	4202	4976	6974	5091	5676	2300	4071	3237	2944	2971	903	1324	2685	4204	7735	785.3	3569	3099	3054	4030	3418	3845	2719	3913	4479	3378	2629	6377	3726	3306	3962	3335	506.2	3068	4611	680.9	2104	1212	2091	1065	2239	1950	2321	2451
291.083	12890	6511	7515	8356	6644	10550	4635	10240	8383	1089	6978	11090	5315	2337	6620	3909	5826	11080	6155	9256	11990	7992	11060	5340	7243	2554	7998	9596	8926	6813	6356	12180	5680	4389	8066	17700	10500	7848	13200	8513	6793	8235	11530	9576	5754	11350	7654	7921	6228	12200	3718	10950	8486	4133	9596	11460	6684	3380	11080	3244	9785	7312	9231	2735	6521	8366	1567	11240	5238	2347	10950	11720	2469	5822	7716	2303	6221	8888	6580	10420	10040	12270
309.198	9988	15420	8530	7988	4645	8540	8900	15030	12160	12300	4581	4254	8263	4281	7040	6665	10980	9352	8412	10890	9435	13180	13970	8661	8613	8826	14360	7392	11030	13890	7130	10940	11840	4957	7427	12940	7359	11720	11700	14440	9926	6335	13310	7082	13930	10950	7480	8880	4890	14480	10840	8806	3897	10380	8591	5265	13380	6045	6942	14140	4806	8619	7928	3925	8379	16620	9612	7757	5988	10490	13890	15640	13170	5863	10390	5284	11900	10890	16120	9676	15620	17270
309.298	2490	1913	2685	1079	2258	958.5	3109	2411	2580	2589	1913	1058	1081	1654	2649	3333	1307	985	2539	2142	3389	2877	2101	2024	1386	3365	3495	1569	2195	2550	2920	2877	2999	2707	3409	3202	1585	2320	3347	3985	2725	3134	2854	2758	2289	2340	3008	2512	1812	2219	2718	2152	2237	2208	2069	2766	2483	2762	2492	2746	2290	3195	2217	2286	2357	3959	2255	2085	2065	2021	2550	2117	2966	2156	1859	1245	3249	1436	2450	866.2	3198	2311
278.108	10200	4268	6013	6309	6208	1521	972.1	2804	2019	2049	1371	3380	1487	4574	2986	5327	4002	6552	999.2	1347	7854	2217	5011	2334	4859	1589	5870	3477	7219	4071	9096	8131	760.1	900.3	4300	14150	1853	6680	9432	7690	2070	1289	9383	5092	6011	5582	10200	5658	1400	10390	4874	2066	2045	7054	7013	6241	1281	1682	3405	5187	5380	1732	1482	7290	1293	6920	1113	6809	766.9	5915	2574	9010	1400	1342	5219	3379	1651	8359	1136	1425	5610	9477
300.232	1975	2463	1980	1401	1680	3006	2086	2070	2109	3977	1895	3332	2321	2442	2678	2627	2568	2427	2221	2556	3315	2125	3079	2696	3543	3083	4020	2274	1670	2814	2645	2792	2354	1659	3333	7534	2527	3753	5500	4789	4044	3417	5127	2923	3606	2846	3009	3414	1547	2701	3210	2374	3288	2454	4181	3390	1784	3112	2508	6209	2429	2014	2233	2104	3192	2822	2988	2879	3171	2333	1358	1949	3795	3244	3283	1568	3153	1920	3093	2534	5952	2847
301.252	2273	2385	4088	3386	3219	2745	4010	3296	2601	3075	3829	3864	4054	4862	4298	3024	3965	3643	3378	4479	2788	2872	4059	1763	6045	5690	6437	2759	1204	3879	3028	3714	2399	3312	4595	4245	1480	1160	2953	5405	5744	3437	3047	2159	3263	3253	3300	2898	1516	2163	2806	2214	2013	1150	3647	3143	2013	3535	3835	4197	2709	2960	5899	3336	3678	6507	4506	2768	4553	3099	1986	1494	3757	1984	2058	1339	1896	1319	2756	3690	2371	2134
313.84	12080	3923	4569	5375	6453	11620	2941	3427	2181	3026	8934	12670	5250	6294	1579	5742	6198	4235	4031	6444	4236	2935	3735	5619	8108	9315	8683	5185	2755	6850	5919	4554	2843	4511	8226	1275	1339	391.5	1956	2790	1170	2318	1442	343.7	4632	263.3	5095	3466	4971	3575	1794	2723	7387	981.1	2520	4640	2116	4391	3699	4425	4584	4976	3962	4611	3049	5958	3595	6593	2371	4398	2889	2573	2062	1659	2198	4314	2346	3024	3079	5733	1330	3634
303.214	8863	10650	6796	9213	10330	9161	8089	6637	9318	7788	11490	10220	9964	5361	7191	9089	8812	7648	6604	7013	8552	6283	7133	7558	11270	13520	8224	7433	6590	9021	7304	6905	5809	7044	8441	7182	3169	3946	5573	5102	5774	6456	5588	4754	6095	4740	7649	5820	6229	9539	8760	6156	6259	8286	7205	7910	6663	8206	8557	8550	9368	7323	9270	9725	7211	7830	7012	6339	5821	6529	5935	5904	7758	5864	7686	6491	6016	5612	6553	6379	6902	6425
307.166	9310	14590	13620	14400	15300	20980	13840	13470	15600	14940	18110	16990	13450	14320	6253	19380	22290	22800	11270	13440	18150	15760	18340	17940	17490	21200	15790	13600	11950	19450	16690	13120	14090	11160	19980	8919	4498	5377	9666	11280	10700	7744	9165	7794	9818	8215	14400	10940	13140	12690	14410	11890	15330	9491	12450	14320	9081	14420	14700	13570	17750	17050	14110	17200	12570	13320	17200	12500	10520	12680	8839	11590	15590	11400	13660	13390	10780	8218	9962	10740	10250	13940
288.088	2123	1444	2024	1463	1929	4020	2075	2246	2289	2182	1436	1517	972.9	1465	1129	1747	3637	2154	1094	1374	3726	2142	1775	2520	4885	1019	2890	4075	1317	4059	1837	1603	2990	2491	2064	2315	2256	1439	2566	2014	2512	1249	2118	978	3680	1361	2020	1914	1906	2860	1428	2413	2357	575.7	1219	1663	898	2291	3303	2055	1521	1551	2133	1796	2719	3456	1376	1083	1809	2255	2222	1526	2433	1560	2674	2224	1523	1088	1438	3162	2167	1445
311.012	8952	10720	9902	10880	13590	13750	10470	6115	13330	5634	10360	1473	543.4	2675	966.7	3546	1709	989.2	2608	4386	6924	3200	1527	3925	11170	11730	7511	4599	5644	9504	8829	6774	2583	11100	7788	9300	11950	14220	5149	11750	19050	29730	12540	15390	15710	17880	5955	2440	6293	7432	6465	6589	5367	6924	5857	5403	7013	4346	10730	8877	6090	11630	9974	11990	14350	6883	12300	17200	7081	14150	9138	5429	11680	13830	8972	10090	12480	16800	11630	8800	9135	5877
301.178	13190	6225	3216	7082	6026	8259	8416	5556	6902	5969	6334	11390	7512	7945	10250	6697	5178	9452	9770	15180	11630	5107	9894	12050	13980	9244	13060	4630	11550	10010	4838	10270	7977	3588	11320	15810	4030	7964	16540	14120	9611	11430	13020	7140	9227	8528	6155	10170	5584	9212	6811	5181	9557	7019	7304	10240	6284	9202	11970	8876	6680	6421	9495	5503	6610	10870	7222	9967	5864	4414	6104	9657	8963	4932	6112	3752	11760	6718	4896	9341	9623	11460
287.147	17370	16070	10070	10670	13370	12750	14620	13140	12930	17100	14570	15520	10990	11960	12750	9179	11040	12640	14200	15360	18200	11250	14840	16020	16090	13270	13250	17110	20550	15100	18860	17390	17620	11570	14660	22160	18600	8995	14910	15500	13670	14210	10600	11830	14850	13660	16220	16720	16830	15060	15950	17290	13260	10210	18370	15990	17120	15040	18200	15620	19650	12680	15700	14720	15300	11130	11350	14830	13790	15510	20120	20490	14080	16050	16570	14400	20450	17440	20350	15480	19950	18440
320.06	15610	14320	12080	13870	13060	12640	12320	21370	18600	19440	12210	15500	10650	14980	8093	12140	15540	13730	14290	12390	15040	19580	12720	11690	18100	10810	16540	12820	8117	14790	16700	14280	20510	12140	20590	9100	14990	9566	11030	15280	15310	8822	15580	10350	11790	10950	12520	12010	12510	19200	13930	9447	13130	8680	13590	10800	12870	12530	12840	20910	5986	12270	10280	15260	12240	17430	10440	15020	16190	14340	10900	11300	5574	8375	16610	15310	14230	12240	17750	17950	20250	12600
291.157	62040	37300	33790	32250	26770	40230	38240	43470	30540	34490	41520	48880	50880	38150	53070	47190	39450	53130	39250	43630	44580	41580	48490	49780	44500	48730	62110	45170	46880	49430	54220	49710	37890	30730	50170	84630	29870	39730	70990	51160	52870	41260	50260	32480	36950	45020	44500	45930	33890	52730	40290	39280	41610	36810	41900	47160	36230	40220	60660	47360	40030	38060	49970	40610	36940	52660	34690	52240	31510	35960	39340	50370	47550	40420	34520	29360	44570	29460	38470	35920	45550	60240
303.157	47950	24800	23360	18200	22960	35550	30980	32340	22940	22330	28100	37260	35400	29000	34410	34420	29250	37050	29230	35740	35690	25370	34000	46530	30590	38220	43460	37020	35640	35410	38120	37180	26020	22070	33910	58110	26220	26120	46760	31380	29550	26400	33490	26300	26630	32850	30490	32230	26560	41780	34850	25340	27340	28960	29390	33320	23970	28670	38620	30790	28960	30670	34540	9929	28530	35590	23590	35910	21670	25990	34470	37750	26050	29230	23730	20370	28130	24300	25590	29800	29170	42610
313.089	22380	14040	11060	9082	13200	12790	10390	14410	7827	7142	7140	18680	18140	15110	13540	16500	17260	15700	15590	15330	11880	10880	14710	21790	13380	13780	19650	17220	14790	17110	20010	18810	12360	9002	13620	30860	18460	12310	26190	19960	18240	13740	18050	11830	13000	13140	13550	20520	14290	18200	20310	16760	13740	10200	16430	18100	11310	14130	18520	15680	14630	14010	19670	18300	14700	17670	13270	15990	8468	16320	16720	22560	14690	13270	13950	13890	16740	13580	10200	13630	17890	20310
315.157	24520	15930	15460	4574	13220	19170	16810	13880	13200	14900	15570	19550	15800	13690	19250	19350	14790	17520	14780	15150	16200	13130	15530	25470	15880	16280	20710	17150	20420	22070	25160	19950	17370	12010	16920	29250	15760	19860	27490	26110	15200	17140	22010	17090	15920	14900	16760	15520	12190	22830	21910	10900	10210	12730	15090	17580	13910	16600	20980	15280	17730	16170	16920	16240	16140	21880	13020	19430	13040	14620	13300	19590	16040	18470	12940	11500	16600	13070	11130	16410	15870	22120
297.012	1557	954	741.2	875.2	938.3	1376	1189	649.3	674.6	455.9	1386	200.1	237.9	315	171.6	512.8	468.2	629.6	338.3	752.3	584.9	401.5	518.4	175.5	1182	1199	1321	252.2	464.1	769.8	1040	1121	393.8	740.5	741.4	1786	1171	950	1544	2104	2498	3707	1814	1596	1266	1495	1178	755.6	439.6	802.4	646.7	925.8	496.1	633.2	662.9	704.4	546.1	988.6	1546	980.4	1050	1085	1371	1009	1184	896.8	1133	2100	627.5	1237	888.4	1209	1324	1262	873.3	810.7	1425	2101	1202	881.1	744	979.2
291.044	17580000	1.659e+07	1.653e+07	1.929e+07	1.646e+07	2.125e+07	2.036e+07	1.711e+07	1.665e+07	1.702e+07	1.959e+07	1.903e+07	1.875e+07	1.704e+07	1.649e+07	2.005e+07	1.802e+07	19320000	1.916e+07	2.048e+07	1.998e+07	1.735e+07	2.044e+07	2.216e+07	17820000	1.792e+07	1.045e+07	2.13e+07	1.85e+07	2.005e+07	1.969e+07	1.892e+07	1.885e+07	1.72e+07	1.626e+07	1.427e+07	2.443e+07	1.87e+07	2.09e+07	1.969e+07	2.195e+07	1.954e+07	1.739e+07	17440000	17580000	1.922e+07	2.175e+07	2.248e+07	2.086e+07	1.591e+07	2.383e+07	2.513e+07	2.455e+07	18380000	2.041e+07	1.771e+07	21920000	2.232e+07	1.256e+07	16280000	16150000	2.101e+07	2.038e+07	2.132e+07	1.826e+07	1.678e+07	2.023e+07	16210000	2.023e+07	2.1e+07	2.201e+07	1.583e+07	1.766e+07	1.894e+07	2.096e+07	2.131e+07	2.106e+07	21330000	2.191e+07	1.992e+07	1.75e+07	16020000
292.029	9.162e+06	9.348e+06	8.005e+06	7.505e+06	7.569e+06	7.678e+06	8.097e+06	8.845e+06	7.921e+06	8.925e+06	7.679e+06	8.971e+06	9.14e+06	9.162e+06	5.808e+06	8.09e+06	9.119e+06	9.199e+06	8.176e+06	7.627e+06	8.782e+06	7.969e+06	1e+07	9.242e+06	9.066e+06	8.198e+06	8.425e+06	11590000	8.186e+06	9.865e+06	9.721e+06	9.039e+06	9.418e+06	7.78e+06	1.068e+07	8.861e+06	10060000	6.908e+06	8.516e+06	7.5e+06	7.61e+06	6.12e+06	9.636e+06	6.591e+06	8.269e+06	7.105e+06	7.846e+06	7.756e+06	8.097e+06	9.223e+06	7.578e+06	9.161e+06	9.293e+06	5.809e+06	7.87e+06	7.787e+06	5.925e+06	8.456e+06	9.709e+06	9.262e+06	8.239e+06	7.526e+06	9.888e+06	1.032e+07	7.088e+06	9.399e+06	8.352e+06	7.324e+06	7.736e+06	9.84e+06	8.438e+06	7.257e+06	9.083e+06	8.2e+06	10820000	7.915e+06	1.045e+07	6.998e+06	8.611e+06	9.632e+06	9.311e+06	6.998e+06
295.044	10270	8204	8461	10700	8365	13120	9604	7598	10040	9911	9481	10220	10580	6857	9545	8057	11090	11900	9195	13310	9093	9608	9804	12010	11420	8739	4975	8634	11780	14130	10280	11330	9908	10030	10160	9594	10760	13010	11230	7952	9178	9036	9205	7110	9186	12260	12320	10460	10890	7823	12820	16790	12560	10880	10790	11140	11400	12090	7757	9125	7904	13410	11150	10180	10040	10610	8848	9463	8467	13510	13090	7974	7532	9843	12060	10990	12940	12040	13930	4915	10760	10700
308.119	20890	13180	9346	10610	9142	8469	6619	10810	8652	3333	14550	15440	14260	12770	12730	11980	12490	16590	11600	12890	11180	9759	14720	15330	11770	12430	14700	12270	13180	14750	20560	16670	9782	8888	13230	27490	14670	12200	21480	14410	15100	10740	15970	12990	12670	13710	16050	11610	11860	17940	13480	16740	12960	11660	12960	15630	12360	13170	14190	12810	13910	14480	13330	11370	10390	14980	11610	16420	8748	12550	11860	18680	9498	10610	12580	8875	14050	12220	9775	11070	12130	18600
306.139	19310	11380	2117	7563	8816	9643	6326	11230	9004	8456	10460	16390	12940	11010	16620	12320	10250	13530	13590	12280	14360	6432	10160	15460	11410	11460	13500	12880	12520	15320	13110	13790	10820	8081	12870	24520	9549	14990	19320	11500	8917	8470	14780	9607	8373	9751	11550	11190	10150	14920	13020	10970	11780	13250	10480	12920	11890	7039	13120	9934	6671	8196	11720	12800	11010	15880	6400	11660	8537	10930	13290	13080	11820	11040	7839	11490	12720	9521	9965	8634	11360	17030
301.102	9709	3203	3032	4894	6576	7480	4913	4900	4228	4070	4509	5652	2811	4128	5092	5169	5285	7134	3416	3872	3945	2636	3712	6335	6114	9200	11390	5422	5597	5527	7568	3975	5145	4366	8229	12710	2563	8671	12510	5610	4541	5116	3760	2959	5509	2863	7029	4991	5794	10190	5849	3823	8081	4238	5034	5449	4548	5693	9181	7221	9332	6200	6464	7929	5127	8240	7096	5117	4036	6261	2257	6217	2167	1842	1780	2427	2449	2449	2289	2941	2031	2720
318.093	1105	1962	3046	1480	2230	2722	2646	3257	2631	1614	1205	1542	3119	2255	1542	3534	3181	4272	3053	3095	2584	946.7	2933	1953	3416	3315	4236	1559	2127	3642	3622	5498	1814	2457	5361	5407	2750	3163	8480	8783	6915	3433	7872	8931	3308	6464	3858	2349	2191	2642	5034	2931	2905	5198	3838	4672	3251	4476	3203	4104	2864	3062	3127	2869	3402	5720	4837	3380	2708	2530	1007	6107	6651	2451	2618	2203	1999	1201	2819	1688	3225	4925
288.144	9678	7835	6241	4130	9000	6277	7503	6333	5396	4188	9335	7050	6296	6746	1424	7887	11640	9920	7804	4754	6701	5164	6609	6462	12570	13920	12800	7344	7793	7694	12350	12100	5137	5211	12890	20880	9694	5347	17380	17020	17300	13600	17060	14130	16000	10640	11300	8208	9318	10910	9644	10020	15460	5442	12050	11920	9191	13640	13900	10320	9168	7627	15870	13960	10070	17180	9055	13310	8751	11250	8227	16240	16700	10690	10590	7419	9745	6586	7107	14100	9641	17070
318.191	6698	4138	4446	4780	4265	2297	4109	3043	4006	2449	4923	5438	3913	3260	3537	6316	5450	5230	4621	5091	5582	4587	7623	4567	5359	7210	7958	3669	3643	5680	7159	9653	4088	4546	10490	15580	6458	6607	13590	14820	11660	9340	11400	9659	8832	11220	10690	7897	6272	9026	7894	6122	7604	4597	6272	9375	5697	7214	9553	8616	6564	9462	6693	6796	5466	6600	6088	8025	6635	5714	4672	9506	11250	4236	5159	4401	6122	4905	6266	8836	7415	11300
317.252	1768	1519	712.2	691.2	1764	1028	2362	1015	1247	1191	952.5	1377	1230	1148	1833	1534	1458	911.2	1338	811.4	2032	1761	1738	1540	1505	2039	2278	392.6	1112	1844	2248	1688	1279	989.2	1259	3444	2064	2521	2625	3019	1956	2113	3171	1631	2299	2619	1311	2661	1541	2102	1507	1423	1949	2540	1632	2392	2090	1599	1440	1373	1163	979.3	1332	1087	1659	1635	827.4	1987	701.5	1418	893	1344	987.2	1331	1556	1345	1655	1720	2029	914.9	1901	2292
286.128	1900	2186	1982	1784	803.7	2295	1897	1124	1207	1246	943.3	2287	1383	4861	1376	2080	2001	1589	2003	1521	5106	1772	1777	1641	2716	10510	8451	1153	1378	1270	7638	6354	2015	1649	6319	10120	7298	2141	10310	8979	11330	8326	6307	9017	9649	6699	6699	2485	2200	2673	2819	7152	7325	1487	6741	8000	1565	5335	6962	6470	2111	2172	5196	9363	2552	7312	5463	6004	3279	6979	6496	9010	9558	1935	7008	3944	2760	4495	2648	8065	4511	9287
312.144	9873	5135	1615	3515	2441	2145	2733	4913	1997	4174	3521	4156	1704	2156	1628	5306	7337	4869	2745	1609	4228	1860	6071	4383	8277	3785	8031	5097	2419	8592	5124	7893	2041	5898	10320	16610	7561	5053	12270	14970	11800	7890	10190	7756	13140	8635	5667	3860	5341	10010	7444	8855	5321	2072	7508	6122	2247	5635	7958	8000	4692	3526	6787	5440	6835	10310	5470	5332	7313	7618	7505	11560	5480	1518	8077	4598	2982	8848	6619	9428	7899	9257
286.17	32930	12410	18110	20860	18970	20780	9866	17260	11290	7428	16670	20750	11660	16940	9045	17270	20340	9916	22480	15820	17320	10280	9937	14130	19620	27940	23170	13670	12660	15390	14840	14500	9592	18380	21850	11130	10930	6554	6868	12240	19180	12310	11630	6585	21960	8154	12250	8703	16490	17940	6763	9794	11100	4405	13580	16690	10040	11760	19180	9270	21350	11710	18220	24880	16390	21830	12390	20340	12370	22520	13450	16510	23740	6960	9157	8978	9188	15870	19380	28280	13430	16250
276.253	1316	1679	2150	2145	1200	1349	554.7	1286	1227	1227	1724	2049	1640	1652	1502	2966	1868	1880	1367	1976	1777	1718	5111	1203	1622	2270	3636	1772	1320	2829	3012	3708	4005	1213	1957	6827	3061	4541	4525	3986	3497	3503	3039	2244	1737	3817	2817	3137	1885	2262	3708	1144	1952	2477	1967	2197	2680	2834	2353	3100	1754	2106	2347	1522	1963	3191	1577	3034	3456	1951	2302	2719	3128	951.5	3194	1276	2182	1544	3022	1901	4210	1857
284.295	3030	4672	4313	3663	4318	7472	6162	5267	3546	5325	5923	4908	3860	3245	3132	5856	4002	3776	5050	6494	6642	3743	4930	4593	4013	5474	7117	3288	4755	6696	5238	5406	5538	3313	4632	8673	3649	4029	8419	5811	8073	6028	5341	3791	6221	4256	7329	4356	3539	4624	8559	4534	4307	3988	5200	3712	3987	7115	10620	5387	7338	3448	3591	5801	4874	9213	5185	6074	2560	6786	6110	5349	4425	3679	4384	6361	4587	2914	6046	4219	3998	4718
305.284	3793	4596	6480	5136	4373	4837	6972	3819	3522	4578	4931	7064	7789	5333	9724	5618	4922	5788	5738	5741	4065	3997	6096	3363	10920	6763	9605	4211	2769	6334	3919	4519	3363	6629	6307	5209	1345	2361	3953	5231	7473	5840	3552	2576	6495	3717	3425	3669	3110	2467	4371	4732	3693	1491	4788	3452	3067	5084	4261	5159	3538	5327	6996	5165	4608	8388	9095	3067	6313	4873	1962	3432	5762	3075	3135	1865	3822	2625	4084	3877	3394	2786
287.163	13670	10120	9492	7325	7278	11080	9675	14450	8739	8189	3181	11950	12310	11280	10880	12550	11170	10490	8778	10390	12710	8119	10050	14510	7234	15750	15280	9836	13940	13930	10030	13670	9984	9322	12770	19720	6519	10260	13000	12110	14810	7506	12000	2934	7681	10010	4865	7548	7652	4030	8107	7668	4262	2205	12200	8473	5695	12980	12270	12770	10230	9165	16350	7237	6973	15200	9811	15180	9250	11010	10820	12180	6913	8409	9259	6365	5287	9225	6800	10220	12800	11750
302.305	3016	1703	2015	2281	2840	2732	2630	2582	2448	1795	3064	1872	2108	1975	2560	3495	1784	3293	2621	2819	3769	3207	2407	1740	3243	3739	7156	2558	2089	2693	3153	3837	2308	2619	3729	7006	2473	3503	5275	4764	4924	2599	4019	3663	3294	3907	3505	3719	2910	3467	3399	3006	1978	2497	3149	3592	2182	3478	4719	3848	2523	1976	3108	1928	2687	4046	2756	2852	2075	2120	3154	2475	1644	1798	4901	2150	3083	2091	2953	2172	2801	3853
316.006	47010	22250	13110	16660	27950	34990	16270	24920	19860	34130	60750	46480	27370	34680	21520	26520	24380	33410	20880	21480	46460	30010	44240	95020	18850	18610	12680	90190	99580	39880	48400	42280	45940	19860	17840	40050	106700	73220	71890	33060	25420	27330	35420	29890	21120	33890	55070	69600	97370	71470	53490	64930	77700	58560	28650	63560	42220	48500	27380	33530	51960	37210	22220	35690	30740	19470	13350	39000	13210	52290	106600	38510	36470	47860	42920	102900	84680	65850	46220	35580	48610	41520
292.116	1538	5410	435	683.3	2119	1404	424	2909	428.1	423.9	977.7	1251	921.1	806.4	578.9	1058	2390	1505	921.8	743.4	1080	1666	843.7	1335	632.5	897.2	2083	3350	3539	1187	4671	1213	628.5	2229	596	3499	1190	1176	4858	6402	1220	1041	1788	2594	4471	5005	1528	863.8	1421	4708	1281	1142	1485	1235	496.4	1467	3689	1183	812.1	653.1	957.4	1172	1216	1044	696.6	1407	472.2	6763	2149	1291	1154	6552	791.3	1319	586.9	1309	968.7	1052	685.6	972.4	982.9	5339
277.253	2907	2820	3400	2999	3337	2291	4876	2140	2449	2112	3586	4336	4316	3573	8308	2812	4758	3183	3554	3820	2506	2359	3651	2351	5291	5070	6723	2457	1217	4340	4422	3201	1196	5454	3398	3318	2338	1367	3179	5625	4375	4168	3949	2659	3296	2631	3451	2866	744.2	2122	2733	3519	2245	1372	3799	3514	2320	3562	3034	3550	2604	2806	3891	2586	3443	5409	4509	3623	3398	4161	1137	1822	3998	1939	2773	743.7	2622	1505	2616	2779	1931	2073
289.216	9106	7448	10920	7660	5698	7243	11120	7553	6338	8676	7410	8373	14090	10050	11600	8864	13430	12090	11170	11640	10420	7421	10020	7914	17510	13050	16190	6760	5167	10950	9882	15790	8113	11580	11520	14240	7903	4439	11470	13390	19580	13580	10650	8640	12540	12520	9003	8695	5624	5790	7795	12200	9794	3235	13270	11390	7191	15960	12160	10420	10780	8576	14010	12800	10580	17190	14490	8975	13370	12530	5142	10060	10640	7479	7295	4697	7070	8526	10010	9164	7666	9165
290.14	15050	9075	8405	9156	9771	16610	10790	6670	6758	7767	10140	15590	7960	9898	8349	10930	11450	12260	6823	10280	8769	5817	10500	7887	15350	16500	17470	10040	7523	10940	12240	8194	6856	10250	14080	14020	5996	6143	11580	8015	12540	10540	11520	8927	12770	5859	8616	9156	8965	10600	8256	8579	11150	5418	9691	12050	6936	11080	11450	7899	11430	9312	8139	12440	6447	11460	9085	12000	5291	9657	8524	7436	11380	4614	5096	6584	9139	5951	5652	9025	8219	8233
291.232	8540	9334	9911	8290	7589	7886	11440	7429	6221	6718	9543	10740	12200	9261	15000	10000	9418	9763	9015	11130	9368	7646	7885	6692	18220	13850	16510	8446	5287	10130	12470	10490	6985	11070	13480	12200	5706	4364	8267	12440	15100	16200	10740	6326	11270	8129	7987	7590	4994	5875	6183	8589	9373	4312	11790	10280	5272	11220	11400	9534	8505	7691	13590	9725	8754	17950	15110	7934	11800	11790	4860	6579	9997	7025	7087	2474	7360	4281	8157	7518	7278	8673
304.156	33650	39560	33150	36220	37740	60220	45640	41810	33370	30420	42450	39620	27100	30330	14250	42450	32290	45790	27380	39120	36110	28390	36060	28590	53220	65210	60260	24720	28410	49830	42240	45900	26050	34400	49580	26890	12190	15600	24690	24660	21260	23100	22140	12980	27570	12980	23540	27600	28150	25670	26250	18420	32960	15210	29560	30150	12860	30460	41340	33210	45080	38640	33860	39030	26750	42590	27180	32210	20710	27220	22130	19170	25340	20110	20100	18490	24120	18420	21330	31080	24590	27980
309.673	29530	26610	19020	23150	21280	33030	20550	21790	23140	18520	27110	31440	16490	23020	9571	22240	32620	26140	15000	27780	24930	17000	25080	22390	32310	42490	33940	23690	16470	25950	19930	19050	18220	25680	37460	10300	6073	4226	6651	8463	13840	10640	7917	5464	12660	6836	17090	11030	15540	13160	18390	12320	17370	7438	14940	19600	11220	19320	20820	17060	28580	23500	17920	22210	16340	25310	22150	22590	13030	17200	14520	13320	14300	13390	21450	14850	11730	16040	16220	20870	14920	14610
289.162	35140	21890	22260	18240	18230	22990	23690	20050	27310	27960	23060	29790	25070	27830	35920	21290	14710	24490	19930	25940	26780	25460	20620	23300	24660	31450	25210	22060	21670	24590	19890	15960	29600	15080	22150	30550	22880	28240	20690	27810	16070	21630	21020	15780	17440	20440	27570	36600	29210	29360	19580	18320	16020	20780	19330	20090	19900	23280	20730	28180	29290	31690	17040	18370	17620	22050	16920	19260	17470	18080	24630	25060	32070	32820	36070	19280	37400	26230	33370	25830	26830	26170
290.166	71190	37470	38550	53650	49410	70780	41330	39670	32320	28230	56020	69640	31740	41660	15890	43000	46670	49850	29390	49350	34170	23920	38710	36390	68710	70720	75380	40760	33050	50640	41300	43590	25670	47030	59450	21140	13540	10190	16740	24490	26950	22020	15410	9311	29920	7951	31560	31550	33130	32420	24060	24290	43870	12660	32010	39090	16870	35870	46400	31990	51530	51900	41520	43280	26030	47370	33930	45930	24710	39420	30750	24630	30150	23220	27850	23200	24100	29980	24730	47270	24550	33080
290.184	14940	7733	11450	14000	14030	22180	10900	8909	10710	9698	15730	14260	11690	14500	7337	15650	17260	15960	10940	14400	8741	9635	12090	15680	15690	19950	11690	14970	11520	13380	12570	10200	11450	13700	15460	6801	5981	4204	6046	8524	8026	7082	5761	4485	10260	3940	10800	8920	12730	9215	8525	9777	11820	7748	11800	13340	7490	13190	9361	8729	14670	15360	12570	13150	9686	9712	13050	10510	7316	14240	10040	8489	9799	7950	10420	12330	9314	9024	8254	11240	6386	7758
293.705	7012	7119	4600	6948	6265	10520	8235	5705	6150	5725	8795	8722	6211	6144	3785	9324	10960	9804	5251	9019	8713	6959	7814	5782	9167	8759	8131	7197	6070	7650	5964	5152	5318	4938	6119	2391	3097	3180	4364	5341	6778	4771	2790	3874	6212	3703	5419	5309	3533	4115	3899	7185	6058	3083	5330	4780	4150	8593	6109	6179	9587	8123	8029	8034	6773	7513	8613	6858	4148	6628	10070	9269	13070	15900	11710	12800	15000	13750	10270	11860	7541	11360
295.66	9660	7628	7704	9792	6937	10660	8802	7966	5377	8286	12980	6797	4590	5482	2187	7156	7619	5817	5370	5449	6712	6289	3745	4884	7538	10380	12160	4472	3960	5816	8785	7158	4202	6444	9310	8797	6890	6625	8535	10010	9783	11200	10290	8224	13280	5058	8339	7570	7930	8718	5621	6636	7768	2253	5905	9647	4666	6773	13710	8114	7690	9768	6899	10230	7502	8587	5239	5129	5561	7512	7806	6775	6527	3913	4195	7674	5729	7475	6839	9834	8331	8749
298.634	47490	27920	24600	30870	28590	44310	26450	24250	19660	20890	47160	41220	23320	30450	11000	25970	38640	34950	15610	35190	21510	17980	23420	30310	51580	53970	37850	34830	20650	29540	24740	28690	21670	31880	47100	13230	6807	4338	10060	14320	13060	17480	7264	5654	20460	4235	21680	20530	24490	20770	15370	20890	29700	7341	20800	23230	13530	28730	32820	23350	40560	31010	29630	32570	20050	30050	28880	28910	16530	30060	22010	13200	20410	13740	16060	16950	16200	18920	15580	30920	17140	14430
304.2	16430	11150	14700	16910	16140	18230	9057	12470	14320	10990	9745	13280	10830	16010	5505	13990	13400	9732	9520	13160	10070	12170	13820	12720	12200	16680	19200	13600	10510	13400	10780	9489	9348	14190	13160	8217	3266	4607	7409	6087	8467	9452	7392	4394	9513	4104	9741	8100	11320	9888	8832	8089	9726	6791	10240	9027	9133	8928	10340	10080	13140	15120	8824	12000	9914	11860	14670	12960	7264	11350	7301	6328	6450	6782	8276	9272	7025	7162	7777	7527	5537	6815
315.179	7617	10120	10990	5849	8270	10120	10420	14380	14130	14180	9992	10090	7983	8572	13660	11980	9609	10960	10270	9687	14930	9696	12190	11010	10980	13740	10740	10680	10940	14790	8506	7304	13690	5209	11890	9600	9464	4795	8111	7876	6175	5917	5914	4984	5199	7309	10660	8889	5788	8986	11530	7330	8362	8981	9907	9474	8369	10600	12190	10270	10960	9034	11700	9623	7721	12090	9538	11720	8141	7868	6300	9008	11050	10080	8973	7047	12760	6604	10130	7763	10010	10320
320.194	42740	33930	22990	31350	24280	50070	44910	28270	16960	29140	42620	45390	22910	19830	12930	32280	33360	43590	23490	44660	28650	18150	36730	38710	65510	68340	53010	41830	20020	56680	45760	50330	30600	26920	43360	24020	7971	3365	18230	19740	20690	25580	6048	6128	24340	6858	18290	24520	21570	9464	19700	21000	29300	3058	22890	41050	10970	34230	45020	29970	46010	35420	44720	46150	15430	40850	29470	44790	18780	21790	33340	15780	25630	20300	25070	18290	21170	14700	27130	45360	23890	15410
307.01	6657	2466	2631	5992	2660	6211	4336	2379	1195	1793	5001	2436	2137	5391	2150	2402	2103	18250	1971	4605	2992	2264	1739	5400	2795	3342	2408	6138	7906	6351	5276	6808	1534	2713	1360	9617	6914	4234	20770	4060	5054	13280	3326	2554	3090	1727	17770	68220	8011	5439	6115	5693	7475	3131	3517	2923	3483	4323	5235	2386	6833	14230	4763	3327	2347	2217	4254	4985	3302	6061	20140	2427	6548	11910	3954	3807	7620	9274	4253	3599	2202	2404
310.182	5478	13840	7121	9325	3674	781.2	3381	10890	5416	7716	10920	2899	10950	7740	1719	8262	4362	5381	7609	10920	7065	7202	3292	9670	12090	2784	7980	2216	6121	1275	12410	2951	10090	6498	4580	5723	4114	311	7380	7733	7610	528.8	1475	6140	6592	2941	3061	7462	2592	7094	8397	939.4	1422	2342	6479	2800	746.2	7165	2660	2333	2909	3158	11590	2568	1769	7203	3242	3783	5976	7782	7174	10390	8206	908.9	9225	605.5	715.7	2174	525.4	10730	12710	7884
304.161	17440	7017	8305	10650	9076	12720	8963	11230	8461	10660	12950	17440	8850	11030	2305	11780	13120	13280	8608	12250	11050	6021	11070	10290	13840	16390	15050	12350	7242	13580	14940	10390	10120	10830	16830	12140	4112	2905	7369	7626	9233	8745	9593	6363	6896	2427	10780	8822	9102	10690	6713	6397	10200	7959	11520	11670	5136	8856	12970	8616	14790	9959	10910	13460	6507	13600	11770	11510	6433	11170	8878	8850	7056	5883	6628	6762	7735	8527	8103	12940	11420	9528
309.242	9690	10770	9745	5035	4774	5686	7333	4662	5105	6440	8551	12810	11460	8850	11660	11630	11500	8088	6437	9430	9639	7065	7438	6600	11340	12500	16560	5560	9571	10190	9872	9899	7816	11540	9468	15350	5586	2046	7797	11300	9519	9886	13980	5569	8713	9936	5396	5637	2826	10320	8415	8119	6333	1762	10370	7441	4605	10930	8468	12280	5041	4818	11710	7365	10340	16680	12990	9715	7922	10630	2102	9490	7478	3405	9138	1860	7901	5817	5662	7758	9580	10950
281.173	50190	30940	33490	25000	28140	34210	37000	33870	27850	27840	31010	39990	36490	32910	42290	40370	32640	46140	41950	44230	47250	35300	41750	40460	41200	42290	49480	44840	42250	47900	54330	44690	39140	33110	47570	66190	32880	35940	63540	52350	50430	42600	60720	36410	36290	36120	38610	42820	34230	44890	46390	38240	41600	31210	43670	43890	37860	43380	50340	37340	35230	36310	39330	41810	35560	52180	33400	49350	35340	38470	36140	52560	38080	32990	35220	24630	32360	30610	32070	37830	44070	52100
306.095	797.5	237.7	157.1	205.8	521.8	541.6	253.1	338.7	175.2	298.8	873.9	712.4	540.3	527.5	346.2	721	499.4	684.1	659.9	606.6	621.6	298.2	743.1	773.1	268	433.4	617.3	599	282.2	633.6	456.4	600.8	331.9	331.9	439.4	4383	711.7	562.1	1014	656.3	332.9	563.3	401.5	228.9	2207	211.7	781.8	531.5	587.6	744.2	412	332.9	287.1	494.7	961	863.1	353.8	849.5	523.6	481.7	813.3	860.9	299.1	805.7	364.3	515.9	381.3	836.9	415.4	428.1	807.6	2882	450.3	742.3	419	398.5	508.2	496.1	337.9	644.2	550.2	947.5
306.251	2350	2013	2121	1996	885.3	1854	2505	1291	889.6	583	2477	1125	2483	1857	2360	2552	2045	1824	1867	3345	2044	1959	1435	2033	3276	2970	2377	618.3	348.2	2873	1459	2205	1820	2560	3713	4470	668.4	621.7	1960	2413	3014	3274	1863	1947	1487	1975	1584	2186	691.7	626.3	2039	3045	1148	380.1	2729	2107	1583	3716	2234	2283	586.4	1335	2790	1245	873.4	3404	2455	1510	2456	2200	693.5	1676	2736	2333	537.1	507.4	663.5	557.1	1673	964.1	1395	1656
276.035	3080	2622	3117	1589	2526	3628	1919	3804	4273	3641	3060	3674	996.1	937.5	1064	1493	1887	2176	1745	2823	1722	3131	1742	1765	3425	4278	4449	641.8	1859	4371	4655	4653	1878	2862	4045	3304	1841	2239	2239	7782	7513	4514	2785	4275	2691	3896	3988	1859	6938	4465	5295	1829	2265	2570	3248	3525	2146	2542	5604	6236	3355	1775	1667	4377	2476	6565	1937	3439	1747	1329	2194	2861	4479	2486	1899	2397	6390	1716	4076	3505	5975	3526
279.17	8186	12340	8543	9105	9973	4965	10400	11830	10170	2550	8264	9234	10550	11390	7359	14990	16300	16440	14750	12670	11430	6046	15070	6111	15710	17200	19300	9594	4746	15660	9627	11900	9839	10870	12280	4359	5128	5078	6828	6665	2122	9041	3713	1421	8198	5855	8143	7703	6822	11360	3412	2546	3709	6230	11430	11050	2897	4771	8418	10370	14850	4327	10720	12110	6626	13090	13150	13700	11240	10570	8575	14660	29630	2769	14180	8218	7230	7249	5089	17530	16330	13950
279.157	73830	46050	37900	36880	39940	52460	48120	46670	44330	42840	45090	62820	56310	48320	62360	55030	42410	67870	47190	54110	65570	43340	62150	68320	53570	57880	69140	62260	63960	60740	70350	55520	50790	35970	61590	101100	50380	57760	88000	67880	70210	62040	70880	49550	47980	56140	53290	54290	47850	68200	57570	50780	59730	45900	63610	55460	53440	52440	64050	51570	45070	53430	63600	54680	47400	72730	54650	63730	42350	49250	48450	76070	53900	52850	49740	39170	47160	40330	47350	47690	62500	78960
285.147	3119	1532	2258	776.2	1743	3686	1209	838.2	1314	842.7	1256	5573	1301	880	1526	1415	1654	1325	3341	2024	1070	874.7	934.7	2864	7335	1706	6415	2956	4776	2466	2311	1408	3517	949.4	4729	8229	981.3	1875	9496	3631	5420	3977	3008	1395	4975	6815	5344	3342	1481	1471	1453	1892	2382	2536	3725	2280	1780	2660	5098	1943	2035	1409	1465	5569	1899	8413	4780	7463	3274	2308	959.7	3186	2709	2238	2947	1043	1152	500.5	4524	3634	3950	1601
293.028	91360	95850	82620	88520	83580	91420	72730	96410	75940	99110	80960	94280	94170	98300	60190	85750	84140	99560	89950	79810	93340	80260	102000	106500	92050	87580	85440	122900	78560	98390	97490	84660	105500	85050	94680	84960	101700	76080	80520	72510	82420	71430	95430	65600	76880	65450	80510	86770	91970	90740	81930	86080	100500	64490	78980	86650	63570	84090	94990	94470	85460	85040	100500	98810	80500	104200	82070	74070	80280	91700	92870	69170	92830	90150	112200	89040	110500	82830	98000	96700	94290	71410
294.005	85480	47860	73870	77580	30560	33430	54360	30630	38810	35210	79300	14550	26240	31400	28340	26470	62250	37590	31570	32580	34740	53910	40540	13150	46750	26730	29790	13980	13160	19640	34130	42220	39440	34640	56630	68040	86330	44690	35600	89740	92620	59150	94620	66230	77650	42860	78620	55540	50410	99640	44380	94600	71780	25230	47720	41300	47720	57930	48410	40530	34930	42200	22300	49510	61110	50050	77280	30430	27950	81400	36350	46160	34790	31700	68260	32600	52810	107600	69310	61000	47350	42590
296.155	19110	9792	6627	3249	10240	10930	7578	9657	9913	3694	4457	12930	6308	10720	13550	13140	13140	13050	11790	8739	11060	7804	12010	16760	14040	15230	16020	12670	14410	9427	16420	13320	13710	7996	11520	20050	13540	11580	19630	13590	12700	11630	12810	12120	12560	13220	10920	11800	10480	16250	14090	12980	9630	9503	15660	13960	10280	10510	16100	13210	10980	10110	13040	12290	12220	14130	6512	17630	2503	9971	12840	16630	7677	11670	8967	9320	10900	10260	8919	12400	10010	15860
319.152	125400	66400	58040	60370	57420	74800	70270	69050	57460	65050	65650	94870	75560	71960	103700	83120	66900	87980	73690	83960	83570	57830	81330	109600	78390	90540	98890	98590	87810	89570	93390	90740	78460	52940	86020	165900	65090	80060	125400	85220	82530	59160	95740	71130	63800	82940	85710	81280	73610	100800	94780	61770	80610	72290	81020	75440	75100	65660	93970	73800	62980	78320	74770	72400	72880	86320	63870	94510	55450	61310	75510	103000	71000	67060	74720	55080	76440	63030	62780	69420	84260	101700
276.998	1541	727	733.4	1128	486.3	892.2	724.7	299.5	1360	418	1511	534.7	461.9	549.1	210.5	510.8	429.7	558.7	592.7	416.6	414.1	225.7	738.5	721.5	346.7	506.7	1245	607.6	232.9	626.6	849.7	928.4	333	266.7	3310	2134	2899	728.8	617.2	706.9	1351	652.3	1656	395.9	748.1	247.1	791.6	1030	1996	643.7	750.6	1211	1054	339.1	819.3	937.1	470.1	1020	710.7	313.3	883.3	545.7	1458	941.5	381.7	460.3	556.3	462.6	258	849.4	660.3	319.9	351	872.7	275.1	2991	774	1865	1053	1234	447.7	1691
284.082	2768	567.2	655.3	685.3	740.2	1290	719.1	874.9	239.8	395.1	925	1210	998.9	599.1	400.1	2112	1004	1205	779.9	856.3	631.9	265.7	1095	3352	763.6	900.8	2705	1174	1177	1637	814.9	2702	487	505.7	3310	5132	1383	1095	5783	2186	1457	790.9	4178	1094	1121	796.3	2194	1074	734.8	3463	1106	1858	1211	975	2652	1326	939.2	1281	2671	692.8	3437	1371	1324	1223	639.2	2627	379.5	1475	450	2224	1373	2626	1238	1386	643.9	3417	1275	726.8	641.1	2596	1878	1463
291.131	10630	7771	9476	4981	4903	3556	2509	8095	9602	8996	7846	8026	1791	7289	7177	9185	6689	4486	11000	6757	3704	7106	1875	5773	4051	5507	7488	6659	5971	7348	10750	7535	6733	7321	9754	8290	5887	7643	8650	3324	8991	5309	11100	5599	7681	9886	5079	2097	2471	10190	7778	6478	7928	1699	9526	8996	4799	7156	6631	8596	4868	2249	9836	3099	6515	10190	2567	5255	7098	8140	2046	10810	12690	5659	6529	7026	6152	8357	10570	7910	5611	9732
322.171	29740	15550	15580	12910	15280	20100	21340	16800	17920	12640	20260	24400	20600	21620	28320	19780	14950	20200	17500	17450	22100	18430	17400	25530	20620	21680	25250	22170	24930	23500	23520	19390	18430	15780	23500	37160	15530	21350	28300	22530	18120	19530	22770	17760	16420	22090	19720	21090	17460	24840	24970	10750	17570	21440	17510	21350	14390	17780	21110	16640	16470	23820	19330	17870	21760	20840	16710	24050	14340	18390	18050	25870	11650	14360	16360	14530	18500	12250	13020	16080	18720	26130
291.03	52650	18990	22880	10890	51210	24970	26010	23970	28670	17740	20880	28690	25020	8908	34720	28610	25510	47300	54840	38990	48220	42410	23970	61230	46970	46670	23010	29100	54680	30210	48080	48740	26840	30190	19550	33780	33940	20640	31370	52140	37840	38300	22170	27410	40990	34950	26950	26400	21480	43470	31130	46440	23060	51920	40890	24850	62660	25250	19260	39000	15920	31540	47370	42980	23650	27100	25060	52880	47180	55360	44770	21700	25660	47630	23230	20800	25810	40250	25010	26150	40650	47360
286.155	6733	2506	5946	4424	3826	1944	1905	2562	5976	4007	3872	4121	2731	3623	1509	3388	7576	1471	1626	2542	2356	2775	3099	3030	4954	2225	4690	3895	1421	3269	3022	2496	4412	2901	6727	2954	2693	1310	1979	3347	3720	772.3	5406	1642	3674	3920	3721	3651	2627	6808	2272	1855	2056	356	1309	4329	1170	3134	2345	1267	2949	3445	2377	2354	2636	3417	4782	3445	2057	5170	2311	3874	2958	2077	2333	3241	2169	2195	4018	5178	2810	1980
279.048	1282	258.2	471	663	618.4	1629	915.2	1475	713.8	477.8	1085	910.4	978.6	309.7	546.9	1492	273.3	1981	1593	1175	1627	650.9	1522	1369	1048	1516	2345	901.5	803.7	1815	2721	2341	1056	709.8	1225	2123	1562	2013	3274	2197	745.8	1793	2346	1389	1596	1860	1841	1495	1834	1566	2274	1839	2247	1487	1730	1500	1754	2197	1538	1661	1913	800.2	1239	629.5	1293	1482	1303	2375	795	1393	1109	3618	2377	1093	1141	1882	2246	1842	1704	1810	1685	2816
300.196	2098	5090	4294	3955	3454	5159	2412	3182	1917	2396	842.8	4918	6908	4186	7621	4601	2836	3970	4706	7299	4839	4064	5091	4771	6853	11200	9099	4389	4379	5630	4787	4657	3761	6107	7869	8618	3721	4139	11110	5784	5022	4806	5149	4564	7166	5354	5478	4829	2734	6708	4327	5832	5224	5731	5500	4916	2492	4817	3935	4697	4183	4182	5944	2811	4678	6536	3617	6654	3777	5037	2747	5177	4524	3308	7201	2937	9404	4222	2787	4783	3756	4063
278.655	9628	4943	4578	6866	5313	10200	6140	5199	4777	4693	7890	8428	6052	7763	4457	8062	8113	7637	4863	9445	5917	5384	4772	9806	7173	10800	5171	7843	6366	6826	3801	4807	5466	5982	7888	1713	1300	2004	1296	3167	1965	2226	2247	1594	2194	1454	3835	5626	6089	4536	3087	5526	6329	2945	4004	6440	1799	6252	3903	4979	7149	7128	4549	7689	4485	6280	5062	4237	2516	5481	4535	3611	5920	5299	4920	6892	5905	5099	4557	7167	4005	5055
295.015	12560	19470	25840	31810	10610	30420	33100	14690	14630	13750	44190	9060	12270	10890	11190	14090	18550	15820	14130	19430	15810	7838	16240	9113	22290	23800	13780	8335	4832	17130	18350	24660	14430	15100	18400	19000	38780	27090	14160	50640	60470	58470	34590	34340	36300	26900	46140	30300	22480	27840	25360	42520	43850	16450	22370	22200	28160	31120	18910	19040	23960	32110	12340	25080	26600	22290	41950	28560	12460	32160	25060	10650	25400	28980	23100	24740	33290	45350	35080	25640	20360	12490
277.068	3229	1205	904.3	1079	2101	1675	901	879.8	413	783.4	1691	1528	1333	2288	2233	1380	1343	1686	1094	1173	3981	841.8	1119	2062	987.9	2836	4418	1595	3652	901.5	3417	1789	694.7	1910	895.2	8830	1948	2134	5352	1229	4792	1334	1463	1143	2169	1037	3798	1732	1417	2275	2025	2105	2375	1137	1104	1972	3172	3334	1887	1811	2022	1958	1944	2841	1112	1180	813.6	1815	887.5	1448	4866	4219	4441	1905	3416	1841	1486	1732	1001	1050	1527	1807
315.137	7935	3609	4032	6573	6367	6789	7034	4712	4973	2539	4970	4458	3129	3337	2452	4482	4963	5264	4047	6124	4184	629.6	3749	4786	7216	9587	10330	6699	3291	7016	5387	4934	3270	6404	5114	6400	3063	3774	2745	5768	6416	5904	4749	4207	5719	4260	4831	3227	3565	6079	3840	3638	5577	3545	4648	6063	3622	6249	6248	8350	9283	10220	7331	10050	7544	12440	10940	9935	4287	11380	2347	4043	5184	2254	2405	2939	3179	1507	4103	5344	5355	5357
308.149	20160	12990	13450	9765	11310	11990	11370	11420	9089	8843	10760	12360	10470	8416	12850	13180	15210	15610	13530	11560	15030	10380	16340	16050	13530	22610	18740	9750	13750	12950	17170	18230	10300	8868	17500	34150	11690	20250	26700	22700	23420	17420	21500	19500	18230	19150	19380	15770	14420	19150	23600	13520	13380	12910	16320	15430	13880	20330	17420	13490	12080	13870	12050	14360	15510	18930	12000	14670	8858	12330	15170	19960	18970	11350	12880	12120	11760	9154	13460	16750	18190	21570
316.99	1336	1504	397.7	601.6	589.7	797	643.4	605.8	453	658	1471	708.2	726.6	588.6	545.1	787.6	1018	828.4	705.5	462.5	1242	559.4	1278	1735	411.1	438.7	589.5	1539	3134	941.5	855.4	1074	999.5	563.8	607.8	2096	2335	2099	2089	1088	1048	650.6	1559	688.8	1118	799.3	1193	1527	2165	2376	1355	1581	2024	1190	768.6	1510	1038	1252	790.5	916.9	1066	1177	573.6	1036	850.1	571	545.1	1222	305.9	3408	2432	1190	894.5	1045	976.4	2556	1692	1273	1386	970.9	1362	1269
283.189	13120	9237	10400	9575	9309	10540	7073	10040	7768	9674	9335	12710	13330	10890	15830	11970	10130	14630	11270	13750	15230	7990	8893	13880	12450	15320	15970	13430	13350	13160	17210	13840	9270	10190	14880	18960	8151	8773	17310	15920	17500	18040	20600	11310	10730	11800	9385	14640	10750	12440	12490	10500	14830	10570	14630	11930	10770	11220	14640	12010	10710	11150	13630	10650	10340	16130	8684	15550	11010	11090	7655	17760	13700	6180	10230	8057	12930	10440	11660	11110	11610	15340
284.149	14850	7016	10050	7108	9189	11330	12320	4628	5801	6839	8676	15760	10750	9201	9283	15340	14510	13280	12360	10960	9904	11440	13170	10520	14180	16990	19210	6374	10150	9784	15200	18880	10930	7418	14690	38330	15010	14510	26530	28320	27760	22200	23930	16230	19770	17600	17370	17330	13220	19680	18910	12650	18340	10390	17260	21780	15010	19590	17920	15440	13250	16580	18010	15040	14030	23340	14110	19960	9733	14690	13350	22780	18730	13480	17940	15690	19350	11880	14420	15130	15580	21500
297.074	30850	17260	16490	14080	23630	17620	18060	7924	12750	10100	11040	1901	5484	4795	2741	5835	6111	5596	2106	13300	7741	4833	8254	4031	17850	21560	28570	11100	10730	25340	16540	17430	14960	12930	17770	40660	17350	24760	28400	38230	29990	48170	39310	25680	24730	28880	12710	7709	6626	15800	9822	5217	2152	8482	13490	5360	8910	8701	41030	18630	18130	22180	28290	20020	22010	19720	17820	44300	14550	21000	20810	16730	20350	27250	17530	14830	24030	20020	14980	18190	17670	18530
311.205	5322	3271	3169	3533	3574	1775	4535	5692	7115	2294	4918	5326	3937	4262	5009	5310	4422	4189	3406	4153	7562	3755	5808	4790	6576	5129	6388	5751	5308	6613	5205	5898	4108	3861	7303	12960	4808	6871	12410	7105	6300	6670	9462	7743	5822	6684	6105	5722	4182	6380	8648	5361	5234	8035	5189	6359	7266	6080	4760	8046	3365	7823	4209	3970	7088	7606	5525	7502	3922	8084	7958	7444	5550	3954	4706	4693	5278	5077	8135	7243	4675	8924
311.22	23620	13490	14420	11480	14720	18570	19530	20380	13740	15190	14170	22070	19670	15020	19120	24310	16000	19160	22230	21200	21540	14460	21990	21070	23300	17850	21630	22430	22550	19020	24310	20360	15180	16720	19340	29640	14530	19900	23350	23660	21690	16870	21440	14790	17540	20610	17230	16520	15260	22070	18360	10670	18810	11770	19830	20160	13350	22790	17830	16890	14860	20600	23360	14270	16330	23350	16820	21260	16100	14450	13770	25130	19900	12620	19370	13100	19280	14040	12720	15010	16850	26920
313.068	12240	5122	7497	4742	10450	9307	8192	4541	3935	2581	5958	2703	2669	1572	545.5	1813	1223	1244	1468	3168	2517	1625	1649	1738	8940	9984	15990	2495	3687	7230	5505	8409	5400	5161	9644	24710	6711	6942	10760	22590	14610	28360	21060	13140	13180	11060	3872	5811	2128	8185	2865	5038	2184	1346	4160	2851	2816	3420	21100	7348	3955	6130	10600	9834	11170	8161	8128	25150	4759	12540	5894	8732	10090	12000	6861	5171	9049	6709	5451	7477	8922	5571
293.186	6046	10200	13060	7215	7052	6932	12870	9394	11150	10610	7040	6220	10010	4118	9184	9268	8344	9076	8618	6526	10780	9287	9666	5086	12950	13320	15710	8379	3874	11710	11660	11110	8164	8805	15460	12930	8797	8569	9473	17170	20230	17510	15070	9201	14090	11650	8919	6672	4496	8914	10870	9864	8373	4135	14970	11590	6099	16660	10150	12750	12930	8541	10320	10030	11860	13830	12820	11550	13900	8074	3949	11260	12850	4765	8562	4083	7305	6499	12910	8362	9654	10750
296.233	9818	3268	7553	5156	6351	9503	4254	8646	10100	7873	11640	7442	3041	5111	6236	4205	5486	4273	3551	3502	7897	8758	8346	10780	7110	11030	7513	3157	13620	4265	7510	7134	8530	2363	9778	9836	4263	21660	7589	10660	7256	10560	11690	8759	8949	7817	16280	8625	4779	14750	9131	3589	9178	15660	5532	4598	4074	4521	7613	9030	10380	3376	5718	4838	8463	6137	5773	8535	5886	7043	9951	11010	7246	3674	8897	9791	13530	12790	11350	10540	8349	13480
319.263	7802	9884	10830	11630	8339	10150	13740	7611	8247	7107	10820	9704	16290	10500	16700	12320	8614	11580	11310	13450	9131	9721	10670	6685	19710	20250	18670	14120	5857	12510	10760	12540	7806	13830	13190	14800	6249	4721	7837	12160	19230	17750	11490	7343	9972	9532	8235	9489	5244	6287	8674	10640	10530	3533	12440	11130	7445	18300	9866	11360	7792	9904	17420	11330	9352	20180	18320	10470	15840	10550	5047	8980	13900	7893	8152	4440	9295	6033	8410	8235	8429	8394
304.176	17130	9234	8562	10680	9735	8739	8622	8546	6176	6803	12310	18280	7354	5436	5291	8583	12690	13720	12300	10500	8258	5503	6553	7055	13980	20360	13220	11910	7282	10950	13820	11750	4453	7934	14570	15310	6767	5874	14640	12450	14840	9722	12830	8708	12880	8334	9916	12670	9597	6829	9032	10460	12740	3416	8790	10720	7594	12290	15020	8465	12810	11890	9734	18170	9996	11680	11720	15880	6706	12530	8516	11340	12910	10240	10960	8495	11150	10110	11110	15080	11330	13040
309.225	5253	5536	4558	3661	3960	5755	5924	5048	5422	4820	5809	6328	5198	4823	6722	8294	4565	5372	4885	6575	6995	5790	5040	6555	8318	8726	8843	6540	6087	5761	6965	7594	6435	5208	7966	14420	4444	7705	9698	10030	9585	7957	9625	5863	8249	8212	8064	7218	5943	7045	6826	6660	6322	5997	8195	8416	6617	9187	5375	5061	6064	4600	8777	6080	6626	8595	5566	7411	5684	4651	6055	8494	5692	5807	8926	6064	8491	6189	6445	5492	7974	7497
318.17	14330	7895	8520	12710	7614	8381	6864	7421	8977	7824	7051	10370	6565	8828	7093	7300	8440	6330	7635	5132	9210	9148	10230	14480	13330	11520	16240	7325	10310	13110	10950	10330	6478	6687	12260	23480	12970	11990	18620	15850	18130	8877	17930	12580	10370	16510	15120	11810	11550	12650	12070	8347	12920	10790	9279	13100	7610	12910	14860	11980	7571	10580	9673	8810	11520	14770	8477	12540	7465	10730	10430	12540	12840	10440	11000	10140	10070	8636	10720	10950	13000	12450
276.204	1981	1094	1507	1257	1361	2003	2746	2214	433.7	1268	1547	1975	2321	1825	2188	2814	2457	1741	2335	2878	1663	1817	2221	1099	2985	3271	3176	1297	618.2	2756	2605	2348	1172	3058	3298	3005	968.6	514.9	2659	2398	4955	1451	2039	1843	2265	1887	1893	1816	1472	1299	768.7	2070	995.7	851.1	3379	3280	1306	4092	2777	2320	1619	1277	2939	2327	1680	3203	3062	2475	2903	2312	1781	953.2	2492	1501	1246	1112	1584	1226	1968	1581	841.9	769.5
303.232	8166	6827	8866	8519	7515	6256	16470	6885	6308	8602	6824	7577	13920	7333	11440	12980	8997	9565	10520	11410	7325	9433	11490	8625	19010	13030	17460	8819	3824	10490	10870	8850	6730	10030	16220	16520	6397	3479	9190	12570	18980	16500	11360	9727	12070	7810	6395	8453	5097	4689	7018	9171	9404	3647	12130	12770	7231	16280	10810	11040	6380	7502	10700	11630	8424	15990	14550	8316	10150	9945	4639	7392	10280	5315	8135	3757	10660	4937	9431	7055	9544	8442
281.664	8826	4757	3620	4470	5930	11990	3154	8708	4492	3171	6606	7521	4038	5236	2093	4248	5469	4873	2477	4250	3922	4039	4080	5050	6328	7883	8636	5441	3028	5595	3890	5589	2894	4034	5482	2195	2169	1009	1412	1254	2937	2267	1560	1556	3535	1485	1839	3906	4825	4211	3648	4356	4470	866.4	2752	3732	3273	3733	4616	3666	6299	4530	3798	3031	2862	4363	5496	4188	2603	3786	3739	2908	3223	1980	2015	2928	3320	3768	3890	4784	2538	3533
309.999	104200	74650	51740	81290	86460	51810	67980	38530	70910	51950	59350	18440	17920	23760	12930	15790	22990	17590	18130	34630	30830	17470	26220	22720	64510	58410	62440	35630	24330	59890	41310	38770	40680	55210	57960	67480	63230	64550	37680	78830	88170	129400	100000	83070	79750	64490	28620	23530	21880	57340	20170	22200	26250	20210	23840	28980	30330	22790	124700	54860	53770	59630	79090	81010	75090	46160	62910	99140	45310	93480	55940	34310	59130	115000	60650	54760	97210	91860	49970	58460	47530	31170
315.987	13860	6022	3287	4939	3568	2484	5192	4833	5793	5166	8893	1836	3051	3562	2345	4087	6175	6990	3098	3132	6922	2358	6725	2119	3253	2215	3013	2170	1871	1681	6012	7962	6512	2632	7641	11080	19460	7784	9302	13010	8532	7947	12890	6950	9760	7636	12390	11610	17670	22270	11540	15010	14560	3481	9341	7686	11750	7477	3437	5984	3271	5379	2117	9903	10410	4334	6926	5851	1979	13960	7105	13220	6171	3548	13120	9054	12420	12190	11790	6351	9261	6972
285.189	8075	3272	4477	3112	2017	2044	2560	2634	3208	1420	1454	2494	3865	4026	4037	5900	3816	4286	3581	4285	4278	3008	3626	4344	2929	7151	6031	3228	4925	3133	6356	7874	2938	1786	5180	13580	6631	5291	10510	9356	10030	6848	9717	5600	6304	6624	8747	6467	4507	7302	7299	5837	3613	3264	3594	5585	5054	5137	4158	4767	4670	5806	3379	6417	5969	4461	3178	6733	4521	3445	3290	6609	5661	3403	3996	7428	5739	5382	5255	3356	4572	5354
287.205	4736	2352	2868	2877	2778	5583	2395	3456	2658	3803	2914	2562	3547	2291	3381	6263	1826	2981	6027	5462	5840	3454	4253	3235	3010	4671	7272	3296	5052	2279	4991	5441	3372	1838	4639	8967	4305	6732	8558	9679	7480	5288	7850	6384	5169	5691	4154	6050	2896	4696	5260	4553	4577	4089	4637	5299	4143	5168	5068	4657	4081	4553	3627	3821	5205	6113	5062	7523	2869	3835	3231	6506	3314	3291	3290	4230	4288	4076	7064	6648	5096	7235
309.189	6720	4186	1630	2803	1502	1005	2416	2068	4074	1244	3626	3184	1849	2206	4243	2440	4382	1681	3948	3272	3672	2151	3403	4518	2899	3463	3256	4879	3358	2329	3608	3368	3278	1671	5787	9097	3648	3890	8554	4420	8103	6249	5024	3895	3572	6122	4743	3574	3264	3377	5139	2730	4869	2532	4500	3967	4633	4164	3378	2895	2395	5724	1166	2959	2147	2790	4094	2929	1619	2155	3309	3682	3438	1625	2079	1266	3540	2942	3122	2429	3605	4837
294.214	2491	1909	3158	1480	3139	3260	3759	1149	1712	1305	1022	2685	3350	2418	4057	2800	2691	3371	2214	3003	2303	3178	3236	2488	5643	4924	6090	3108	1483	3799	2968	2257	2572	3330	3659	2862	735.7	960.6	4137	5476	6143	4998	3205	1695	3397	2898	2689	2186	1770	1445	2732	4192	3234	691.5	4344	3360	2373	4710	2430	3328	3355	2491	4770	2931	2155	5616	4697	3542	3364	3242	1276	2059	3526	1993	1376	540.5	1451	1178	2236	3235	2113	2005
299.671	15190	11900	9647	11180	9687	13180	10690	12800	9097	10200	15060	15880	7954	9507	4119	11850	18680	13930	10080	12360	12110	8946	12110	13630	17690	15810	18920	8742	6812	10030	10040	11420	9659	10230	16920	5847	2517	1392	4279	7633	5976	5824	5080	2046	10270	2477	8719	12440	9137	9867	8775	8153	11390	4525	9059	12520	6741	10530	10030	9308	14820	11590	12590	11310	7037	12440	10400	9802	7589	8429	10590	8162	19340	8377	14270	9385	8642	7576	10150	17040	14340	11820
301.162	7978	6729	5910	4962	5327	8780	7663	8261	8196	10470	9333	7905	6489	5865	6399	6227	5560	9144	6873	5032	10400	6002	8409	8414	10080	6617	6171	7348	8688	9098	6134	5830	7002	4287	8845	7633	6272	2941	5968	6014	5048	2387	5165	3957	5700	4861	5717	7788	4631	5110	5156	6020	7263	7903	5499	7357	5150	7599	6092	6085	10100	5170	3789	7997	2691	7072	7477	7547	5764	6305	7320	6516	6950	7339	7791	5947	10080	4969	6091	6470	8551	7577
319.511	16400	9208	8775	12520	8297	11310	6560	6332	4627	6350	14560	19930	4887	9161	2813	6719	12650	6905	5121	10570	8207	4603	6066	8226	12400	16390	15450	7757	6646	8691	9319	8759	5784	8474	11410	5257	1814	387.8	3463	3832	3423	7404	2227	2079	6820	1771	5271	4959	6657	6898	4877	5655	10150	1165	5762	6199	3799	4897	11240	4099	10850	9347	8698	11320	6008	9162	10570	10230	3446	11470	7545	3810	4314	5519	7609	8197	3826	5838	8516	12310	4421	7261
315.695	10090	14760	12040	13280	14380	18900	17620	16830	12750	13560	19140	20410	12520	12120	6041	16810	16320	19970	10430	15740	16620	15770	17140	16920	16980	26600	18060	16350	9797	20330	14590	15560	16840	13440	20560	8326	3478	3778	4910	6457	8910	9113	6509	5171	8058	5221	12400	9572	9155	10520	10530	9175	12050	8505	9959	13270	9300	11760	14140	11150	18550	13290	14200	18470	14020	14440	14530	13980	9421	12920	9951	11420	13560	8861	10840	9225	10860	7607	9611	12720	9128	11060
280.043	30550	21750	17660	12600	28100	32160	20930	30830	14890	15380	38640	28570	23440	19910	11440	32170	25810	44830	28420	26690	36690	17070	33200	35900	23410	30300	28370	30760	28920	37670	49630	46830	20540	15640	25660	59060	41670	40210	71480	57820	44030	39310	41990	37650	30940	39850	47570	48250	44060	40060	56830	42980	47700	34630	34610	58710	44170	49280	31400	32920	37420	37150	28160	31460	26790	37450	25470	48790	18320	30210	32380	57720	48760	27660	28500	39990	43240	33240	39030	43770	41790	63600
297.05	1317	861.5	1088	702.6	1160	3948	1386	1806	975.2	744.8	1547	1438	1057	975.7	630.4	1796	1487	2447	1633	1495	1557	515.9	1904	1591	1546	1519	1427	1883	1182	2886	2553	2430	1562	1075	2172	2506	2048	2783	3348	2952	2931	2040	2903	2969	1362	2235	2505	3090	2891	2168	2539	2325	2207	3746	1921	2890	2428	3342	3687	1548	4722	2269	1570	1504	1747	2533	1415	2740	798.4	1552	1671	3028	2665	3449	1819	2365	2648	2616	2272	2074	2266	2705
300.109	24130	11020	10840	20860	18820	21640	15440	16750	14610	11430	17610	19400	13020	15200	4363	16120	16680	22070	12620	13620	13330	8487	14070	17210	21990	32220	28010	16310	14780	19540	18610	14050	13380	16980	17800	16050	7388	9265	11020	15160	15770	17420	12840	9798	16370	8955	20850	11890	19680	22660	16860	11450	18850	13110	18230	19400	13670	22900	19700	21610	25830	20670	18690	27060	19560	26530	21540	20920	14320	21710	5760	8568	8315	4961	5757	6501	8091	8989	7389	10570	6350	8551
322.078	5409	2640	5004	6932	5949	5816	5055	3124	3579	4780	4078	5442	5172	5174	1660	4468	8007	4144	762.8	3703	2271	2117	4775	4643	3645	4903	6655	4375	126.5	5254	3940	2883	5175	4619	4080	5283	5617	2694	3840	2766	6989	2479	5547	2926	545.8	874.7	9064	4861	5763	6058	3521	2940	7103	1147	1813	1316	183	8808	5048	2853	5014	5621	5472	8360	4432	4449	6638	2590	1802	7170	4187	553.2	8767	4717	4987	7465	6609	1997	4070	3907	1717	594.9
283.115	82030	40950	34900	30760	43920	40700	38580	48160	31550	29270	40840	56570	51270	49750	50120	50530	46640	58670	53290	53300	48500	37270	54220	58600	42350	54740	61260	64950	66930	51640	64970	55480	41370	33640	51370	102500	55140	48190	88650	59500	50450	45660	61750	49110	50710	43370	59610	51200	47430	63580	51040	48620	55530	36900	56820	59910	49100	45940	56430	46720	46540	50020	57220	41270	37630	51810	43220	57110	36510	45620	48210	70080	47350	44240	42760	45980	44570	43040	34330	45000	46540	67820
293.013	275200	286900	178700	169900	220600	233300	214400	275100	216900	223000	214800	241600	242200	244100	135700	233300	243600	305200	238000	210900	245100	215500	297300	306900	246900	264900	246700	335900	267900	355800	335900	317200	267200	228000	320900	307600	386600	278700	365200	267500	217700	171400	334600	220000	273800	290400	260000	281600	321100	377700	263900	272500	318300	221900	237100	300300	197900	260400	290000	273100	290900	229200	278600	298900	205100	312400	220000	261700	187800	286000	320000	261100	323100	249500	351600	321000	398400	235100	264600	326200	377200	288200
307.039	58240	43460	30170	31600	29550	45280	32080	33830	33930	35020	70190	44950	40190	43710	56110	35710	36670	46020	48910	49530	42200	34500	43000	57050	52720	41870	19250	36250	56540	38060	51730	47640	57110	41590	48520	53450	72280	58180	60170	45470	43770	42960	32530	51960	43980	37340	62290	52140	47890	37720	55770	61570	67370	41790	46330	37470	238700	42400	26340	36600	40780	38930	58430	46650	39580	28200	37960	37040	45630	46330	75430	33990	29100	44890	60270	48780	48700	88470	64620	58550	36310	32880
282.095	4540	2383	760.8	710.6	1957	1120	516.4	741.9	414.8	508.7	1399	1180	1251	788.7	607.2	1056	1083	1393	2698	1091	3252	306.4	1237	1442	1924	1192	1183	989.9	2913	3457	1376	1153	805.5	530.6	542.6	4744	1493	1455	1874	1289	1407	1068	991.5	1111	866.1	643.4	3599	1433	2329	5693	1378	1073	1397	1200	1386	1638	1262	1010	1031	827.4	1585	1178	2893	3774	954.4	861.3	882.7	1575	556	968.3	1244	4645	1567	1391	2332	1223	1149	803.8	951.9	1312	904.6	3783
292.02	71150	63130	51440	55140	62940	53810	58790	86600	57140	67410	60150	55980	52870	64110	46850	64130	64670	63760	62310	57720	53020	79130	78910	64400	63390	54640	67640	91460	64150	73340	68260	73120	56810	58890	73150	37690	66900	67300	63800	71990	53220	41550	85890	52710	61540	56450	49680	56750	60980	83170	60270	51350	65220	49710	60030	61220	49970	56260	68670	66170	52470	59430	66500	78310	51080	67380	57120	55540	68170	73260	61350	56760	64390	60470	78660	59520	76550	51420	65070	74170	77230	53580
293.032	740400	724500	644900	613300	609400	642400	637100	712800	635700	729100	634400	737900	752400	743300	488900	651900	733400	744200	676600	631600	707800	661000	841400	775500	750900	660200	688600	929200	664800	786300	781500	737900	773100	661700	855800	694200	819500	568000	679500	616600	594200	503200	774500	547300	635400	564600	627800	621500	660300	738300	602500	692500	713800	493000	643100	623500	500200	679200	794500	748700	663200	596600	800100	839800	580400	748000	663800	615200	636000	814500	663300	588200	731300	672300	829700	638200	837200	588400	668800	746700	757300	565800
295.189	51480	37590	35020	29410	31540	37010	37650	40690	33630	35440	31400	45380	42500	39940	58610	51580	38620	46700	47160	50200	48950	34320	43050	51460	49880	47310	53340	47690	50870	53070	59040	56000	38010	35150	50420	82370	41600	44490	76130	56310	50500	42190	57540	39160	40320	52930	38340	50100	35570	51610	46110	38600	42540	33960	48110	47920	41140	42910	46600	45990	41270	39750	49280	37180	40270	58710	48080	53100	37620	35740	41910	58340	47240	40980	40260	29280	41320	35000	43350	37920	48460	69340
291.035	109000	96090	90060	99600	90760	126100	123300	107600	115800	98990	125900	120200	95380	103700	124900	136300	111800	114600	82690	112300	116400	105500	122600	124900	114400	50350	71350	145100	117600	132700	106600	116000	103000	107200	101300	58660	129900	50140	18250	122000	121700	84350	84440	108900	108200	116500	124600	146100	116900	72350	173400	130700	138200	110800	132600	36820	120600	120200	79320	97240	90770	132400	105800	132400	105600	102500	114600	95040	137800	117500	147500	109100	107000	99570	134100	122400	135000	135100	140700	116600	120900	117600
294.052	9145	8322	7617	8670	8747	10910	9230	7954	7248	5193	10790	9891	9976	7976	5290	9949	11460	8508	9763	9707	12120	8875	9789	10780	9035	7924	1752	8355	9950	8434	10980	8276	8333	7045	10850	6793	12910	7421	11230	9440	8260	10720	7041	7278	7636	5950	10530	9246	11700	8753	11470	17750	7125	2636	12860	7557	11240	14750	5214	9014	2725	10650	13280	8203	6820	7763	9129	7202	7337	10440	16880	7626	2298	7038	12370	10900	9239	10130	11010	9265	8307	8403
303.101	3360	1485	1639	3313	2358	2999	2013	1859	1217	1435	2657	3592	1447	1821	737	1867	2264	2738	1522	2193	1730	1597	1768	2611	2363	4317	3601	3043	2328	2291	2439	1870	1743	2035	2189	1755	1145	1048	1422	2029	2809	2280	1699	1482	2603	1418	4602	2694	3623	4808	3128	3855	5593	2714	3737	3804	2839	4660	2465	2448	3609	3748	2578	3783	2224	3797	2873	2672	2251	3578	880	1381	941.3	1146	687.7	1064	1065	1169	1464	1863	906.1	1562
281.043	5142	1295	821.3	1055	1539	1745	1416	1466	884.2	846.1	1780	1195	945	1047	851.8	1523	1306	2052	1213	1149	1855	819.8	1747	1817	1220	5227	4818	2270	997.8	3489	2183	1830	880.9	900.4	1444	6469	2713	2111	5214	6821	4759	7901	1903	2282	1889	2963	1622	3195	2767	3862	3474	1914	2893	1897	1664	2790	2501	1535	6796	1515	2496	2226	2277	2147	1680	3238	1396	3272	905.1	3509	1751	4083	4445	2501	1842	2873	3478	2066	1826	1970	4459	4078
290.103	7628	5786	6209	4065	5959	3960	3464	7702	8101	4266	5587	6235	2969	6375	4551	5894	5764	7604	3646	3790	6073	6886	7401	3368	5571	6996	6357	5921	3564	6809	7046	6442	7387	5942	5424	6132	6057	6112	5809	6857	6754	3565	5953	6037	3382	6923	5625	5086	6642	7704	8028	3338	4317	5813	5025	9106	3207	8235	6186	5978	4316	7304	5604	6834	7246	6995	4460	6499	4814	5125	5217	4527	3843	2770	6356	6846	7054	4725	8297	7208	6841	6041
291.178	12790	4129	6102	6649	7138	7089	6152	5207	3424	3540	6891	10460	4981	5816	4642	8888	7710	7541	4640	6820	5099	6832	7810	7671	9760	11710	13820	8148	7085	7399	10290	5812	6517	7204	11930	10950	3569	3743	5932	5650	6168	6498	5166	4579	5714	4859	8901	4845	9331	8516	5891	5488	9131	3696	5033	6495	4774	6589	12170	7111	6709	10520	6093	8206	5854	12300	6871	8633	4395	8174	5935	6512	7192	4867	4217	3991	4675	3952	4610	8076	4362	4863
291.232	8540	9003	10270	8541	7589	7422	10750	7345	6705	7223	9494	10870	12960	9703	17010	10000	9575	9815	8887	11440	9113	7805	8306	6509	18990	15420	17060	8213	5287	10130	14740	10790	7547	10380	14100	12360	5706	4364	10000	12440	15100	17980	11400	6326	11450	8501	7987	7590	4994	6049	6183	8589	9373	4312	11890	10280	5272	13480	11400	9791	8505	7811	13870	9927	8858	18920	15400	8056	13220	12940	4860	9145	12060	7025	7087	2474	7607	4281	8157	7518	7278	10480
291.054	90220	88010	70430	119900	94140	113200	116400	53870	94670	59520	114300	105400	122400	97640	68330	91360	49570	76380	118900	124300	113100	102600	91440	116400	93860	115000	38680	122600	88390	108200	63800	108400	125500	98230	77180	73810	140200	97360	78070	110400	121800	108600	97260	92100	93770	101500	131000	113300	125200	85550	131500	161900	159800	102500	105500	78260	87220	135100	67260	51440	90320	137900	133500	119100	110300	87440	120200	98410	93070	131600	119900	82390	100000	112100	114200	82580	110300	135900	133600	118000	79770	27260
320.191	10530	5504	3112	5181	1734	2045	2880	5248	2383	3771	4866	8491	6886	3450	5425	5349	2027	5965	4882	7119	7009	5356	6802	10580	3722	4922	10800	10170	6764	10710	7124	6013	6876	3639	2183	13130	4193	9001	10220	7530	4934	4794	10130	3963	2656	5138	7754	6602	1631	7925	8093	4808	1371	2226	7591	5643	3150	4716	9638	6999	6982	4960	4827	7442	1839	8381	2607	8331	5802	1990	5509	8668	5116	2069	6050	5738	2526	2108	5056	4451	7322	7301
295.66	9660	7628	7704	9792	6937	10660	8802	7966	5377	8286	12980	6797	4590	5482	2187	7165	7619	5817	5370	5449	6712	6289	3745	4884	4715	10380	12160	4472	3960	5816	8785	7158	4202	6444	9310	8797	6890	6625	8535	10010	9783	11200	10290	8224	13280	5058	8339	7570	7930	8718	5621	6636	7768	2253	5905	9647	4666	6773	13710	8114	7690	9768	6899	10230	7502	8587	5239	5129	5561	7512	7806	6775	6527	3913	4195	7674	5729	7475	6839	9834	8331	8749
276.181	3245	3043	2117	2657	2162	4829	1949	3192	1829	1553	3432	2936	3500	2407	1744	2469	3736	3066	3780	3297	3126	2866	3129	3442	3986	3572	4665	3055	3320	4475	4911	5757	2995	3274	6983	8573	4250	3877	7558	6267	7792	3956	7347	4739	6141	4586	6616	4547	3686	5194	5901	4717	4164	3724	3681	5256	3742	3453	5853	3292	4037	4541	3422	4695	4065	3584	2419	5413	2215	4584	3379	5359	5828	3404	3565	3662	3774	3592	3849	4727	3754	4748
286.176	24420	9705	7457	10600	9164	17590	8600	11270	9692	9210	8425	19510	11740	15880	8803	19540	13270	13580	11780	10030	9235	8548	17540	20050	18320	20800	15640	20070	16980	9683	13700	6646	7110	12670	17200	5786	4548	2047	5685	4162	4361	3685	5340	1981	6900	652.4	12420	10730	11080	7200	4542	9794	21010	6462	9397	14380	5548	6681	13000	6566	19360	10020	18570	22020	5829	13980	12360	13230	7939	19760	11580	7090	9571	1498	2916	9667	3527	8371	7115	11750	4628	6460
295.094	50770	25980	20760	22760	30580	26000	25340	20970	24410	18620	21240	9355	8997	9881	8891	9335	7803	10250	11900	21670	13200	9674	13750	10530	33020	33450	44250	13030	15350	27230	29060	24360	15320	19510	31510	66060	19970	36180	49360	62670	45180	73520	66210	43990	40070	49930	15290	13470	10010	28880	16660	8058	8476	15350	15430	10690	12730	12140	58140	26140	26280	30820	36200	26410	36010	31150	26400	59620	19750	31120	23150	30580	35600	39960	26020	20380	34710	27390	23100	26920	30610	35320
283.094	22380	12930	8132	8854	10240	11510	10570	5497	8031	8781	6157	1220	3414	1832	1758	3883	1456	2130	4181	8699	5018	1225	4904	4557	14290	15680	19580	7438	6669	14080	12950	11920	3247	8282	12130	28560	9855	17310	20440	27590	23940	35910	30830	20440	18340	21870	8163	2984	2332	12670	6299	5853	2408	5399	8254	7024	3617	2467	27230	11450	9713	13030	19560	14000	15890	14620	12000	31450	5710	15200	10970	13000	16440	18060	9565	10080	12690	14030	9939	11110	10200	15940
318.228	8301	3360	3465	3547	2730	3631	5240	3913	4217	3269	5512	6076	6155	4528	4120	5862	6350	4901	5279	5714	5719	4663	4448	4827	7155	9808	8183	4273	4859	7044	5289	7697	4212	4625	7316	12260	7484	7880	12040	9184	9494	8551	12110	7708	7272	9238	6516	6191	6190	8552	6045	5704	6483	6307	6060	7430	5811	6161	5050	4503	4663	5147	10220	5840	5478	8478	6219	7298	4906	5118	6678	9025	6970	5372	8352	5946	5660	7847	5417	6422	7880	7582
292.047	616600	570400	616000	664600	590500	822200	938900	612700	601700	600000	710400	684500	654200	590600	580000	741200	640700	684300	678400	747400	708900	623800	718600	828800	670500	673300	346700	727500	693500	750100	707500	700300	654200	616200	585400	534600	895200	740200	754800	744100	691500	911700	616900	680800	647900	744300	765900	713000	714500	552100	752600	825800	1.011e+06	694300	782000	644400	821700	715400	428300	591800	604100	683500	732800	775000	686500	593500	726500	609400	780500	724800	771400	616500	670300	689400	757300	701400	720500	751100	801300	681900	616200	617300
293.048	88000	89600	86860	107700	76880	115800	104100	87100	85900	87550	113700	106000	103600	98170	96790	112000	92390	110200	101400	110000	103600	89920	110200	114900	96160	97170	50650	110700	92970	112800	116700	101600	105800	88770	81660	72180	141600	92490	114400	98200	112700	103500	94680	90490	84580	105700	121200	118100	110500	72830	132500	142900	148000	94190	113200	105300	116200	131000	63710	81100	92700	128800	108800	117600	92810	85290	109700	77450	98330	103000	115500	75580	94970	98940	99610	119900	98500	116000	118100	98460	93680	84330
315.193	10380	10800	10710	5585	10570	11860	11710	8940	8560	5603	10690	13470	12560	9749	12340	13050	11230	10900	2806	11540	12660	10180	13750	12930	14670	11820	12990	12080	11840	12030	12450	11970	7327	6531	11250	19580	4328	8924	15600	15860	10230	9993	10500	10270	9539	8428	11820	10340	11160	12790	14020	5842	3189	9451	9993	9446	7690	7715	11980	10110	10930	10970	14680	8886	9877	11870	10270	11410	7191	8521	8659	11510	8824	12750	8408	4178	7877	9023	6306	11740	9081	11170
281.194	4062	2978	2320	2629	2536	3718	3547	2741	2845	5032	3369	5987	2980	2850	4189	4834	3495	3232	2718	2782	5851	4496	3179	4048	2730	3857	5907	3224	3587	3465	4306	6819	3645	3085	4464	6992	4642	8709	7498	7556	6618	5634	7689	4464	5167	7039	3028	5561	4938	5792	4369	5035	4898	4134	4251	5987	5280	5512	5065	3945	2630	6387	4076	4795	3802	7377	5115	7750	3738	5870	4706	5005	4973	4099	4248	4022	6106	4464	4575	3804	3835	5834
307.094	20240	11680	8124	4099	11820	13590	10480	6423	10130	6938	8685	1924	1467	1228	1479	4628	1105	1803	1821	9921	6232	2072	2534	2416	13020	16560	20240	5239	2514	14890	11620	12840	6791	6948	13850	28690	6459	20580	18790	32320	19940	33300	25530	20130	15320	20790	6989	1585	1716	15020	2863	1677	2738	7091	5876	4617	2006	2254	28230	10790	7759	11370	17340	13600	13820	11340	9272	28970	7008	11800	11630	14700	10140	16600	10860	9886	15760	13040	5948	11910	11490	13880
307.246	2640	3373	2576	2202	1828	3140	3254	2065	5614	4808	3504	3727	2551	2670	4952	3258	1948	4588	3114	2958	4458	4230	5277	3947	3287	4105	3666	2415	3099	6626	3318	4771	3798	4217	4471	4559	3009	4431	6241	5391	5044	3844	4250	2948	3229	3879	4746	4816	2811	3841	4143	3608	4241	3807	4591	4570	3574	4770	3275	4367	3350	3065	2948	4137	4174	5138	3860	4789	3984	3089	3365	2975	4473	3203	4346	3825	4952	3042	4669	2215	4651	3833
309.006	93620	71130	61100	73980	81690	61950	67880	38330	69010	61940	57550	17680	23430	26260	17020	21160	20440	19870	18940	40520	30760	21090	25680	26060	75400	61590	72090	40960	31590	69400	51520	52680	48490	53740	64850	70660	73070	70350	51500	82260	88710	133200	102400	73360	78630	71380	33040	32420	26160	65950	30260	24440	22520	26360	32820	34410	28330	27280	118800	57950	53160	60300	85350	82120	79530	46520	71050	104700	48110	97830	63550	36330	60070	101200	63650	51890	86860	81960	56340	60950	51550	34930
309.073	26220	15850	11140	12670	18200	12390	11530	6601	13010	6590	11410	3909	1085	4781	1614	2124	5306	1014	1696	6132	7138	3173	1800	1340	15350	13750	23270	8380	6650	18210	16870	13360	2874	10400	12610	32760	11930	19390	23930	29720	28710	34380	29290	22710	19830	25060	6730	6909	2389	17520	4598	2131	5550	2210	6821	6600	8976	6065	32490	13020	9898	12770	18280	5400	19240	17860	13230	32400	8518	14850	10730	15310	16030	18930	11890	6914	17070	13350	9517	12600	13020	15500
294.024	838800	822700	721900	705300	670800	714900	753300	781200	719700	811600	739300	797900	843300	807000	528000	719400	829200	819900	723500	698500	786600	732700	885300	816900	815000	747600	749400	1023000	702600	855900	866600	799500	848000	711700	921500	793800	927900	625600	765800	691600	714500	568700	862100	600200	724700	654900	731800	704000	723400	812400	715600	856700	884700	526700	722400	692000	554700	813900	872600	857400	737800	713100	859100	916300	641900	833900	792200	645200	666400	901400	769300	624700	805700	745300	969700	715600	957000	681100	789500	872400	849800	615800
294.032	67430	76220	62710	53690	61330	57200	61740	63840	60880	67740	67670	74550	76400	66750	42900	60130	69610	72290	57540	56430	75560	64640	71430	76490	67000	60220	63470	90630	53950	76020	77650	74330	69420	54640	82960	62640	82910	53150	71270	66680	58150	49010	72760	53020	58790	54070	65010	62050	71260	64180	57270	77840	73050	41450	62670	59660	45100	64600	80280	81820	67910	61290	80010	80390	51020	71260	61970	51210	54640	78400	67300	49090	83760	63590	80890	63480	88090	54370	70050	76030	74620	52350
296.02	20110	19040	16480	15760	13720	17540	15830	15960	14400	16790	18140	16010	19340	19350	12550	14980	18830	20530	14290	17260	19450	15840	22830	17540	20590	13900	15510	20030	16500	19280	21810	17020	14280	15900	19330	15550	24440	16950	19220	15140	17710	13000	18570	16790	15440	13420	22290	19220	18120	16320	16010	24220	16590	11990	15330	16870	13230	21020	20200	19430	12690	11310	14240	19020	16030	17990	19680	12930	13570	23190	15300	16440	20040	17860	24370	15150	21810	16990	17350	18200	20170	13190
290.196	5682	4333	2980	3225	3150	2917	4037	2950	5195	1775	4178	3707	3291	2526	2914	4226	5578	5143	5376	4054	4579	3628	4603	3142	7029	4298	6112	5168	3637	3915	5209	7978	5982	6251	6518	10360	4528	5712	9182	6850	6114	6219	7916	7872	7312	7308	6313	5920	7946	5536	5724	4549	7253	5678	4142	7109	4800	4103	5874	4732	6365	5326	3993	4892	7012	5101	4261	7604	3589	3798	3844	6550	5803	4598	6127	3924	5092	4275	5320	3812	4016	6435
293.21	23020	23140	19900	16320	12990	24030	18630	16280	11950	16870	21880	22600	26400	18490	30360	24200	14590	23540	23290	22760	19860	16790	27510	14760	30510	32200	33470	21140	27400	21950	27230	28550	21160	24480	24910	32700	9405	15250	30270	32050	34050	30570	28250	22280	23120	23200	16800	17300	11490	18680	22780	17960	22130	13470	26590	21330	18600	26810	24740	29560	16090	23680	26540	20070	19140	35650	31400	25660	25140	25710	15490	19120	24630	18550	11600	7810	13440	14180	21640	17810	19850	24860
309.11	46830	24650	16570	20630	27470	24700	21650	17780	19210	17280	16420	3638	5062	8150	7734	7739	4667	6622	5589	16580	12580	7086	9124	6536	29110	28850	37910	9346	13170	27770	23750	22100	16000	12930	26460	55970	18370	37420	33950	54950	46390	72210	53900	38080	34350	38590	15270	10840	9453	28870	13590	6125	6970	11990	16460	11620	12090	9168	53700	22460	21730	27100	35580	21990	28950	25900	26180	56150	14300	24160	23810	24060	29000	34810	21630	17210	34620	25400	20800	22440	21060	27090
321.204	79670	52820	49620	40410	45990	62410	60010	60900	45960	61060	61210	72980	71690	61590	82720	70830	57070	67620	59910	68990	78520	53740	73350	85300	71560	71590	77710	82120	71080	74170	76890	73260	58860	46840	73650	104900	46870	50060	80520	61380	61640	56860	72630	48990	46360	64450	59070	63270	52940	82030	64350	48090	58800	50240	59450	55130	53620	57010	67500	66970	55860	66330	69370	62460	52200	77480	52460	71280	47860	54840	59690	70120	53020	62430	54520	46320	59050	47780	54040	52420	62370	77180
295.036	38660	35870	36320	34150	32040	45940	42570	33230	36770	32640	36410	42580	37300	40410	35520	44060	40120	37630	40810	42810	39080	35200	36150	48910	39270	41910	23010	47290	37560	46170	40640	42750	43980	37620	34030	32750	49810	38710	47490	44500	52650	43810	32580	29860	40450	39270	45010	45310	44260	35600	47340	52270	51050	38600	45350	34180	45740	48200	29860	32670	36120	42730	44780	44390	35680	36310	46400	36790	37190	46110	53260	36110	38990	39290	44680	49630	42230	45350	43130	43590	41420	33780
294.133	12450	9464	9382	3477	7635	8716	5718	10500	3296	2114	8847	12110	6226	5963	7241	7406	10390	12430	9452	7713	9007	3704	7916	11850	12430	12460	12220	8752	8034	11960	14300	13640	6702	7039	10900	24740	11610	9936	20790	15960	18250	12610	16600	13310	14770	16470	12990	10820	12120	12210	11170	12310	11330	6148	12020	13660	10700	11950	13020	8609	9465	8275	14200	11230	8134	12510	13170	14810	4563	10340	7132	15860	11200	6697	11510	13130	12490	7770	7832	13280	7754	19400
309.015	232000	172300	118000	202100	237400	210300	198600	97110	195300	131700	177200	42870	41820	51160	40630	51340	40750	41770	52410	127800	83510	48400	60990	65070	163800	157800	99500	93250	99220	198100	114400	122200	98400	151100	127800	137700	201500	263600	154100	280500	313100	580000	280500	289400	255400	284800	87790	81220	78360	137200	93280	74040	66810	108200	93510	70790	95800	81290	200400	124900	123300	221200	230200	219900	271800	108800	201300	326800	164300	232200	214900	111900	155600	340400	171300	183900	254400	313700	161900	155200	126400	111300
322.165	18780	14950	15270	10890	16210	14140	15090	12920	6867	7994	13660	13140	17100	12530	17980	16460	17570	13520	11500	12170	19270	15760	19710	14120	22660	23700	23930	14400	15420	16570	23300	19340	17030	13660	19670	39410	16940	15640	33660	28720	31040	25010	29300	22380	25140	25300	21650	18300	17210	21660	22930	19180	23640	12310	19740	18110	16730	21450	19420	15840	16250	17780	17880	20560	16640	20030	18930	20210	11930	18030	13210	23360	16900	15430	13460	15570	17200	19680	14640	20020	19390	25640
291.169	6086	5926	10670	3104	2271	11100	3350	7841	4033	6906	3391	6124	7762	8350	1993	3120	7077	5980	7068	4965	3451	4229	4686	9285	8463	8773	9903	6285	7043	6749	7629	6703	6656	3305	11510	10450	4599	2732	2450	5111	9511	8770	7851	5987	5246	3078	2154	5827	2255	8153	4308	3900	3911	1911	4843	6268	2346	4228	9233	7502	5014	6172	9147	6001	2955	10980	10800	8562	6456	3670	6858	6564	5246	3001	5031	1089	6734	6613	7671	8026	8072	4894
298.689	9616	6574	6631	9034	7876	8897	7700	6785	7014	6316	7808	8261	5893	7436	2431	5781	8372	7121	5359	9576	5296	6579	6949	6827	9820	10300	12000	7189	4256	7306	6098	6339	5901	6853	8018	3366	1531	948.2	1941	1490	3388	3235	2557	2322	4168	1636	3005	4034	4564	3817	3431	3946	6391	3609	2399	2857	2933	6681	6202	5621	6253	7643	7078	6992	6208	8092	7955	5813	5170	6682	2122	3253	3277	4458	2801	2734	3239	2723	4015	3528	2728	1670
283.163	4614	2595	3457	3149	3742	8281	4389	2704	2657	1969	3697	4047	2341	2752	1597	3562	3921	3856	1526	2324	2941	1449	2279	2751	3258	2950	3187	3235	1134	2774	2470	1736	1899	3861	3951	1820	1879	1568	2433	2364	3662	2890	3427	1683	2461	990.7	2098	2958	2073	2546	1903	4942	2731	733.8	1939	2563	4520	2716	2454	4616	4651	4426	3211	3534	2292	3688	3206	1470	2233	2718	2591	2472	1461	1338	1015	1149	1882	2816	2045	2255	2179	1559
289.141	42260	28180	19300	16650	21910	30560	24530	28650	18570	25460	26850	35330	27090	27750	38540	30310	23440	30540	24930	28000	29720	24780	26970	43770	28560	28120	33660	27010	31990	33620	34650	31310	27600	22140	32220	54390	24620	30340	42020	34170	28290	25330	27320	24630	18050	25540	29900	30440	26100	35760	30510	19900	26430	23630	31170	29910	24380	23270	29620	27150	29550	29900	28030	23600	23190	30580	20260	35630	14860	19870	25170	30460	24880	27570	27480	24450	28800	20900	18480	26530	28830	33550
291.061	22630	8926	18350	24680	27180	16400	20990	12340	19460	18120	16230	15370	29720	22280	13330	9779	9442	15170	19830	11840	25870	20890	20580	14720	19820	16870	8634	20010	11600	9366	20140	21630	20740	17740	16750	12360	32570	21250	18060	15650	19670	19910	17400	11200	7891	19700	18780	19390	14190	9943	21620	29230	30370	17890	21230	14770	15820	24390	10700	3896	6786	24710	22930	17420	10400	25390	17470	23940	20060	12870	30610	11330	18430	21140	22000	23330	12980	23150	24350	19720	17250	6165
300.144	8908	5721	3857	4932	6408	2822	8336	5487	4219	1858	4425	8074	2519	3654	5365	5695	12370	10600	6621	6171	3212	2942	8457	6251	9322	13110	11450	7067	4265	7267	11250	10730	2312	3680	11590	20400	7711	6673	21610	15580	17380	11970	13350	10540	13660	12070	7701	6145	10440	10550	10410	10500	13470	4072	7323	12400	8535	10490	12460	7993	6190	5858	11650	13380	7219	15130	7841	13790	2251	7650	6472	12850	13730	4035	6213	6588	9334	5370	9255	15180	9984	16150
289.293	4897	6012	1299	1145	3917	4265	2090	3426	4369	1465	953.1	3232	3323	3355	1855	2799	2776	3461	6334	4036	3888	3340	3892	3977	6854	3222	5149	2028	2043	1600	1435	3593	1293	4136	4401	4197	849.6	3495	2572	2098	3840	2043	4020	2343	3461	2796	3481	1268	1973	2522	866.5	1189	1668	3770	3348	5425	3155	3119	3465	4764	3699	848.6	3696	1114	4807	8255	5136	4335	6156	4238	1275	3035	2088	2621	3653	4242	4852	800	4021	3806	862.3	3958
293.23	3316	3692	2809	2306	3132	5460	4098	3257	3842	2853	3582	3361	3345	3147	4686	3114	3865	3090	3038	3010	3255	3430	4619	4143	4565	3258	5210	2031	3681	4824	4373	4821	4336	2960	4474	8673	3033	5258	5685	5793	5371	4085	5267	3689	3630	5045	4882	5473	4470	5253	4707	3850	4281	4187	3630	5062	4149	4120	3216	4170	3846	4253	3877	3709	3488	5715	4873	4408	4083	3032	4564	4508	3349	3472	4233	3065	4434	4104	5058	4651	4351	4245
297.204	39800	28700	28960	19610	19820	28330	26140	31550	22920	30300	32210	38340	35340	27220	43400	33540	28630	37180	37280	27030	36430	28870	39060	39740	32640	33410	35290	37030	40660	34790	39180	33290	31190	22600	35680	56380	30480	37660	47910	39790	30600	30620	42330	29160	28680	33580	33570	34570	27110	39760	31540	25030	31210	23660	30140	35460	30100	29110	37490	28060	28450	29180	28350	29340	26950	34220	26060	40580	25600	23940	25640	38970	39600	28670	29090	23470	31570	24640	28110	25750	28440	45570
308.002	1.151e+06	907500	721300	868800	1.02e+06	764400	836200	513100	845500	707900	704800	251400	258600	337600	191700	248800	275500	219400	235800	511000	416200	268100	332700	308100	837100	792900	882400	494500	389000	861200	592300	564700	549300	694800	732400	863500	777500	847100	575000	1.001e+06	1.08e+06	1527000	1.238e+06	928200	971600	874800	372600	324400	314100	731800	321600	353200	297300	307300	374400	421900	275500	323700	1.436e+06	727400	730900	757300	957900	1005000	938300	635400	856000	1.238e+06	599500	1177000	762000	461500	754000	1.275e+06	783200	683200	1054000	1005000	697600	768200	612300	453300
310.165	18790	11860	11710	8287	9468	10110	11330	9251	9739	8976	16510	14080	12650	9143	8940	15720	16400	12510	12730	8478	14540	12270	13790	15100	19360	19830	21280	13420	10690	17000	19050	20020	11560	8663	19400	37660	17700	16430	33200	30310	29250	23540	26550	20000	22820	25880	21420	17030	17360	17670	21450	17470	20020	12400	18710	19510	17170	19790	22880	18480	10790	17940	20020	18830	18930	24410	18990	19270	12590	14620	16070	21960	18880	17020	18870	14540	15960	13180	17980	20030	15460	23440
313.163	20560	11520	10060	9444	11560	15650	9247	11690	7887	7845	4373	19240	9995	12270	14670	17920	12130	13350	14050	13480	16270	11890	11300	18520	13600	15930	17800	14460	18600	16360	19290	15000	12520	8839	13990	25570	12120	11270	21950	15820	20750	10570	21010	12890	13260	14640	14260	12580	9791	18220	15580	10240	10090	11970	14030	10920	15440	17960	17360	14440	9969	13810	13070	14370	12670	19190	13790	15440	11560	13240	8773	17960	7632	12640	14730	4720	12650	10250	8860	3747	13040	17970
321.11	27980	10680	7542	8836	14450	15200	11760	4474	8128	7682	6814	2888	2281	1990	3263	2751	1518	2542	2812	7206	6208	2266	2303	3845	15000	19090	22550	3435	3639	10960	12100	11760	6515	9168	14480	34830	9422	18710	21110	28160	20430	37390	28110	21160	18400	20990	8456	3849	2286	17230	5339	3322	3440	6982	6927	7513	5727	2714	29430	12780	10140	14930	18720	12540	18740	11080	14950	30550	8690	13430	8802	12170	10260	21530	10230	6677	16400	8292	7780	9918	14140	13720
322.134	35910	17590	17230	16080	16040	19990	16960	17350	21700	20240	18960	21930	15240	20670	23040	19250	20430	22000	23560	18570	25050	15670	20690	26790	19550	25230	22850	24050	21720	25530	27700	23290	18880	15390	20870	43170	22600	22880	34160	23970	24340	21000	29840	20670	19700	20380	22800	25000	21820	30680	22690	12120	19360	17940	22690	22990	20180	19650	27000	18420	19460	26720	23270	17630	18280	26620	12670	31250	17920	18420	22240	29340	20060	16860	21210	12930	22890	19810	18030	19570	20990	29340
322.187	76950	54120	45470	60360	62070	67760	48580	59260	45600	43620	52760	66780	51660	52050	24990	70660	61630	60690	50380	55670	63540	51530	66610	57430	80650	104200	73910	67530	41050	67630	63280	50430	46400	55490	88010	36060	15050	9691	23970	28510	33600	27290	22010	15840	40700	16050	46820	35740	39820	46910	34680	34220	47530	21050	43140	56170	31690	44520	51560	43930	59530	51670	69000	70390	38170	66940	56620	56520	38500	56860	37160	37150	44760	33690	36330	31250	32060	28030	38740	63170	37710	38740
281.295	1774	10610	8258	4104	8720	7233	4801	6883	6682	6667	12200	7609	6492	8383	1325	8597	5444	4919	3580	10130	9794	6845	10500	5622	11170	9905	11040	7003	3837	13480	9593	10290	2576	6168	4694	10930	5387	6583	6912	14590	12620	8972	15850	10630	10310	12840	11630	12500	7918	6474	12540	7131	7925	14250	9650	8401	8205	9388	5240	8998	7408	7193	5317	4258	6048	13910	11770	13530	5591	8781	4568	8933	15880	4618	9425	4929	9376	7201	8391	8880	9311	11470
302.248	6260	6191	4138	3028	3768	4128	8858	6434	5421	5923	4249	4596	5083	5746	7071	4306	3136	6713	6428	5297	8212	9383	7339	6678	7352	5870	8788	3903	3454	8921	5506	8100	8506	3188	9381	11180	3912	7140	9845	6806	6886	6196	7820	4556	6745	5482	8579	5335	4303	4286	6538	4973	4214	4263	6656	7882	5148	7938	5206	6732	4658	5725	8615	6466	5070	10890	9203	6230	7312	7549	3939	6128	5452	7272	8333	3529	6500	5366	6520	3815	6638	5331
278.154	12170	7201	5074	7295	6836	14480	8601	6259	2389	4946	8820	9639	6304	6149	2026	7834	2448	5202	4677	7267	6473	4469	5685	7098	7844	14090	10570	7423	2979	7478	7227	6358	3739	6910	9383	3746	956.5	1025	717.6	1267	3228	3636	487.9	1506	5041	567.9	2607	3850	6738	5009	1508	2785	5918	1231	5060	6101	1584	5876	6773	4422	10880	5376	5699	8799	4711	7050	4680	6197	2656	6467	7704	3442	6450	3915	2814	4847	4234	5237	4379	9898	4363	2267
305.231	2475	2180	1931	1508	2128	2350	2834	2435	2545	1747	2314	3130	2088	1528	3814	2424	1998	2668	2735	3120	2872	1811	1988	1937	2820	2702	2674	2437	1824	1880	2844	2656	2005	1328	2296	5521	2310	3925	4529	4012	2408	2905	2507	2402	2011	3202	3091	3351	2528	2291	2463	2782	2694	2439	3151	2945	2565	2744	2857	2863	2063	2550	2225	1942	2396	3790	3425	2826	2116	2476	2387	3307	2509	2459	2434	1859	3697	2873	2811	2730	2309	2566
301.152	6812	1473	1600	1720	1015	1798	1298	1556	4168	1668	6198	1670	1506	987.8	826.9	1709	1452	1690	1756	1523	5251	1127	5111	4902	1389	3609	1475	1625	4980	1622	4155	1710	5246	1139	1475	3255	1473	1818	1527	1845	1554	1684	2015	2658	1232	3563	2061	1471	1151	7823	1795	1526	2407	2524	1582	4994	1432	1759	1632	3857	4655	1485	1091	1559	1359	1519	1089	1439	1170	1301	1522	4327	1930	1584	1356	1472	1979	7126	1279	2177	1754	2650
313.154	8653	7837	3268	1589	9706	8664	2332	6680	6036	1042	9505	3918	5306	6620	1707	5158	7701	4569	5492	6815	4825	3356	7198	2065	6104	9305	10270	7224	5119	5775	2446	4909	6724	7127	7949	3919	996.5	831.9	1144	6423	1097	1009	1518	924	4388	751.9	1731	1508	3782	6230	2234	1528	2274	1424	6204	5180	1529	2745	4217	5360	5564	2008	7016	3075	1946	11630	2770	7401	4814	6750	750.3	4213	2949	1124	1262	1286	1264	2472	1758	3071	1531	3875
314.16	14250	8085	10550	7053	9204	9129	8231	11310	7583	4618	8788	11620	8117	9141	6962	14720	13890	19050	7827	7265	9505	11710	10640	9342	13160	18850	16610	7613	7775	12730	17280	16430	5711	9634	17860	29290	14140	14980	25570	22240	21840	19890	23490	16060	21530	15860	16570	14780	15790	18950	15670	12190	17330	9514	11360	16960	10770	17760	16000	15430	11910	12400	15940	18730	15220	19780	16790	19800	8632	12260	12970	21340	18630	7401	14290	10340	10910	12650	15040	17470	15760	21050
279.251	715.3	2038	2537	1356	1690	795.9	2631	2679	2178	1900	2196	2686	2632	1342	2458	1967	2386	2688	2410	2710	2341	2381	2041	916.7	2869	3042	3155	2074	2431	2432	4398	3155	3679	1356	3462	5909	3188	2741	5666	3956	3210	6344	3969	2472	2176	3111	3032	2232	2200	2842	4069	3033	3933	2141	2565	3162	2820	3446	2198	3097	2285	2756	2307	2055	2823	3245	3204	3317	2588	2434	1820	1742	4022	1858	2592	2293	3173	2307	3236	1932	3228	2767
314	3169	1513	383.3	1004	1893	1898	1104	1573	975.3	1857	3752	2758	1771	2069	1235	905.8	1717	1103	563.1	1373	2641	1966	2117	5827	1101	1223	1072	5108	9089	1407	2678	2285	2530	1426	1010	2315	5956	4406	4269	2077	769	1787	1622	1814	1282	1860	3093	4530	5340	4643	2972	3957	4118	4008	954	3300	2681	1425	1890	1500	2776	2488	1246	2184	1947	1354	494.2	2761	877.4	2794	7608	1912	1932	3254	2397	5394	4782	3815	2280	2013	2752	2164
279.039	254200	181300	132200	129200	203700	282700	193100	247200	131200	136600	297200	254900	216900	176000	107000	296600	245500	377000	250200	225800	317100	145300	293100	292400	198400	262300	246800	287400	256800	326700	431800	384200	183200	145700	223700	477400	363900	326800	595600	474800	371800	369800	352400	328400	260800	334300	393900	416400	397400	370700	451100	377600	419700	295700	301000	498500	368100	406500	275700	262100	326400	323000	232400	271800	254200	317300	202700	422900	154000	271700	284600	487100	409800	256900	244500	363000	383700	294300	334300	339800	356500	532200
288.072	15600	9408	15990	15210	17790	10770	9771	6012	8257	5382	12860	14270	9227	27350	4573	13710	9219	14630	5021	9638	5223	10110	8361	9359	6732	9091	16120	5740	2235	9304	5876	4409	5005	9486	9016	7907	11220	4978	7013	6097	13790	5616	15000	10010	5314	5233	6303	13490	9453	11460	3496	5504	9029	2052	3849	5780	3792	10190	11810	6479	10700	32930	14020	13010	12000	7663	9101	5524	3658	22600	7392	1338	9545	7202	7368	8922	8775	6751	6127	6072	3438	1429
289.992	25750	40220	21580	28610	35750	29130	39700	19310	20800	18480	30230	7136	7793	10190	3560	7725	8423	8947	9178	23620	8600	4679	9550	9681	23980	27490	32530	11970	8921	38130	29140	30850	11150	25060	18900	25190	27210	29040	22000	38930	37940	71560	42550	37010	39150	32600	20260	12100	12790	25010	8036	16710	14410	12670	16400	18040	10760	15320	51850	21290	27640	30970	36270	26290	32340	24880	35790	50960	17440	32020	31160	15450	29900	42440	23440	29600	41090	37370	22260	31360	26870	20890
293.021	377700	208500	362800	539000	155700	289600	427100	165200	184000	177600	585300	69520	150400	142600	181800	173100	274500	202100	183600	220600	181100	168700	197900	81210	258200	155600	95780	76150	54270	110000	170100	218400	190400	167900	219000	260000	563100	220300	211000	544600	816500	460000	346500	348600	416400	256300	661800	421700	302700	302400	361600	755700	619000	170100	302700	247200	401100	490100	177500	186900	232000	359500	142800	291000	292000	228100	640700	146300	157100	444000	275300	192200	267100	257900	324800	259500	337600	649900	496100	308300	215900	185300
298.097	84490	44100	51430	67240	84320	85240	62190	53160	49510	40060	64920	76950	70590	106600	32860	70720	70310	62610	51300	73420	43450	70400	78060	59310	83550	95620	99120	63310	53860	57120	61220	55200	48700	60830	72860	30520	14790	11320	19890	20830	21100	22500	17880	12060	23400	12910	23920	22960	21780	26720	21500	19080	32270	15590	26040	27130	21260	20170	67030	49270	71190	79360	58440	66910	58000	78190	75250	64850	45900	63480	58420	57160	59180	50750	46130	57270	61130	67660	49080	80840	52680	58290
314.01	532300	273600	137400	189900	298100	437900	214500	293100	198600	356400	680700	501100	329200	352600	246400	331600	287200	362500	233600	243900	508500	347400	498800	1.113e+06	193300	229200	162400	986300	1132000	454100	594300	469100	529300	241900	222500	435400	1168000	843100	806200	382300	331500	312000	352200	334400	250500	406400	632500	829100	1105000	801200	634900	699800	855500	656900	305000	694200	489700	540900	335400	378700	615400	449800	259900	396500	382900	229700	193500	474000	173900	603300	1.222e+06	426400	420000	518000	483300	1.108e+06	988300	728200	499500	407000	550900	460400
314.994	20570	9323	2159	3193	8474	8543	3263	10700	6580	9564	16640	14230	6300	10060	7730	7820	5517	11540	4273	4664	14300	7872	15190	29850	6184	6699	7456	25030	32520	15700	19670	14680	18290	8583	3783	17670	37190	30520	24530	13970	5095	5539	11370	6576	10510	11730	22120	21760	31080	33860	17530	17800	22260	22170	8743	24250	14760	15080	13160	11720	18780	15380	3994	10750	16140	7078	2819	15370	5799	18900	30060	14810	6481	14090	14880	36300	27520	25690	14050	7752	20570	17490
317.09	14050	21260	25520	17450	21080	23090	25210	31010	26370	16400	15980	13740	28820	20250	16330	32400	32020	39560	25300	27370	29450	18150	30050	13550	31740	33350	38870	10860	8287	31910	32880	31470	20120	23920	42270	56850	18070	32270	65130	68530	69680	40320	71060	59960	34810	59190	35140	19260	20120	28250	52200	30930	26390	32240	33470	39850	32430	44930	28630	35700	26100	30400	30630	24760	36290	52800	52610	35390	26530	28050	8783	47330	55380	22810	27160	20840	24490	16890	35030	17550	31270	51250
322.982	106600	65410	90020	151400	75470	86370	185.4	709.7	774.1	283.9	188600	102800	72890	55160	27470	83530	88480	103600	66820	80770	77100	221.2	105200	105400	1846	116200	52940	147100	71450	1191	73040	94330	816.1	9436	771.6	85860	143200	57510	86040	917.9	240500	145600	101900	86930	91110	679.4	191700	120300	109800	94650	1507	224400	212500	99690	93680	109900	167600	321700	57750	353.9	73530	189300	103500	160800	114000	444.4	1455	69090	100800	194200	126000	79060	1355	67200	1199	94110	1120	41960	1328	119100	630.8	79920
294.279	4822	8717	4879	4072	5475	4804	7251	6500	7448	5138	6147	6581	5888	5406	7722	7460	6509	8283	7700	6955	8413	6472	7692	5910	8195	9967	8487	5010	6016	8979	7951	8263	8566	5315	8335	13830	5913	8174	10800	12530	11110	8670	8576	6175	6438	9317	8932	8300	5819	8828	8273	6278	6390	6301	7307	8695	7534	6935	7575	12640	7237	8932	6879	6978	7236	11650	11360	10130	9074	5843	7022	8383	8193	6463	11080	6708	9118	7697	9425	6234	8770	7031
297.189	4463	2890	4821	2630	2488	1593	2765	2608	1819	1763	1563	4178	2538	1259	3381	3100	3055	2442	1913	2315	2889	2058	2709	2860	5421	3791	1586	1983	2991	2679	3632	2674	2684	2561	3771	9713	4246	6598	9340	7274	5014	6280	9701	4776	4314	5434	5132	4798	2533	6353	4061	4418	3297	3634	4293	6499	3662	4409	6327	3179	2180	2981	2581	3537	5255	4275	4793	5572	1911	4055	4367	7195	5159	3805	3918	3551	4708	3852	3878	2586	5651	4888
298.187	43160	32310	33930	35590	35790	40720	34580	32830	28570	26610	32260	37970	31160	33810	12330	32070	40530	34430	25290	39340	27520	23720	31780	28260	42090	55460	48650	29430	20520	38230	27630	24400	27040	29510	36350	17190	7627	6226	11090	12820	20220	13630	13290	11310	19300	9273	20270	16750	19270	21070	21610	16180	23110	16290	19720	25750	17960	26330	28830	27020	28440	30100	35420	31400	24700	29820	32150	29870	24890	27380	17410	19440	22670	19350	24030	17780	15110	17970	19400	29640	19700	22860
299.277	5236	5551	4648	3726	2690	4584	6306	5114	5595	4738	5104	5425	5712	4043	8021	6325	5229	5987	5205	5865	7315	6664	4814	7346	5399	5773	7745	4055	5513	6235	5459	6128	6002	4842	7283	10700	5135	6200	6550	8454	8186	7427	6473	4540	4929	6499	6307	6801	4760	6020	6765	5986	4821	5401	7250	5744	6738	6653	7044	5955	5388	7399	4674	4573	6316	10030	5177	7038	4869	5834	5798	4670	7640	5208	6191	4544	6360	4341	5633	3604	6382	4194
310.311	4536	7185	7065	5103	7090	6943	7572	8118	4923	4906	9615	6356	6949	7213	6093	8763	6657	7793	7203	9662	8574	7825	8632	9809	6650	12790	11860	6534	7655	10840	9010	9548	4822	6212	6583	15080	6979	7194	10710	13810	13320	12340	14390	9494	7798	13640	9656	10770	6205	6659	12480	8022	8603	7748	10160	10150	7577	11450	11180	10410	7632	9311	10170	6410	7821	17680	9269	10100	7073	6911	9482	8681	12640	6084	6961	6026	11380	6220	8082	7533	11130	9179
316.321	6231	7833	4917	3045	7527	3988	5138	6534	9747	4980	5565	5132	7927	5735	3564	9140	3861	8652	3324	3224	5274	7308	3280	4815	12430	5717	9076	2562	7042	5333	4218	4323	3681	6646	5523	8009	3286	3434	6751	8266	5471	9917	7897	4380	7104	8137	5154	4746	2709	4251	7559	4191	4363	5246	6909	7402	3559	4718	5746	6215	5050	3126	4032	5374	7582	11240	3933	6119	8086	2967	3061	6644	5457	3253	3393	2649	5039	4895	3865	4027	5094	4661
284.666	3873	4805	3064	3636	3079	5611	3328	4044	4042	3389	4261	5555	2873	3573	1652	4186	3654	3261	3080	3070	3938	3023	3156	3085	3913	5290	5970	2353	2725	3702	3634	4075	3324	3598	6026	2150	1497	1183	2373	3025	2955	2291	2882	1345	2977	1080	3216	3564	1623	3841	2629	4517	3051	1870	2609	4734	2218	2095	5274	3392	3757	4458	5355	4134	2546	4122	2871	3268	2108	3405	3014	3153	4733	2571	2163	2701	2675	3131	4874	3418	2519	2657
291.674	7632	6957	5228	5126	5092	7340	3808	6881	4443	4757	5923	6365	4584	4559	1649	5371	5297	6007	4448	4516	5803	4503	3073	4507	7426	7636	7690	5802	3353	6133	4562	4571	3693	4661	7311	5025	1538	1383	2234	3610	2384	2434	2200	1762	3785	2428	5105	4601	4225	5441	4862	3650	5038	2493	6680	5615	3086	5296	5828	5398	5474	4397	6720	3020	3027	8421	7764	5192	3005	3473	5159	4143	5661	2858	5691	3344	3700	3941	6230	6828	6668	4252
295.158	33560	32330	29700	43570	28700	43390	26870	36260	28500	23750	55750	33050	14990	21650	8575	24630	31590	26130	16690	28780	27010	19110	18830	26380	39180	46700	33090	23990	16340	25700	27490	30200	14340	31300	41600	29280	18950	20160	20300	36100	32100	34460	35110	24580	51680	21320	30270	29000	26730	28510	19120	28990	28530	11990	24640	36550	17140	28020	44830	34830	35180	30470	28990	36050	29070	47270	29220	33190	16690	28210	30420	27300	28180	16140	21280	33580	23110	28130	25660	39710	30890	30680
297.279	1711	6831	7470	6438	7105	7889	10120	8265	5708	6458	7392	8405	10890	7667	7629	9101	7810	9478	10260	11200	9964	10460	9466	7110	12230	10160	11220	6522	6421	12570	8999	9275	2392	9434	7674	11250	5213	5949	10800	12140	11830	9340	10200	8411	7135	10200	9779	7877	6352	5572	8862	8599	9775	5223	9790	9637	6145	9286	8090	9554	6323	8865	15440	10390	10040	14980	12420	11490	13910	11890	5493	7467	11360	5624	7499	5629	8843	5813	7797	9273	9905	7057
301.658	113500	60110	86630	105700	72960	110700	73200	57090	58250	49730	106800	108600	48310	81710	33640	85190	93880	96700	67970	82060	77040	53500	69750	89840	89170	108700	79250	71280	46590	85980	76070	84140	62700	71130	105000	73520	74650	61830	48610	94410	104500	70520	99610	72040	119800	65920	82950	88150	75290	95650	53860	82020	81220	34170	59300	82030	41130	97100	92230	56950	91360	108700	83070	103000	88810	91540	84050	82060	46150	98650	87890	53900	127800	56850	84110	93930	75140	73280	90320	127300	75100	64700
302.16	40430	22080	33060	28090	23520	37540	24690	20950	20550	16290	38040	39480	19210	22960	16190	34090	34310	39700	27950	29800	28120	25290	22050	28660	35040	44510	37740	26230	22690	28360	36270	36410	21210	24800	36780	44510	31470	28410	35690	46600	54020	37640	39750	35150	49920	32360	38660	34630	27650	36720	30530	27600	34310	15110	29910	39560	22100	35350	39470	27050	37630	35030	30690	43270	35350	40160	33760	34230	17390	38880	35870	31040	51510	22210	26440	33490	35410	26960	34660	47130	31210	38120
305.132	4681	4176	6448	5849	6064	2795	4359	4268	7682	3491	6174	4288	4297	6599	3586	6461	9650	5532	4826	4402	5663	5440	5236	4874	3356	4217	6484	3865	8283	4204	6202	9592	6114	5874	4644	7073	8863	13530	6823	8371	10000	10170	19260	15880	12970	15370	9019	3839	8546	12830	9870	6905	6523	11340	4676	7588	9544	6569	4315	4590	6409	4537	1398	5651	9235	5555	5957	3692	2902	6818	4074	13260	7567	4421	7803	11170	6444	8195	5087	5263	5443	13850
305.247	7301	10550	12810	9533	7444	8912	11250	7501	8117	7340	8898	10570	11530	9183	15960	11480	11390	10830	11530	12920	8158	7395	9351	6830	17870	17140	17210	7022	6287	11370	10120	11340	6324	12810	13240	11860	5836	3714	8527	13120	20490	18480	11640	7315	10710	9161	7932	7459	5582	4992	7449	9881	9089	2703	11840	9634	5929	14050	9136	11480	6760	7706	14140	11190	9245	18610	13410	11410	14060	9847	4800	7939	14160	6279	7044	4709	6371	6105	7981	9673	8899	9013
305.642	8793	6118	3851	7913	7212	11060	6250	5354	3822	6267	8438	7440	5848	6124	2074	5873	7690	7018	3601	7566	5905	5995	5722	5679	11300	10850	7091	7103	4237	7306	4636	5305	4331	5739	10160	4558	1404	1022	3131	1972	3575	1535	1570	791.7	4858	1248	4750	3187	2837	4693	4707	3122	6201	2183	4476	3924	2318	3625	6359	4851	7285	5952	5778	6730	4216	3868	6941	4466	3925	5302	3127	2143	4213	2603	3941	3493	3542	3524	3782	6249	3459	2428
307.725	6300	6695	6607	4684	6185	6649	5091	6600	6146	5976	6888	5038	4822	5013	2318	6646	6296	6088	3526	5541	5993	4298	4752	5507	8362	8726	9255	4069	2993	7358	5903	5862	4992	4223	7354	3483	1039	934.7	2006	3604	2038	2233	2168	974.1	3726	1470	3271	2416	2672	4132	3213	2962	4065	1674	4237	3200	2426	3631	4718	4662	5150	5674	5183	4139	4007	6804	4795	4542	3217	3207	3275	3376	5446	3958	3578	3159	4156	3177	2670	5171	3354	4156
308.711	4861	5197	4614	6125	4919	8424	5496	5016	6034	5545	7223	7497	7897	5224	2799	5714	9367	7025	4164	7795	6741	5928	6661	5795	6258	9203	6370	3993	4965	8116	4869	4036	5147	4531	4595	5219	3468	4945	4769	5458	7080	5443	4692	3505	5749	4908	12460	7338	9982	10720	8785	9078	9771	7470	9100	10240	7953	13340	6194	6224	8085	9190	7515	6343	6168	7558	7465	6660	5024	6432	4471	6333	7049	3988	5804	4724	5883	3086	4796	5277	5498	7760
309.707	7423	7849	5857	7317	5225	9438	7570	6475	5024	5185	5221	7588	4983	5141	2178	5683	7567	8327	4938	8356	6026	4901	5895	7394	7679	7899	9606	6540	4621	9536	6714	5648	4971	4751	9646	5756	1844	772.4	3195	2921	6064	4153	2224	1342	3575	1592	4869	4067	4054	4111	3948	3235	6427	826.5	6362	5589	3831	5195	7063	5696	6004	7869	5095	7349	4835	7455	5606	6085	4345	3793	3711	3233	5756	3795	3247	3288	4486	2890	4798	6861	5299	4562
312.154	14290	10570	7734	10410	6812	16870	8219	7299	8300	8346	14110	12180	6576	7845	3368	8186	8333	10790	6639	8598	9955	5093	9189	12600	19170	14510	11170	10080	7693	7329	11090	9018	11510	7739	14130	5829	1959	1534	4714	2954	5055	5853	2530	2028	5556	1991	7554	4771	3556	5284	4082	6030	5438	2595	6493	5420	6216	6858	10530	6864	11250	9360	10230	5860	6477	8517	9209	6353	3315	8483	7766	3813	5195	4043	5739	4292	4682	8608	6793	5928	3652	5086
312.695	10870	8309	7898	9751	10640	16530	5110	7844	9747	7149	9655	10030	9536	9035	4755	10350	11350	9004	7453	13430	7758	7592	9874	11940	13320	15550	10900	9996	8774	9336	6810	7080	8693	8532	11220	5383	2960	3313	4078	4017	6149	4281	5000	2435	5009	2526	8049	6542	9504	6277	7392	7892	9024	5635	7404	7127	5322	9151	5470	7337	12170	12530	11200	8944	5680	6668	10100	8273	5791	11250	7076	5738	6123	6490	5870	5428	7208	3933	5145	6338	4601	4882
313.875	11710	9057	8684	9663	10770	12700	8765	8862	6028	8081	13910	12380	6860	6570	1805	12130	13670	9926	7005	8265	8932	6229	7337	8207	12260	11330	15520	5873	6549	11810	11640	11080	5106	6560	12130	5428	2089	1114	3171	5547	7457	5737	4113	1524	6262	3938	4736	8012	6377	6469	6825	4370	8085	1386	7163	6570	3236	5673	8212	10250	12180	9565	8792	10280	3571	12280	8362	8775	4978	5221	5028	4985	7565	6655	5419	5566	5949	4675	6530	11130	5569	4791
314.211	8491	4648	5845	4161	4557	6359	6048	3581	4870	3241	5991	7214	3739	3478	7528	6210	6010	6496	2554	6325	3635	3427	4636	6848	10490	7270	9375	3938	3654	5945	6953	6882	4563	6432	4928	8768	2107	2674	5253	4667	7442	2531	4410	2985	4421	3521	4731	4222	4032	3552	3630	4649	6124	2204	4867	4437	4978	3470	5433	5302	4768	4173	5961	5611	3736	5196	5842	5255	5069	4318	2812	5012	3222	2141	3359	3079	3860	4026	2196	3930	5975	2517
314.543	47520	29800	22550	28310	27600	37500	24000	29050	17700	21740	40480	38170	24270	27380	6061	31070	34980	20100	17380	29440	22050	15650	22560	23700	34320	48290	46690	28290	16320	29010	24560	24260	14920	31120	44480	13580	6802	4304	11680	13250	9635	18030	7692	4955	21220	5654	18000	18870	22650	19420	13290	17070	23060	5636	21210	20160	13110	23390	25830	27600	30600	29130	27220	23780	15130	32300	24730	27190	16180	23970	22180	14390	25140	15180	15230	20460	17170	18740	14690	30760	16450	15020
314.877	23880	12970	13560	12720	16080	16560	10490	12520	7886	9463	15060	16880	10170	14510	4307	14860	13870	11690	8686	13790	12850	7731	11020	11160	17550	22690	26680	17350	8803	14770	10650	10810	6660	12360	17020	5813	2284	2037	4942	6576	5534	7800	4486	2510	8182	2084	7999	8843	9263	9258	9943	5658	10360	1849	8554	9408	5512	10860	15590	10330	13180	15310	10020	12960	7123	15820	15000	10640	4902	10980	12820	6226	8146	6849	10120	10340	7742	8946	7964	17150	8099	6957
316.71	19870	21690	19760	25320	21570	28500	18040	20760	23470	17700	16380	24770	19320	20870	10350	18260	23570	23880	15060	25400	20520	21390	22670	19200	24930	33490	36560	17830	13470	24050	21110	22550	17900	20140	27140	12200	4020	7155	9674	10380	11840	13100	9668	8667	19650	9321	20500	11920	17890	20700	16310	13610	17290	15720	18700	21890	17210	21830	21260	20270	27330	23750	24370	26880	21570	24760	22940	17760	16920	18760	10480	12920	11930	9884	13730	11610	11820	9718	11090	13460	12370	15360
318.18	15230	12210	10370	12340	12010	18550	7823	11990	12540	10760	16050	16480	11910	11590	4223	13820	13200	12200	9381	12890	12720	9113	10480	12750	17200	19290	23050	11000	7135	13520	10470	13320	8166	11660	19580	6378	3057	2125	3209	6554	4010	7057	7060	3056	8842	1655	8601	8297	9055	8494	6358	6431	8977	3960	8747	10000	7259	8194	9948	8531	13970	12690	9605	11220	6798	13170	9671	9544	5923	9921	5395	6032	6908	4136	8377	7055	9451	9277	7033	9630	6071	5819
319.136	9557	5098	5769	5316	4278	6290	6251	5927	8676	8910	9748	5282	4052	4325	6558	6292	3991	4910	4649	4570	11860	7465	6259	6381	6624	4791	3660	5312	7701	4337	6168	5853	7668	3465	5366	10730	5364	8169	6769	5823	3316	4440	6403	3766	4043	7955	9328	6634	5363	7400	7815	6264	7160	7672	4940	4831	5512	4129	5642	5220	5920	6431	3688	3812	4918	5476	5053	6443	4416	4182	7607	6306	5591	6157	8432	5451	10570	7939	8795	4951	6177	6038
321.673	12530	8541	11140	11490	10380	16490	7918	9467	8626	8994	14730	15030	9321	8130	4392	10290	12180	12610	8367	12750	9097	9034	11260	10610	14020	16140	11780	13540	8155	10540	9655	9222	9126	9539	12580	4435	2422	2181	3391	4790	4785	4427	4385	2671	8204	3364	8159	7664	8076	5738	8750	7259	11800	5602	6958	7517	4420	9507	7678	7442	11950	9824	9927	11510	8216	8891	11200	6386	7019	9604	7182	4789	7950	5624	8688	7318	6371	5522	7369	9957	5146	5279
322.69	21590	16790	16930	21230	17580	22310	17320	15140	13480	14410	19880	25790	13190	14540	6465	14200	20610	21120	11930	20270	17270	12650	19530	17110	21060	28690	23540	20540	9023	22000	20970	18540	14480	13700	23750	7911	3966	3376	7248	8291	10340	10200	8381	2252	10740	5047	14270	13740	13450	12910	9676	12820	15790	5926	14160	15630	9537	15420	18490	12490	18890	18430	20260	19850	12630	19130	17420	17720	10130	13820	13250	9062	16280	11970	11650	9516	10730	10620	10710	22180	12300	10860
282.187	19170	21400	16060	21880	18930	31900	23070	20230	17570	18800	22670	24610	20330	18660	12120	24890	23940	27400	14630	24130	23010	19720	23870	21050	27700	34550	24620	21500	16880	21890	17740	21670	18250	18120	26320	11500	4360	6719	8691	11070	10740	12230	8943	6980	13990	7280	18520	12910	17250	16900	17440	14720	19980	14340	18640	19400	14120	20830	22030	17390	26160	23900	21330	23440	18770	19580	22300	19120	14570	15270	13360	16520	22370	12080	20460	15340	15810	12820	14350	22500	13880	18400
289.126	8886	9862	10380	7906	7278	10820	9739	11270	16860	15040	10550	7289	8613	9644	13050	8941	7580	10900	10390	7892	13560	11520	11090	9973	7705	7723	7672	8855	13090	9183	8604	7406	14260	6130	11610	12390	9797	11050	6982	7197	6245	5916	5286	4266	6102	5729	10370	11380	9229	9408	9227	9338	8963	11490	7702	9899	9415	10210	7092	10610	9341	8599	6899	5370	9773	10150	8786	10200	7800	8795	8773	9304	8562	9302	11160	7506	12820	11030	12190	7590	11180	7907
294.197	13250	12610	10700	10080	11240	20760	11320	11840	8647	9727	17720	16130	8764	9158	4336	14700	14600	13810	9480	13430	15740	9020	12180	14560	19260	18220	16190	10680	7503	13900	11460	13940	9742	9618	15100	8899	3778	3834	7309	5839	5429	7152	4493	3719	7657	4283	10490	9860	10440	10160	9329	7974	14600	5622	11170	13340	6957	10940	15670	11530	15880	14720	12540	11630	8982	14520	11970	13700	7129	8711	11160	7397	9314	6795	8552	9035	9020	8634	10520	12750	9156	9526
303.142	5305	6843	6322	3970	5773	5940	6063	8518	11040	8897	6651	5052	7208	5856	8258	6902	3754	5749	5755	4236	18300	9505	7624	6483	5897	4596	4209	6662	8915	6487	6602	6135	9863	3483	5355	8387	8842	5316	5857	5635	3756	4720	2616	3479	4917	5852	9865	8860	6529	6676	6990	7113	7374	4649	7707	6026	6531	6785	6371	6479	7208	6579	5149	3128	5917	6086	6279	8627	5830	4770	6709	7591	6405	7311	11630	6175	10950	8190	10130	6702	7774	6628
305.157	120000	174200	147000	137000	100200	115000	191000	152800	277100	238200	161900	111300	138000	187400	205900	186000	90640	128900	131700	131200	454900	227000	175900	128000	123600	124900	95960	120600	143800	159800	157200	147000	205400	107200	120100	187800	126600	131700	123400	83350	72940	89460	62150	50030	70420	56720	246100	146600	115900	159300	128100	127300	135500	126700	116700	110700	126700	117000	121100	153500	135000	151800	106900	81690	118000	181200	138600	291400	169300	118700	146900	89810	116800	149400	391000	109200	322100	151300	237700	146200	161700	79300
306.16	26850	25560	26040	25660	21540	28910	32430	31290	42440	37140	26470	25850	24160	32250	24630	37060	22970	25390	24820	24980	63960	34790	30270	27640	27450	33520	26050	24270	24860	28850	27350	24000	28600	24200	30420	29040	17700	16180	18710	12030	11200	13480	12410	7909	16990	7912	37360	23790	22650	30580	20240	20290	20250	18500	20260	23380	17290	21350	24230	27280	25070	23480	20460	25760	22610	32440	25010	47090	25910	24170	24170	17760	23400	23100	60050	17980	45080	21240	35100	24410	24380	15960
307.703	13390	13500	11890	14330	14360	23890	16470	18260	13220	11980	19700	15860	11160	10390	3732	14330	14470	17920	10370	15120	14770	12180	14490	12670	22480	26520	19660	12040	8569	18660	15110	17960	11680	10900	18540	11210	4660	4280	7416	10020	11280	11580	9137	4871	12280	6891	14050	14040	11310	10230	14360	10300	14260	6180	14240	13240	8143	14500	17540	15400	22530	17920	22080	18720	11510	22660	16420	17900	10290	12710	12660	8495	15810	9551	13070	9293	11110	7244	13460	15950	12860	11500
308.527	45060	50840	42170	42560	44580	71540	48480	50730	32180	37320	53260	64450	33430	31130	11490	43160	52720	51700	30270	53440	47850	38020	43960	44490	74020	85700	60480	47780	31280	55440	55300	60380	32340	36850	54060	37180	15420	10790	28060	30990	30600	31100	21490	12030	38600	15250	43570	39430	45630	37420	42540	39470	57410	20090	44990	66140	29490	51400	57280	37680	68750	53460	53660	61420	37410	57650	46170	61070	25150	43350	44940	23100	38350	25150	34890	35480	29130	25630	38260	51070	38250	34750
308.862	22300	22680	18930	21170	21490	33810	17850	19680	13440	16430	27170	29220	14230	15240	5564	21570	24630	25190	14170	24580	21470	17570	18760	24280	34590	36790	27900	22210	13310	27320	25990	27700	15120	18910	26660	14790	6087	3861	12780	13780	14700	15370	10290	7188	15980	6046	19180	18460	19880	18030	21170	18310	23110	10490	18600	28190	13100	18750	28370	14960	32610	26490	21680	28950	14960	25940	20030	26580	10440	17870	19620	11650	16430	11890	16740	15520	13230	11970	17640	26200	17810	16540
299.106	172900	92330	85850	144900	137200	167100	126900	127000	92780	86510	138700	159400	79600	113300	35240	134100	128800	154200	92900	111300	108300	76510	103300	134200	159600	234800	218000	135000	115500	158600	135000	122800	103200	118000	137700	111700	59390	74200	85330	123900	123300	143200	91690	80020	122000	71940	175300	99530	140700	167900	124600	104400	158000	106300	133800	153900	111800	156400	153100	145500	209600	176500	150900	196700	130300	205600	175400	164600	107900	161400	51390	65600	64450	43320	43880	47320	56410	58380	58780	78970	52740	70760
315.014	43210	20510	9555	13350	23800	35410	15840	20190	14240	24890	58490	39270	25440	31360	18020	24540	19700	24850	17240	20170	42350	28440	38650	89870	12900	21340	10780	79980	92860	37830	47190	38830	42890	19340	14990	35040	93060	75630	71670	28430	21450	23160	26200	29950	17060	29370	47390	67180	89180	68450	49790	59660	65340	54150	23730	55280	40910	41180	24740	31660	49260	32890	17160	32740	28490	16820	12810	35390	13800	48930	95530	34950	35950	40000	36500	85840	81240	61650	38270	31370	41600	37320
277.153	22310	11760	11270	11530	11630	15120	13000	14380	12340	14330	15790	14080	11730	10900	6847	9556	13080	16030	10060	11530	11030	9050	11680	14840	14020	13730	14020	13880	18530	15620	12910	11070	11530	8356	12230	13160	6010	16330	10180	12250	8729	5705	13880	12570	11470	10860	11590	8414	10110	15990	13180	11560	13150	16400	11950	12940	9866	13520	12040	12860	13340	9364	10330	15390	11360	14060	10170	14930	8315	10350	10320	16960	14970	7119	9263	13480	11920	17330	12040	13650	14720	15500
282.67	7063	6475	4988	5380	4294	9020	5382	6628	3775	3962	5894	6224	4562	5894	2570	4902	6574	7087	3831	6826	5666	4520	6144	6019	7996	8073	7955	6464	4000	5065	6405	4644	3755	5043	8846	3170	1773	740.3	2047	3334	1006	3321	2082	967	3804	985.5	4393	4339	4242	3366	3138	4033	6037	2524	4223	4758	3104	5090	6969	5083	7685	5030	5405	4006	3364	5635	4447	4583	2643	4583	5200	2100	4438	2858	4145	3118	3937	4068	3116	5200	3845	3677
299.136	12350	6418	7868	9103	9606	16640	7552	6961	6102	8281	16720	11010	5644	7875	2511	9266	10650	10050	4633	11350	8239	5224	6545	10890	13930	14640	12070	10440	5718	9847	6838	8223	9510	8909	13190	2425	1098	804.6	2419	4421	6469	5668	1422	1107	4796	1399	7758	5773	7159	6729	6599	5906	10560	1748	5106	8874	2285	5569	6434	7812	12290	6702	9938	10850	5602	9111	6784	6916	4092	9870	6480	3370	5520	5496	6464	6238	6898	5547	5780	8856	2251	4331
317.194	4232	5386	5760	4984	3415	2332	5477	3858	7694	6473	6025	4796	4185	4191	5561	4005	4670	4301	4364	5199	7458	5774	6265	6330	6349	6651	4697	4043	4217	4539	5391	5067	6476	4109	5352	7521	3741	4452	5003	5618	6066	3192	3341	3232	5374	3848	6900	6510	5205	3506	4651	5078	5044	2429	5231	7863	3927	6083	6432	6421	6612	4448	4771	6128	5609	4558	4664	5828	4505	4906	4714	3371	4962	5045	5906	4031	6184	3880	6470	4580	5336	3615
316.192	13010	16660	15870	15650	14990	22100	17640	14740	12200	15400	25410	18540	14180	15270	9898	17490	20020	23840	13780	19470	17880	14230	17590	21510	22540	32680	21470	21510	9880	20860	23490	21730	13600	13970	24590	27840	13520	15650	22390	25510	27900	21260	19480	14960	29510	20380	24780	22720	15430	17370	19010	21020	18620	13520	17000	24710	14760	26300	23400	19550	23660	24510	25420	26060	17230	25060	19650	20240	11750	18020	21940	19120	28800	11800	21190	15140	22240	15560	26590	29430	18900	19860
292.123	7323	4053	891.5	1153	1934	6632	5541	4993	518.9	2152	5567	8367	1367	2129	6343	1810	1142	7470	4694	1845	1241	3712	1327	6885	6090	2572	5557	5580	3572	4123	6022	9170	722.8	2558	3607	13300	4784	7324	11480	8047	2030	1338	8495	4185	4094	1507	8429	1564	5209	7567	5278	2104	4221	4737	5092	6196	1704	1761	5559	5162	4323	4430	1867	3784	5604	6794	778.5	10620	2183	5346	8233	7113	1230	5746	4085	1364	1085	4573	894.7	5273	5353	6333
316.171	10220	4793	2590	5277	3220	4450	2975	6854	7740	5680	6373	2129	1107	1308	5198	1726	1245	4295	4208	4943	2484	900.5	7704	2447	1428	5478	5802	1590	10410	3349	4452	5933	7847	1440	4216	5548	5449	9226	2303	8881	2192	1451	4761	5010	3443	5625	2204	1470	1322	8855	1858	1684	1850	2360	4997	6262	3815	1876	1686	2500	2687	6346	1540	5242	6693	1824	925.7	4502	3864	2528	7502	5947	2125	4542	5826	2017	6227	4981	1328	5512	2225	10310
312.186	12840	6526	5281	3896	6859	6896	5652	5929	6957	7871	4602	10340	5781	5707	12910	9357	8825	9366	9735	10920	10600	4986	7173	9520	8610	7116	10150	7489	9801	7703	10970	7616	7176	7851	11430	14720	6532	9100	12950	12060	7297	2924	11030	5702	6626	9271	5534	6851	4613	10450	9825	2202	7337	7431	7810	5707	6271	6901	7465	7925	2242	6062	6448	7426	8869	14950	7245	10370	4995	8075	3003	12210	11780	5903	9250	8577	5985	6053	2981	9417	7689	16200
324.15	25170	11760	14280	11450	12950	17840	15550	14320	12010	12110	11400	16600	17480	16290	20860	16250	18110	18090	17110	18440	15070	13580	17150	22310	13550	19230	20360	16250	21340	17520	22160	18700	16200	11940	19160	36700	17920	20070	30620	23070	20690	15670	26550	18700	14740	14920	17490	16570	17010	23340	16610	18930	18620	14450	22400	19230	19620	16870	19210	15800	14290	16800	19460	16830	16640	19590	13580	16520	11350	15620	15430	23940	14170	16420	14950	10590	15340	11020	12760	15650	17700	23720
311.089	64080	33310	27190	29200	38140	35500	36960	22210	26030	18120	29170	8880	8059	11070	8866	13160	6333	11230	12490	22790	19920	7952	13210	15600	39110	39380	52170	18460	21640	46230	37690	34690	20540	21730	36060	82230	28480	46020	51080	70710	59170	94390	77560	60040	47540	59790	16740	15320	15080	35620	20320	11650	9884	14570	20000	18050	14740	10640	63770	31060	26520	31890	40750	32110	43100	32810	34660	70380	22840	30750	31240	34590	38830	45600	27960	24930	36510	34940	30910	28410	32890	33170
323.089	33250	16470	10890	14050	23380	16700	16840	8971	14030	10060	15710	3207	1456	2453	1854	1782	4161	4806	1464	12100	5160	1937	3265	2406	20940	19360	28010	3151	7550	18740	19350	14040	9023	9733	18350	39190	12590	23900	23660	38660	32620	48210	40800	27140	26020	32230	9501	7806	2838	21800	9835	3498	3109	6858	11290	10870	6399	2499	35730	12050	14360	18220	25240	17470	22240	18740	17140	40220	10460	15060	19900	20340	20640	25320	17100	6877	22900	17650	10060	14090	16820	20880
292.017	31640	34850	19630	16070	24950	16760	29060	32570	52180	25670	21850	36620	33810	19440	6247	20750	22320	15900	21720	26830	23720	18310	22580	22340	24000	20950	42730	30360	15830	15850	20180	26200	33570	12710	30560	20110	36320	11350	6579	18500	23060	13970	34130	18070	21200	19130	41220	32200	27760	25400	31480	34390	21450	14080	14680	10880	11020	24160	19750	25300	42920	47410	46750	24600	19310	28380	32670	23190	17740	27930	39610	20440	34430	17640	23480	46810	64020	11090	27520	45480	15200	17870
299.147	17190	9006	10940	10360	10410	12690	8907	9587	7876	10400	7946	17420	14560	10410	13320	17090	9267	12960	14040	16300	13910	6668	12030	17000	14890	16730	16390	15930	13710	12290	17480	16270	11660	8725	17640	25940	11750	12200	25550	17250	12790	10070	16190	13030	11990	15960	11060	12080	8427	15530	14940	13580	12320	8262	11060	12470	11330	17030	17230	12630	7853	12870	14750	11410	11560	19510	8776	13680	10840	11260	14060	16120	10020	13190	11040	5521	8036	8696	13170	9636	12850	17050
311.147	106100	54040	46880	48440	52300	51610	55190	62330	48010	47490	52560	70870	64670	61580	80430	68200	61710	68750	70450	62090	67010	53010	66530	81770	59240	64460	88520	85420	82280	73070	91160	73210	61030	45210	70690	131100	66790	66090	111100	73300	77530	58650	87810	63920	60190	69040	64290	67640	54450	82750	72980	56500	67770	54720	73690	72560	62540	58430	76690	62960	48950	59540	68790	67080	64850	68080	49260	73220	51610	60360	56030	95450	64390	60040	58240	50720	55590	55340	44910	56770	68390	90880
288.253	20650	15040	18020	19110	13860	15150	20330	15910	19770	12550	14850	18360	15520	15090	17990	13410	13540	14490	14590	15900	14520	17290	12060	12240	24240	21810	19450	9936	15060	18550	20040	15780	13490	15620	19650	27750	9549	17340	21980	19730	17250	18420	21210	14990	16680	16460	22210	13470	9852	17540	18240	11090	19760	13880	16520	13170	12450	12250	18520	17160	11520	18670	16890	15940	17500	22910	17880	16860	18380	13270	14390	13710	15160	30060	16550	8618	23960	12980	16590	14100	15710	13340
297.11	24550	13980	9753	9722	14770	12760	13030	6271	10090	9962	10410	2761	1772	4191	2107	1832	3191	1862	5440	8093	8157	1110	1412	2418	13920	13480	19710	6103	5487	16750	14600	12060	6569	8640	13030	28240	8826	18180	21530	27560	22610	32240	29100	19260	17980	21410	1924	8282	2472	13550	5673	1067	1904	2243	6354	7196	6983	2539	30000	12100	13430	12600	19650	13860	17090	16560	7634	30860	8284	14530	10980	12780	13650	19220	10110	5312	14130	10870	9603	11630	11650	14190
299.219	11000	7076	4424	4967	6417	7012	6982	9592	6046	10770	5950	9733	8254	7830	12230	11420	6972	10360	9845	7651	11290	5285	10140	11500	8111	7233	13130	12390	13310	8149	13710	7442	8102	5581	11450	19090	11020	8207	13270	10320	8282	7689	10100	5933	8387	8166	11220	7245	7463	11710	10410	4754	10550	5717	9235	9800	4489	4841	10100	11340	4350	13990	7207	6801	8952	9599	8859	10390	5472	6157	8992	12340	8397	8969	7845	3742	7294	7687	4489	6597	8076	13930
303.178	23830	17090	13190	12810	12980	22460	13690	13980	14870	15590	14800	18720	13300	12500	9602	13840	16410	12570	12420	15340	11350	12950	13610	17530	19420	23580	18510	17810	11870	12120	14360	13590	11750	11030	18840	15630	7164	7340	7173	7926	8392	8073	5614	6338	7581	4440	13120	12750	8883	14520	11800	8885	14870	6338	15930	14290	5958	14590	16720	12290	17560	16970	14780	18640	10210	16560	12700	13230	9900	8306	13110	10380	12420	12370	13350	10530	15380	8740	12230	15520	12250	10210
301.122	3438	1582	1819	2780	2448	3529	2561	2020	1755	1428	2511	2675	1654	2065	577.3	4545	2324	2286	1627	2144	2808	394.5	1585	2262	3176	4431	3387	1877	3048	3035	2351	2618	1573	2462	2787	2162	1697	1648	1941	2981	3398	2910	2406	2437	2745	1763	2777	2150	2181	4628	2393	2440	2823	1963	2433	3122	1708	3650	3106	4299	4740	3355	3312	3916	2332	4316	3364	3752	2405	3564	1177	1966	2484	1048	1364	1186	1501	791.8	2060	2924	1786	2065
293.147	2694	853.5	725.1	677.5	534.3	1194	856.3	983	1970	862.8	1446	1084	894.7	652.6	503.8	675.5	630.4	645.8	874.7	767.5	769.1	380.8	772.3	1062	1021	929.3	774.1	1094	1088	1170	1274	698.7	736.4	705	966.1	965.5	756.4	1062	742.6	830.8	763.5	798.2	781.4	803.7	864.5	580.6	1459	756.1	670	1465	959.5	802.1	827.2	1048	968.9	1203	970.5	1142	1241	764.1	1252	1002	905	871.6	856.1	1085	675.6	1285	1705	592.3	866.4	1433	730.2	1221	741.1	1106	1831	1141	1008	1136	1400	1524
296.082	2603	794.8	480.7	481.5	671.1	1168	822.2	615.7	311	415	1032	2152	827.7	559.6	419	775.1	1004	1096	749.4	554	753.4	452.2	443.6	894.9	743.6	2805	985.7	867.6	2268	853	680.5	2305	559.6	370.9	636.8	4865	1004	895.1	2311	1188	808.4	1120	849.3	1088	2903	717	2655	779.7	2880	4349	978.1	1312	1629	764	1301	1063	883	1058	976.7	2008	1180	787.5	1088	2838	692	793	778.4	1377	484.9	1256	1132	3436	619.3	778.6	912.6	909.5	3842	808.3	964.2	974.6	800.7	3518
288.232	4843	4559	4710	2617	3267	4728	4212	3397	4513	3591	4314	4712	5385	4023	7214	4707	5652	4982	5141	5061	5246	4943	6813	4623	8654	7425	4771	3972	4358	4768	6272	6595	5906	3721	7728	11000	4030	5534	9824	6043	6279	8152	6067	5177	4121	5875	6470	8182	3879	4674	5018	4803	4408	6831	5015	5999	5337	7697	6463	8005	4973	5619	5574	4588	5504	7577	7891	6833	6308	3988	4912	5997	6597	3845	5391	3615	6853	4589	5869	5225	6203	5219
319.246	4030	2532	2306	1848	855.5	1880	2660	2268	1672	1936	2736	2460	2990	1145	5387	2571	2511	1124	2300	2096	3024	2633	3666	2787	2520	2611	4590	1716	2711	3268	3219	3125	2316	2261	2232	5304	2058	1890	5096	3327	3727	2687	3809	2154	2298	2253	2653	2144	1750	2282	2897	2945	2097	2145	2778	2980	3240	3992	2220	3426	2631	2860	2802	2277	3027	3937	2290	3229	2889	2287	1209	2326	2057	1832	2285	1505	2566	2415	2816	2023	2672	2412
324.144	8658	5570	3973	4244	2197	3184	3547	1557	2196	2286	4295	5367	3503	6199	1296	4366	7894	6196	4148	2133	6992	3093	3051	4096	6802	8133	7627	2656	4749	4369	7971	5900	2915	2375	8824	13620	6291	4715	12950	10780	10020	5678	7663	5448	6268	5645	6879	4607	8293	6320	5533	5806	5930	2881	4213	4447	4553	5088	9537	8517	5697	4323	7268	6299	4911	5708	5165	11580	4358	6866	4615	9395	7465	3748	4835	4864	6753	3282	4216	5863	7359	9635
310.098	10700	1868	5114	819.4	816.3	1108	1017	2014	2498	581.3	1181	8379	1157	2054	1988	807.6	3304	5195	4401	5872	4045	2628	1452	8668	1942	6472	4504	1160	6846	1702	6235	4122	4096	574.8	3127	11750	1265	1180	9332	7115	1946	3162	4499	3646	3759	1203	1736	8020	1275	5652	1067	3458	1344	739.5	6119	1440	4500	1708	5146	5718	3476	1404	1418	4570	2299	3592	491.4	6401	643	4341	1043	5736	3639	1310	699.1	5202	4848	2381	926.2	7368	1093	8617
291.193	9962	4184	4845	5600	17030	7923	18800	3712	2475	16790	9250	9073	10730	4678	19150	1972	6605	12260	20990	6860	2465	4436	12780	20390	4863	7408	6027	19470	11640	18620	1868	11680	5837	3851	6172	16670	13220	6433	11300	8136	22910	12780	12830	15830	21720	22380	6195	15680	13720	20580	7236	14650	2534	14760	13000	15150	11270	26210	12980	14430	6328	6312	13490	2889	2156	14660	5489	4501	14870	7916	5096	8082	10640	2406	5720	5393	7359	16640	9066	10900	6551	3861
296.149	19520	9071	13900	7854	11330	12090	10800	11290	7560	8342	14950	16240	10360	11390	9237	16430	16340	16450	11720	11620	11120	11730	14280	12340	21330	19050	18640	12560	10270	14230	20640	18160	10260	10810	17510	30530	14230	13490	30330	28130	24320	20390	20560	18240	23190	19880	22800	13300	13150	19780	16040	17900	19170	7522	15410	17180	14570	17370	17120	13800	11790	14090	15790	20120	14850	18340	18530	17240	9345	11790	15530	19790	17190	12230	16730	14830	14840	14710	13440	22040	16220	23670
281.21	18080	12980	14560	6876	10530	14650	10340	16240	9708	8158	10330	14440	15790	13390	14980	18020	14370	17220	16210	16790	15330	12600	15100	16420	18790	17110	24060	15070	15080	18230	18950	20390	13220	14830	19260	23670	6897	8958	22420	21970	18900	22670	20710	14390	18120	15800	14870	11450	13480	15460	12160	14070	12900	11350	14970	17010	10010	16380	18670	17710	13770	18520	21710	16190	16460	23470	21950	15410	15970	17000	13900	20530	17320	12520	13740	7689	13980	11540	13700	15350	14880	19070
299.205	7864	3522	3916	2141	4755	2603	3116	3069	3380	2088	4257	7149	3501	2348	4620	6210	2531	3478	3901	4016	4846	3605	6811	4013	5116	4574	6314	2526	3680	3508	7659	6063	4622	2744	5316	10820	4635	6000	13850	8845	6942	6556	9118	7568	7923	8289	5040	5977	3906	6361	4993	5030	5348	4746	6024	4669	4427	5450	4825	5499	4024	4853	4303	4774	4806	7623	4544	7813	2008	3010	4673	6427	4978	3028	5680	4436	5708	3980	4685	7320	4825	7451
314.305	4493	4283	4429	3765	3765	4012	5457	5221	5313	5417	4636	5775	5255	4051	5383	6698	4305	6237	5620	5168	6930	4808	6523	5755	6579	6983	7219	4490	5001	7272	7453	8005	5206	4343	7295	12230	3620	6054	8098	8365	7396	6730	6791	6513	4862	6960	7077	6117	3530	5942	6636	6333	5186	5252	5850	4934	5490	5312	6432	9528	4169	5824	5244	4137	6054	8028	6240	7773	5278	5583	4758	5554	6432	4806	5349	4398	6607	5336	6920	4464	6853	5284
294.043	118400	110900	115200	120500	109700	135100	145200	113400	114900	113800	134000	143900	134500	122800	109600	139400	115200	141300	131900	144100	136300	120300	139800	166300	120700	123700	62340	147300	129600	131000	143900	128100	131400	121800	113800	100100	173100	130700	145400	138300	165900	136100	112500	113700	122000	127800	146500	156800	147400	101700	168000	169900	165400	131000	142700	120400	155300	147900	85650	107500	111200	151400	153300	150400	127400	107700	130400	105200	137900	137600	151100	109000	121300	137000	137200	148300	142000	151500	152700	131100	123200	107100
307.188	70310	45020	42700	42380	43200	53580	49150	56860	44880	45720	52800	73260	65750	51500	76780	60070	51820	62650	59740	59530	61200	45500	59290	79270	63320	58340	73600	77790	75150	62640	72380	60470	58100	40370	64190	101600	45580	54090	88630	72120	65880	58640	74520	49020	47000	54330	54520	56100	47240	68790	65450	48560	54700	48450	59830	54540	51610	59250	63710	57460	50590	54490	59770	55520	42990	74470	48840	61090	44820	55600	49710	74360	55410	52650	56040	33410	47170	40870	51010	48450	62270	77300
323.966	148300	92970	119900	140600	91000	71700	313.7	731.9	608	222.9	207200	109500	75430	71220	21660	94020	116800	117800	73240	81000	87570	960.1	116900	102700	1993	118600	108600	184100	107100	771.9	96680	116400	701.5	15210	1003	144300	144300	59080	91460	723.9	204700	127300	138400	94840	116700	525.5	182900	124800	135000	187300	971.3	186100	208000	81070	103500	139900	125000	262100	111500	371.4	86630	157700	107600	178100	126100	551.1	1165	94770	94740	217500	130800	102400	1075	63690	1093	95920	1197	54810	1065	138300	569.2	119000
349.003	29130	15580	7350	13690	18580	36940	21000	21920	13280	25480	49570	33920	26860	21010	24390	23960	16900	27180	20510	22630	35030	11940	35100	96370	10570	12510	4512	85580	76240	42430	40350	31680	45770	12630	11540	20800	111600	54140	62510	30950	24490	20580	16310	19960	10010	30980	48910	82140	88520	31350	70680	72360	82840	44350	21960	44400	51110	46090	13250	22290	37530	40530	19980	24660	21730	12960	15300	27920	12720	36900	109000	27140	32910	45110	36090	94550	77020	53790	44420	28430	36650	30350
321.985	2870	1262	1925	4506	1996	5416	1212	575.9	694.5	647.5	6442	2711	1563	1214	1641	2170	2092	3022	1847	2452	1895	594	2281	2760	940.2	2356	1394	5910	5670	991	1928	2195	662.9	1997	615.6	2997	6132	1890	2481	1502	8826	4789	2877	2900	2201	558	7222	5365	3689	1823	1179	8291	7900	3937	3309	3287	6234	12720	2596	696.6	4782	6068	2593	4904	4002	961.4	1421	2292	5386	7150	3379	1346	1374	3890	928.8	3457	1380	7440	1146	3581	717.1	1516
322.982	147700	99020	138800	218700	109700	125800	1029	959	1106	360.1	286000	143300	105900	76350	42050	122700	126100	149100	96600	124000	116700	354.1	147600	145100	2207	158500	76790	205000	100200	1365	107800	125800	1142	16260	1029	120200	215900	91270	126600	1119	367900	211800	149600	137200	136800	722.5	285300	188900	160500	128100	1695	347200	339500	136100	133600	156800	222800	466500	88060	443.6	113000	279100	153600	216000	153800	728.2	2028	93120	143900	262000	183400	105600	1872	101500	1547	136200	1644	66780	2062	175400	678.4	110600
324.982	12520	9839	14200	19270	9719	21790	7941	4639	2549	2117	27900	12190	8855	6780	6033	13700	13220	17290	9625	12160	11790	2744	16520	11750	5779	15600	7508	20790	15520	5177	12140	14370	4128	6397	2824	17790	23640	14660	19070	8896	41230	28200	22110	23580	16700	2890	28070	21790	16330	11970	9454	35000	38070	21060	13060	17360	22730	48840	15330	4133	20170	29110	16770	22480	18680	3738	10420	11840	18480	26860	17990	11100	7844	18760	5525	14740	8301	19330	7691	16890	3548	10580
326.978	7652	3207	8372	8902	4734	11270	3701	1361	849.9	1058	16200	8134	6520	2655	2952	6645	7055	8120	3620	4477	4370	918.2	8798	7888	1622	10160	2318	14140	10670	1894	6460	7972	1380	2642	1355	8774	14360	9003	11350	2764	24040	15700	10850	13150	8215	1258	14400	10890	9948	6988	3010	20900	19980	10020	7164	9601	13950	29370	4068	2249	9684	15050	9387	11620	10300	1468	3775	4082	9691	14770	10300	7362	4199	8599	1668	8811	2431	10120	2535	10080	1495	8670
331.096	7098	3317	2484	5876	5206	6580	4566	4154	2729	2681	6031	8246	2992	2997	882.7	3749	5014	4905	3192	4946	4354	2290	3330	5768	6934	10700	7132	7039	5167	6040	7509	7485	3930	5340	5829	7897	6404	6693	7793	12230	13670	14940	9792	7898	10440	6489	15600	8798	13150	13100	11150	11760	17160	6476	10770	12380	8763	14210	8018	7391	12290	10460	8792	11970	7339	9713	7430	9118	5791	9856	2951	4422	4734	4705	2014	5180	4854	4095	4645	5668	3822	4409
331.162	59810	127200	92370	68200	65020	54130	84770	48380	213300	177400	104800	35500	110400	155200	178200	76850	118000	79450	30990	33850	83110	120900	272400	269500	41760	30490	37420	318800	63020	62560	47900	46560	350200	39320	72690	49100	100400	38040	46750	36550	61880	31120	41160	28380	25680	31250	65610	139500	96590	53450	56220	544100	160700	31850	33520	43080	38890	222200	70200	165100	127600	208900	46130	44980	39690	45120	504800	39890	23500	422100	128300	43300	97220	134900	192300	62580	228600	50200	83170	31850	56710	50740
337.024	8477	129200	110100	66740	142700	184300	164600	168900	8080	18210	43980	163200	175200	153500	807.9	265500	290000	339300	184900	193900	234300	114000	261800	156900	72670	332000	302800	169000	8562	318800	372500	394500	6763	111400	58980	383700	198900	186900	506300	346900	555100	536700	394000	320900	315800	339400	319200	310500	261300	23770	334700	370300	410400	190800	315800	373000	221100	413500	304400	316100	282200	242200	284100	315700	211700	478200	251900	397600	164700	270000	146100	301800	433900	165400	91520	206800	190300	12830	182200	303500	272300	373400
352.071	3258	1837	3372	3937	6405	7749	3891	21920	9177	3175	1672	5464	640.8	608	311.3	9355	888.1	3116	9900	7148	21740	5753	1213	504	18070	10230	6831	445.3	996.7	9383	19930	15830	3553	4952	16280	7554	2864	9038	4027	16460	5875	16600	3524	20780	3681	5620	6016	8428	9250	13780	43840	444.4	3514	8474	11430	8796	6543	3697	4126	32400	9345	3414	1443	2185	8517	12810	490.1	9934	9925	785.6	2675	4758	13240	1746	7184	4424	9908	24280	32130	20520	11330	4472
365.106	28170	12690	6240	7293	4394	11940	17120	5080	6515	7950	9404	5837	4695	13050	8497	3219	5077	7063	1978	6678	60350	3297	12630	7927	6405	6797	3903	19700	18420	68670	11210	9517	5320	6695	4000	25500	8010	12880	27870	3103	2033	61050	11260	6183	2034	2552	15050	16760	15060	27450	9447	9943	5408	8530	5802	4171	4637	5530	14270	4268	18380	12290	8061	3265	2912	5518	12040	23020	24220	14390	38290	17130	13470	28980	12950	8262	23170	17310	9991	6166	12080	18530
365.117	9577	11210	20370	25420	23810	19400	12940	20560	22650	10750	15320	16560	9642	22940	4521	16910	21910	17320	14730	13170	13510	8562	14730	15830	21090	28110	23840	15840	16730	21620	18170	16860	16180	23590	18630	10590	10220	17010	11220	17070	17500	19120	30010	21440	24480	22270	15710	8920	15210	27270	15710	10100	12620	22410	14750	16010	14530	16800	21050	25820	32470	29720	24340	33500	33870	34100	31130	27890	22570	30210	8074	18520	17990	8165	11680	15400	12530	10470	13870	15710	14170	22570
369.094	65590	31940	26920	33510	40050	37060	32780	59920	23260	15120	29870	28150	17230	20910	8716	33020	16390	22720	164600	34560	30770	14000	25180	15620	47220	48640	47500	12710	107400	37620	57400	47000	16420	27660	35970	52880	36030	33240	40900	155400	56030	134200	47930	44820	285700	218200	23730	31450	29020	42120	26490	12170	35370	51630	136800	246900	129600	34300	47970	51800	40450	42590	39610	41360	34500	45980	10530	84990	59070	29480	33280	347400	46070	38170	27750	31320	41560	77600	59850	85040	262900	342400
321.074	13770	7238	5190	5365	7399	8070	8006	4209	4715	4029	6997	1216	1268	1490	1055	1662	1430	1180	2063	5290	2882	1350	1966	3129	8280	7936	11020	2968	2422	9122	6981	7247	2481	3992	6548	17230	5644	10100	11110	15680	12980	23730	14510	11220	8563	11280	5475	4663	2702	6551	4513	2116	1664	4089	3792	2805	2118	4080	15410	6151	7331	9108	8942	6383	8287	6399	6819	18520	4063	8138	7444	6882	9657	12900	5931	6167	10140	8930	6127	6625	7082	6566
321.095	40890	21230	20540	19600	22240	25430	23270	21780	13820	17470	32830	33950	26380	24330	26080	31350	27980	36270	25670	28330	27070	19910	32670	42580	27920	29270	33120	36050	30490	29150	37480	31340	24410	18390	21780	53340	35000	28920	52300	35390	33830	26910	29930	26350	23630	26580	36950	36000	36090	34370	37430	36970	41120	20640	28300	35300	28150	34040	34840	28520	28610	33840	29870	32010	22450	31310	25600	34020	16090	28350	34040	35800	30520	29850	26700	27320	31540	27150	25360	27550	28600	37840
321.131	300200	162500	155300	150000	160600	187500	190600	164600	154500	151600	226200	224000	173700	160600	194900	195900	162100	211500	164300	177700	214200	147200	191500	256000	186700	201200	212800	219100	215200	223400	231100	224600	173600	135200	182500	358100	208200	218900	323100	257100	227400	223800	219600	184500	163800	201600	239100	228000	190200	229400	227500	215900	245300	166100	187100	229700	184700	210800	236300	187700	192500	220400	202000	182200	174500	220500	181500	279800	131500	181100	210300	225900	210400	191900	203700	178400	238800	186400	192800	175000	197500	240500
322.127	13010	7065	6226	5006	8182	7918	6769	7920	5841	6588	8804	10320	8935	7014	8206	8993	9405	11930	8896	8899	10430	6270	9223	12330	8151	9619	9258	10860	9157	11470	11930	10450	7788	6281	7753	17180	10960	9177	14950	12200	11480	10370	11520	8865	8272	9402	11130	11680	11430	9709	10870	10530	11110	8975	9747	12320	9936	10580	10410	8714	9688	10750	9915	9615	7522	9748	9195	12950	6398	8993	10690	12440	10220	9386	8691	9730	10380	8948	8572	9330	9971	13850
323.017	97330	92470	75280	80660	72910	107600	82700	96270	95120	71200	89100	103600	61960	76320	59740	78270	44360	105600	77790	78860	89000	82440	77410	72990	86630	84400	82140	59310	47990	86760	73640	67560	55390	74350	87530	38860	41340	43170	23820	43650	27740	40750	30050	33560	52090	35530	43130	59800	65130	74930	60480	43570	62520	55060	66160	88350	57290	69210	71340	66510	79930	99360	65160	65770	59610	69840	39460	71290	61990	40680	65490	79740	52740	54180	56490	54370	69420	62870	72310	74950	93470	96220
323.11	149900	80190	76350	73370	76530	91080	86120	84460	58600	65840	114200	126500	100100	87770	98240	111700	98970	123200	94930	96350	105700	78590	113700	138200	95710	104100	118800	125400	108200	113300	127900	118400	91930	70630	84900	192400	116500	100800	182600	127300	123300	105600	112300	93950	87060	94340	129100	122400	115200	119600	127400	126100	136600	76620	101800	123800	101000	125400	123900	99560	103800	116500	108800	105600	83180	110400	93280	118200	67150	103300	115400	130200	110400	95510	96980	100900	112600	90730	93430	92580	104500	132200
324.02	7733	6856	5287	5898	5077	6937	5891	6894	7396	5401	6153	8202	4362	5175	5278	6240	3550	7581	6208	5925	8457	5349	5592	5829	7144	6285	5752	4038	3847	5931	5835	5499	3904	5402	5187	2853	2617	3794	2709	3686	3221	3396	2395	2581	3944	3317	3023	4166	5133	5517	4514	3180	3823	4699	4776	6498	5738	4807	4151	4345	6069	5509	4885	4293	3904	5060	2486	4141	4248	3161	5257	5342	3924	3388	3824	3289	5192	3580	4564	4786	6958	7297
324.114	22770	9368	10420	10180	10840	12760	12800	12530	7893	8384	15960	17130	14110	13550	13440	14350	14710	19070	13660	13390	15070	12400	16870	19520	13860	13280	16870	18630	15720	17290	18450	15520	13010	10550	13730	29770	17030	13320	24470	17730	17230	14060	17420	13580	12920	12120	17880	19910	16940	16450	18090	17840	19710	9870	13850	18090	15440	18220	18340	13520	16070	17110	16550	15040	13110	13530	13770	16600	8515	14100	17990	17430	17450	13660	13720	14980	16210	12750	13040	13780	16190	20260
324.144	12230	8785	10470	9911	9114	9366	10210	10250	7914	8391	11440	12960	10540	8692	7689	16360	14640	14370	10690	5210	12130	9346	13920	13050	13640	16170	15640	11920	10970	15520	17020	16230	11630	9140	14750	23140	13440	12570	21150	19730	21730	16330	16230	13660	15350	15320	15610	14290	13430	14710	16200	17250	17200	9973	14740	16940	12730	18090	16260	13440	15080	14820	14590	14880	11540	14090	14320	15060	9096	11820	14380	14920	18940	12690	13500	14200	12670	10630	14360	13650	7395	16070
325.089	45180	22380	21390	22360	24970	24530	24580	23760	15600	20350	32760	38690	29960	24770	28160	33940	31880	36020	27390	27300	30750	23020	34910	43440	29210	30760	33610	43250	33750	34830	38280	34610	26560	18980	26580	58530	41340	31200	57790	37000	34920	29400	31200	26530	26080	27940	40940	37090	37880	35380	37210	39930	42180	20250	30050	38320	29010	36760	38730	29650	33080	36020	32950	33960	24400	31030	27860	36210	18700	34720	38140	38210	34530	30080	30710	33490	36040	28330	29960	29270	33460	38260
326.117	33220	27960	28250	35860	32220	39130	46920	38540	35780	35070	32620	35100	25480	31860	14690	28190	31690	32190	22380	24770	21620	30150	28460	23660	52110	43090	40610	29490	11750	38830	20690	18890	33910	34920	43870	11560	5129	6891	6303	14570	13520	13350	10090	6204	15570	8027	18140	12670	16760	18500	18740	15970	25200	10890	21200	19510	12990	23560	22590	26570	26580	25940	24020	26910	21150	35800	42160	18080	23630	26210	13500	9380	21140	13670	20770	13820	17570	12410	22060	21350	17960	11650
329.984	114400	70270	31030	43910	90500	93140	70020	45430	55060	63820	141400	26610	22590	27390	18690	21570	21960	26430	19090	40160	54030	19740	42720	71100	50370	53080	40590	98910	93850	138900	110700	87180	80180	47200	47490	112800	249700	281500	171300	150700	124800	192100	153000	126000	84730	169500	66180	79570	94590	139200	65240	79310	67430	95590	37640	77990	49210	57270	130200	76140	124800	102500	79660	95920	106100	43520	66070	211900	32720	156500	237200	79470	121500	205300	115200	222500	309300	186100	104900	90490	116300	98480
331.115	26260	15900	15570	12210	14860	18100	15130	14990	11460	12050	21860	24620	17970	16230	19230	21230	16560	53380	23290	17450	20870	15690	20520	28010	17080	18350	23040	21910	25310	21590	28040	22110	16300	12800	19130	36210	20190	21930	31070	34300	23590	23040	21600	24930	38410	29570	23080	24200	19690	24420	26970	24240	24970	19060	27230	36510	33380	21780	21780	20380	19820	20320	20580	16630	17170	23140	17010	24490	12770	17380	22720	186200	19490	17860	16500	18490	19860	16920	15990	18130	43010	211800
331.142	17020	12540	10100	10160	12190	13800	14320	8582	14260	10020	16050	5133	2894	2892	4287	4398	2342	4078	3343	8014	5724	2889	3343	2774	14570	12170	14980	5134	4508	14240	8100	8397	7343	7532	11730	11320	5854	11790	7317	17790	15510	25450	15890	12970	12780	14400	5024	3573	2787	10190	5342	4307	5279	6104	6800	6473	3752	5105	17860	9286	9856	12360	13100	9459	12320	12020	13310	20910	8037	11330	7913	7758	14150	13820	9537	6836	13100	13670	10910	11330	10040	9350
333.013	19730	11540	10260	15130	8731	20910	17280	11870	10670	10530	39390	6258	10660	9559	11510	12600	15640	14410	9725	12700	16730	14120	17060	11450	10790	7199	2674	11140	10860	9063	18800	17010	16390	8217	9104	14910	46640	27380	27210	28490	34970	22460	18910	20050	14880	19130	41320	41640	38100	26270	32920	53680	53740	21690	14740	20780	32530	32360	11030	14040	18220	23760	9618	16130	22140	12670	25210	15790	7524	30750	37360	16580	19070	20350	26220	32840	35960	42950	30610	19960	18100	19370
333.094	15560	9032	7956	8084	7901	10190	10830	9033	6523	5896	13410	13630	10490	9551	10450	11540	10550	13350	8698	10500	11240	8139	13260	15210	11600	11560	12250	13070	12320	12260	12640	14720	8607	6938	10390	22390	12420	11710	20900	13630	12570	12490	11970	9848	11680	11160	16350	14250	14670	13080	14220	14920	15800	8862	9814	15070	10380	13780	12080	13070	11700	14880	12590	13170	9290	14800	11000	15210	7666	11190	13200	15440	12650	10020	10580	11420	12500	10170	9926	10260	8461	16170
333.131	118300	63060	60390	55380	61240	78790	71930	69760	49580	58890	88880	101900	76940	65820	86320	86500	76050	98740	73050	75640	85970	64610	83160	116300	78680	81690	88850	94020	89670	98470	103400	92120	72920	57530	75780	151600	85800	83920	141400	106000	94200	88540	91820	74000	67250	85670	100200	103300	87310	98150	98360	93380	103300	73970	77870	99280	80190	92660	90660	78970	78610	94470	82960	77020	67580	90840	70580	96560	50650	69360	84850	92930	85900	75360	75430	72080	86770	69690	73300	70310	89670	106300
334.05	13880	14720	12360	14620	12910	15400	13780	13970	11980	14790	20310	16350	14010	13700	7414	13180	15260	17190	11350	11920	13510	13920	14680	16930	13040	12810	12110	17920	11260	18840	16500	15150	16900	14740	13800	9061	17030	12260	10590	9363	13710	9998	11600	9290	11840	7915	16250	14340	15680	14110	11240	16040	19750	10820	12180	16350	12470	18770	13880	12450	15210	15240	12170	17200	10810	13250	13120	13750	10890	16790	16180	10430	10630	10240	14830	16910	17950	13190	14960	14620	14940	11870
334.06	8214	6602	12900	14110	12750	12100	11790	11430	11200	9745	9306	14550	11150	14130	6060	16920	14000	10590	8675	8867	9135	15000	15080	14290	10810	12910	14250	11100	1965	14590	9033	9536	14260	18910	12260	6657	13520	5300	15330	9886	25090	8279	28000	16150	11180	7674	13810	10910	14150	12630	8335	10390	19090	5626	9282	13220	7306	19510	13360	11280	11210	13410	14630	19880	14630	12550	20540	8955	5980	16350	11350	8012	12260	11630	13620	20160	17230	8366	8819	9436	8763	8402
334.134	18320	10230	7568	9441	8706	14270	11060	11260	8475	9212	15250	15610	10830	10310	13740	12940	11560	17300	11890	12170	13440	10400	14720	15570	13040	12300	13960	16010	13600	13880	17350	14860	11160	7771	10560	24400	13530	14180	22800	17060	15230	11180	13840	12090	9173	12770	15610	14910	13930	15900	15940	14230	18000	10770	12590	16150	11770	15000	14100	12970	11930	15000	14530	12620	9552	12580	12630	15010	8223	11180	14350	14780	12860	12930	11060	11950	13290	11180	10480	11120	12890	16990
335.11	71940	43610	36140	32710	37610	45460	40840	37600	27270	32500	58760	59810	50110	37280	50590	54800	49840	61920	42120	45380	49850	35530	56880	73440	48100	50450	55780	66450	53870	54800	67190	58380	41130	31620	40990	101500	61290	58730	101300	64930	60800	56820	58770	43750	40950	49000	69600	67010	58540	59180	69630	64270	68210	41600	53930	65060	54210	59590	60990	48120	53070	50620	52590	51030	40730	49460	38670	60530	29820	46210	60620	66320	50100	52490	49310	54380	59110	45770	42060	43710	49420	67080
336.143	17830	9913	9209	9423	9277	10160	9877	9181	7000	9204	13110	15000	10900	10970	11690	14390	11950	14020	10840	11650	12460	10010	12620	18370	13050	14070	14020	13500	12700	14470	16580	14620	12150	7078	12720	26470	14630	15220	23900	18260	19530	16660	17110	12160	14040	14410	18890	16330	13830	15320	16510	16510	17270	11620	14090	19420	12640	17580	15220	13590	14920	14240	15140	14250	13340	14830	13130	15350	7204	11460	13330	17830	17120	11580	12880	11160	14330	11710	12890	13450	12330	19550
337.09	25350	13350	11300	11870	15060	16480	14490	12290	9242	12640	18050	21610	16030	15110	14230	18830	16720	21860	14340	13980	15670	13560	19720	25990	14880	18460	17250	23760	18850	19030	21160	22480	15240	11170	15050	33570	21760	18600	36420	19870	18800	17290	18360	14140	14350	13760	22980	20260	23430	22540	23910	24030	23430	14740	15720	22130	18310	22370	21680	18220	17610	21360	18760	18990	14200	17490	15610	19140	10600	19550	23040	22630	19780	18300	18930	20410	22910	17510	16590	18280	16780	25070
337.126	239500	129800	122000	120000	128800	147400	145800	136700	98930	114100	177900	189800	154900	138700	152800	174700	152000	193000	149000	147700	171100	131200	180100	225700	159600	160600	183500	196000	176400	184900	196900	189700	145800	112500	152000	295700	181300	160700	277300	204900	204100	169800	182600	149100	134700	162500	194100	196500	171000	180900	196800	194200	213400	129400	169000	192200	162000	198800	180300	152100	146700	178000	173500	159200	135400	173200	152600	185500	100700	153800	173000	190200	172100	146200	151600	145200	165400	136200	153500	140200	161900	199800
338.122	8379	5226	4113	4326	4575	5333	6008	5736	3939	3819	6865	7799	6045	4851	6136	6016	7334	7759	6162	5462	6097	5778	6599	7352	7451	5700	6031	7291	6342	7019	7456	7172	5216	4279	5633	11080	8756	6359	10890	7964	6510	6350	7109	6210	5265	6309	8094	7389	6956	7168	7669	7599	7999	4838	4856	6473	7075	6984	7530	4818	6408	6452	6991	6739	5621	6955	5378	8788	3999	7025	5470	7242	8347	6079	6435	6679	6924	5485	6128	6653	6659	8829
338.129	36910	19870	18070	17200	18830	23360	20990	20470	14850	17870	26950	29010	22220	20670	23930	23000	24930	30380	22260	22600	26800	19500	26820	32300	24250	22980	28790	31330	26830	29440	29770	28410	23250	16620	24250	46590	25890	23520	44520	30750	28720	25150	29790	23670	20200	24510	32320	29690	26310	25950	31100	31370	31010	18750	23220	28500	25160	30580	27460	24720	24540	27380	24810	23980	20370	27180	24380	29200	15320	24790	27410	27940	25980	21770	22050	23830	27680	21130	21910	20980	23260	32450
339.105	76940	43730	36750	35700	42480	49530	45640	41680	28810	33800	58000	65620	53770	45750	47850	56960	53230	67440	47930	48000	51690	40710	60230	74450	49480	55540	58980	71580	56630	63360	64280	61880	51240	36810	47190	98550	63320	50240	94000	67800	62320	53060	56210	44650	45210	47470	64990	65840	61060	56840	66680	69160	69930	37970	50380	64150	53810	62640	65210	52690	56330	58550	58550	56440	42980	58250	51970	60630	33920	53410	59780	62250	57260	51210	54060	52680	57730	44340	49240	47390	56220	65920
343.152	33750	20940	17890	16820	19880	23860	22270	19830	16290	17430	21410	26030	22000	18320	23780	26530	16640	25650	18760	21970	23030	16560	25660	30870	24120	26330	27900	24820	22230	29310	26540	27100	21260	17180	21570	41020	22560	24270	34160	30870	26720	31690	28180	23050	19610	25210	26840	27170	20880	26440	24440	22990	27360	21240	22800	27490	21930	24680	28620	22260	22500	26160	25990	19420	21900	27390	20610	28460	14270	20710	25150	24370	25800	24000	20250	18780	24040	18980	19880	18440	24390	24550
344.147	8068	5811	5384	4313	3843	7353	6900	5709	4973	5491	9907	7229	5944	6701	4672	4253	4153	9282	5497	4689	8357	6206	6208	7982	4617	6259	7551	9021	6786	8505	8102	7442	4989	5210	7103	7742	6831	6750	8877	6507	6902	7455	8409	6157	4460	6012	6019	7279	6185	7135	7272	7108	8216	6407	6830	8812	5994	7073	8273	5927	7895	8512	7288	6769	5519	7305	7237	7789	4948	6163	6591	7982	6787	5110	6012	7033	7053	6912	5886	6955	6686	8754
345.131	46170	24220	22800	22060	23620	29490	29510	24290	19810	21820	32610	40630	30690	26650	33310	36070	27190	37430	28590	31270	33260	25370	34620	44810	31310	34070	35610	38570	33500	36740	39460	37550	29550	20540	32200	61750	31810	36750	54330	40260	38030	36090	35660	27560	27000	33490	39960	37690	32570	40180	40880	34470	38570	30710	31390	37920	30000	37650	36670	31480	32140	34620	34840	32300	25160	36900	29160	35680	19290	26240	35000	37010	33250	33080	27450	28240	34070	28510	30810	27730	34820	41470
346.134	8024	3365	3447	3101	3494	4588	5387	4890	2728	3638	5325	5264	4038	3687	5149	4747	3587	4749	4224	5649	5939	4317	5190	7135	4656	5703	6392	6105	4904	5387	6664	5721	4930	2787	5224	9338	4838	5133	8331	6968	5800	5678	5819	5613	4030	6229	5933	5894	5385	5312	5029	4921	7383	4393	4395	6413	4669	4714	5332	4364	3789	4870	4949	5536	4265	5469	4840	5809	3106	4090	4618	6255	5104	3493	4730	4780	4468	5141	4572	3923	5514	5044
347.11	42660	17330	14660	15000	18970	20910	20830	19560	12980	14810	24730	26360	22660	19060	22650	25030	20670	28000	20950	22790	23790	17960	26550	32650	22230	25580	24220	28650	24590	27980	26170	25650	18990	13980	18390	42690	26620	23460	40060	30160	24840	22710	27260	18750	17980	21440	27420	30580	26760	25930	28030	28790	30490	17830	22160	31240	21600	26680	27360	22160	20560	27220	22160	22220	19510	26380	22660	30050	14630	22780	25240	28070	25320	21200	24930	21430	26440	20330	21980	19930	23730	31590
349.126	132600	68630	65700	64790	62900	83380	78610	73270	55860	61690	96970	109600	84930	71070	86990	95310	78970	107800	81240	84360	91660	72990	100300	120700	83910	91310	103500	106500	94570	104400	109000	99270	80140	60610	85150	162400	101800	95110	156400	113700	101700	93990	99170	83260	73100	85800	110400	108000	93320	98870	110700	103700	116500	72290	87390	104400	88440	104500	102600	89480	88720	95050	94520	84300	76050	93150	84090	103700	58890	88230	97480	108100	96460	81500	83500	78700	95500	76360	84150	76210	92460	113700
350.129	20000	11560	11720	11580	10840	12430	12170	13250	10040	11090	16010	17970	13760	11830	14700	15080	13830	17820	13990	13520	16150	11290	16170	19860	12710	17260	15850	18160	16330	16760	19490	16960	11870	9680	12650	27550	15660	14960	26040	18160	17410	15900	15330	13480	11890	13730	16850	17300	14090	17550	18510	17530	17660	10770	15050	18800	13540	16640	15870	13300	14020	15680	14380	14390	11850	15450	13390	15220	9542	13370	16510	16790	16410	12040	13810	12980	13770	12040	12170	11620	16500	18260
351.105	48790	30160	26820	24230	30430	34270	31280	29760	19430	24330	40780	45500	35650	31190	34550	40920	36970	45060	32730	35100	38680	28910	42890	52780	32910	36010	42130	46210	40510	44910	46120	40780	30730	25330	32700	72880	42360	37210	69360	45950	42970	36160	38520	32030	30690	32920	46810	45490	42650	42140	45890	48350	48010	24940	34810	44530	36350	47050	40720	37990	37940	41000	40380	42440	32630	38120	33890	42510	21520	40560	45000	44690	41620	34730	34990	37280	42120	30270	35460	32400	38650	48280
353.084	11610	6423	4060	5082	5971	6944	5484	4843	4222	4605	9657	11550	7762	6483	7061	7402	8418	10060	6637	6459	7186	6189	8864	13000	6372	6926	8928	11870	10700	9615	9346	8317	7210	4373	4998	18100	11400	8728	16530	7986	7978	7321	7307	5937	7844	6042	10950	9577	11660	10240	11240	11900	11320	5439	6334	10260	8266	9138	10240	7699	7951	11100	7968	8696	6450	7908	7570	11510	4303	9491	14680	9244	9952	9099	6799	12100	10440	8767	7799	6726	8770	9113
353.984	14020	9164	19720	21160	5969	8056	12680	8150	8112	7996	22890	876.4	4901	5701	3160	4749	16330	9997	5958	5472	8332	9583	9180	938.4	6255	5210	3992	1962	941.6	2557	9298	10750	5971	4688	10540	15010	20550	13390	6690	28120	44680	24750	36080	23610	29870	17460	28280	19210	14160	19350	14420	30820	29010	7510	17430	16950	14250	24850	13750	9501	11650	10870	5163	13500	18000	15350	22360	7737	7056	21070	7485	15820	18850	10550	20560	11060	22370	21570	24440	16880	12940	16870
354.037	182800	130200	259500	213000	105100	111200	106600	136500	168700	109500	189000	28450	79110	108800	100800	109500	217400	121900	76430	70800	134700	199500	127700	43270	119200	59760	96910	37470	46990	43410	91940	118800	110300	113400	189700	219000	241400	246100	145600	289300	263100	128800	353200	293700	212600	179600	340700	150400	208300	415800	208800	251700	241400	160000	112900	130500	199600	163200	157100	143100	136700	162000	50020	116200	256900	132100	273400	79070	63310	240500	118100	172900	138500	107900	294400	178100	203700	323400	229300	95930	158300	170500
355.04	15400	11280	21990	17880	9664	11110	8145	12800	14150	9991	14230	2375	6463	9785	8668	7772	20060	11810	7637	5957	11380	18330	10200	3413	9082	4095	7710	3454	4633	2899	7033	10680	10430	10910	16480	20370	21050	21190	11710	25360	23010	10240	28370	27240	20330	15120	29880	13670	16990	37280	16880	23070	21320	14290	10750	12240	17720	15120	13800	12320	11660	12990	5258	9633	23240	11940	24790	6807	6132	20260	11120	15530	10510	9559	27480	14820	18000	28870	21290	7142	13810	14340
355.1	23270	14400	12330	12180	14260	13880	14770	14620	9312	12370	19330	24930	18420	17340	16750	20940	19050	20870	15520	15810	19210	13730	21480	26030	15810	18460	20150	26120	20480	21240	20390	19790	17150	12170	19810	36870	24750	17760	33520	23730	22860	19620	17110	14050	15340	17980	23110	21860	24410	22240	22550	25600	24680	11640	16790	22560	17980	23640	25290	20450	21540	21350	21410	19170	14540	17950	17580	20010	10960	18260	22300	20290	21150	16860	21510	18680	22110	16650	17580	17450	20670	20550
359.147	62320	36220	32410	31800	32290	46680	41560	38770	30600	33740	49890	60430	45000	38590	49990	50640	38430	54200	41580	42420	49920	39760	46900	64490	46490	44030	48430	55400	47240	53160	54750	51030	42860	30470	44450	85070	45470	51630	71260	60510	55090	46050	54630	42050	34790	47640	57390	50940	47390	51610	57480	45410	55110	42830	41930	53420	46420	51050	48950	43420	44400	46200	45150	41600	36230	50800	39940	50140	27120	37290	44990	46380	44050	38880	37010	39160	47960	37390	41320	38310	45850	52950
361.126	54490	32390	28510	26680	29520	36760	34990	33090	23210	27760	41150	50990	38920	31710	39510	40530	33050	47400	36010	35330	40250	30890	43560	53500	36620	39640	41950	45710	40200	44860	46380	44790	33470	26110	35930	73990	43640	40820	67490	48090	45750	40620	43180	33850	31080	37580	49090	46380	40080	45370	49440	45720	47370	32390	38240	44750	39570	45230	43000	37530	38350	42390	35380	37180	31540	39250	36950	44110	22920	34340	43200	44960	40830	35830	34610	35900	42900	33180	35530	33150	39770	48790
362.129	10070	5125	4011	3573	5313	6116	4428	5309	3619	4259	6377	8144	5688	5835	6225	6402	5363	7764	6378	2967	6203	4401	5788	8163	5032	6134	7804	7895	6090	7160	6955	7132	5650	3449	5016	11580	6746	5594	10840	7831	6191	5772	7521	6905	4908	4632	7722	8020	5898	7407	5926	6726	8312	5029	5800	6469	5505	6333	6248	6392	6500	7497	6745	6112	6433	5841	5285	6727	3612	5820	6468	7062	6539	5594	5173	6120	7168	5097	5459	4909	5829	8025
363.142	180400	100400	92600	91480	94480	117400	113800	106200	78490	94220	133400	154500	123900	106300	125700	138300	116400	152900	116500	116000	138600	107700	141000	169900	123700	127700	139000	151800	134400	146800	153800	144000	119900	85010	124300	233000	136300	128900	219300	162500	155500	129900	145600	114800	106200	128600	154300	147600	130900	143500	159800	145300	159300	108400	127500	156800	122700	147600	138000	124300	123500	147000	129600	125500	106900	139200	114500	140600	81120	118500	136200	148200	135800	112400	114200	110800	137700	105600	120700	110800	131400	159800
364.137	9338	5338	5001	4764	6390	7639	6851	6656	4103	5115	7827	9394	7081	7101	6662	9032	6964	11760	6102	7005	8154	6758	8288	10580	7794	7688	8614	8638	8359	10480	8834	8433	6934	5787	7134	13430	10270	8106	13820	10560	9637	8927	9585	8745	8680	8739	8791	8163	9452	10240	10380	9947	9068	6148	8222	9494	7778	10870	9076	7989	8508	10150	8779	7963	6129	8498	7422	9741	4782	8664	8890	10860	9005	7784	7899	8841	10740	7600	8442	6953	8452	11300
368.009	18310	14100	10900	10670	12920	16810	12290	11300	12600	12400	21580	16850	7536	6876	7403	13760	7441	21430	18290	11330	15990	11060	13790	14300	12910	10480	12480	5447	44650	12140	18630	15350	9601	8776	13680	15720	13390	16360	10490	12320	9020	13590	8274	8045	12550	15230	17930	17530	16450	19510	15430	7391	10260	10650	13780	17430	12870	11600	13050	10870	13890	13590	7932	9007	11880	10710	3463	13660	10560	5733	18170	51580	10640	10610	12770	13520	17250	16530	18210	18630	28500	56630
321.11	27160	15660	10900	12410	17070	17300	18720	9334	13360	10830	17230	5906	4526	4591	5606	7056	5733	5810	4646	10830	9503	4780	4949	7608	17640	19190	25030	7930	8351	21400	15300	14520	9479	10690	17040	36610	14240	25790	27990	37110	32350	50270	32230	24540	19570	28500	10630	9498	7308	18200	10690	7882	6154	9864	8965	10370	7432	7870	33870	14630	16060	19460	21640	16360	20950	17160	16360	38880	8956	16460	17010	15450	23340	29630	15040	13410	24350	20110	16720	14070	17390	16750
321.167	240200	137300	131300	122200	129800	178700	164700	152100	115400	139900	191600	218200	187000	155800	204100	187200	146900	205200	160400	164600	195700	146500	192400	245600	176200	185200	197300	209600	190200	209900	201700	194400	173100	125000	176300	309800	168200	183100	287100	228800	198200	177800	207900	160100	132800	180200	204800	200100	171000	194500	216700	185600	217600	161100	174000	207100	164900	192800	192700	174100	173700	200200	179500	165400	145400	192300	167300	197200	120900	160700	177900	192600	187100	166400	158900	157000	189800	154800	160400	150900	178600	223000
321.241	27670	29100	27220	24950	24530	38060	33830	30950	20040	25390	37150	38590	37080	33980	35070	39930	30290	40750	33690	37960	36240	29440	38200	42410	33380	38790	41520	44300	43040	42290	43690	39350	25690	27590	30750	52940	28560	29970	49260	36480	41070	36670	32820	28110	26210	30530	39940	37030	32290	33250	39880	37950	38720	28890	32260	36940	29730	36770	39090	33060	36970	42820	39880	31130	27720	40810	38990	39060	27550	34430	39140	39700	37820	35220	29260	29950	35010	27550	30990	33440	38520	44090
322.134	48780	29660	24520	24920	25710	32450	29840	27040	24010	23390	36240	35780	28540	26070	31720	32290	27740	34450	26350	26970	36460	23910	31270	39800	31940	30500	31800	35190	34840	38210	37540	34120	27930	21340	32230	59490	35850	36630	53810	40130	36540	33120	34160	27970	25560	32310	37730	37740	30370	36940	38170	34060	39370	26050	30580	34970	29140	36290	37160	27540	29420	35050	29800	26370	28530	34790	28870	45670	20200	28800	30870	35600	32470	28110	34300	28120	35670	30420	29280	26380	32710	40840
322.187	106000	83270	67020	102100	88680	137500	100100	88070	66650	75930	119100	110600	74330	81130	44160	105500	99800	108500	71270	96170	84610	74060	100200	98150	127000	160800	121400	95680	58650	111200	84610	78240	70920	82650	130700	44390	21310	18660	32740	45320	52260	50850	33100	22510	57260	27290	73710	63000	76720	60840	57440	65930	96940	38060	72560	87320	44500	93580	82920	68940	110500	99260	96380	110100	54760	96030	99110	84610	55800	85600	69790	43740	76320	49350	55380	54860	55920	48920	65590	96580	52390	51880
322.208	15700	14370	11350	11140	15160	17030	17450	14860	11410	12760	11970	13150	17320	14720	18290	17970	9575	19470	16140	16370	13760	14770	16300	21460	9701	18670	12110	19340	15470	18620	17470	14860	16120	12640	16480	22000	11560	15210	19980	19300	16130	14860	16340	12900	11420	15480	17650	16680	17200	14910	18700	18140	17700	11330	18050	16610	14500	15990	14300	16630	16470	13950	12320	8929	13410	20920	15100	18200	13250	11970	12510	13140	10360	17000	15110	10430	14660	13110	16140	9055	18790	18580
322.244	4643	5019	3173	3519	3084	7468	5710	5844	2802	4924	7693	6940	6915	7278	6705	8170	5026	7778	5735	5511	7629	5826	7005	7335	6332	6763	7917	7322	6898	6672	7522	7773	3046	2777	6509	9906	5783	6232	9629	7437	8885	7283	6979	5012	5390	6115	7356	8001	5302	5854	6792	6447	7559	4468	7996	7008	5287	5878	7118	6927	7202	6474	7139	5419	5201	8434	7929	5946	4933	6740	7294	6604	6722	6245	5337	5322	6244	4430	4957	5521	6697	8058
323.089	49790	25270	19950	25180	32870	31120	33910	16490	21330	16380	30960	8941	6809	8558	8722	11320	8218	9703	8434	17550	13090	8102	8313	12190	30300	33640	40020	14300	13250	37010	31170	27370	15540	16900	27110	64140	26200	42280	43460	62270	56960	85620	54320	41670	37810	46010	19000	12590	12350	29460	17740	12920	11510	13170	16750	16890	14210	14270	55200	27000	26960	36160	37180	27800	33810	30530	27610	63410	15110	29660	30940	24440	34740	45470	27710	23830	41350	28460	25160	24770	26190	27580
323.126	52790	31050	19450	24330	30720	35450	36440	17950	23020	18130	29150	10030	7487	8670	9998	10940	8286	11420	9035	21550	15040	9499	11620	12280	31720	37240	45140	13600	13570	41570	28010	29900	18060	19220	33390	66920	24980	45510	46810	70350	57010	99600	65240	44800	38810	53090	17880	14040	13200	32040	20340	14520	12980	15340	20380	18970	14170	12680	64430	31610	30770	37710	40240	31090	37580	32750	37010	68660	16720	30830	31060	26360	37140	50980	26730	24480	41510	33260	31640	26330	30180	32710
323.147	344200	185300	180100	172900	179100	233900	222000	204800	153200	183000	263100	279000	230400	210700	237000	251200	213800	291600	220000	224000	254400	202200	263700	326900	231300	235100	262900	288200	257100	279600	295300	275200	223000	168600	236600	430200	250600	237600	400900	315700	294300	254000	292200	226200	194900	252500	274000	280800	237600	265500	295300	278100	312100	203400	248600	298500	234200	283400	264300	228900	233000	252900	250000	235100	207200	255400	221400	276000	156400	219100	249000	279100	258100	219200	217600	213400	255900	204500	233300	212000	251800	318300
323.162	11040	6800	5981	6329	8315	7848	9294	4057	6524	3886	6384	2367	956.7	2998	2501	3118	1696	1508	2175	6319	2652	1299	2151	3588	8945	10580	12180	3450	4751	8853	8295	8260	4070	4093	7980	18090	6074	10320	10750	18130	14710	21870	14100	9293	10320	11660	4980	3038	2867	7453	5316	4477	4196	3952	4371	3954	2465	1508	17550	6418	9356	10300	11450	7378	9783	8604	8838	17600	4728	8426	7460	6713	10090	12880	6249	5748	10600	9934	7056	7213	7952	8045
323.183	181200	115900	107500	104400	98860	143900	133000	129400	96530	121000	151900	170300	147100	124200	156700	152500	118300	162800	134800	142200	160900	124600	159900	186500	151100	143200	162500	168000	156100	183800	169000	165300	137900	103800	152800	232300	134200	143100	219000	192700	176800	157400	164200	129900	116400	149900	151300	164000	140300	145700	162800	152800	180400	123800	148800	174000	137700	167900	155100	145000	132100	150200	150900	134100	126000	169900	138000	173500	102500	129200	140000	158700	151400	130400	128600	121200	148300	120400	136300	119600	148700	173600
323.22	69910	49980	45160	43020	42970	65420	61420	57240	40300	49680	66010	69700	67760	54970	71910	64150	49750	73270	57220	62400	69440	56640	69750	78580	63390	65080	72650	68690	65610	75900	71250	72190	63460	47770	63770	95900	49530	53180	86850	77250	69650	61620	64590	46390	47160	57200	60850	69120	52740	59270	62250	61440	66760	45140	60700	66140	55360	67620	63500	60610	54350	63170	62440	56270	51040	72010	61100	67320	42800	52090	58720	61130	64100	57180	51670	47360	61130	45640	55600	49190	65260	70140
323.256	19170	18190	15410	14470	15410	22410	21040	17890	12740	16210	23200	23730	23500	18700	23270	23990	18400	25040	20490	22030	26420	18530	24030	27170	22110	23860	25120	24760	24240	25700	25270	25550	19400	17060	22720	34540	17530	16890	32620	24930	22900	23430	22290	17760	16210	18760	21590	25470	20090	19850	24340	21000	24480	13930	19670	23090	17290	23010	25350	21080	22290	25210	24750	18220	17730	28810	20610	22920	16880	21840	22380	21880	25280	22390	20050	17970	23340	17020	19910	19010	22300	25350
324.15	51330	26760	27570	26080	26830	35280	33520	30290	23320	27600	39580	41610	37200	31900	39550	40110	30960	41610	33750	33460	42610	30870	39470	49780	32410	35950	37550	45590	37320	43340	44390	42660	33750	24310	34120	66060	38290	36340	65010	50080	44370	40160	46030	35990	28430	39690	43930	44090	37720	39930	44020	41220	47630	29020	37930	46120	35230	41840	38890	37050	33080	38140	37460	32830	31880	44250	31890	43710	22040	33310	36170	42410	35900	31380	32920	32600	37710	33060	33000	32580	39100	44830
324.187	27730	17680	16230	15330	15320	21040	18690	18690	14540	18060	21680	24320	23490	22180	21260	23730	19390	27740	20820	22160	24410	17960	23170	29570	23320	22880	28010	26210	22950	27330	26170	26830	20980	16930	23470	35760	19170	20920	34200	28300	29660	23800	27790	19270	18190	23180	22420	25350	19810	22870	25070	23250	28500	18390	23490	28330	22710	27820	27070	23570	22230	28450	25630	19620	18720	26670	23500	24800	15380	19980	20100	24370	23110	19880	19960	19030	22510	18150	20930	19370	22750	24430
324.223	10080	8727	6806	6130	5702	9612	9816	9023	6685	8437	9502	11240	12120	8592	12720	11220	7280	12300	8058	8521	11150	8422	10050	11920	10300	8211	10840	10700	11110	12130	10310	11750	8660	6485	10270	13640	7479	7764	13980	11040	12210	9987	9382	7659	7965	10280	9953	11650	8969	9477	9275	10050	10530	6969	9525	8099	8412	10850	8972	8047	9144	9391	11030	9512	9138	12350	11380	11160	6860	7824	8116	9415	11110	8422	8464	7743	9377	7255	9256	7936	9465	11200
325.012	14620	14550	10020	11010	9695	14580	11810	12900	13660	10280	12350	14310	8224	10360	8611	9343	5575	14450	11080	8066	14030	11080	11390	9765	11680	11370	10570	7817	6212	12810	9409	9859	8363	10070	10510	5702	5807	6852	4101	6205	6032	6876	5087	4720	7655	5565	5011	8143	8276	11470	8624	5434	8846	7456	8693	12470	8625	9551	9238	9263	11450	11840	8294	9157	7079	8709	6550	8790	8507	6772	10420	11160	6940	7809	8205	8799	9481	9097	9208	9139	11880	13250
325.068	27250	14370	12380	13000	18230	16230	16460	9039	9819	10320	16030	5738	4861	6612	4469	5434	4328	6665	5260	10620	8666	4833	7239	7638	15620	16360	22590	7871	7461	20120	14370	13480	9292	10650	13730	30440	15410	17160	24420	32130	31820	46140	27390	21700	18630	25170	10970	7990	7032	15330	8971	8631	6591	7292	7870	11000	6863	8455	32270	14260	14620	20630	21730	18680	17950	13880	18510	35900	8808	19140	15550	14200	17420	27300	14310	13030	21990	16440	13710	14300	14250	15790
325.105	74560	44180	32610	36400	47320	45890	51310	25910	33630	29150	44650	14310	12200	13790	12530	17790	13200	15010	15200	32330	26710	12910	16520	17690	47730	52850	62940	23070	20860	59350	47030	46640	27910	30900	43940	93050	35130	61470	63800	96570	84990	142400	91410	69570	59940	76090	27650	22970	19700	41670	24600	20910	20740	22290	27750	29240	20980	21220	87480	39540	41220	50730	57370	46080	54910	46980	46730	96610	24860	48460	42800	37290	55300	64620	37870	33720	58140	46690	41820	38320	42450	41400
325.126	154100	87180	87150	83770	87290	100700	99630	95350	67020	81470	119500	135700	111400	95850	103200	116500	109000	137400	108600	106600	114800	93660	129300	148700	105400	112500	122600	136700	114300	132900	133100	134400	108800	79810	113000	207900	130000	106300	195600	145000	136300	118200	126500	100600	95590	110300	132400	135200	117700	117600	132600	137100	148900	86680	118400	131700	111700	141400	120700	111400	109700	123400	120900	115600	90320	124200	111300	130200	74340	107600	120800	139400	122600	101900	104800	107700	115700	94320	113000	103100	117300	141200
325.152	18700	19080	13270	16950	13290	17620	21500	12180	14840	14240	18960	7769	6268	7128	5263	6861	6401	8852	8033	11800	9353	7129	6584	6132	16460	17110	20220	9236	5156	19250	12000	11950	10620	10710	14210	18110	11200	12310	11330	25680	25930	36190	23580	17470	15810	20090	8597	7350	5748	11900	10630	7534	7559	3927	9923	10750	6956	10440	25070	14630	15640	20180	22660	14900	15640	15520	19490	22910	9984	14960	11780	10440	18200	21850	13940	12330	19190	14480	15370	14300	14810	13940
325.162	188100	109000	102700	99500	97540	125100	121700	122900	85770	109600	146700	159900	135200	119600	137800	142600	119000	156000	130600	132000	143400	115900	143500	175600	127000	128200	149900	160200	150700	165700	165100	145400	130100	95480	131700	240300	142300	132700	210100	179300	169800	143700	159500	122800	110900	141000	150300	164200	135300	141900	154300	151800	172400	105000	139800	168100	134200	164400	141800	124000	130600	141700	138600	124900	109500	149700	128200	151200	83830	119700	135400	151600	140800	121000	118100	110400	138300	109900	128400	113600	131800	165800
325.178	11770	7946	6779	7375	10310	10040	8848	3563	4225	5979	7700	2627	2298	3045	4321	3114	7651	5518	3029	6650	5548	2299	4665	3197	8745	11490	14440	4713	4815	10140	7150	10400	3794	5876	7869	11810	6465	9350	11760	11960	14580	22440	13020	9632	9678	9443	9141	5899	6454	7605	3403	5983	3962	3364	5993	5141	6091	4467	15470	8636	9200	10020	10450	7976	9308	7837	7219	17160	5195	6983	7116	8304	9120	12420	6575	7502	10560	7312	8552	6106	7495	8586
325.199	149800	94800	94220	82410	82020	116600	108600	110700	75250	102700	123600	141600	126200	107300	136000	125900	101200	140100	111400	118400	130400	103200	132700	148300	113500	116200	135100	134100	132500	148600	144200	138700	111800	84050	124900	183900	112600	117400	187400	154300	139200	119600	134800	106800	90690	120500	121600	129100	114700	123100	132900	118000	140100	93440	118700	136200	106200	137500	118600	111900	108400	121600	119900	103600	93750	132600	106000	133300	82430	96340	102700	121300	121000	104000	99260	91310	113500	85940	113200	95000	115900	131400
325.272	3176	7260	2154	6298	8134	7831	7748	6139	4733	6483	10480	7406	7149	6546	4850	7499	7940	8616	6057	6799	9092	5028	7733	9369	6802	7498	7573	10030	8588	8037	7353	7722	4687	6510	5442	9153	7175	6053	9204	8865	9062	7045	6550	5319	2105	5262	7173	8180	5494	5730	6779	7335	7557	4560	5805	6874	6221	6757	8664	7069	7823	8228	8269	6493	6283	8104	11040	8606	5199	9420	7284	6695	6782	6921	4581	6599	7391	5453	2399	5418	6288	9663
326.129	23640	12710	12370	12290	11690	14370	13900	13840	9660	12300	16390	20330	15730	13510	14590	16580	15030	19050	16570	13910	15370	12660	19960	21860	13170	16360	16900	19630	16720	18360	20330	16670	14450	11700	15140	27050	18840	15900	24920	18600	18250	16080	17360	14010	12850	14980	17050	18900	18370	17160	20640	19800	20620	11900	14150	20500	15900	21580	18200	15830	15110	16060	16430	16890	13560	15260	13660	18130	10730	15650	15380	18310	17870	14500	14590	14850	16790	13570	15490	13710	16500	20730
326.166	30730	15910	17060	16950	15860	19110	18620	17360	13040	16510	23840	23410	19890	16360	19900	23030	17930	23720	20010	20330	20520	17300	23910	25900	18740	21240	22150	24400	21670	24370	24360	21560	16830	15130	19680	35390	21890	20520	34460	27980	27260	24190	25860	19070	17670	23310	23400	21670	21110	23640	21070	21360	23280	16560	22050	24010	21790	22540	23850	16650	19440	24040	21730	18490	16540	22860	19380	22230	13980	19000	20950	23110	18740	19410	17540	17610	17850	18120	20040	18060	21280	27170
326.202	20580	16890	12810	13370	12930	18110	18330	18050	11220	15580	18420	21590	21130	17190	21140	20960	15410	24130	17350	20600	19520	15230	21470	23010	20110	19820	22410	22060	20600	23990	22070	22450	18420	13540	18690	26730	16670	17280	29090	23800	22380	18210	20610	16850	14240	19480	20280	20930	16280	19090	21270	19070	20150	15510	17050	20770	18680	22520	16700	16900	15690	20520	19550	17930	15950	19610	17420	20780	13100	13790	15840	22170	18980	16230	15580	14040	18320	15120	18020	14640	18890	21840
327.105	39780	24750	26190	23290	26130	29160	27410	25970	15470	21250	32010	41020	33890	30070	27960	36000	33070	38500	30540	27960	29760	26030	35670	43200	29120	30850	37210	40780	32580	36610	38810	34750	31180	22500	29730	56470	39320	32950	53820	38990	40430	30730	33790	26140	28700	30210	41140	36590	36130	32690	38210	40400	40430	20740	29820	38630	31520	39670	37540	29130	33750	33900	39070	32510	25800	33840	32830	33830	20680	32520	37780	35100	36720	31540	32220	32570	34470	26290	33480	27230	33550	35280
327.12	28980	21570	16730	19980	22100	24350	27430	16460	17730	16370	20380	13120	10890	12580	8636	13670	11260	14470	11120	16920	14810	10630	12030	14410	26570	26550	31980	14380	12560	30360	22180	20350	15500	16270	22310	39200	15600	24580	27770	36310	31520	49900	33700	25960	24760	27070	15150	13160	10170	19880	13460	12310	14940	9766	14640	14440	12040	12300	35800	21090	19650	23930	28660	22720	24900	23550	26730	36420	15020	19460	19130	18020	22560	26990	18720	15000	25700	18500	17940	17240	19930	17680
327.142	59720	30950	29540	29620	28060	37440	34110	34510	25540	31430	42060	42670	38310	36310	39530	41020	32840	46630	36530	36460	39950	32600	43170	48410	36750	38490	43620	45310	38470	47620	43360	37060	38230	26800	35330	68020	43720	38430	63130	48380	45700	37750	45820	33620	29340	39090	43870	42460	41070	40570	49050	44760	52510	30530	41420	42730	35040	48110	42370	38310	37070	41170	39980	38670	32820	41330	35030	38440	25900	34520	38630	44220	41850	38270	43580	34800	41860	30460	41090	33270	42730	48000
327.178	44970	30980	26900	27110	24540	33100	30350	31670	21400	28530	35970	36580	35340	30520	32520	37240	28790	40000	32250	33510	33920	29350	37900	44330	34370	35060	39580	39180	37470	42120	41320	36600	33160	23340	38070	54670	34760	32580	56740	47560	42830	40650	39910	32920	27510	37310	36980	39490	35890	35630	40770	39180	40390	27450	36630	42800	36790	42070	38640	34230	29880	34840	32510	34590	29270	41600	34770	36850	24890	30100	32070	36640	38900	28110	31770	29460	35620	30180	30020	27600	37170	41000
327.214	34860	23010	20660	18850	20600	25940	24670	23790	16050	22690	26630	31880	25510	21820	27280	27350	22560	32180	23360	25310	27800	23500	28810	33940	26180	30880	31140	27980	26090	30290	28650	30440	24300	18430	28550	40060	22520	24060	34270	30450	30560	26310	29630	21720	20200	25320	27520	26860	23880	24950	28260	24640	28840	18300	25010	29590	21790	28180	25830	25530	25320	26110	25210	23700	19710	32470	21690	29180	16500	21890	25850	26070	28410	23000	24360	19570	26010	19970	25240	22030	27020	26070
329.1	9007	6308	5698	5067	5734	6003	7651	4624	4080	2583	6053	3863	2918	3693	3844	4565	2972	4296	3645	4929	4013	1726	4382	4828	4848	7608	8654	4548	5241	8631	6675	5156	4195	1955	5850	12220	6900	7931	10120	11610	10160	15580	10790	8365	8810	7891	5200	4441	5070	5938	5179	3904	5004	2517	5415	5517	3974	1853	10420	6194	5177	8293	9609	7350	7743	7158	6866	10840	4627	6255	7000	5613	8548	9401	6513	2289	7727	6327	2314	5510	5892	7568
329.121	8726	5596	6336	5786	5009	5011	4595	5485	4099	4882	5504	9230	7707	6443	6866	9048	7190	8423	5935	5981	6858	6443	8545	10380	5907	8490	8124	9154	8003	8524	6814	7970	7349	2851	7593	14900	9997	6826	14680	9608	11010	7246	7361	5777	6189	6260	10570	8608	7365	8183	10650	10460	8105	5087	6732	8434	6150	11060	9455	7345	7048	8859	8149	8081	6864	8989	8665	7136	4434	7749	9337	7674	8085	7712	8038	7449	8965	6204	8586	5673	6949	9081
329.136	24600	14180	12010	12300	15090	18770	15910	15460	12990	14470	19470	21440	18200	14900	19110	20270	15390	19100	16230	17710	18410	14190	18980	23970	17910	20180	19930	19750	18640	23060	21150	20900	16380	14150	16800	34150	16720	21270	30320	23950	19390	22760	21690	16130	13680	19630	21740	21560	19810	19600	21590	17860	21540	16800	16980	20670	16490	20500	22100	17770	18550	22050	20840	18680	15540	23150	16830	22910	11280	15970	19150	17260	19620	18920	15610	16820	19670	14960	14560	15680	17170	21580
329.157	12860	8493	9090	7879	8456	11710	9706	10030	8893	10070	10950	12800	9270	9445	11070	11080	9917	12110	9394	10520	12230	10580	11000	15490	11690	9594	12070	12810	11280	13470	11160	11730	10070	7763	11590	15630	12070	10130	15980	11000	11290	9396	10540	8846	7393	10590	11030	11940	10210	11180	12310	11460	13080	7740	9738	10480	10210	11820	13000	10360	12210	11100	13230	10240	10080	11960	9853	11260	7850	8588	13000	12410	9968	11650	12350	8744	12340	10080	11360	8533	11140	11770
329.173	27570	18690	17860	15120	17980	21490	21900	20180	14500	17160	23470	27750	24980	19210	25750	25710	19560	26240	17830	22060	24240	20490	24150	29100	22680	24010	26520	25360	24480	30210	26130	25670	21900	15890	22980	36920	21230	25530	37260	27380	26530	24120	24750	18660	17270	23070	26780	27360	23920	26790	26710	22710	26860	21950	22400	24420	21250	23000	25780	22630	24440	25700	26070	19440	18840	28660	24510	28510	15630	18510	21750	22980	25450	23140	21520	17600	23060	16140	19360	18340	22080	26220
329.21	7510	7117	4742	4908	3964	2896	10620	6687	2504	3444	11830	6860	5768	7971	9277	5848	4322	6035	5221	6611	1677	5301	4419	13460	9044	7151	10510	5923	10920	12300	8077	5153	4015	5779	12150	21230	9849	13030	17330	18680	17080	8606	14990	12810	11840	13670	11240	3920	7512	4402	3635	15450	8723	7607	10730	7784	8023	11630	6034	13570	7992	10500	19220	13370	8381	12610	5672	10810	9408	6430	10940	7840	5488	6732	6459	7680	8466	6927	8737	6074	4034	12000
329.23	46980	30730	30080	25220	23950	34670	36110	33250	25650	31240	37060	44970	37990	33390	46840	41940	31670	40090	34510	39340	39170	32850	39640	48110	29830	33780	42450	41270	39000	43540	39880	41240	31330	21680	36560	59110	35420	39680	56870	48350	40310	34890	40890	29290	25720	35310	37620	38590	34770	40840	41210	33370	36500	27750	29440	39400	31170	37470	42060	33910	35530	46920	35110	30310	32040	39390	32140	40390	22740	28450	38260	36800	35090	38930	35690	27890	39440	27560	35460	25950	37300	36020
330.155	9637	7871	6740	7945	8412	9298	8588	6948	5058	4713	11030	9626	7168	6707	5167	10030	9500	11270	8523	7973	7576	6527	9324	9131	12930	11390	10420	8170	4958	11590	11520	13440	6972	7130	11220	17790	10800	8396	18360	15900	22140	17120	12220	10390	14750	11360	14240	13310	12790	9824	13620	15440	12790	5105	12450	15650	9561	15660	11560	10720	10990	12020	12250	14760	10260	14330	12640	13970	5573	11600	11990	13970	15300	9083	9734	11260	10340	10210	11680	14290	11040	13130
330.17	7312	3644	3801	4603	4740	3141	3135	2327	2823	2928	4883	6746	4269	3488	5670	5819	4289	5862	3366	6845	3841	4072	4924	7432	5805	5506	8530	5302	5405	6598	7552	4991	3873	3072	7455	12060	6427	7671	11010	12830	10610	10410	7962	7862	8581	8248	10990	9664	4837	7042	6803	8338	7912	7736	7276	8699	6901	8532	8075	6073	7479	7130	7018	6013	7009	5712	7764	7794	4305	5962	6127	7432	7298	4420	5552	5972	8105	5631	7950	7320	6927	7824
330.179	44430	35140	33130	35630	22190	33990	31240	31150	32260	36360	49470	27310	32280	35990	25460	27900	33550	34410	18490	23230	26620	31270	36150	42090	33950	26780	26250	63450	30690	34800	24530	23830	43350	21370	26910	25810	34170	33960	29950	29360	29970	23460	36960	26950	18820	29650	30110	28600	27640	37080	34590	40650	42160	30970	23950	30150	20560	39610	32690	29540	40080	37540	30500	35610	25260	29060	50760	23540	18080	42400	36170	31090	36610	26270	34410	36150	38640	30020	31730	27570	36420	33670
331.152	77410	45550	44320	39090	44060	57900	54520	52430	37980	45630	62920	69790	60840	49040	68020	59300	48320	67300	55630	55340	65600	49720	62750	79410	60200	56890	67140	67890	61760	70160	65700	66120	52510	40090	56000	108400	54780	63900	96620	75260	62650	56780	62460	48950	45470	58530	72050	67280	56700	67690	70440	62930	72290	54650	55250	72240	55130	65050	62150	57910	57590	63680	57670	51210	46680	65290	48570	67150	40450	51230	60210	61550	63660	55750	49550	52330	61280	49220	53820	49530	61010	72850
331.173	55550	47170	33000	37160	35680	35860	44200	38450	30940	45530	52740	50890	43060	36880	33300	29660	36870	47800	50330	39840	42440	43330	47110	47800	39490	38490	28720	53620	61960	49490	58720	54510	63260	35370	41760	46420	79050	35790	46270	48630	52740	55570	39030	38180	56340	37840	53200	63680	55860	47090	51180	68030	59730	22730	52080	60470	57300	59140	43820	47290	46650	43610	43530	52370	48900	35650	38690	42060	37300	55220	61250	63250	43270	47400	55420	50850	60590	60640	64190	57680	60290	50890
331.188	61940	43110	41610	41710	43090	59200	51890	49170	36350	43480	57680	68650	58110	50030	60850	63840	49670	65450	45320	57150	61750	46030	59190	72950	56740	58370	62010	60460	59430	66810	55560	62620	51890	40400	53420	89300	44070	50920	79580	62310	52560	47700	52340	41650	37350	45440	62210	61720	51800	57360	64260	55250	63360	49980	54180	60210	51400	57240	60510	54020	60920	59940	57610	52980	43750	59080	47940	58960	38690	44120	54080	53910	54950	52040	48990	50980	56310	44240	44880	47190	53940	58490
331.234	13030	8863	8801	12440	10340	12870	11290	11310	8201	8773	10920	13290	9161	8989	4530	11670	10770	11030	8490	12190	9487	6634	9170	10980	11940	15730	11740	12270	4929	13230	8188	7797	5616	9015	11690	7723	1562	2818	1996	5171	6244	5723	4271	2873	5439	3613	6765	6118	7515	4790	6038	6190	8310	5081	7902	7569	5126	8331	9253	6749	14940	12160	11860	12570	5913	10210	8814	9208	7077	8098	7764	5005	8327	4804	5652	7979	7146	4204	6405	9672	5443	5845
332.097	5807	4791	4112	4275	5646	6295	4844	5878	5374	3850	5931	5973	2260	2424	2415	4308	3862	6672	5727	4916	6733	4320	2679	4939	2451	3516	4540	1629	3908	4478	5621	6217	2676	3080	5179	6449	2087	6107	4483	6640	4649	5812	5877	4275	7814	6728	7253	6726	5959	7105	8107	4808	3252	4328	6933	9574	7001	5506	6181	5292	3342	4973	3370	4946	4956	5133	3303	5475	4374	1140	3150	16580	4888	2784	4908	4434	4442	6026	6446	5030	8429	23790
332.148	9316	4455	4639	5068	5108	6877	7087	4993	4864	4558	7847	8100	6846	5499	5509	7987	6623	8961	7498	5869	6602	5253	6582	9769	5889	8210	9223	7341	7663	8361	9741	8369	6383	4772	5988	12120	6320	9253	12200	9597	11580	10770	10120	7371	8096	8471	9301	9521	7890	8700	9265	8573	9470	6885	7292	7765	7492	8964	9220	7729	6675	7240	8576	6953	6406	8773	6279	8138	5269	6354	6972	8503	8596	6931	7082	6527	8177	6580	7510	7168	8880	10640
332.155	11220	6169	6306	6167	6276	7500	9586	8708	5414	6112	9223	9551	8028	7503	10130	11330	6737	10530	7277	8571	9735	6521	9874	13030	7621	10050	9558	8804	9510	9472	9715	9701	7985	6195	8913	16110	8720	9776	13740	13060	9517	7150	9602	7633	6028	9430	10890	10790	9267	10470	11020	10100	10510	8978	7973	10910	8577	9241	10980	7083	8059	8304	8151	8539	6446	10670	6587	9504	4987	7615	9378	8807	8682	9046	4313	7761	8840	7800	7749	7088	8237	11870
332.176	9095	7156	4575	6460	5326	7854	6433	7022	3567	6939	8956	5401	5220	5192	2343	5980	5952	7710	7442	6170	6203	6043	6185	8271	7503	7928	6648	9855	8512	7459	8744	8082	7875	5885	8963	6513	8811	4107	5569	6796	8067	8453	5253	4626	6588	4465	8021	7463	7924	6037	9064	9672	10090	1527	8199	9793	7312	10090	7575	8044	8358	7994	6098	7083	6959	5480	5234	7879	5927	7588	8434	8460	5341	5118	8307	8181	8460	10180	9540	10560	8949	8309
333.055	36330	37480	29050	33670	33080	42510	35170	44250	42100	45040	37890	46670	28000	44520	27940	38970	30480	33250	25940	29110	34040	33070	35080	49870	41430	33510	46170	40580	24270	40590	30630	28450	37920	38370	45550	17500	13790	17480	14550	14560	13720	14340	13020	11340	14720	12110	15400	15560	20350	23580	14100	11930	13890	12210	12050	13340	13320	16730	33000	28320	28520	35850	32050	34210	32000	35420	32830	33110	26150	31080	23530	16030	25500	23000	24590	24470	28270	20800	26950	25690	27930	19290
333.11	9944	5803	4119	4835	6634	6869	7357	1607	3430	3113	5849	1900	383.2	1563	1977	1097	1205	4394	2062	5483	2185	1291	1325	1116	7283	7077	7921	1749	3328	9456	4051	4944	2529	3186	5286	12520	5068	8255	9712	12950	8836	18950	11680	7947	9262	10190	3197	3276	1619	5323	3068	2323	1722	3942	3111	5730	3518	1493	12860	6488	6666	7480	8058	6326	7929	6464	6758	13220	3254	6687	5805	17970	7935	10690	3662	3693	8637	5605	5136	6176	7543	20450
333.167	185400	110800	108700	94800	99280	143700	135600	118900	91860	114400	155200	176700	149700	124100	178200	159000	122100	165600	130200	135100	158100	116200	159300	197600	141400	142700	163600	167900	150600	177000	165800	154500	136500	95880	143300	250800	128800	159300	230100	175500	154400	138400	146400	121100	109100	140700	168900	170400	135600	165000	167200	150300	174900	135500	144700	160600	137900	153400	156400	136300	140100	157500	144600	128800	121100	160200	132800	163300	95860	124400	147200	152000	149700	136300	129300	126300	149700	121500	132800	123900	147200	173000
333.204	90720	68620	62880	56090	59220	85830	81150	76300	53460	66430	86220	99250	97230	71680	104000	96430	69240	102300	72940	86110	95380	73350	94940	114700	84760	92430	97120	93850	91150	101700	95250	94180	77370	61260	87370	135300	71240	78410	117500	97180	95470	82920	82330	69210	56410	79990	97880	93370	74030	90820	96840	89170	91840	72790	81400	88670	73310	91500	89760	82840	81810	92790	91720	72760	71110	101200	79960	90960	60000	72870	81520	82990	84510	78550	74700	71430	82620	66070	72710	68840	86870	97500
334.076	75820	35870	42030	44350	27780	36310	22070	19140	27500	25230	52000	37010	28550	30370	29630	33990	23750	32060	27250	27970	37130	29210	37460	45670	29520	19420	32220	29370	27880	14010	25470	24270	35640	22660	32590	62550	72630	56160	40390	23760	36990	28500	32720	28950	23120	14680	37970	36090	31450	70730	19020	44510	30860	16190	22190	28300	23960	27870	37750	17350	31990	44320	23010	24930	28580	14500	22030	25630	19550	34650	42950	26390	22030	31960	36600	30350	30630	42090	38430	25000	25730	30710
334.171	30050	20570	14000	17350	17430	25620	19760	17850	15010	16940	22760	29800	22680	21030	27550	25920	16460	26910	17760	25640	26270	18430	23930	32650	23750	23080	22690	26910	24700	27200	25570	24700	18990	16540	24470	36950	20690	24990	35690	30020	25160	23280	22140	16950	15950	24490	25980	27830	24440	26890	26090	26680	29080	21720	20060	26590	20250	22100	27430	17400	26760	24600	20520	22880	17310	25190	20100	26510	15960	19790	21720	25260	27660	21020	19930	22180	25750	19310	19550	21400	21960	27420
334.207	13490	11130	9639	9905	9649	13260	11930	12980	9309	9903	14880	15020	17190	13260	17740	12890	11740	17750	10810	12870	15570	12900	16740	18870	14590	13270	18460	15400	15870	15900	13540	16360	14140	10500	13290	23580	10300	12170	20850	13890	13820	11740	12490	8825	9839	12710	15880	15180	13950	15360	14300	14960	14780	11010	14390	14860	11830	13700	14790	14000	15530	16430	16070	11610	11230	16230	11140	15480	11140	10410	11150	13120	12430	13840	13370	10510	14100	10560	12060	9014	14140	13860
335.089	21930	12200	9611	9825	15920	14630	16390	7950	9160	8879	14540	4180	1637	4261	4321	3345	3502	4435	4013	9369	6762	3851	4937	5670	13450	16270	22140	6815	6147	18760	13760	12970	9757	8113	13760	29460	11720	22670	20450	31350	24390	42600	30210	21390	18380	23960	9720	8110	5878	14940	7810	6441	6057	7023	8277	8148	5970	5246	27050	13060	13440	14750	17550	14300	16060	12090	13720	29990	7825	15260	13360	11730	17760	20130	11340	9628	18540	14800	11410	11920	19110	15630
335.126	24170	16380	12490	13140	18730	19030	19920	8796	12140	9607	17090	6592	4608	6309	5129	6402	5023	6011	4647	12370	10760	3922	6350	6818	17680	21430	27330	7714	8644	22390	14770	13980	8577	10170	13890	39580	12420	24890	24890	36010	28880	52670	33020	22510	18420	27060	10130	9291	7138	17860	12090	6970	6689	9297	9881	10020	7906	6934	33550	15730	15950	21450	22400	17840	20740	16150	17670	37990	10100	17480	20190	14580	20340	28020	14410	13700	23840	19060	16110	13690	15510	16170
335.147	299000	161300	158000	145100	152900	193200	192900	180300	134800	156300	223100	253500	204100	171800	223300	216400	181400	243200	181600	196100	219600	172300	228300	291300	207800	206900	232700	247100	217600	239200	246400	230700	190600	141500	200600	377500	212400	213900	351900	281000	244800	208500	244800	192500	174900	221200	251600	249100	215400	239600	262000	241800	270800	190300	202300	254000	208300	252700	235100	197000	201500	233400	218300	203900	175700	232700	194300	241000	135500	188700	219400	244600	224200	192400	187900	184900	217900	179200	196300	182200	218700	270700
335.183	271100	165400	150500	144900	143200	206400	192300	177300	141200	171100	221700	250800	219100	184700	250500	227400	177500	246400	186400	203500	230100	174500	229700	281300	208300	205800	228100	244300	215500	251100	242300	235000	205100	150300	209900	350100	188200	215400	322600	263900	231400	206400	225600	169600	158900	203100	235000	238500	193200	227500	238700	223200	246300	187000	202700	246700	196600	232700	227000	200300	201400	228300	222600	191000	175500	244800	191000	230300	145400	179100	204200	229200	220500	193700	185000	176100	221200	176200	204800	181100	217500	248900
335.22	120400	91990	80000	71500	72440	110900	108500	95520	70790	85660	113500	130600	120900	95560	136400	123600	93080	130400	100700	107400	120400	91480	120200	140300	104000	109400	128500	126600	120100	135200	120700	119500	100600	77680	116100	172400	90000	101200	151300	122900	114100	105100	106100	82710	77370	96470	114700	123400	95130	112400	120900	107100	109400	85130	96880	113400	96080	114500	114800	106600	107500	119800	118600	96490	89350	124200	102000	118600	84420	94030	102200	110400	113400	104900	96720	85150	109300	85260	103200	82120	115900	126700
336.037	8181	9811	7216	6667	5857	9844	5983	11780	5572	7084	12790	7414	4606	7860	3863	4374	5322	8988	18710	7447	10520	7117	5669	6419	8092	7771	6816	5327	7373	9316	12220	12800	4943	5169	9182	8290	6774	6332	3723	11640	5256	11120	5399	9417	16900	13830	5603	6325	6693	9835	12020	5551	6406	12620	16590	20160	15110	5041	6441	10220	7867	7679	5270	5558	6215	8874	5068	12170	11690	6104	6380	14780	8209	3673	6634	4776	6103	11190	10280	15070	18610	19520
336.15	50490	26710	24350	24770	25730	30560	30800	27850	22180	24790	36370	41840	31730	29000	34590	34680	28610	37810	29800	32510	33950	28370	38540	49240	33880	31700	37020	39460	36680	40920	41590	38380	30330	22280	32950	62790	34080	34300	57140	45960	36110	32370	38840	31600	26420	34870	37740	40740	37490	37820	45650	39610	41880	29430	31500	42160	33330	40510	35500	31900	31810	38040	33990	31930	27780	37780	29260	37680	19860	29750	35470	38120	33580	29430	28570	31190	38870	29780	32280	27670	34570	43480
336.186	44010	27270	25460	24330	30230	37530	37350	31970	22110	27610	39000	46870	37150	31280	42060	36050	28570	43680	31080	33650	36310	27790	34540	46760	34660	37030	39810	38860	35560	42830	41420	38950	34060	24300	35740	56190	27690	33520	54760	40330	35370	30080	36540	28000	24660	34720	39810	40220	33130	38500	41160	35640	45770	33030	33890	40650	32140	41440	37800	33110	35120	37170	36390	32570	28730	36320	32700	41050	23320	32760	35650	36680	32760	32250	31610	30990	38780	28240	33300	28640	35120	41630
337.032	12770	15820	12120	14630	12800	11980	11830	14510	12820	14090	15910	13440	12380	12550	7674	13330	13940	15040	11410	10920	16450	14860	15200	11940	12070	13170	12280	13560	8680	13780	17170	14850	12160	12140	12350	12620	15530	13160	11810	12600	13150	11470	10820	9184	10610	10740	15680	13200	16890	17400	14770	15330	16570	11640	12130	17280	12560	16410	12720	12330	16200	13220	11180	14650	12120	14730	9390	11690	9791	15550	13550	11640	12480	10650	14800	14470	15560	14370	14980	12590	14710	12380
337.105	83570	48870	33750	37250	53880	52620	57980	25880	34800	30990	48410	20560	17860	20270	16740	19000	15690	20410	13770	29420	26290	12550	15710	21260	53240	51410	66960	23260	25400	60430	46230	43850	28430	28210	44210	97210	42150	68190	64360	100900	87360	131100	89010	67340	55770	82110	31450	33160	19010	51760	29450	26870	22960	25660	28380	30500	21830	25910	90500	41290	44620	57280	58420	49880	55290	44350	48150	95210	26560	49080	46550	39260	54750	69930	42750	35500	68330	49460	44510	36790	43430	43690
337.137	7410	11340	11610	13550	9040	9357	12650	13930	12690	13970	16520	11230	10640	11170	6646	13590	13550	14140	13170	10160	18240	14650	13670	13680	11770	7674	6122	11020	13170	10330	12710	14670	13080	8055	12950	7645	13910	12940	8983	12770	11040	6175	15680	12700	10860	15590	18200	14080	13410	13910	23870	17190	18800	13060	13800	17210	11830	18140	4516	13170	10960	12020	7145	9438	8643	11950	12240	7313	9569	11290	10570	15720	15640	8706	15580	14910	14370	11330	17100	11720	14160	17400
337.162	340500	195200	188100	178900	182000	229200	229100	219100	166200	202400	260900	291400	243300	216900	262300	267300	215400	300000	233400	235300	273200	211900	269900	328500	250500	240500	268300	291400	266000	300700	296800	280100	249000	177400	256700	430800	245700	245500	407000	334900	310800	258100	303900	229300	206200	266500	292600	290000	249700	273500	300100	276900	317700	214900	256400	303500	250400	304600	270300	241200	238400	263900	254300	239700	209900	282900	239100	277900	167700	232200	244900	274800	266300	214600	221700	206800	253200	210100	249900	213800	259500	299800
337.199	185200	123700	114800	107400	103700	150100	140600	140500	102600	124400	156800	182000	165300	137200	186200	170000	131500	178600	143900	154400	172500	135000	170800	203300	151900	148900	173300	179300	164500	194300	182700	171400	151100	109400	163900	257000	141700	154800	234000	193100	187100	152800	170600	134100	119800	162100	165800	173200	147200	165700	181500	157200	177500	129800	149000	175200	145800	172300	161200	147800	144700	160600	157000	139900	130700	182500	144500	172100	111500	130900	150300	158900	156900	143000	138300	121800	158400	123400	149700	123700	156000	182800
337.235	97710	75440	60940	61330	59160	89380	85610	77550	57200	70150	92410	102000	97730	78240	106300	102000	70050	106500	77420	89140	100700	75040	97310	114100	84940	87220	99810	100600	182900	111400	97940	100500	81360	60140	87810	131400	73140	75960	126400	93910	94120	83760	83050	64510	62060	84720	90760	93440	78380	88300	95200	83380	94750	63970	77100	88440	75150	92420	92920	97570	82280	93890	92420	70760	67310	99470	77420	92390	61810	68590	81460	88340	87940	81440	77030	72180	92710	66730	76590	69380	89540	97930
338.159	17810	13390	13430	13550	13760	12980	12560	11190	9169	9196	16470	18040	13270	11730	11470	17230	18320	18910	12410	13150	14200	11590	15920	17540	15840	20660	21720	15240	12820	17040	19800	21130	12670	10840	17860	31850	18530	18200	29050	26190	27900	23290	21610	16620	18680	19170	22590	20450	18900	19000	22050	18360	22220	12540	18310	24640	16490	21060	21380	18040	19410	20380	20020	19910	16310	23550	15580	19330	9963	17470	20420	21920	22070	18160	16010	14470	18270	14400	19180	15720	18950	26270
338.166	56580	31500	29030	29260	27870	36490	35020	35110	26260	29870	44350	46620	39850	36410	40410	42300	32860	48640	33880	37140	41060	33250	42090	51000	36920	36780	43260	44150	43940	45210	46400	47080	37940	26900	40930	69000	39310	38270	61070	50490	46090	43430	46430	35640	32510	43830	47100	45740	38320	42610	48200	45720	50700	35870	43200	48760	37010	47050	43080	34930	37820	40810	38510	36770	31610	43330	37450	43370	28140	37150	40450	44240	40670	32480	34240	33340	41690	32050	36460	33820	39670	46840
338.202	30980	18820	17590	17120	18180	26100	21690	23840	15620	21220	25590	29410	24650	20880	25840	24050	18410	31220	23850	24890	27220	23500	26940	30030	24130	25590	27000	27410	28260	33300	29280	25900	23910	17730	27830	42900	22210	24310	37410	32310	29980	24540	26750	20790	19070	25280	27540	29520	22630	26700	30570	24200	29180	21900	22660	26810	23050	26890	26810	24950	25960	27300	25240	23110	20490	27590	23200	27160	17900	20260	22960	23350	24540	22610	20830	18680	25550	19450	22890	20310	21160	26760
338.239	15890	13180	12760	12080	10610	14720	14240	13890	10340	12830	16560	17100	17380	14840	19010	15200	12070	17980	12340	13330	17090	12540	15780	18960	14760	17150	18350	17350	34480	19830	18190	16760	14970	10510	14170	23570	12590	15770	20370	16400	15300	13590	14070	11090	10630	13140	15190	15260	13460	13800	18240	15970	16370	10620	13420	15430	12840	16820	14610	15850	14120	16500	16960	11000	12120	16380	14230	16250	10650	11620	14670	14850	14270	13190	14430	12350	13300	11210	13950	10870	16620	14840
339.084	38330	23020	16630	19110	26060	24550	27850	14330	18400	14410	21660	8391	7847	7128	6039	9400	7210	9061	8444	17190	14620	6468	10670	10050	24930	28320	36080	11790	10100	31450	23300	21680	13950	16130	23960	53300	19410	31810	32820	49160	43500	73640	47240	33300	30690	38500	15750	11360	10970	21900	13460	10980	10630	9702	12870	15170	10860	9961	47690	21220	22890	31040	34070	26640	29580	25100	28060	55380	13620	28230	25950	20130	30020	35370	20050	17880	34760	24260	22050	18670	24580	23290
339.121	62820	39870	28830	31420	43020	41810	49750	23560	32300	26530	37700	12190	10960	12620	11010	16210	11360	16310	12090	26890	24020	11550	16000	15220	42950	47830	60110	18960	20550	52890	39360	37540	25030	27030	37830	85010	31140	55080	54960	87320	78520	124800	84180	60990	54280	72670	23270	21000	15280	38500	25300	18110	17740	17750	23420	26080	17940	21010	78130	37140	35190	47950	50840	42860	48330	44340	42120	90560	23510	40480	40750	32220	46110	61260	34750	29820	50410	42580	38630	31650	37920	36970
339.142	194600	114000	106100	104800	103100	129100	123500	124800	89560	111800	147200	161500	135800	121300	132300	153200	126300	169900	136000	131800	148200	121800	153200	184300	133700	137100	156900	165800	143700	167700	168400	167700	130700	99770	144700	243000	147200	137500	238000	188800	168800	150000	171700	127900	115800	144800	166000	162700	143400	145900	170600	167500	173200	105400	150700	176100	141000	175100	160700	137500	137900	150300	152300	141200	115300	159200	132300	156300	97390	134400	148100	165100	155800	125300	134200	122100	148600	114700	135400	120100	147100	169900
339.157	25810	16330	13290	14190	17410	19710	21780	12930	13920	10610	16140	6645	6431	6918	6634	6821	5683	8248	5834	14080	11290	4921	7479	8818	17530	19970	27950	8892	8674	22440	16620	17910	10450	11250	15190	37850	13350	23870	23540	35120	32680	51120	31850	23890	19850	27310	11720	9890	8271	15720	12610	6837	8506	8655	10820	11090	9543	8863	32250	15620	15880	20720	21640	17210	23150	16760	18710	36380	10900	18800	14570	14050	19790	26410	14990	12640	25160	17880	16300	15740	18370	16110
339.178	174800	105100	101600	95700	93650	124600	118600	119200	86100	110600	136600	152800	132600	114900	134800	138800	117500	155400	121000	129200	143700	117200	141500	163200	131300	128500	148100	156100	142500	162900	152500	151700	129900	94920	137300	223800	132300	129800	215700	170900	168200	143200	165600	125300	107000	139700	144500	147300	133400	138100	158200	144800	163200	105700	139800	160000	130200	157600	143600	131600	118500	138600	137000	125600	112400	153900	125000	144100	89970	119000	124600	145500	131600	121500	118300	107500	135300	105500	127900	113500	137300	149800
339.214	109400	74280	69690	65530	61860	90410	85680	78840	63200	74600	91310	105400	99600	79740	105400	100100	76780	107900	84480	89680	103200	78390	101100	113800	87300	95200	102300	103200	94330	115600	105400	104700	88020	62530	93930	144100	81250	85560	137500	118700	103100	92170	104100	76690	69460	99050	93490	95120	82520	89980	104400	86750	104500	78500	87260	99650	80910	100700	89350	86980	82130	95690	89510	81990	76340	104400	87460	94890	64380	73480	82870	87090	91010	79510	80600	70480	87860	73330	87650	66530	89700	99030
340.108	10650	5519	5479	5326	5085	7733	6323	5014	4230	4565	7848	10460	7981	7005	6583	8175	8521	8262	6640	7531	5957	5890	8600	10960	6220	7060	8251	9096	7599	7766	8585	8321	5643	5885	7268	14310	9600	6762	11480	9649	8759	6990	8226	6285	6722	5180	8223	8209	8767	7746	10870	9073	10510	5204	7686	10460	7781	9086	9255	8073	8456	7470	7836	7657	6557	7398	7284	8432	3893	7405	9919	8163	7853	8379	7834	7049	9301	7682	7294	8361	8364	9116
340.145	30860	18430	17700	20810	17280	20920	20710	20310	14100	20220	28920	26780	22980	21460	20430	21470	24210	28110	20730	32090	22820	21930	26510	41110	23360	22860	25070	34470	31110	29220	24300	24140	26340	18450	21860	39550	24860	22750	38220	30120	27980	23270	28690	21630	18400	25420	35230	27360	20460	25990	26320	33360	29930	16170	24560	25820	21630	29450	25610	22960	25720	64540	28080	26390	20460	26760	36790	23910	16160	28610	23220	26600	30120	22110	23490	20690	22880	19420	22530	20360	23920	27540
340.181	25200	15030	13980	15600	12980	17490	17250	18210	13980	16040	20720	24490	17810	16060	19850	21550	16640	24050	18810	20220	23080	18250	19450	25110	19820	20550	21410	23440	20740	25280	25470	21520	19810	13770	20930	35800	20160	19430	32560	26510	25150	23070	24660	17670	15060	23510	22770	22460	18890	20580	23970	20150	20910	17110	20870	22810	18370	24730	21690	18120	16870	21500	21500	18470	15410	22200	21250	23020	12390	16470	19830	23090	22540	15560	17510	15760	19510	15340	19890	16580	19040	22670
340.218	17860	11520	12850	10510	10200	13220	12140	13260	9478	11170	14180	16010	14780	12640	16980	14180	9765	17370	13080	14880	17000	13750	17350	18750	11730	13770	17520	16300	14750	20220	16900	16500	13400	9334	14240	22160	12090	14520	21720	17660	17510	13570	17540	12020	10440	13720	16340	15930	12900	13110	16270	13940	16520	11920	13490	12950	12280	15350	15450	12730	14120	13700	13870	11340	11940	15520	14340	15530	9403	11060	13220	13810	15410	12330	13700	12330	14960	10050	14330	11480	15190	15690
341.084	13360	6622	6209	6498	6615	8053	6660	8083	4888	5804	8981	15490	10600	8918	8000	10360	9516	10350	6425	7665	9323	6888	11210	16450	8172	9684	11590	12830	12510	11750	11670	10910	8163	6580	8662	20030	12470	10580	19450	13480	12660	10490	9049	7718	8026	8084	13230	11740	13170	12240	11370	12910	12660	6825	7914	11580	9376	11100	12860	10000	9912	11480	9671	10540	8362	9334	8825	11760	5188	11010	14030	12900	10410	10750	11930	11790	12630	9965	10630	9277	10590	12530
341.121	53610	33660	32120	30960	34060	35350	39650	33540	25140	31250	39240	49100	39560	36550	38370	45170	39310	48270	36680	38990	38920	33060	48850	54340	40100	42280	48300	55760	41940	50300	49380	46900	41080	29140	40870	81290	45880	37540	67000	52150	50490	37530	46400	35680	33550	38860	48210	47660	44440	38730	52600	51360	50310	26020	39210	49650	37120	52440	47620	41900	39250	45360	44650	43120	31070	47210	43080	44190	26850	40290	45300	45550	46380	40180	39060	39540	44810	31840	40070	38170	40430	46690
341.136	35320	22130	16470	18960	25000	24200	25200	14360	18200	15800	22080	10450	8727	8328	12120	12300	9007	10950	10630	18790	15790	9556	11120	12630	26470	25140	35710	12370	15570	31860	24150	24000	15030	15100	22660	45220	20300	27860	33320	46020	41580	63620	43770	34940	27140	35070	14590	13150	12270	24240	15720	14350	13110	12450	15280	16610	14380	12970	40490	19920	20100	28680	31220	20850	27000	25380	23630	45700	14520	22590	20310	17730	25190	32360	20090	17540	28390	21730	19950	22270	21940	22090
341.157	70970	42880	41150	41990	39410	49450	49020	47030	36810	41990	54890	59240	52130	49380	53220	56490	47850	63080	52330	51590	57590	49240	57150	69400	51230	52930	60960	61550	54190	65090	66140	64050	53530	39570	53370	98270	58880	50200	89800	73150	63060	57580	66890	50360	43910	55150	62630	57860	55070	55160	65530	62930	68700	41590	52770	67130	52340	67980	54980	52650	51690	59190	58380	52030	46780	58270	50220	55830	38290	49360	54820	61240	55190	48690	50540	49160	54310	44390	55880	47630	56790	61700
341.173	28300	19490	14980	17720	20030	23150	22240	16380	15150	13130	20170	14170	13770	11530	14270	15750	12590	15040	14200	18680	19240	11890	15760	16000	23190	22850	32050	15000	14370	29710	22000	20570	14340	14720	20150	36120	15060	23550	29260	31360	28900	39120	29910	23340	20360	25580	16760	14630	13260	19550	16330	11590	16110	12740	15210	16700	12260	15150	29320	19480	20400	23710	26810	17210	21920	24850	20510	33180	13410	17880	17400	19920	21810	24530	16480	16120	23060	17400	18490	19400	19890	19730
341.194	103800	67700	64540	56370	54620	79410	74380	76050	55640	69420	86340	98270	84410	70520	81340	88330	71430	100500	79540	78810	96070	74370	96010	97550	75860	80810	90060	91900	90190	107300	99980	101600	80550	59060	93690	123000	84910	76030	122700	113400	99340	88420	97840	75200	64080	90060	77110	85510	77410	82970	89870	79280	93460	70430	78790	98820	78480	99230	77790	73840	69790	77640	78200	74650	67540	90430	70520	82680	54120	67700	66770	78730	72900	63940	68030	55100	73930	56700	74780	61460	72140	84090
341.208	13060	8057	7612	6595	6558	8494	9476	7280	6133	6124	9053	10560	7309	6705	8807	8487	8165	9614	8147	8320	10210	6901	9092	8950	8239	11060	11530	9755	7892	10660	9588	9986	7485	5552	7769	15530	5780	8198	11320	8841	9003	8665	9039	6614	9218	8611	8596	8471	6335	7612	8030	7718	6272	6662	7262	10090	7334	7178	8603	7419	7096	10350	11160	8250	7222	8165	8915	11030	4617	6901	6529	8368	7461	8527	5749	5544	9465	6662	5715	7562	8863	9301
342.124	6707	4770	4787	4041	4453	6364	5188	4473	2940	3864	5742	7556	4953	5578	4837	5226	6148	6092	5093	5994	5438	4926	6059	8413	4652	5110	6653	7145	5968	6485	5449	7279	5543	4452	6052	10910	7191	4463	9483	7398	6986	5698	6557	5547	4470	5529	8048	5733	5902	6445	9020	6491	6975	3405	6047	7778	5142	7091	8686	6310	5650	6134	6949	4411	4866	4673	7100	5661	4036	6907	5531	6229	6204	4302	6647	6194	6781	4617	5011	6060	5310	6730
342.161	8684	6704	6045	5252	5468	7860	6885	6766	3808	5601	8390	9152	7107	4818	8186	8800	7521	8478	6198	6980	9227	6304	7488	9194	6335	6292	9128	8922	8220	8255	8750	8081	6631	5636	7181	11180	8402	6964	12320	8835	8205	8376	8365	7271	4697	8673	8223	8076	7649	7160	9893	8603	8303	5639	8787	11510	7000	10040	8223	6287	6084	6604	8092	6350	6288	8140	7183	7960	4018	6326	6171	8612	8106	6158	6765	5605	7504	5129	7895	5609	8291	8263
342.197	16520	10990	8597	8215	7636	10890	11770	12330	7496	11710	12100	16490	13080	10250	11960	12110	10270	16050	11620	13560	13430	11310	13950	15630	10740	13660	13220	13470	13130	15260	15690	15790	11240	8794	16720	22320	12720	11800	19500	17750	14560	12060	15010	12350	9065	12880	12540	13570	12870	11420	14680	11930	15070	11060	12870	14170	12690	12270	12390	9629	11660	13090	10650	12820	10140	12480	11700	12170	8144	10050	9612	13340	13190	9429	8288	8692	10690	8029	11420	9951	9237	13100
343.115	16130	10700	6940	7036	10190	9059	10520	8259	7601	6221	11100	7998	6815	5800	7266	8209	5817	7923	7138	9329	7827	4545	8271	9392	11480	10600	13610	9644	8089	11980	11280	10360	7565	6756	9274	20680	10450	13180	14990	16310	15300	18200	16760	11530	11670	11850	8579	9128	8646	11480	9794	8752	8844	5543	7385	9392	7293	9339	16020	10410	9457	11530	12910	9259	11100	10810	10000	17220	6477	10330	10740	9538	11160	13810	9721	9376	12920	10200	9197	8358	10440	10920
343.188	25770	18870	15820	15800	16210	24290	22370	19400	14330	17820	19750	25440	23520	18390	26520	24280	17240	28280	21380	24640	26290	19510	26670	29590	22100	22280	28400	24770	22960	28210	24830	26540	21310	14600	20530	41710	20600	23950	35920	28920	24860	25570	23590	20050	17230	20040	26910	24580	22610	23860	26350	20970	24250	19650	23350	24750	21020	23070	25530	23740	23520	24830	24820	19270	20020	26250	23740	26510	15840	19570	22620	23660	21790	22410	20480	18580	23510	17480	21410	20950	22310	25790
343.225	11780	10070	9371	6603	8594	13770	13560	10540	8744	8964	10670	12110	13280	9192	13180	15700	8644	14590	10880	12010	14260	10270	13490	15220	13660	12780	13870	13570	12820	14760	14760	15110	9828	9412	12390	19820	8726	10680	14150	14940	14460	13760	10970	9113	11450	11930	12000	15080	11180	11870	13940	13260	12170	11820	11520	14500	10560	14100	11520	13070	10500	11270	12180	9362	10020	17380	12750	14380	9872	9571	10200	11650	12380	10500	10280	7655	12410	8964	10030	11190	12690	11380
343.233	6431	5213	5817	14790	14180	20610	6346	14730	13530	5225	7830	8351	5097	11800	4009	7096	12570	6959	6822	13950	7793	10070	6485	6314	8349	22580	6976	12970	6997	7481	9198	12840	11770	5900	8673	9205	5232	7116	8984	9329	7593	4727	8043	6155	7667	6867	7317	8483	8782	6318	8607	4551	11790	9353	10400	5828	4684	11160	5430	6822	17070	6993	7542	13240	9021	14020	11700	6135	9051	6576	4818	4771	5132	5202	5856	4971	7869	3973	4498	7859	5341	9155
344.171	17550	12610	11310	14750	12420	14200	14540	11930	10440	8570	16240	16150	12050	12610	9607	18920	18050	17230	13110	14390	14120	12260	16870	16060	21110	23140	21120	13810	10120	17120	20100	17640	11970	14920	18870	27140	13410	12900	21480	22520	26840	23310	19100	14460	18840	16160	17850	18950	17570	17540	17460	19710	20460	11150	17920	18640	14720	21990	16400	17740	16050	17900	17200	20530	14650	22780	21500	18330	11570	14490	13650	16960	21800	14310	14840	13730	16290	13240	18810	16930	14510	19690
344.194	8878	7859	6218	6472	5455	4964	4120	7224	7447	5365	11120	6065	4209	4628	6179	6325	3430	9086	4926	4445	8342	7917	7141	7905	10540	8755	5866	4966	7674	9661	8590	8934	7352	5321	6342	6381	5911	8728	6930	10020	6115	7701	8161	6086	6992	8119	8245	4804	4108	9031	7495	7337	8568	10870	5357	7087	5604	8677	4979	7548	7184	4652	6300	7951	6574	9945	7450	6242	7253	4001	8679	5708	8733	5730	5697	7060	7759	7481	8893	7201	7826	7530
344.254	6462	7865	6302	7321	5813	10730	9136	8781	7981	6756	7615	7175	6085	6784	2722	12060	9637	10530	8461	7777	8037	9294	9864	6916	9112	11620	11050	5875	4011	10540	7591	4729	6888	7278	11690	1968	861	596.3	2152	3270	2335	3453	2146	2377	3742	2341	6433	4005	5147	5162	6010	4928	6267	3747	6604	7883	4021	5595	6213	8361	7958	6279	7470	9089	5734	10300	9861	9268	6431	5072	5452	8022	16840	3954	6451	4376	5990	2961	8607	10410	9307	10130
345.167	81210	50940	46590	40810	45360	67220	63240	56870	41890	51380	70150	80500	67570	54140	80910	70780	55370	72700	59040	61820	71580	53320	67680	87160	64550	65400	74510	73510	68520	78100	74060	69480	61970	46130	66320	110400	56910	69560	99550	78830	69070	60900	72320	54720	47870	66470	75260	78990	64080	70670	76590	67620	77990	61980	61360	73670	62490	69490	72520	61940	64020	70390	66000	58900	52210	77390	59240	72200	44560	54380	67610	66400	65260	59510	55980	55730	66600	50510	59330	55790	68390	74080
345.225	55790	54720	43660	61010	49530	83650	60100	59060	42770	47070	58480	68450	43920	45410	24810	64360	65840	67060	42740	57440	59780	49310	57410	53580	65030	85980	78190	52390	34170	71490	54990	51540	39530	47360	82940	31970	16310	15340	26950	31560	36070	34700	24300	18920	37330	21790	46990	36560	46590	35050	39600	40710	52750	21490	40990	51640	30700	59450	56590	47750	68210	59230	64060	70140	38780	64720	56720	62040	36520	46520	42790	37690	63140	38690	45260	43590	43800	34240	51540	64240	41390	44910
345.241	16520	14650	14250	12760	13570	18130	20160	16100	11980	13060	20040	22450	20140	17000	21360	21090	17480	21400	16450	20600	20150	16360	20240	22080	21690	20420	23910	20130	18240	24570	22930	21250	16990	15190	20450	31000	13980	16270	24340	24790	24790	20430	17980	15340	15550	16850	20430	20200	16550	17080	18270	17120	20780	13050	19490	19190	15650	20730	20320	18770	18690	18160	21220	16140	14430	27620	20670	21000	15230	17160	15090	16800	21060	15890	14460	13390	17630	13590	16650	15930	19180	18920
346.164	10200	6620	7567	6950	7048	8805	8558	7371	5960	6311	10240	11340	9128	7694	9021	10860	9682	11770	8777	7686	10940	7502	10560	10770	11170	10030	12930	8834	10440	10530	11960	11500	8202	6460	7681	18150	9949	9581	17320	14230	15050	14440	12240	10150	10280	12500	13140	13090	11970	13130	12940	12160	13180	10130	10670	13830	10810	15300	11210	8318	9618	11300	10520	10350	8852	12800	10460	11980	6467	9511	10310	11300	12610	9293	8974	10100	9954	8745	10170	9708	10390	13350
346.171	11430	7028	8705	4515	8361	10140	11360	10940	6873	7466	11400	11590	10900	8377	12500	11170	7560	10560	8857	11980	9896	7569	9688	15290	12050	10620	12760	11730	9641	15490	12190	11690	9665	8092	9110	17680	9737	10090	16150	10350	10330	9261	11770	9059	5976	9634	11650	12210	10310	11230	14030	11110	11850	10370	9375	10690	9821	10660	11420	9693	11200	11330	10530	8397	10520	9419	7788	12260	7253	7851	10230	9815	9918	10230	8818	7315	12570	7148	9367	7145	13260	11550
346.228	7770	7651	6325	6479	5568	10090	6200	6985	5281	5650	6647	7595	5123	5197	1583	7121	7825	6641	4696	6032	6101	5280	6312	7348	7907	9868	9515	5334	4446	9546	5230	6416	4799	6071	10280	3632	1755	794.8	1424	2579	4185	3907	3710	1563	3928	2027	5363	2685	4986	4478	4871	2969	6600	1748	4815	6311	4059	6008	6451	4316	7901	7193	6336	8884	4494	5526	6506	7368	4318	5741	4414	4530	7548	4023	5626	4513	5382	3107	5757	7888	4352	5186
347.147	158400	85730	82230	72990	85530	106100	99620	91140	71180	80130	120900	134800	110300	92360	117700	117900	90560	130200	96900	98550	114800	94260	119600	150900	108100	114000	117200	129200	116200	127200	127000	121500	101400	75270	106700	199700	109200	115200	185500	140900	122600	117400	124800	100400	88310	115100	137700	129300	112400	124600	137400	117900	144300	102000	108700	128600	108300	121300	121500	104900	104400	120500	116200	108300	91730	124600	103200	121700	72620	95320	116600	125900	110400	99960	96520	97830	115800	95910	102600	98160	110800	141600
347.183	170300	117400	101200	99070	100100	143700	139200	125300	100200	113800	147000	179700	154400	122300	181000	153400	116000	163100	127100	143100	158600	122100	157100	191700	140400	144000	168700	165300	147300	173600	159500	151700	142100	98830	142900	248900	127300	143500	215200	171200	154700	133300	142400	116700	104600	137400	164100	164600	138200	154100	175900	148700	172400	133700	139900	159900	136700	155300	157600	138600	133500	153300	150500	133100	121500	164400	131900	159000	101800	120100	141600	149900	144700	135700	125000	117200	149300	114700	128200	117600	148700	166400
347.22	60850	45390	40890	36850	38850	54680	57250	50900	38070	44720	59870	71640	62480	51710	73100	66910	44120	65500	52040	57760	60000	45410	63400	75120	57600	60010	70410	63910	58080	70540	63350	62300	54570	42760	56470	92840	46820	55380	83530	71720	67800	56550	56890	45640	44180	51570	64420	62410	47520	60200	65530	59190	62770	46360	54560	62090	50590	66110	62330	57920	53100	58420	58270	50490	50470	68360	57780	62690	44870	47500	54680	56030	61310	54680	48700	44800	54420	45530	55560	48630	60750	60790
348.099	6956	6677	4237	5234	5561	8689	7963	8888	11360	11980	6400	9756	6748	9569	7394	5656	4929	6420	4417	6531	6044	7937	8968	9819	9388	4772	5981	10160	7554	10150	3844	4314	11620	6237	8377	2415	1580	1356	753	2093	1629	2147	1501	493.2	1424	1884	4033	4569	5545	2910	3712	3001	6337	3103	3023	3386	3104	4843	5079	5866	5848	6997	4889	5229	4406	5122	5532	5959	5147	6136	4262	1683	3307	3757	5540	4436	5621	3852	4939	3616	4538	1371
348.143	12530	6208	7070	5716	6734	7650	6776	7102	5101	6020	9893	9069	8317	6463	6883	9901	7845	9489	8732	7328	8801	6592	9352	10310	7363	9623	9994	9736	10320	7933	9695	10620	7869	6279	8871	16010	9785	9985	13790	12140	10590	10090	9387	8313	8390	9749	11020	11910	10020	10940	11120	9994	11210	7857	8595	12140	9084	9819	10330	9073	10470	9159	7975	7373	8130	9927	8111	10210	6220	7897	10740	12740	10870	8982	9367	8330	8386	8097	7842	6376	9690	13600
348.15	25410	14780	14570	14460	13630	18910	16470	16460	11670	14730	20630	23440	16280	16760	21170	19340	14080	20810	15910	18160	19530	14640	21770	25130	17380	16470	21640	20970	20240	22570	20150	21860	16130	13690	17430	34420	18700	21240	28470	23500	21940	18410	20720	18820	14910	18920	23870	21020	18740	19720	20930	20070	22750	18220	18560	19830	18570	20990	19780	15140	20810	21480	19010	17670	15080	20430	17070	20740	12740	17150	19370	20840	19160	16570	14170	15550	18660	15450	17360	16930	20330	24290
348.17	10230	11520	11490	12200	11760	14780	13540	11870	12060	10390	10790	13130	10040	11670	6006	12890	11430	9227	7746	10670	10360	10940	12220	9886	13040	14400	13030	10670	7195	13720	8921	8085	9312	11980	14170	4104	4646	3060	1802	5018	6588	5800	4527	3975	6354	4418	9041	6275	7566	7725	7267	9296	8649	5015	7703	8193	7228	9609	7932	9144	13050	12110	10480	8726	9047	9934	11080	10060	8830	9363	9772	8558	8712	8811	10850	8654	10630	8958	11500	10670	11060	8463
348.186	31930	21660	19600	19150	19920	29160	25620	23130	18030	20850	26990	32240	28180	22650	32960	27900	19380	31900	23490	28540	28290	20460	26960	37530	26020	28400	30580	30860	29020	33490	30360	30600	27190	19740	25020	47840	21460	25430	39210	29560	26960	25410	23210	18860	17300	22710	28990	31050	23950	28510	33330	26950	25020	24920	25690	28300	23160	28820	29780	23900	24340	28830	26640	24920	20950	28660	22940	30540	19170	22110	25410	25760	24580	23830	20490	20920	25940	18740	25030	21790	25480	29370
348.223	9789	8914	7182	6566	7008	9143	9135	8345	5604	6754	8346	10910	12460	7940	13770	9204	8652	10580	8313	10080	8600	8215	10150	13880	11500	9477	12730	10390	9888	12000	9536	11920	7884	6722	9108	16970	7237	8667	14980	10270	13130	9725	8767	6307	7973	10130	10190	10830	8474	8635	10400	10980	11700	8272	10170	10680	9176	11110	11530	9007	8533	11340	11060	9509	7846	12250	12590	11650	7327	7802	9741	10530	10080	8831	7473	7186	9336	7643	8197	9216	10490	10890
348.26	3821	2701	4254	2953	3172	4158	4759	3696	3009	3335	4963	5710	5553	4513	4981	5627	4487	4939	4496	5214	5761	5223	5306	4200	6297	5259	5322	5016	4319	6550	5820	5136	2987	4044	4828	7341	3236	2806	5525	5278	5826	5580	5490	2817	3615	3663	4115	4485	4070	3462	4149	5134	3346	3759	5307	4307	4294	5343	4363	5090	4234	4965	6080	4878	4161	6126	6029	6210	4163	4022	3331	3880	5584	3565	3360	3852	3870	4134	3821	3958	4237	4122
349.05	6431	3314	4850	6143	5851	5212	5313	5903	4734	9758	11590	5000	5076	4053	3028	5346	13340	4595	2564	6350	4054	5321	6677	20690	5358	4934	4184	13550	4533	5595	5863	3562	13340	5068	7057	5107	5157	4895	5498	2684	3137	2796	2951	2800	3207	1807	35790	6021	6850	6875	4800	15960	5410	3620	3901	4467	2790	6943	5009	5277	6110	9327	4688	6193	6136	4073	7861	3906	3750	8734	3754	1577	6099	3468	5227	5559	4867	3277	4400	4353	2695	1840
349.105	23710	13390	9288	12670	16240	15640	17240	9164	9990	8385	14360	4869	3482	2996	4358	4323	4117	5048	4330	9583	6836	3676	5733	5259	16990	16850	20960	5932	6954	18920	14360	13410	7784	9462	14180	35670	12310	21510	23540	32130	27280	46150	29340	21660	17580	26720	8831	6667	4780	14980	9161	6375	5458	7955	7293	7333	6133	7470	28420	13160	11070	17860	19450	15080	18120	16370	14640	31580	7876	13870	13920	12570	17440	20920	12180	11910	19290	15580	11160	12210	13980	13680
349.162	319100	177700	173500	157400	171600	227100	208300	199700	156700	182900	245400	281700	233900	195000	261400	244400	196400	265800	207900	215900	256600	197600	252500	315200	231100	232700	251800	274800	248500	283300	270000	253200	228800	163900	230200	417500	221700	235800	373200	315500	269500	232300	274800	211500	182500	250700	276500	260800	224200	259100	291000	252400	293700	220800	229300	268500	229000	277100	249400	223300	221900	250800	235900	224000	198800	261500	213700	255800	153100	203400	233900	265000	237900	207000	217200	201700	249300	190700	225700	203100	243700	291600
349.199	262300	170900	152100	143900	148900	216600	203600	184800	139100	172400	223100	256900	230200	187200	261000	232300	179200	244900	191800	209500	229600	181900	229700	290300	212000	227900	243500	246000	224700	263100	238500	229700	214800	150900	217500	359700	183900	212700	316100	260000	231300	202700	229400	171900	149200	209600	232400	240700	197500	226400	252100	216100	248700	185000	206500	240200	195700	231800	219000	217000	210500	235200	221800	196100	176800	246100	204900	238000	152900	180900	204000	220900	210500	194600	188800	168700	217500	171000	207900	174800	225300	248400
349.235	74740	55050	44940	46930	45630	62880	63890	56560	44810	50920	67630	76630	71110	62470	83180	75390	53670	75680	60520	66210	72280	57810	74010	89180	73650	68360	80980	73560	68000	83290	69300	68460	61140	48650	64110	100800	52640	56590	88090	79450	76930	64420	63650	50910	47920	58500	70870	72960	56540	66750	73260	64920	67250	50860	63760	62710	56030	70820	68210	66940	61720	73230	72430	59660	59100	78610	64610	69570	51730	54410	62820	64030	67870	61980	60520	51630	64660	51980	62850	52920	65690	70380
349.272	19120	23840	18750	20000	18240	26330	27850	23980	15840	20680	28470	30410	30090	27420	28120	33390	22500	33930	25250	28610	27200	24930	29300	33320	29730	30350	35290	32300	27070	36040	30940	30970	24040	21660	26960	35690	18790	20650	35570	27660	30260	30080	23690	17730	21100	21860	28360	29240	22000	22540	28040	25400	27650	16730	24050	26370	22350	28800	29280	28710	26460	30330	32660	23340	24840	37260	27190	33490	21060	26310	27030	26810	30460	26460	22170	22990	26170	21340	24930	23910	30320	31440
350.052	7547	4874	3592	6861	4673	4408	3445	5939	4076	5911	6290	3256	1752	2066	1815	3763	4563	6206	1918	2082	5077	2739	4516	6362	3683	2025	4802	4481	1736	4151	5590	3909	4258	3732	4151	5454	6773	6982	2513	4158	4780	7530	5521	5309	2377	1676	6823	4077	3695	6193	10390	5530	5571	1877	3718	4137	1917	5023	6558	5864	4508	2523	3972	4587	5237	3371	1385	3790	3248	3673	4663	1311	2918	4498	4080	4444	4423	5545	5299	4020	3215	1860
350.122	6134	3584	3822	3163	4004	3845	5110	4030	2105	3214	4577	6511	5982	4307	4528	5500	4725	5655	4751	3716	5059	4537	6031	6895	4490	6053	4956	6730	4971	5975	7594	6410	3750	3611	3315	8800	6930	6146	9089	5792	5710	4946	5051	5293	5535	4523	6013	6587	7575	6097	7317	6398	6083	4601	4037	7034	5026	8149	6273	5142	3817	6293	5586	5374	4742	6954	5064	6146	3600	5605	6242	7156	6830	5546	5618	5162	6044	4528	4274	5920	5657	8307
350.159	19130	11680	10530	11470	12230	12910	14190	12140	9805	10410	15960	18490	14190	12650	13470	19460	15550	19610	14540	13710	16430	11510	17000	17940	15770	17290	21760	14600	15170	19300	22670	19930	13660	9636	17280	32920	18340	18810	27500	23990	26550	22450	19980	18570	17540	19670	19380	19660	17860	19650	21530	19960	23610	16310	16360	22160	17290	21310	17650	14970	16930	17920	17050	18000	16000	19930	16750	17570	12200	15520	16320	20080	20930	14030	15010	16000	18960	13510	14770	16690	17380	20160
350.166	56360	29430	29870	28000	28830	37860	37420	36830	28290	32490	44520	49400	42530	34090	42320	43870	33620	50770	35050	39280	42680	34580	43470	59850	40130	42030	43650	48120	41680	48800	44830	43820	39600	28560	39810	71690	40540	42150	65050	49670	47100	37490	45650	35390	32500	40710	48300	45940	39840	44100	49930	43590	50120	37370	40910	46560	38490	46690	45880	39150	39350	43030	42490	41590	34120	46910	38230	45650	27380	37330	42210	47630	40390	36060	35580	34450	44240	33060	38630	35070	40920	51920
350.202	49150	36320	22180	16620	22410	31910	33350	30820	24060	25960	35990	42340	39850	29720	47810	36720	27690	38410	28270	32430	35960	31310	36420	53150	38600	48760	37440	43430	38660	43970	38130	38030	34660	14520	37850	57300	31600	33790	51570	44850	35630	32690	39050	27270	29950	36960	38030	43600	33810	36980	42110	33830	39000	31220	34700	39300	30600	42760	43800	34870	43620	35490	46290	34890	28230	45190	37830	42460	28430	28350	32290	36060	36840	34810	39730	30720	39130	29430	30210	28990	36460	38780
350.239	13360	9412	9213	8408	7828	11650	11950	10620	6948	9079	12790	11510	12640	11110	16630	11160	9533	13290	9532	10950	12890	10100	12670	14470	11760	12820	13180	14060	10750	15650	11390	12860	9959	8945	11820	18370	8789	10740	16290	12870	11420	11320	10040	7765	9208	10450	11360	13000	9622	11510	11860	11600	10500	8992	10630	9896	10640	11850	12460	11330	11440	13830	13040	10700	10080	15700	10430	10010	8785	10510	9804	8860	12960	9968	10120	9122	11160	7135	9708	8365	11300	11590
350.275	4365	3955	4058	4008	2599	4312	5283	3449	2379	2847	5081	5670	5932	3957	5220	4741	3317	6432	3858	4599	5520	4065	5317	6182	5949	5484	7064	5497	5325	7233	6735	5574	4141	2701	4868	5083	2588	2857	6821	5162	5415	4702	4270	2847	2288	3238	4985	3869	3465	3898	5667	3919	5884	2158	5523	4471	3940	3759	5221	3635	4701	4225	6624	4823	3313	6424	5002	4587	4567	4635	4264	4634	5261	4706	4510	2858	4906	3367	4092	3815	5554	4662
351.121	66490	35390	26170	30520	39990	39180	41850	21660	28950	22790	37180	10810	9397	10300	10250	13700	11170	12350	10150	24350	19910	10040	11730	13890	44520	42690	53200	16840	16600	54080	33940	33520	20090	23430	36000	83890	27170	54430	55060	84800	67030	114100	74990	58130	47040	66290	23690	16890	15760	36600	23790	16970	16380	21080	22150	23960	18100	19850	76680	35610	34640	42970	50760	37930	47210	36770	38670	81570	23190	39000	35190	33040	47170	55880	33180	29500	53480	40830	35560	31230	35390	37200
351.142	271300	150500	142500	138500	142800	170800	171000	162000	121400	142300	205400	221900	181000	155600	180200	196600	174000	223000	172800	173700	197000	161500	214500	253800	181300	186600	211500	226800	195100	223500	228800	214600	179600	130300	187500	334300	196900	182300	315700	246200	229200	192500	221200	169900	154400	195100	222600	218100	189700	204900	232100	223700	240300	150800	191000	222700	187700	230400	201600	182200	174500	210200	194900	186800	156800	210500	184900	202700	123800	181100	194100	219400	198400	165200	176700	166400	202100	157500	185300	162200	192500	229900
351.178	335000	202400	184900	177600	172500	245700	233000	214700	169500	196000	264400	290000	250400	215800	273000	265500	211200	293500	227200	242900	274600	222700	273100	332400	248100	250900	278300	286200	264200	308600	291700	285300	248000	179800	267500	426800	245900	238400	393800	329800	301400	260100	302600	229200	201400	267900	289900	283200	239200	275300	304900	279700	312800	220800	249800	299800	243600	303300	268900	237200	236600	273400	259000	232000	218000	285000	236800	280800	173400	228400	242300	279200	252600	218900	231600	201600	263300	198000	247600	216500	252700	298400
351.214	248700	167700	150000	147200	142700	204400	197100	188900	145500	172200	214300	246400	219400	181400	257200	223500	171200	236000	185100	201800	233600	181700	231000	266700	204200	204300	231500	232200	224700	263200	235400	229300	203700	142600	212400	326300	176900	186900	289400	253200	234400	199700	215600	166700	152500	201700	219300	223600	184600	211500	233600	203400	227200	173500	200000	219200	187700	224000	205400	203200	188000	211300	211400	179800	174900	236700	189100	219600	146400	168100	184500	207500	198000	186700	190100	158600	204400	155500	195200	163100	212900	225800
351.251	56560	45730	41760	38220	38970	53800	55010	48910	37160	46730	58070	64110	60450	48950	70960	62780	46610	64520	46560	52660	60680	47170	60300	70090	55850	58500	66770	72370	67270	66790	60640	58690	46560	39710	53780	84470	45550	47390	69520	61320	57030	52870	51290	40820	37570	48630	55600	60340	47190	57250	59870	51390	52190	41270	50270	54190	45460	55680	57090	51980	55160	59880	55020	46230	44570	60100	52240	58450	42540	46430	55590	53040	52020	51700	48750	39880	58010	42080	52780	41320	54590	56650
351.288	8441	9734	9824	7121	7821	12110	11240	10510	6793	7844	11060	11670	13130	11390	10550	13210	10660	13650	10530	10650	11540	9253	14050	15420	11430	13570	15740	15070	9323	13650	13480	13280	8532	8803	11360	15490	10960	8442	18260	12180	13630	11270	11050	8279	8665	9380	12650	14250	13390	10620	12300	11430	13230	6009	12570	14240	9271	13280	14090	12340	12590	13400	13170	9355	10130	13970	11550	15850	10690	11160	12730	12780	14080	11080	9053	11030	11950	6506	10320	12140	11780	15290
352.124	10070	5691	3117	3519	6697	5247	7557	3005	4612	2493	6979	1539	1214	1512	1595	1538	1589	577.9	1247	3919	2043	1640	2023	2835	6522	7400	8538	3282	2188	7442	5932	5280	3344	3446	5687	12650	5573	7571	8569	12410	11740	18530	11690	9442	7681	11460	3396	3945	3004	5903	3377	2079	3786	3667	3598	5252	1713	2879	11810	6397	5731	7374	8301	5675	6937	5997	6667	12480	4123	5948	6394	5915	8350	9247	5693	4077	8119	6270	5705	4536	6137	5337
352.138	11100	7198	6517	5755	6035	8597	6998	7235	5399	5796	7507	10450	8172	7649	6811	8366	8245	12650	7835	8323	8619	8146	9448	10320	8912	9062	10580	10780	9905	9118	11090	10640	7706	4130	9640	16600	10570	9301	14220	12260	12760	9780	11300	8605	9760	9084	9359	10190	9889	10020	10700	11190	11390	7774	8612	10160	8556	11130	9289	8963	9652	9945	10470	10840	7897	10630	9024	10350	6546	7639	9219	10730	11470	8212	8229	9991	9140	8474	8862	9396	8653	13420
352.145	43300	25940	23070	22360	23410	28340	27570	26170	19390	23000	33120	35880	28820	26580	30250	34180	29910	35320	28560	29890	31520	26520	32960	42150	28420	31720	34080	37210	32640	37720	39750	37510	30220	21890	30610	56740	31610	29170	53390	38590	38160	32210	34200	25730	24690	32420	37950	35040	28940	33150	36770	33150	40310	24500	33630	38400	31300	38680	33430	28590	30720	33800	31030	33210	26030	34200	28340	35600	20200	29680	30300	34840	31740	29330	29350	27720	31190	24510	28740	27080	32150	40270
352.175	21160	13140	13970	13500	14580	15470	13530	13760	10370	9429	17010	17300	14110	13850	12190	16880	17730	18130	13390	13550	16750	14260	16100	17330	19540	20860	22820	14140	14560	17910	20490	19960	13580	11570	20260	34230	18910	20950	32530	30590	29770	24960	25040	19750	19980	22120	24650	22290	19900	19590	24140	23200	23450	15010	20190	22420	19740	23470	22030	17130	16920	18560	20110	19580	16820	20930	20100	21480	13130	17010	17020	22520	23050	16990	19580	16990	19820	15770	19780	16280	18820	24740
352.181	56530	34620	33570	34380	30830	43480	39080	40520	30690	36160	48250	53720	43960	37630	46720	46440	36860	50140	39490	44830	50320	39790	48820	58670	46340	42570	46710	53580	49860	52830	51050	49550	43490	31380	49650	70670	39590	44680	66770	54250	50940	42650	53670	38220	36340	47470	53890	53210	42790	47040	53140	45200	51880	38070	41570	53490	41400	52070	46620	44620	41960	45360	45070	41350	37680	49390	40820	46830	28870	37080	45560	46510	48150	38960	39240	37950	46970	34770	41080	43230	45920	53430
352.218	51120	35120	33360	32890	27910	44650	33920	41910	28930	35740	44900	50900	43540	35540	45410	47100	37180	39860	35050	42750	41350	33530	45520	52570	47920	45350	51530	50980	42060	55140	47370	42280	41280	32190	41780	60580	31640	34170	54090	48400	40910	36940	38430	28070	27840	37090	42110	45240	38700	38920	45950	39720	42790	30440	37340	45830	33940	43560	41350	41280	38770	44120	48900	39160	30050	47600	40630	46070	30610	34330	36060	35140	36500	35150	35480	31090	38580	30130	39470	36370	38250	40390
352.254	11110	8576	6759	6322	7146	10490	10370	8437	6367	6697	9674	11770	10710	9077	10790	10750	8144	10530	7406	8958	10250	7644	10830	13850	9445	8712	12640	13730	12010	11420	10010	8818	9198	7978	10890	14500	7784	8222	13900	10320	10670	8271	9902	6142	7410	8279	10710	8955	8139	8515	8881	8995	10630	6986	8322	9927	6697	11440	9842	9575	8147	11160	11440	7290	7132	10820	8654	9021	7120	6984	10280	8719	10340	9430	8878	6985	11100	7315	9829	7289	8658	10800
353.1	60790	34290	24640	25450	39660	34840	38420	20960	26320	19500	33350	11940	8612	12020	8807	12160	11510	12140	12150	25330	18120	11440	14510	13640	37230	38270	54110	15990	16240	48590	36590	33080	21590	22800	33640	71760	28670	49150	53500	75300	67850	101000	69760	54590	43870	57760	22960	17070	14250	34490	20380	15530	14200	15940	20090	21210	17040	18380	70180	32610	31890	38770	42220	35140	42810	34300	37120	72700	21060	36420	32540	26460	42310	52180	29650	26010	48360	37110	30360	28060	31420	29450
353.121	106700	67260	59620	56760	59080	70540	68630	63690	43190	56960	82660	95240	76570	66740	70330	89100	73080	93270	73330	69160	78500	62830	87020	105600	72610	78310	89250	98900	82260	91500	89000	92510	71780	53370	75220	149100	92230	73790	131800	98270	97580	83010	92240	66750	66210	76420	97560	91120	84030	86390	103600	95760	99110	54990	76210	91900	77820	97860	86210	79320	75340	87070	87710	82000	63950	86620	74840	89770	50540	77780	88350	89750	80160	71870	78270	73780	81980	62030	77070	67980	76950	94230
353.157	217600	133700	125200	121100	117500	147800	145100	147900	108500	126500	168800	192100	158100	142800	153700	169700	147600	193900	153400	154800	176600	144800	182500	207800	159700	160900	179800	193600	170700	194800	204000	190700	157300	117600	171600	285700	171400	149700	265500	215800	201400	174300	197900	153000	133100	171300	180600	184100	158100	169900	196000	185400	199900	130000	167800	195000	165400	202600	177000	160700	151900	172900	176400	159000	133700	181400	160800	174800	111300	148900	155700	184800	171900	137500	149300	132200	166200	124600	158600	139700	165200	188000
353.172	25580	17390	10930	13970	18400	18690	21820	11950	12680	10550	16520	8042	7192	6522	6361	6767	6323	9383	7274	12900	11210	6454	7790	9841	18700	20530	26260	11440	9225	22010	15620	18250	10090	10860	18110	32490	14910	24600	21080	32580	30090	47420	29550	22380	20210	26900	10360	11470	7181	16420	11610	7521	9244	9835	11470	10550	8598	9836	31010	16020	14150	21970	23850	17950	20840	16200	16700	37050	11390	16140	17120	12660	19270	26450	14100	11970	21450	16320	14160	13270	13580	15020
353.194	158600	104700	92510	92110	86510	117000	122300	116000	85630	103000	132100	149500	130200	112300	134500	134700	109300	148000	114600	124900	136300	117700	145700	165400	131900	123700	145700	148100	129900	161700	149000	140800	129000	91990	140400	212800	126800	123400	192600	172300	158400	140300	148100	118500	104600	138300	133800	140400	123100	130400	156100	133800	153500	104200	128500	146800	123500	148500	139000	124300	118700	136700	129200	119500	109100	150700	120300	138300	91170	112900	122000	136100	128600	109900	120300	102200	130000	96530	127900	106300	133600	141300
353.23	149700	106200	92610	88040	85300	123200	119000	113800	89140	104300	128900	144900	129800	112200	148300	137800	101900	145000	108200	121000	134500	114600	138900	153500	121400	130200	135700	141700	127100	155400	150300	141300	120700	85180	130800	190800	106600	118400	178800	149900	138900	116800	133300	103700	93060	124100	132000	135400	111300	132400	140100	121000	135200	101600	111500	132900	113600	135500	126400	129000	113700	132600	127400	109600	102900	144100	116200	132200	87750	103300	106000	123800	130500	112100	116000	97910	130200	94500	124300	99300	127100	135200
354.124	17250	9201	9472	9162	9245	10050	10850	10200	7101	7680	14580	14170	11820	10280	10760	13680	12110	14990	10480	10390	13610	9403	13400	17660	12890	13220	13690	15370	12210	13880	14570	14550	10630	8359	11680	20750	13730	11630	21530	15640	14970	12540	13880	10490	10770	10730	15160	14100	11260	12550	15670	14460	16280	8146	12720	13240	12540	14450	14820	11030	10340	13220	12570	13170	9494	12310	11930	13010	8157	13320	13020	14110	14670	11490	11910	11140	12530	8661	11850	11460	12660	13890
354.154	9939	6192	6251	6431	6140	5807	6573	5268	4544	5527	8897	9825	6266	5817	4872	8751	8177	6902	6036	7485	7231	5744	8609	8667	9000	9884	9631	7820	5857	8979	9973	9102	5624	5943	9192	18130	9622	7715	14780	12080	12530	9786	10860	7537	9892	8994	10550	8379	9622	9249	11990	9980	10170	6291	8920	11990	7422	10480	9480	8342	8648	10440	10400	12250	8259	10070	9758	9529	5127	8650	11090	9581	11920	8409	9569	8709	9262	7147	9147	7648	9094	12300
354.161	35270	19920	17800	16470	17940	23850	23030	23650	16310	19190	26480	32370	25240	22840	25690	28150	23960	29330	24230	23610	27400	24740	30420	30940	26220	27260	27770	30110	27030	33640	29130	29970	24600	18280	25810	44840	27840	23820	39030	32420	34510	24730	29710	24020	23700	26350	28160	29420	25090	27600	32280	30550	32920	19930	27620	30360	25690	31200	27780	22610	24310	26010	24190	25780	20430	27890	24970	28830	18710	22860	24250	28340	25650	19770	24000	19900	25150	17890	24730	21650	24840	27940
354.197	25880	16710	18820	16790	16450	23700	22010	19550	15190	16830	20620	24880	19860	18100	21610	23350	17640	27680	19780	21600	21700	19490	23120	28470	19330	21390	24450	22710	20830	26490	25900	21110	21320	15560	27250	34630	20150	18430	33450	28180	25490	23630	24430	19950	17560	23020	23190	22510	18740	19460	27160	22460	29330	19000	21950	28170	18270	25500	21850	19610	19990	22260	22940	20220	17920	27440	19240	22880	15300	20290	19950	22230	20280	17410	18670	16050	23000	14560	21020	17050	22310	25050
354.233	23510	17200	14360	13050	13830	19180	19990	17590	15410	17360	21110	24920	22200	17600	27260	23340	16570	23800	17950	19850	23410	19880	23460	28280	18320	22420	25170	23660	22660	25280	21760	21090	20730	15420	20520	33460	17470	18580	31450	27130	22390	17060	20990	16080	14610	18770	20410	22290	18990	21040	25090	21800	22530	16840	19960	21840	19520	24350	20190	20100	17770	20540	19710	17060	18220	23090	17750	21600	15540	17060	17120	20730	20110	18350	19450	15940	20860	15820	19450	14580	20240	22390
355.079	15970	9341	7678	9423	13580	10700	11730	6478	7803	6039	7798	3478	2142	2449	2466	3213	2935	3224	4045	6121	5351	2364	4117	4166	10620	11130	16130	4396	3993	15350	9264	10130	6335	6809	9674	21890	9002	12430	15390	21980	20110	31820	18820	13370	14230	15540	4659	5216	3936	9575	6493	5290	2380	4073	5498	6863	4941	4815	20910	10390	8183	11600	14450	11900	10910	11210	14150	23220	5849	11860	9105	8701	10710	17840	10320	8293	14880	11230	8033	8717	9648	8060
355.136	63920	41520	38300	36860	37250	43790	47230	43040	33230	37810	49780	59760	49640	45790	46520	53890	46130	60580	47450	47920	51780	41650	56670	65400	47940	48210	57480	59690	48830	58020	57240	59870	48130	34800	51490	85750	57860	46120	83960	59970	61500	51730	55390	43350	41310	45800	60600	56680	52200	50450	59980	60320	65170	35190	47030	55220	47820	62520	59060	50710	48380	53500	59920	52680	41000	54210	51750	53760	34490	48520	53280	55070	56660	48840	51210	43260	54680	38320	50890	42880	51360	56090
355.152	28440	19550	16480	14770	19850	19570	24690	14300	16790	14490	18370	9950	10230	10340	11550	10540	9580	14480	11210	14720	16680	9150	13160	15960	22250	25740	31480	13550	13210	25620	21710	22080	13200	15620	20130	41960	17570	24460	30970	40780	34440	51810	39840	28510	23610	31840	16580	15530	12540	22320	16250	12780	12470	14040	14550	16310	12070	13490	37410	19350	17510	22990	27200	21480	22310	23320	21240	35200	12900	20660	19720	16470	24460	26700	17290	16130	25020	19260	18950	16980	18940	21050
355.173	78540	49810	44380	42690	41400	51260	53680	53280	38780	43780	57390	65820	54860	49170	56790	61940	50720	69880	52240	54020	62540	53510	62170	73820	51880	55300	62680	70040	58080	68070	71100	67010	55440	40080	63520	102300	60200	53110	96030	76680	71700	62250	68990	55050	49280	64570	62110	64850	57240	57930	69640	63340	72430	47470	61690	69950	58460	72340	59880	53610	55040	56940	57710	59070	45600	66620	55630	62690	37410	51050	55240	62070	61240	47580	50900	46630	59050	41520	58060	48500	58190	65000
355.188	21230	14300	12870	11880	14360	16260	17900	14010	11480	11890	16410	14830	13190	10050	13270	15060	11390	15700	11550	14760	16170	9640	13330	15260	17760	19340	24070	13470	12490	22290	18030	18480	14160	11930	14120	32300	13990	20420	24100	27900	22000	29580	22470	18430	15640	21350	14750	13450	11200	16140	15940	11780	15090	11860	14620	12760	13750	14250	22790	18540	17730	18200	20470	17270	16310	19150	18330	26810	11040	15200	14090	15050	17120	21350	15060	11910	18770	14170	14230	15210	17370	16310
355.209	73860	49810	45390	43130	40590	61590	56170	57630	43650	49140	60170	68970	58950	49160	61860	64950	54090	74650	53550	60830	68420	58870	69740	74240	64780	63450	66520	66070	58910	75800	72560	67080	60220	44940	68010	93490	56430	57110	88580	80410	69260	58870	71570	56970	50110	70630	62850	64370	56500	63160	70740	60050	70670	53240	61430	70880	60140	72790	56960	57680	54710	62480	54940	55390	50550	72080	51970	64970	40010	51980	50870	56320	61670	51640	53860	47450	59980	43240	60040	51450	57470	61740
356.14	10150	6563	5913	5171	4976	6252	6642	6135	3596	5619	7348	7858	7324	6602	6039	9240	6478	7179	6823	7056	7841	6591	8646	8183	5542	6825	7073	9181	7692	8576	11020	8823	6497	5021	7771	12440	8356	6863	13420	8328	7628	8102	9363	5721	5510	7813	8256	9390	8264	8205	10290	8513	9705	6373	8705	9369	6838	7760	8248	7769	6795	7305	8099	7853	7172	7632	7977	8476	5158	6587	8119	7500	7220	6979	6481	7092	9432	4554	7946	6626	7547	9238
356.176	10760	8998	7886	7104	5844	6924	7395	8196	6100	7321	10340	11030	8927	7207	8681	10190	9297	11260	7030	8303	10110	8023	10480	11470	8483	8221	10500	12390	9333	10960	10680	10570	9384	6047	10180	14340	8848	7973	15360	12080	11600	8212	11070	8505	7954	9101	9647	11220	8649	9022	11290	9009	9267	6774	10390	10210	8394	10840	10640	8012	7616	9375	9270	9117	6711	10090	10130	6946	5266	8269	8388	10610	9617	8723	7538	7375	8139	7917	9830	9152	9175	9099
356.194	19390	15510	18210	17530	12890	16770	16770	18540	16140	17050	22150	13950	16380	16140	12250	15530	18360	18640	11390	13300	16130	16090	16980	20200	15390	14130	13910	23700	16460	17670	14550	13240	20270	10610	14960	15130	14640	15030	14910	14600	15970	9604	20190	14260	10060	14190	15910	15670	15120	17000	18130	20740	20980	16030	14340	17600	10950	20090	14900	16730	16890	19090	15620	18130	13980	17910	23210	13580	11480	20080	18520	15320	18610	14580	16630	15800	16130	14460	17880	15850	18310	19540
356.259	4648	4852	4477	2565	1907	5045	5703	5559	5688	2098	4600	5551	5329	3478	6336	7280	3408	6423	4053	5562	6359	5433	7451	2941	5728	6940	6496	4318	2771	8470	3325	4907	5393	4178	6285	8628	2785	5330	6518	6804	6295	5308	6418	3788	5934	4277	6900	5285	2345	5936	7646	3099	5155	2892	5060	5846	5213	4758	2620	5831	5232	5352	5816	3435	5031	7292	6169	6511	4913	5544	3516	6046	6473	3268	5547	3873	5223	1497	6278	4697	6841	5185
357.131	23180	14630	12210	11330	14080	16570	16380	11230	10950	10680	16630	13570	9974	8525	12150	12260	9958	13140	8791	13240	13940	8006	11330	13910	16050	15360	20210	14520	12500	18310	17050	17500	11780	10040	14970	33970	14440	20100	25480	28270	23040	28350	25490	19890	16230	17550	13670	14450	10890	17470	13630	12660	11850	10250	11630	14410	12330	13180	22870	15310	15040	17660	19650	14790	16960	14460	14270	24790	9227	15400	15680	14590	19280	18270	15070	12910	18790	12730	12750	12570	15050	18640
357.167	40460	25090	25040	22730	22780	31000	28210	23410	20730	24060	29880	30870	27020	21780	27230	27530	21850	31140	23370	29480	29530	22050	29770	33350	28330	31320	40720	28970	29600	40160	33670	32980	25300	22270	30300	53280	28210	33960	44930	45180	36670	44600	38280	32570	30050	34970	32630	28730	25360	35320	31290	26360	28410	23980	27480	30960	27010	29700	37510	28770	27410	34660	32880	26960	26240	35370	30430	41070	21630	27250	28840	28420	31180	30300	25380	25500	30660	24460	26440	24990	31930	34550
357.189	14070	11150	11260	9311	8921	11130	11640	13970	10430	12110	13440	14410	13390	11560	13210	13010	11540	14440	12380	13030	13040	12780	15090	17010	11800	12380	15450	14680	12670	17060	15730	14160	13650	9009	15860	19800	15320	12140	20130	17540	14170	13090	13480	13320	11190	14830	14990	14790	11020	13020	18170	15080	16820	11330	16020	14450	12680	16630	14890	13620	13070	14780	12900	14000	14450	15570	12790	14810	10120	12320	11050	13020	14110	12430	13310	10190	14480	10350	15600	11180	12150	14110
357.204	26720	21600	17450	19230	19240	26780	27060	23580	17660	19530	27880	31300	27870	19840	30430	31550	21470	29750	23510	26710	30340	21630	31930	33430	26950	28090	31440	25950	26540	34640	30260	28980	23780	19950	26530	46390	22800	30110	41610	34910	27990	27750	29980	20500	18730	27910	26820	29060	25200	29300	28640	23840	26760	23330	24580	30240	23350	27200	29940	27700	23930	27080	26780	23420	23160	33540	25280	28090	18470	23230	23030	26490	25770	25800	23390	21990	27570	20500	23830	23550	29500	25510
357.24	14100	10540	11800	9974	12170	16740	14270	13080	9146	9390	14160	14650	13230	11650	13620	16090	11560	15770	12480	16020	15270	13600	13220	18430	15210	13720	19360	12240	13800	17820	12900	15580	11070	10860	14910	20970	9993	12400	18350	14300	15760	15630	13100	11440	11140	12860	13730	12480	12700	14430	14590	13760	14870	12160	13470	12260	9724	12600	15460	14880	13920	14870	14080	11320	12110	18930	14330	15080	11300	11810	12990	12530	15820	14270	10900	12310	14590	13220	13810	10250	12640	13910
358.15	5724	2235	2475	3209	2562	2249	3196	2301	1811	1560	1955	3188	2177	1851	2602	4107	5517	4210	2226	3633	4405	3242	4462	2532	5707	6079	6336	3668	2664	4003	5788	6268	2924	2073	5502	10300	4266	2999	6091	5008	7675	6630	4933	4636	6005	3903	5328	3964	4819	4142	5456	7255	5084	936.3	5531	7993	3713	5474	4324	5654	5759	5363	6231	6192	3444	6691	6994	3970	4110	5247	4770	5783	5661	4193	5128	4888	5723	2754	6042	6395	4985	5409
358.163	7726	3554	4952	2337	2584	4146	4809	4742	2218	2185	5183	6452	4793	2979	4343	6102	5327	6185	4079	4617	5167	3376	5622	8407	5789	5838	6597	6358	5083	6442	7393	6569	4987	4737	4333	12180	5113	7434	8784	6905	6899	6977	7417	5352	5197	5751	7244	6155	4873	6446	7045	5499	7705	5766	5378	6986	4730	6727	6795	5444	7289	6294	6322	4227	5316	6233	6485	6663	4449	6552	4765	5321	5510	5309	6595	5258	5355	5196	5278	5333	5919	6149
358.201	10470	6733	7912	6396	6330	6748	7974	7294	7214	5559	8929	9640	7374	7308	10200	9549	7698	8080	5961	5319	5944	7946	8908	9778	9709	11230	10580	5438	7030	9985	10140	7849	8160	4466	9405	14560	8262	10640	15880	12160	13140	13370	11320	8759	8565	10550	10010	11230	6884	10300	10090	9924	9640	8401	9961	11370	7170	10950	8686	8941	7183	9811	6801	9328	8479	9992	10490	9007	6155	6577	9418	7467	9316	7330	7615	6587	9744	6030	9499	7629	7487	8400
358.208	7685	6822	5320	7482	6351	7029	7918	4363	5792	4412	7320	7346	7389	7265	7797	5603	6600	5729	4301	8292	5336	5857	8312	6150	4419	8116	7736	7440	6501	7721	6251	6292	4216	7258	3783	6476	6163	4231	6253	5525	3542	7408	4128	5965	2992	4487	5427	5064	3065	4772	7455	5360	5336	5239	4424	6554	5704	5020	6381	5677	4007	6997	7374	3823	7099	6123	4368	7584	6039	7024	5454	5120	6739	6744	6431	6233	4538	5443	5009	5767	5205	3856
359.076	22680	6973	20290	23970	19300	29380	16100	10790	15140	6092	9958	17160	8422	11660	7915	18770	13200	11720	11400	22940	12130	11590	12490	10150	25180	26980	19250	5925	1683	16820	14390	13640	5829	21690	29900	11670	11650	10050	9125	10240	17050	8903	14810	9785	9003	6809	6187	10160	13580	17750	5917	4359	9731	3604	8502	6557	3613	13920	11650	12310	23880	40040	17360	18000	19340	24450	6141	11980	13210	8602	11710	5516	35600	9071	17900	12960	12800	9579	17450	24630	9389	5881
359.11	11270	6102	4228	4672	6700	7316	5332	5261	4755	4292	7593	6949	5224	5241	7123	7840	5979	9184	6369	6170	6209	4071	8255	9409	6192	7870	8761	9595	7957	9064	8686	9652	5363	4221	6371	14200	9506	7523	14960	11530	8997	9598	7435	6775	6392	6743	8634	9500	8263	7481	10130	9715	9148	6596	7213	8197	5849	9914	9703	8426	6463	9126	7090	7953	6288	7990	7125	8858	4508	6328	8779	7402	7340	8263	7835	8077	7789	7105	5888	5316	7460	9237
359.183	82420	57290	50220	50260	55760	78900	69170	62610	49900	54950	72340	86650	71800	60380	78010	76900	62060	82700	61040	71560	79330	59010	71920	92270	77950	78770	83890	77950	68660	92100	76980	79950	64540	51890	75370	110900	57790	68490	100400	82920	71690	64410	69470	54920	52930	65810	80750	83520	65020	74460	79510	68540	82550	61590	69030	78530	63180	79540	78420	73070	68570	78470	78650	67990	59580	86060	66780	86940	50680	60010	71130	75150	70840	67610	62870	58140	75090	55470	67350	62580	71270	77010
359.22	50040	39290	33290	31950	32610	43750	47410	41180	30900	35520	47020	54730	54520	42600	57900	55470	41250	52790	41480	48660	53960	40540	54440	64960	48630	50850	56500	56670	48280	63060	50430	48890	43410	33710	47510	80250	42590	44730	67650	55780	49410	41890	46910	33620	35860	44650	54960	53420	42370	48130	54060	46310	49670	41610	44930	51270	42480	48230	49510	50140	41150	51240	51010	37490	41700	57350	50050	53650	34090	34810	40680	44330	46710	44330	41850	37320	46480	37280	44710	40330	49850	49810
359.265	12970	13500	12230	16430	13220	20070	12580	13580	11210	11610	15630	13720	11820	11900	6420	15670	14490	14360	9919	14850	11560	11370	14190	13160	17620	24590	17020	15280	6322	15080	11630	8781	8987	13250	15020	3657	2416	4588	5289	7396	5686	6287	3833	4288	7382	3413	10200	8645	9131	7324	8287	9991	11780	7325	10270	13350	7138	12300	10270	8806	17550	16780	17060	14520	7174	13700	16580	12310	9556	11810	8833	6067	9496	6368	7436	7554	7967	5778	9785	11100	7160	8548
360.06	6268	2338	4158	4948	3375	7410	3702	3968	3976	1474	2383	5089	1658	4736	3016	5016	2906	2096	2436	5609	4372	3041	3061	2779	8379	7817	5723	1213	534.6	5414	5543	4870	1835	5933	7318	2570	2360	1440	1859	2283	4621	935.2	1244	1929	2365	966.6	1538	2226	3656	4136	1887	791.5	2428	1040	2405	928.1	447.8	1749	3066	2678	5733	7447	4792	5293	4841	7254	2177	4783	4228	3136	3959	1692	7475	1971	4002	3236	3497	2186	5269	7467	2340	669.5
360.142	7031	4551	3800	3868	4020	4539	4953	4392	2295	3626	6729	6411	5702	3812	4179	5288	4682	6827	4492	5785	4846	4146	5771	7994	5653	6626	4618	6357	5528	6063	6296	6396	3801	3317	6645	9889	5762	5552	9856	7328	7372	5692	5335	5858	5314	6387	6304	5815	6646	6663	7234	6226	7156	4634	5567	6843	5591	7144	6375	6351	4432	6906	6186	5016	5373	5402	5516	6768	3516	3936	5204	6746	7265	5288	5029	5985	5726	4668	6360	5383	6131	6777
360.15	9689	6357	5347	5299	4445	7609	7446	6334	5665	6676	7173	9345	7071	5943	7181	6619	6313	10090	6683	7670	7232	5937	8139	10650	9073	8659	8414	8773	7870	9163	9299	9231	6978	5057	8478	11610	7521	8510	11090	11470	9227	7955	9116	7212	6289	7803	10510	9699	6719	8385	7662	6901	10300	7453	8202	8472	7338	8138	7278	6142	7030	7382	8026	6682	5551	8052	6573	6692	5510	6899	8204	7833	7893	7114	7029	5876	7803	6041	7452	6375	6944	8984
360.165	5393	4084	4366	4483	4329	3896	3608	2981	2089	1978	5552	4308	4843	3749	3400	4670	4710	7177	4319	3956	4865	4447	6168	4339	7840	8064	6916	4339	2717	6291	6434	8832	4567	4042	7093	10860	4932	4175	9761	10280	12060	10500	6860	7001	7516	6571	8516	6391	4924	6151	7634	9190	7980	2172	7716	7304	5258	10710	5584	5227	6720	5199	7948	8517	5965	7297	9486	7240	3373	6753	6498	6411	9653	4741	5902	6367	4381	4759	6573	7091	6624	7419
360.18	11010	6874	5062	4042	5324	6655	5230	8110	6727	5891	5713	7261	9037	5432	9828	13940	6314	11260	9426	9172	8930	5781	10350	11640	6717	8168	14890	11020	9212	11660	7330	12900	8563	4521	7175	21750	10070	14640	20300	17820	18340	18590	13580	11790	13150	13410	11890	12510	11540	14430	12700	12650	15580	10230	10720	14460	11420	14870	9799	12350	7250	10740	14550	6977	11110	14930	10640	17320	9331	8597	7391	12060	11790	9603	8757	11500	12850	6011	12290	6390	12520	13170
360.223	9066	6972	5309	5206	6233	8191	8058	7071	5567	8083	8825	10150	9478	8240	9501	8269	7004	11470	7150	9392	8898	7392	9708	12830	7979	8187	12850	8753	9130	9838	8491	8938	8378	7108	9022	12590	6661	7166	12260	8044	8851	8263	8661	5936	5397	6710	9392	7780	8588	7549	9450	6352	9476	8048	8119	9352	7454	9276	9860	7160	8702	8818	9116	5978	6563	10320	6295	8564	5119	6999	7130	5767	6408	6535	7090	6270	8322	6083	6379	7090	8667	8957
361.141	9991	5899	4268	5068	6789	5906	7848	3253	4804	3144	6067	524.3	1251	403.7	904.9	1806	1753	1230	1329	4677	3550	1039	744.1	3751	7270	8399	9643	1619	1741	7888	2638	4843	4065	3811	7235	12790	4508	9146	7710	12750	11740	17150	12690	8250	7310	9286	4371	1662	1615	7598	3368	2217	2762	3549	3789	2941	2801	1760	14300	6546	4358	8357	8725	5981	7625	7315	5980	15970	3515	6529	5715	4519	6539	11400	4676	3659	9380	6505	5727	5412	6349	6960
361.162	179100	99270	94600	89680	96150	125000	122600	114500	87480	97960	137400	161700	130700	108100	146900	140900	108000	150700	115700	119200	141600	112900	145600	182300	129700	132200	145000	151900	135900	158100	150000	140200	122800	90190	135200	233900	125800	138800	207800	172700	148800	134000	148600	115800	100000	135300	155700	155900	132900	150400	160000	136200	156600	127200	130500	151500	128600	147900	145500	130200	124800	148900	133600	124100	113000	151700	119400	147800	87220	113400	134300	146900	130400	116800	120400	112600	136400	107400	122200	115200	135900	157500
361.183	21730	14540	11810	15840	13000	16590	14460	11490	10270	15340	20230	21960	13160	15370	11690	12030	16910	18960	13300	13690	13280	12490	16380	19740	14430	15090	10550	19940	21300	16010	17540	16500	17710	10460	14400	15150	22160	12020	14460	15320	13630	13980	13060	10770	17190	12340	13780	19250	17760	17390	15950	17820	21050	8170	15630	18220	15220	17830	14400	12260	15960	15970	13750	17780	15570	13700	11150	15820	10480	17000	24180	16250	16470	14360	18200	20630	18790	17410	17810	21130	19020	14270
361.235	66220	58160	49580	44690	46940	65160	68970	61840	46400	51990	70120	91330	76510	65570	88470	80550	55410	80530	57850	67950	78340	61110	80560	89310	67620	65900	85720	79450	76320	85970	73470	72170	69000	51230	69060	107700	53480	62580	98070	75490	70430	67470	66690	51590	45300	61090	75200	77360	60690	69000	78110	67240	77420	58500	61500	69110	56320	67050	70010	66600	65320	76260	69440	58240	60060	86210	62990	71640	48060	53560	62600	63960	71780	70170	61640	55130	68330	51690	60470	54210	72390	69540
362.158	14470	7890	7707	7968	8192	10760	10910	9164	7412	7319	9563	14400	10650	8354	9865	13810	11250	14790	10090	9976	12820	8756	13360	15090	11020	12940	13350	14190	10460	13180	14290	14320	10190	7312	11710	22790	13600	12900	19010	16540	15000	12720	15680	11720	12960	13150	14400	14510	14990	14330	16430	15700	15260	11140	12140	14320	12660	16750	13770	12240	12900	12920	13950	12190	11380	14520	12050	14950	7905	13030	12460	15300	12970	10670	13240	10060	13580	9803	12920	11090	13520	16130
362.166	30650	18430	17200	13840	15470	23080	20490	18470	14960	18890	23990	28620	22820	20410	27330	22180	18570	25720	21060	21200	24230	19300	23430	32470	20150	21980	25120	27360	24020	26610	27500	25140	21680	14580	21700	40790	20170	23360	36990	27380	23170	18080	26960	19930	17950	22540	25320	25790	21410	25450	28500	25030	30190	22250	23100	28300	21020	23160	22000	21480	20150	25940	23610	23070	17620	27390	21190	26290	15940	20840	24200	26210	20720	19770	19440	17510	21830	18770	20750	19690	23860	29980
362.239	13790	12410	12060	11160	12020	13490	14910	16420	7742	12520	13400	17630	16120	13030	16560	17710	11680	15800	12710	16500	17800	14760	16280	19920	14540	14810	19470	17040	13400	18280	17750	15090	12720	7382	16240	19830	10590	10180	18650	14400	13270	12110	12120	8979	9607	9805	16030	14200	14590	14040	14100	11600	14190	11510	13210	14320	10720	15530	15620	15360	14380	16110	15340	15440	12020	17990	15240	19110	11110	11640	12710	11440	12980	12270	11050	10460	13270	10430	13670	10360	14320	11960
363.104	19340	18540	15970	18180	17160	19970	20490	19240	15370	19510	24080	23800	18920	17140	13130	20110	21950	23610	17510	17240	20610	19900	23750	24730	17130	20150	20290	26340	19090	24440	26270	21000	17240	15160	18860	30090	23670	19190	30210	20600	22310	21420	22970	19970	17010	19140	25270	22620	22460	22110	24070	27860	26670	15120	19480	25130	18710	23440	22930	20330	19960	23410	19680	20070	17950	22060	20630	23950	13630	21250	23660	21080	22540	16570	21780	23320	22290	17940	20770	19530	21260	25870
363.178	347000	203200	187000	177000	176000	246600	243000	222800	179400	205000	267500	310200	255900	212300	285200	265400	214400	295700	226100	251600	275500	224200	276500	348500	261200	264300	287700	293500	267100	323300	291300	278000	260100	175200	270500	452800	242500	259800	393300	334900	292400	251300	293400	227100	197600	269100	300600	295300	250900	281500	319600	275900	317500	243000	257200	294800	248300	301900	266200	249400	239900	279700	265500	240500	223400	304800	240600	279900	177500	224700	251100	287500	267700	229500	238500	214700	265600	207900	258200	222900	267500	308000
363.214	196700	134800	119600	107900	112600	158200	155300	139700	110900	133100	164500	204800	175100	144000	206800	175800	132100	183500	144900	160300	178200	140000	182600	220000	166700	166900	191100	185900	165200	202000	176400	176600	160600	114400	166300	269800	141600	156300	225000	195900	169300	146100	164900	128000	115600	158700	178400	179800	147100	177100	194100	162500	181500	139700	155900	179500	145600	179000	172300	157100	151000	177100	169400	145800	138900	184700	157300	177500	117100	137600	152700	162200	163600	146700	142300	129400	169600	125600	152000	133500	167200	180200
363.251	82740	69830	56940	56870	55340	82000	84070	71900	56040	65350	87000	97420	89570	72480	103000	89050	64160	90880	72000	82950	93700	69730	92580	103600	82090	83340	103300	91890	81000	100200	93600	84000	82640	60050	81320	126300	63610	71350	105600	82680	85010	72940	71160	53990	54260	70110	81340	83300	69110	76770	87700	72270	80270	60460	70220	77750	66240	80420	84670	79590	75680	85700	83170	68620	67690	90500	75770	89150	62370	64980	70690	74190	79230	75430	70930	60700	77310	57530	73490	66380	78170	81240
364.145	29770	15710	16420	14500	15790	20160	19310	18610	14290	16850	23420	26290	19120	17680	19950	23140	19100	25770	18940	18330	22510	18760	24170	30550	18790	21460	25080	23380	20910	24400	26790	23870	19970	14540	20350	37960	20990	22620	34040	27600	25930	23550	22850	19440	16590	21040	28950	23110	21080	24990	25410	25590	26260	18040	19900	24430	21790	26020	23110	19970	20900	22950	19980	21580	16810	25760	18580	25220	12530	20780	22420	25000	22230	18300	19330	19220	22830	17320	18560	18940	21770	26660
364.181	60230	34190	33800	31640	32620	46610	44150	39290	30690	37030	47720	54160	47030	38110	50380	49140	37820	52510	39120	44780	50220	38390	48730	61200	44710	48440	45960	53370	46330	54260	51530	47020	46880	30090	44600	76740	43620	44760	72170	53590	51480	44610	51000	38710	36060	48430	52320	50850	42470	48910	54700	47330	55430	42000	49430	53090	44340	50990	46910	44120	42010	50440	44990	43600	37360	53020	42170	48940	30470	40710	44640	50580	44890	38850	41360	38140	47850	38390	46600	39440	45990	54050
364.219	32150	25380	24260	21730	21280	31570	30370	27330	22640	24250	32210	38590	33290	27870	37270	32890	26980	35760	29150	32830	34130	26960	35520	39480	27690	31750	36920	34180	29670	38590	34340	34520	29270	23620	31590	49410	24750	31180	42410	36150	34710	27950	31530	23390	13170	32160	34490	33200	26520	35640	34320	31030	32180	26050	27580	34900	25470	36050	31020	28680	27890	32550	29540	28510	27220	36640	29180	34000	21310	25680	30730	32770	30760	28270	29430	27560	31360	21280	29590	20890	32750	32840
364.255	14830	13480	11200	9024	8745	14980	14220	13190	9303	11480	13940	17460	14700	12610	19330	19950	11950	17230	13780	15060	17470	12020	17410	19470	14740	14770	18050	15420	15570	19540	17050	15080	14560	9820	15170	21600	11130	12090	18950	17290	16310	12660	14060	9398	10290	13140	14600	15260	12030	13620	14620	12940	15700	10980	13470	12810	11580	14710	13990	15590	12780	14410	15440	11610	12170	17110	15490	16660	10240	12860	13270	13430	14950	13470	10010	11720	14240	10040	13030	11270	15560	14660
364.292	3603	2116	1727	5818	5054	5147	6368	4788	4100	5427	7780	6538	7275	5384	5412	5791	5685	6725	4951	6061	5434	4521	4929	5981	7732	7643	7006	6517	4628	7616	5122	5439	4579	5070	5381	8830	1843	2688	9141	7296	8172	8127	5876	2051	3924	5181	7287	6306	3062	6011	5493	6921	6104	2049	4909	5358	3981	5044	6220	6387	5606	7784	7238	5105	4761	6519	6939	5607	4450	6377	6876	4244	6648	5309	4968	4547	5797	2825	4504	4690	4805	2970
365.1	33200	20460	13240	15350	21120	20360	21000	11010	12420	12430	17490	8355	6309	7086	5206	6751	5079	6472	6056	10780	9841	5565	6123	8642	19510	21690	26930	8029	7774	21150	17100	19540	9713	11770	15310	37400	16590	24700	26780	37760	33650	50940	36740	26300	22840	30130	10860	8239	6327	17660	9934	10290	8207	7690	9660	11650	9259	9670	36340	15780	16530	22540	22980	20680	22560	17090	21840	39910	10160	18610	16620	14360	22190	27500	15370	13690	25020	17230	15770	14880	14620	15590
365.121	90990	42220	38440	37150	38830	49280	46100	45320	29430	39000	60190	71180	55430	46330	49750	61130	52690	66740	49160	50980	58140	46740	65980	77420	50060	53940	61560	67560	56920	62350	67190	62870	51590	33660	54830	106400	70520	54820	104400	71530	67510	56630	59150	47090	43500	52460	70360	69030	63940	59830	73090	69680	69290	37910	53120	69690	53690	72960	61470	56030	50760	60310	54990	56130	41880	59310	53060	58330	32830	53120	61830	65920	58960	56080	59150	52330	64300	47650	57880	47610	58380	69090
365.157	330100	218200	196500	193200	191500	224000	251900	206100	216800	201700	263700	262400	214600	189900	226800	240200	198200	254800	203700	214100	271500	212000	248700	285000	239700	242600	269600	258800	222100	294700	281600	260700	229800	173600	252800	455500	248600	272500	390400	330300	302500	295800	293800	231900	211600	261100	290100	266900	221200	278100	290100	251200	278900	208400	235400	277700	232000	276500	284200	244200	231400	276200	258000	230600	228500	296400	235200	328200	180300	232100	243800	271400	268100	250900	321800	206300	350400	221800	259500	204200	263900	280400
365.194	337500	216700	190600	190700	184900	256800	262800	236400	185800	214600	273500	311300	274700	230000	297400	280200	229100	310300	232800	259300	295700	238900	293500	355800	286200	265000	301700	304800	273900	333800	310800	289100	270700	192300	283300	451000	246100	247900	398000	349200	319700	274200	310600	229800	209700	286200	300600	292100	244200	282600	315600	276600	329900	228200	275600	316200	259500	309300	277000	260100	245300	284300	273300	256200	225500	311700	257100	294700	189400	230600	244100	285400	270500	221400	243700	212500	272400	205000	268600	218100	274800	302000
365.217	6513	5525	5834	7417	3998	6299	2484	5369	5233	3673	6240	5295	4919	5114	3932	6115	6751	5558	4968	2994	5727	4067	3229	5601	7569	6636	5424	3263	5772	5984	3071	4924	3902	3267	3190	9499	3618	6225	5308	6183	5762	6222	5804	4693	6083	6165	4317	1288	2376	4077	6125	3924	6049	2725	4882	4785	4978	6083	6470	2709	5245	6254	6304	7440	3062	2806	3388	3965	3845	5844	4727	5211	6274	2460	6187	4340	5034	4588	3303	1624	3510	5221
365.23	155500	110300	97690	89150	93240	128700	131200	116200	93260	108400	133500	163400	147600	111100	170200	146300	106700	150900	118100	135500	146700	119300	146900	173500	125800	130400	162000	148000	137000	159700	155300	140300	131400	96240	141300	214800	117900	125200	187000	161100	144200	127800	139700	106700	94950	130600	138000	140700	118200	140900	149700	128000	145500	112400	123100	140700	122600	141500	136100	127400	123400	141400	133200	116200	111900	151600	123700	143800	97870	107000	116600	129300	133900	115000	121800	100100	135000	97820	125800	104100	136000	146100
365.303	11530	16290	11060	12150	15780	22480	18860	17290	9498	12770	20760	23520	20250	21620	16800	28030	17560	24630	18820	23570	26810	16600	24490	23160	16900	19010	23020	24500	18030	24680	23520	20140	12880	14260	14350	24620	16850	13490	25960	17710	19270	16740	16450	12100	12700	16120	18550	19810	17820	14500	18070	17140	18070	11250	15720	18540	14040	16870	20000	20340	19080	20210	18450	16790	16590	24390	16070	22740	13600	19060	19040	22770	22640	20510	15620	18360	19800	12430	16750	16220	20690	26340
366.153	13340	9372	8991	7742	8468	9071	9507	9078	5943	7695	9704	13840	9231	9348	8744	10110	10660	11970	9183	10030	12180	9536	11490	12740	11020	12790	12210	13230	11220	13060	12730	13130	8679	7123	12260	20930	12610	11520	19870	16250	16080	13760	14420	11330	11320	12420	15910	13670	11690	12610	14140	13400	15730	9230	11120	11010	12100	15630	11560	12210	11510	14420	12870	11580	9828	13840	12400	12920	7540	9873	13220	13770	13100	10360	12370	10980	12620	8474	11980	10020	10680	14600
366.161	52010	33620	29090	28990	30230	38690	38460	32720	32900	30940	40420	40910	36110	33800	35320	38120	31870	39920	33600	35440	42750	34120	40810	48120	38710	35250	42550	42010	37090	44670	44230	44380	36090	25500	38210	67680	38510	42770	60160	51120	46750	45250	47310	34950	34100	40260	43450	39750	33890	43420	45050	41220	45070	32600	36750	40630	37840	46040	42500	38860	34890	42710	40760	37360	36040	46720	36580	49340	28350	36690	38220	41160	41190	37910	47920	31610	56540	33000	39830	30400	41340	47200
366.197	56470	34630	29340	30890	29920	41780	40570	37420	30150	32320	42720	50360	43810	36330	49350	45910	36880	48990	40510	39870	48570	36170	47230	61880	43000	43300	45340	51310	42580	54140	48610	49530	45780	30910	45800	66810	40060	42040	66220	54890	44750	43350	51740	37440	31780	46030	45860	46470	39990	45580	53520	42010	52660	38440	42420	47060	42130	48160	42750	42480	40280	45270	43790	39320	36170	49290	40290	45530	32290	36690	41690	45740	43070	36300	38960	35610	44370	36320	43180	37200	44330	49760
366.27	10750	9250	7689	7302	7359	11190	9658	10070	7039	8773	11770	11720	12520	10840	13910	11830	8999	12170	9658	10390	12360	9755	12320	14400	11090	12800	13570	12580	11640	14850	11390	9959	11060	7502	10370	14900	7340	8978	12370	9540	9385	7790	9253	6793	6588	8909	10350	9086	8963	9533	11250	9564	9795	6866	8841	10870	8064	9657	10350	10580	9468	10310	10300	9126	9712	14000	10090	10030	6591	8797	9273	9455	10870	9975	8517	6944	11110	7336	10850	8081	9694	11680
367.1	24920	13440	12200	10370	13730	16590	14800	12460	9168	10130	18340	23530	15790	15250	15110	18980	16960	21340	15010	13930	15670	13400	18500	25620	15090	15470	18460	23320	19810	19350	21910	21260	16990	10790	16960	35360	22830	18600	32800	22930	20090	18290	18500	14060	13840	15980	23740	21350	21270	21400	21540	23570	21000	12140	14640	21660	16430	22300	20640	18220	19930	21810	18870	19920	15190	18270	17850	20710	10720	18360	24640	21630	19770	16720	20330	19020	21430	17520	16690	16750	19180	21860
367.136	135200	81630	76400	76870	75570	92670	90350	87580	64930	77380	104800	123200	104900	83740	93400	110200	96200	121900	96340	93350	103900	90750	121200	132500	96670	103400	121800	124300	96250	124000	127300	117900	98830	68060	109400	188900	115100	93010	164600	134500	135300	103500	116200	90640	89290	101600	121500	120900	106600	111400	127400	128200	130500	71060	105900	117700	100200	123000	112700	107100	94790	118600	105700	102700	83940	107400	100100	106900	68940	100300	112400	110700	114700	95560	103200	89080	111500	81430	102700	89320	108900	118300
367.173	224500	130400	121000	117900	114000	154800	151700	137100	110100	132100	165700	185000	158200	138600	157100	166800	146200	187300	146900	153700	176700	146500	184500	204600	161200	160700	179500	187800	162300	204000	199500	180800	164600	115800	173300	283900	163600	158700	255600	213700	207000	172200	202500	153000	136200	180000	180900	184400	152800	164500	204700	180800	200700	136300	167800	196500	164000	202600	170400	162000	148700	168900	165100	152800	140500	191800	157200	183100	112800	146600	153000	182400	164900	142200	146600	133700	172600	124400	162500	143000	163700	183600
367.209	221600	144400	140700	125300	126300	175200	167000	165500	129000	152800	187200	210700	184300	153800	194600	190400	150900	207800	166300	177200	204400	164900	201000	224500	175500	181200	193400	209400	187500	234400	210200	202400	183400	133800	197300	292100	165900	177100	266100	232300	227500	187100	213200	162100	151600	195200	189600	199200	164200	182100	216100	182900	219700	160500	183000	210800	179800	211300	186800	170300	160600	188100	182600	165800	153800	208500	167800	195100	124900	155700	157000	184400	181600	150600	168600	139000	184800	134400	180700	147400	181600	194200
367.246	132600	99620	81990	79080	79650	110600	115300	110300	82690	96580	120000	136000	123800	104200	142600	126000	95530	127800	102000	116700	129900	109100	132100	142700	113800	115300	134700	127300	113100	143500	129300	126500	111600	82290	127800	168800	92450	102100	146100	130900	117800	100200	116200	88480	80490	108600	118600	122600	94960	122800	128500	107400	121500	95720	104500	120600	101700	120800	111900	110600	99410	114500	111300	96190	99870	130500	97760	115100	79630	88540	95200	113300	108000	101700	105400	85340	111100	84430	107600	91380	113400	121100
367.27	172100	279500	241800	247600	180700	206600	238300	225300	209200	199300	255600	184600	179500	168100	102800	223600	228700	262000	229400	212900	277400	228400	223700	161000	213600	273800	264100	154300	161200	239700	308400	266500	169500	191900	233300	246900	218300	231400	222800	298700	407500	348400	355600	285000	323600	321300	289900	218600	186400	245700	265000	276200	246600	187400	287700	297300	236600	311200	254600	257500	218500	234800	264200	246000	240500	318500	253600	250400	240300	193800	175200	298700	290200	174500	199500	206200	224800	199800	269200	261600	282700	336900
367.282	30210	25800	21440	21370	24070	34150	32210	32570	19230	23030	35880	35740	31610	31340	32510	37390	27930	37330	26180	33450	39020	27210	33050	39920	31120	33480	35340	35920	34410	43540	37850	35080	24110	23090	29230	49350	25140	29210	42470	37270	30900	32750	30970	25400	24090	33560	36280	43260	33370	29350	43560	33710	35760	24710	30830	34270	34020	30620	35770	31470	30250	39600	31940	27530	30000	46380	29670	44360	23780	29530	34550	37070	35110	33190	30870	30130	38740	20750	32010	33020	41850	39610
368.14	24540	14910	13090	12310	13130	14430	14420	14260	10350	12330	18430	18770	16660	15630	13920	17440	16720	18620	16110	15030	17240	13980	18460	22350	14040	16980	19960	19420	16600	19130	21800	20340	14460	11740	16630	29860	19290	15610	25520	20870	22060	15720	20180	14800	13070	15580	20860	17830	17430	17850	20960	21080	19550	11980	17460	16630	15630	21810	18160	15760	17540	18350	17270	16580	13000	18080	17870	17350	11000	16590	17320	18380	15600	14070	15800	15000	18310	14230	17010	13840	15880	19190
368.17	11420	9001	9193	9620	9467	10330	10100	9419	7156	6759	9430	13180	9059	7646	7153	12280	11680	13110	9571	11360	10810	7968	11680	11450	11240	14040	13250	10560	8162	13420	14800	13390	7991	7462	13090	19100	11100	9204	18310	16160	16790	13470	15540	13330	13760	11300	14480	10920	12860	12650	12420	13200	12460	7901	11180	14090	9922	14160	12660	11550	12740	12780	12490	16070	10690	16100	13500	15100	7331	10220	12690	14020	15700	10850	11930	11540	11810	9095	11230	12200	13880	17630
368.176	34920	22960	19130	17830	17650	21560	23680	23250	18490	22890	27930	31040	24150	21990	24860	27860	22680	29440	24520	25920	28820	23670	30470	35020	29050	27050	28640	30390	26690	34150	32130	31050	28450	19840	27270	45480	26300	26080	41350	36100	32940	27350	34540	24320	20130	30990	31770	30060	25510	26050	34280	29220	36030	21220	28160	28560	26450	29850	27830	24700	22910	28510	27840	24230	21580	29620	25230	28300	17960	23320	24890	30220	25150	22290	24830	22220	27760	17300	26480	22530	27330	30970
368.213	43430	28210	24650	22410	21860	29410	30740	30270	23080	26580	34380	37110	31980	28060	33440	34060	27550	36380	28910	30890	37320	28800	36590	41920	32430	33550	34210	36820	31730	41340	36710	36180	30590	21790	35960	50230	29320	27960	43930	41440	36410	33110	39880	27650	28470	30530	35460	32790	28650	32200	36840	33080	37960	26960	30900	35370	30260	37600	33590	29790	30290	33400	27530	31680	25420	35140	27760	34460	23300	30000	26150	30440	31740	24000	28260	24810	30440	24120	33340	25910	32770	31420
368.249	21590	16060	13760	11570	12730	17650	20380	18590	14810	14460	20340	20950	19740	14950	23410	19810	14830	19670	16420	18140	22440	16520	20950	22360	18110	19240	22150	19990	18890	22290	19710	18740	17980	13130	19330	29000	15480	15730	21930	22210	19460	16000	20210	14560	11140	17820	19600	21150	15690	16840	20800	17560	19450	14880	17300	16590	13430	18980	16810	16500	17110	17560	18270	15220	15820	19700	16780	18770	12620	15310	13690	17520	18790	15560	17400	13080	18130	13910	18410	13800	18360	19520
368.274	31460	51430	46440	48660	33820	36680	42990	41440	38700	36090	50880	34730	32530	31450	18500	41250	39780	49700	45040	39730	49140	40470	42970	29010	40000	50180	47910	28350	29440	44520	58260	48490	31660	36970	40690	42890	39540	41320	39660	55560	72680	66870	67820	51050	56380	55610	52930	39640	35150	42580	47880	51280	48050	34650	52930	57270	44960	56920	46750	45630	38410	39840	49640	46700	45700	58190	47830	46240	48610	34820	32030	55820	56110	31400	33470	37540	42490	35240	50910	49810	49320	62060
369.152	71160	46000	43700	40090	42060	45790	52510	46510	36870	44480	54420	66520	53740	48940	47370	58410	50620	64700	52570	53280	57540	51740	62440	72120	52520	53730	64650	65380	51460	66130	64890	59720	56100	38940	60460	97780	58430	48750	90410	73700	72020	61090	64050	46770	45570	56950	66480	61970	55220	58190	68230	66190	66440	36520	53670	66340	53930	74170	61170	58730	49260	59420	60530	56230	46270	63520	54190	57970	38470	53790	54000	58010	60400	50470	55970	47300	58630	42130	56350	48120	56520	62980
369.167	28350	19320	14590	15260	18360	22240	20240	13410	14650	14240	20270	14500	12000	11090	13090	13340	9068	14710	11160	15530	16300	11300	13990	14490	22060	22870	29380	13390	13900	25370	18750	21950	14350	13090	19970	40570	17790	23430	31250	36540	31250	45530	35130	24770	24510	29230	16110	18030	11880	21560	16350	14980	17220	12760	15570	16960	13250	14170	33270	19010	17430	24410	25280	20580	25310	23240	21720	35480	13930	17640	18850	18000	19380	23620	17120	14820	24230	17030	19970	18130	18740	20320
369.182	6919	9868	10100	10200	8544	10710	8418	10000	8712	8485	6555	10750	14690	10630	10680	11720	11900	14130	12200	13270	10730	11710	11910	9338	15750	14350	17110	12100	6008	14060	11380	11660	9840	12880	16590	18820	7737	7934	18070	18480	25170	18960	16430	11330	12800	16720	12170	11900	11090	10140	11500	13720	12820	6103	14130	14190	10920	18790	10840	14650	12240	11190	14890	13270	11560	18980	21960	14980	12590	16210	8921	13720	19180	7934	11330	8895	11540	8407	13450	11300	11630	13510
369.188	81630	54380	44930	45060	43500	51680	56190	52230	41390	47100	61380	64980	60250	51260	55470	64610	52880	68520	56830	57150	65870	51850	65820	70500	55050	57900	68560	66410	57310	75280	68220	65660	59670	41330	64970	96600	58460	53920	88800	79020	75410	62520	73500	52910	49510	66020	64990	65410	56430	59260	71360	64270	69880	46580	59320	66530	55500	70620	56640	60350	54400	59950	58970	57470	52270	66990	55140	63920	40560	52270	54410	61290	59560	50600	53070	49360	58190	44290	58170	46560	59460	65510
369.204	22800	17750	15490	14500	15870	19400	21090	15550	14980	13990	20500	18670	13190	12390	14160	14700	12410	17190	12470	18850	17210	11470	14620	16810	23280	27080	26710	15750	14670	24350	21410	21350	16040	13620	19530	35660	14280	18270	23360	28720	23840	34080	28110	18360	18390	21090	18850	17350	13830	18560	16340	15930	16470	12660	14290	17980	12820	16690	28850	19480	20130	23350	22180	19720	19270	22160	19190	29470	14200	17910	17880	15740	20050	22850	17760	14740	21300	16360	17210	14800	17380	18710
369.225	93670	65070	60480	61350	57310	78260	71000	71080	55140	65070	79060	89980	75700	64500	76710	79730	70530	82330	64600	75440	82740	66450	81820	92420	72100	80460	90070	79880	68850	94000	90270	82630	69620	57440	82490	112600	63540	64470	97880	89630	83600	73240	81880	62860	59250	72360	81960	79420	67730	75530	86990	73170	83250	59770	74200	87540	69210	84730	76140	70610	68900	77910	77490	73650	62360	85250	70030	75930	52550	66510	66060	74900	75820	62300	69990	58250	68470	49760	75020	64980	70710	79210
369.261	41640	30230	27380	26710	24030	33310	34810	33780	22810	27930	35470	41780	37740	30840	36140	37000	30630	40330	30630	36350	41660	31290	41130	45670	32110	35200	39250	39340	36380	39660	40840	38480	30600	24890	34080	51840	30170	35270	45000	41780	38580	35310	34790	24600	26040	32500	34590	36520	30970	33820	39610	34800	34570	25140	30730	35850	33050	37720	33300	34280	30480	38750	33500	31680	30670	40570	31410	37930	21460	28570	29910	34600	35090	32470	30560	23820	36150	23820	33850	28610	33670	38640
369.277	4614	5556	4690	5387	3574	4596	5068	5079	4053	3419	5626	4791	4870	4118	2981	5475	4867	5569	5114	3826	7202	3875	6200	4004	4667	5596	7092	2584	4269	6270	7044	7565	3918	3885	4162	4555	5401	5715	6092	6645	7761	6609	7088	6764	6276	6094	5660	5570	4682	5171	4910	4992	5440	4864	5982	7029	5494	6679	5392	5003	4984	4817	5983	5296	3874	8276	5291	6014	4571	3704	3881	5160	6708	2890	5079	4269	4159	4175	6793	5940	6116	6261
320.258	8290	7448	8263	7098	7166	11160	10530	7988	7887	6513	7850	11610	8952	5731	9987	10780	7416	12560	9574	9348	9443	6535	10610	7823	9021	10110	9364	4860	8441	8318	10730	9177	9517	7155	9442	17120	8277	16430	14520	12650	13770	12110	11090	13400	7656	9967	8402	9807	7218	8897	9919	10600	10270	11250	7748	10470	10600	11910	14290	8150	12120	8993	10860	9557	10250	11950	12290	10190	8454	8693	7203	10610	10730	11910	8710	7803	8330	7488	11310	7671	9151	15290
321.225	4778	4934	4563	3777	2754	4403	4870	3441	4473	4591	4000	4595	5440	2986	6884	7757	6763	7449	4985	4483	4925	3963	5949	5468	3454	5986	4948	5239	4181	6451	2916	5313	5904	4557	7284	9832	3671	6701	6973	6827	7620	5561	6651	4947	4206	5485	6178	6553	6288	4751	5290	5219	6296	4699	6173	6375	6028	6878	6433	7784	5586	5361	4041	5415	5575	6046	7180	5977	5327	5971	5100	7703	9758	6179	8317	4840	6313	5575	6589	8882	8905	10330
321.262	3824	5596	5491	3030	4557	4252	5382	4651	5463	4791	5474	4040	5429	4033	7381	6406	4373	7541	5177	5811	6558	5026	6656	5221	6483	4676	7503	3591	4746	6230	6727	7494	7466	4959	5675	10380	4702	7148	9614	8367	6471	7375	5776	4942	4150	6818	6670	6822	4670	5564	5932	5980	5655	6352	5925	6520	6723	7696	6440	4954	3485	6444	6647	4851	6430	8518	6699	6978	5602	4484	5210	6727	6605	4771	5531	3859	7032	4724	6098	3499	7072	8557
322.164	26250	16750	17190	16680	15970	18590	19210	17860	12880	14480	22020	22760	19970	17580	17700	21750	21300	25090	19120	19510	19730	17340	23330	23920	25040	29780	28050	20590	19270	22990	28290	28500	18730	15910	25350	40890	24220	26330	38190	38750	38690	35770	34690	26640	25940	29680	32400	31770	21900	27830	29150	29270	30710	23000	24450	29130	23100	34760	27750	24550	24500	23240	24940	28210	23640	28090	26130	27400	15010	23120	23720	28010	27000	19340	22140	21930	26610	18400	25720	22800	23290	27660
322.201	36340	24470	25930	26150	26600	28810	27490	26010	24170	20250	30210	33740	26700	25360	34230	33510	26520	33040	28010	29820	36540	28820	29360	34410	36440	40560	41420	23540	26370	36530	36640	37070	32480	24410	39650	61840	32820	44620	57330	58490	53770	45720	46940	37330	38680	42420	44950	41230	34160	38500	40450	37030	43650	32420	34840	43550	34950	40710	39320	37080	35270	34610	34930	34960	35150	42180	38960	41540	27620	34790	36570	37430	43320	29440	32920	32290	38100	34240	38370	35390	34560	40990
322.274	32600	38390	36950	27560	28710	32640	42700	36810	40550	33860	33080	38410	39220	29730	50540	41120	30150	38760	37150	39620	46560	36530	43270	35920	45170	40340	46970	25300	32240	44320	40940	44010	45870	33940	48730	69880	32810	42170	59130	56760	51670	45260	46230	34030	35800	42040	41190	47150	33850	37130	42330	39010	38820	35470	39720	38850	41670	45080	45890	48320	33520	39390	42750	34790	40980	54070	48280	46550	38470	33920	35350	34110	44310	36710	41970	31060	45850	35110	48600	32100	43600	39740
322.311	6950	6925	6798	5039	5906	5412	10370	6630	8081	5755	7669	8183	7524	7169	11000	9017	6059	7151	7428	8233	9125	8097	8836	7973	9702	8729	10000	6007	7196	10660	9172	9208	9998	5642	9183	15710	6987	9110	12470	11040	10990	9560	8624	6792	8368	9669	11090	10870	5031	8138	10490	8608	7664	6991	9333	8805	9712	10270	10780	9147	7094	8747	8672	5582	7623	11930	10990	10240	8183	6559	7364	6673	10220	6856	7722	6259	10560	7504	9551	7072	9061	8694
323.241	6668	5944	5585	5219	4804	5233	7370	6397	6970	6227	6305	7035	5920	4597	9265	8843	7071	6165	5885	7686	8956	7074	6227	7033	10440	8759	7620	4822	5611	8683	9048	9416	8097	5390	8793	12820	6148	10240	12000	9710	10240	10210	10150	7031	7524	9462	9155	9959	6696	8872	5953	8308	8086	7895	8075	7377	9065	8638	6709	9518	7184	8132	6799	6174	7146	10050	7637	9276	7383	5391	6048	7684	9251	5636	8437	6083	10010	8300	9233	7247	8740	6727
324.169	18810	19270	12440	13640	17090	16710	20020	11880	18220	13450	13360	5524	4392	4139	2405	5132	4842	6738	5372	8888	9250	6391	6846	5015	14730	12810	16990	6443	6613	16410	13520	11610	9772	9500	16480	14510	10750	17120	10530	23140	21180	32870	22870	17990	16200	21760	7981	7044	5390	12590	8676	7406	4976	6903	7857	8646	6582	8068	23320	14330	10570	14770	19790	14220	17350	17500	18700	24640	11370	12840	10490	12430	15580	17840	12000	12330	18750	15170	15430	13290	14740	14130
324.18	48200	35950	38140	36350	34010	42120	37940	35590	29660	31590	43210	45750	35560	30680	25750	43490	38070	47320	33890	35990	35990	31640	38030	41900	47640	46180	49780	32640	29370	47190	44250	46350	33710	33680	52890	60550	28630	34120	60620	53580	54690	50170	43120	34960	43280	42800	46980	43940	40470	41660	45510	41910	48970	26840	41300	51940	37230	50030	43970	42520	40980	44860	42100	48220	38330	50430	46290	51800	27780	38220	40630	41210	47270	34820	38850	39120	43690	32160	42330	42270	40540	48440
324.217	62820	47160	54260	45350	47700	55310	51850	53260	51370	45580	58920	58780	49870	43090	54430	57870	56130	61880	49940	54440	60160	50490	58600	59240	71970	79160	73210	45540	48610	66200	65830	68630	56220	51630	73600	93810	47310	67880	84480	86140	85020	79180	74400	57310	63670	66020	70330	71100	60870	68040	68060	63510	73080	53840	59690	70090	56980	72120	60660	63760	64140	68000	65680	62550	59280	86390	68820	75290	47410	57990	62060	62290	72800	54340	58070	56190	68890	57190	70990	61150	63190	66000
324.253	41910	38990	37870	31380	34310	38370	46680	39450	44380	35140	40940	46380	40300	34630	52670	47260	39200	43730	40320	49290	53310	42460	48100	42420	48480	49920	55180	33800	38880	51930	51170	53200	48490	40170	54450	78410	36000	60490	66250	67030	62400	57090	54210	42550	44700	51370	55500	51540	46140	47500	50960	48410	52050	49150	47400	51630	49300	55800	50880	54090	46160	49770	48590	47650	49600	63410	57230	58650	43850	41740	44710	48460	56420	42500	53890	44270	57970	46070	55440	45120	52390	52480
324.29	31590	31760	29840	22160	24240	30890	36920	34430	36160	27550	31200	33760	34550	24730	44360	39770	28910	36700	33630	33650	39190	32150	37400	30830	41020	33280	42260	25240	28730	42850	39890	40220	39590	29530	43620	56710	25100	34800	46750	44880	45860	41210	35950	26750	32820	36090	36580	38820	28400	30500	38940	35180	31380	31170	34150	34440	35510	40330	34310	42330	33200	33880	34790	27540	32860	50110	42380	39890	34360	26970	26070	30140	36920	31490	35630	27500	40370	28240	41630	29730	39830	31150
324.326	3698	7165	5749	4689	4145	7349	7769	7428	5386	4663	5571	4527	5321	6342	7577	6727	5092	6948	5639	6473	6390	6818	6370	6872	6514	7926	7081	6344	7770	7727	5801	8062	5713	5084	7145	13990	4247	6789	11960	10330	9100	7665	7183	5357	5458	6505	12690	8425	5349	4865	10030	6509	5804	5405	6986	5347	6022	5710	16430	8524	8080	6817	8684	3059	7401	10570	6264	6299	6312	5672	10520	5467	7871	6884	6214	2672	7775	5626	7585	5501	7112	6911
324.69	52480	29380	27350	41320	32630	54480	26420	36100	22210	24730	37190	41090	24300	34810	13970	38070	35840	24600	25190	30280	25050	16620	24070	34570	40950	43690	45310	31130	20890	33600	32490	28750	19880	39970	44070	11040	5329	4875	6730	10120	12620	11430	6107	5481	15230	3843	18900	14220	20730	16220	11140	12570	24720	6710	19970	20140	11190	19520	26080	17900	31760	24640	26600	33570	16050	26400	22710	25130	14870	22820	16690	10020	16990	13110	14030	13810	10050	16140	16680	25460	11830	11860
325.141	37880	24350	16300	14860	22970	28950	26690	15400	18370	12830	24090	8210	6551	6764	7915	9499	6445	8108	8799	16640	14730	7761	9571	11120	25320	27380	34110	10580	11230	33090	20900	21930	13520	15770	23270	47650	19350	31930	32240	51820	42400	71860	46660	32320	30460	41280	14650	14160	9343	24020	13470	11790	9290	12620	13700	14960	11180	11690	42720	20270	21410	25710	30950	22600	29180	25940	20680	52360	14200	22750	24400	18980	27140	34160	20670	15110	33500	23230	20530	18000	21120	21530
325.22	7966	6280	6275	4873	6163	7618	7245	5933	6512	5172	8018	8555	6687	4065	8496	9495	7264	8201	7114	7510	8666	6076	5665	6985	8897	11250	8791	6875	6315	9132	9526	9988	8053	6555	8280	15120	7371	10390	13600	11220	12140	11150	11900	9067	9504	10440	10250	9343	8444	8207	11090	9212	9366	8379	7622	9140	8469	11000	9193	8187	9290	8485	7202	7956	9766	9876	9740	9194	6491	7799	8452	8330	10080	7227	8143	6013	9378	8192	9573	8684	10110	10550
325.257	7664	5545	6530	5417	3982	6189	7450	6899	7580	6347	6946	6906	7156	5752	8751	9096	7273	7853	7200	7002	8934	8266	8963	7262	7437	8048	10210	5496	7448	10170	8370	7549	8266	6176	11340	17570	5651	9708	14240	11620	10700	10820	11120	6861	6490	8585	9327	10420	7310	7377	8964	8183	8556	9336	6657	9064	8226	9376	6677	8821	9295	8500	7389	7877	8004	11210	10640	10980	7059	7962	7957	7700	9058	9293	8942	7076	9845	8454	9872	7730	10280	9909
325.293	6637	6280	5059	4864	4174	5731	7574	7168	7230	5022	6357	6770	7079	4806	8119	6800	5062	8121	7964	6534	7829	7499	7595	4601	6836	8234	7771	5093	6263	8296	8522	8141	7196	5371	7552	10120	4742	7944	7934	9722	7423	7415	8417	4954	5769	8052	7558	7994	5464	6627	7099	5982	6453	6383	6701	6215	7474	7886	7080	8290	6194	6698	8045	6916	7099	9872	7001	7905	6238	5945	5081	6579	7140	6021	6868	5143	8623	5595	8095	5038	9169	5794
326.108	11670	6819	4290	5779	7834	7334	7299	4441	4386	3171	7189	1580	737.5	1244	478.5	1678	1735	1730	1754	3882	2139	661.6	1642	1628	8019	7675	9181	2470	2426	9910	6430	7185	4173	4341	5293	12340	6216	8777	8886	16330	12750	22810	13360	11520	10560	11510	4121	2316	1451	7089	2192	1520	2301	2345	5122	5615	1954	1937	12750	6685	6798	7828	7112	7711	8136	7095	6161	13860	4402	6529	5613	5568	6115	9700	4975	5377	8572	8305	5044	6809	6783	6407
326.196	54770	39460	44020	37660	38610	49170	43940	42320	34740	31800	47750	45970	40170	37320	34060	52910	49020	46490	40420	45010	48520	38970	47310	50100	61050	66920	62160	40840	35250	55980	60460	56840	42660	38710	58840	79380	44650	49660	74380	73550	75080	63690	64480	49140	54930	55420	58960	55240	47820	49100	53440	55160	64830	38020	46930	57100	42950	59290	59780	52910	59690	56740	55690	59960	47990	74440	63780	67990	38370	51390	53230	58910	69530	43520	51470	48920	58960	50910	63870	58210	56290	65110
326.233	62340	46250	48220	41680	41700	52050	51160	50930	52050	44300	55650	57600	51340	43950	60330	60040	52510	59620	50470	58920	62070	51630	54760	55690	68850	67120	70490	44580	44440	66120	65220	65430	55720	45730	69440	104600	55420	72870	91770	92040	87810	79300	82290	66320	60780	75120	72730	70090	61680	66530	66770	62750	69380	61550	63310	73510	61070	74300	57940	67830	61340	66080	60990	64690	63050	78880	70920	73040	51840	56250	56950	66030	71830	51860	59570	54860	75070	61530	75700	62000	66910	77320
326.269	31530	30790	31640	26310	27050	30350	35330	33440	35680	28420	36750	33960	35240	26570	40920	38180	33590	37710	33330	37220	42560	37370	38600	36110	44690	40430	45480	25970	29830	45920	40290	42650	40470	28980	45650	60530	30360	42760	56970	54730	49660	43780	43920	36650	35840	44020	42850	41090	34700	41490	43830	38060	40960	41840	37800	42300	37120	45110	39520	44460	35940	38740	36840	39300	39830	51450	42880	46730	35070	32650	34930	35810	45210	33620	39670	33990	44620	35530	43400	35440	42690	40620
326.305	15580	16370	14590	11780	13850	16150	19910	17590	18620	15500	17010	17010	18030	14090	21970	20420	15890	19350	16870	19290	21020	19110	19290	18050	23090	23200	25390	12780	16400	25490	22900	22290	19420	16230	23920	32340	12660	21890	26650	26810	26310	24780	19920	16380	18170	17930	20090	22580	16360	18790	21650	17300	18220	18430	19820	20370	19750	20370	21090	24180	17080	21210	21120	14410	18250	24360	23680	24110	17620	15940	16370	14500	21740	16270	17510	13830	21970	15420	19670	15380	21320	16420
327.236	7822	6164	7380	6070	7068	7321	8377	7433	7102	7236	9899	8977	6253	6517	8918	7329	4191	10180	7069	7821	9191	9012	9199	9101	10990	9200	10500	6722	8126	8970	8527	9686	9179	6419	11330	16600	9288	12720	14800	16670	11480	12140	11440	9639	9517	11850	11700	10630	10340	9711	9874	8312	11340	10350	9621	10190	9027	11270	8868	10900	7843	12020	7738	9114	9767	10350	10170	11390	7568	9808	9387	10390	10020	9280	7996	8112	11660	8959	8577	8591	9191	8933
327.251	8301	7615	5656	4540	5390	6398	7169	7113	6836	7190	9114	8132	7131	5728	8250	7630	6099	8097	5611	7544	8163	6517	7722	9191	5740	6070	8860	7703	7449	8568	8751	8304	6245	4273	7502	10530	5684	7187	8693	6646	7827	6855	6998	5201	5112	6307	6180	8850	5906	6422	6224	6600	7612	5051	6784	7061	5576	5834	7527	6688	9024	7499	7155	5924	5580	8436	6156	8172	6361	6086	7402	7309	8790	8419	7906	5911	9025	4838	7453	5994	9266	9349
327.272	5022	4775	5041	4673	4472	5672	6749	4757	6407	4930	6104	5110	4992	4830	7409	4735	4005	6501	5846	5131	7586	6006	4956	5738	8365	8094	6690	3855	5917	6864	7299	6827	6996	5331	7121	9821	4216	7314	9446	9729	10040	7379	6748	6600	6411	7905	6640	6659	5581	7685	6440	4923	7091	6737	6163	5904	6022	6822	6287	5946	6663	5625	5768	7000	6435	8241	7720	9316	6441	5620	5468	6199	8100	6600	7236	5546	8518	6398	7235	5910	4672	6936
328.176	24140	16140	17690	17920	18370	21160	19060	15540	12290	11200	21260	23340	16110	14370	14160	26410	23320	25540	17850	18330	20540	16030	22800	18900	27590	28940	27270	17180	13960	23940	28550	24540	15540	16170	23420	43760	23300	23510	42760	41390	44880	36570	32950	27810	31910	29030	32170	30670	26950	25210	27490	31460	29610	16310	25820	32210	23600	32770	29850	23640	23880	26720	29880	30490	24520	31250	27210	30880	16040	23770	26170	30580	33240	22710	22380	23710	25590	20880	27930	28260	26560	36290
328.212	45010	31310	32040	29060	30530	34750	37760	31900	33480	28440	41100	41750	33020	28430	32390	40880	36740	44440	33170	38660	42990	34440	42350	40380	46420	53700	46410	32450	30140	42740	49310	48590	33480	31950	48160	75380	40280	51390	69830	73580	70550	64750	64990	49690	50820	57860	52770	48150	45130	46620	50550	52430	60560	41520	47690	52910	43870	57130	51570	44610	45900	45070	42240	47130	43650	52500	48350	56550	34770	43170	44350	52730	57640	37850	42360	43040	51890	41880	53390	47370	47430	58170
328.248	46860	37450	38890	36290	33570	41450	44900	40280	42360	33500	43200	43810	42300	37020	49960	50560	43190	50340	42770	43380	51530	41820	46970	47800	53800	55080	53530	35410	38510	56120	53760	59330	47570	40570	58280	79850	42330	58320	75810	74410	66810	64330	63430	50060	50960	60170	55230	55650	46760	51270	56620	49810	57590	52750	49810	58180	50200	56990	52500	50890	46580	49610	49030	48520	50170	63420	61340	60760	40670	46580	44760	47120	60210	42900	47200	43890	54440	46610	56180	48060	52120	53360
328.285	21660	18150	19010	16190	17460	19120	23190	19510	21100	17930	18650	23390	22920	18130	26830	25700	20100	25720	21700	22980	26730	22760	22570	22770	28160	26770	26310	16230	19640	25250	25160	27330	23110	18060	29870	37760	19190	28350	33130	31190	32440	27630	29350	22320	23020	25150	27490	25460	19720	24990	25940	22640	23870	24850	23620	24170	22010	25970	23310	28190	22910	23960	22360	19910	25040	31690	28090	28060	22480	21800	21430	22510	26510	20380	23400	18030	27340	19430	26980	20700	23760	21020
328.321	5127	6624	5674	2623	5554	5762	6644	7032	6885	4010	6060	6820	5870	6248	6729	7448	6426	7009	5878	6810	7042	6508	8536	6291	6749	9057	10900	4988	5503	8856	7515	9172	5427	5506	7680	13750	5863	7864	11600	8966	10370	9493	10510	8569	6873	7852	8680	7188	5505	6267	8738	6550	5600	7361	9523	11510	6500	7244	9023	8459	6564	7808	7038	5728	6774	10950	7959	8823	6309	6007	6963	5654	9040	6689	7014	5535	9038	5003	7867	5179	7112	7457
329.252	7923	5566	4851	3761	4423	3928	5879	6669	8105	5359	7154	6791	5769	3680	7401	7792	5511	7033	6674	5784	6730	5472	6062	6182	8156	6771	7112	5428	6321	7065	8034	7543	6962	5674	7301	12670	6352	9221	12060	9296	9186	7599	8862	7337	8482	9340	7628	9646	6882	8868	8213	7292	7729	8785	5519	8816	7508	7121	7102	8527	8556	7322	6016	6544	7787	9488	7069	9897	5712	6101	6640	6554	8397	6352	7430	6629	7316	5988	7702	7837	8610	9634
330.192	31860	19200	17700	19740	17720	23870	23650	17950	12650	15340	29130	31120	17510	19210	15480	22460	26130	29570	18440	27020	26360	16890	20280	23460	28810	32060	31520	19930	16070	24860	31340	28940	17930	19570	29420	40220	24750	26240	39540	37350	43970	39530	35080	28910	31020	29680	29830	28500	26200	26770	26660	31810	35120	17790	25740	32350	23990	35480	29520	26680	23840	22730	24000	34550	23680	33270	28800	30650	17050	28360	25810	27140	37770	23410	24300	25500	25240	22750	30050	33570	24810	35960
330.228	26990	19310	19650	16310	18310	20540	23870	20050	20320	18040	23900	23520	20170	18000	19450	23480	23250	24120	19710	22850	28470	23700	26120	21870	27120	28420	26910	19750	20490	28000	32270	30450	22420	19600	29690	48560	22180	30110	41210	42620	41130	38030	38140	29940	27450	35610	27850	30860	24930	27940	30460	29910	30520	27390	27010	31500	26830	31730	27100	27010	27140	27550	27120	27850	27330	32620	31140	29870	20780	27600	25320	29420	36050	19890	23840	23150	31140	24390	31140	27420	26120	32590
330.243	8335	6872	7660	6512	6921	7063	7803	6128	7072	6704	7558	8367	7623	6946	10570	8397	7651	8644	7248	8682	8879	7857	10660	7073	8460	9811	9367	6129	7543	11110	10100	8882	8753	5902	9468	14000	7411	10010	13190	11950	11490	10580	9931	8983	8034	10180	10670	9505	8230	9862	9513	8863	8664	7455	8121	9614	8712	11300	9501	9929	9107	8290	10350	7346	9410	12400	10420	9600	8795	7860	5874	7678	8914	7466	7924	7834	10230	8162	9500	6898	10390	8746
330.264	28000	22470	22230	18510	20810	22880	27460	23260	25530	20210	25470	27440	23560	19590	29430	25780	22510	26210	22300	25970	29400	26820	27880	25460	31840	31860	30700	21520	23330	31340	31350	31480	26470	21920	32410	44070	23320	34640	37220	39460	39530	33070	31380	28780	27880	30370	27820	29560	24890	28110	28950	28140	29550	28000	25130	29730	27400	30990	24890	31870	25000	26880	25630	24360	27570	34830	29910	28550	23650	22050	24250	25350	29350	20930	26080	21380	28290	25190	31290	23510	28470	26460
330.3	8069	8279	8253	7572	6476	7820	9100	9427	9654	7236	9257	7725	9106	5869	10640	10700	7833	9961	9218	9317	10130	9150	11070	9539	10070	10250	11340	4586	8524	11510	10480	10450	8312	7821	10070	16510	8261	12140	13330	13440	11080	10870	13220	10130	9772	11260	11280	11640	7651	9905	10870	9179	8543	10150	8557	10960	9921	9324	10710	10470	8167	10290	9041	9093	8550	12910	9027	11150	9202	8087	9206	7122	9783	7563	9823	7826	10530	7727	12380	7517	9978	7057
331.263	5152	7068	7708	7403	6284	6177	9254	5858	5266	5394	7836	6915	9905	7204	10390	8376	7711	9323	7127	8345	6812	5949	8622	5962	12980	11010	11760	7557	4604	9050	8462	8084	5775	8479	10440	10340	5549	3021	8038	10800	13280	12060	7964	5970	8678	8389	7095	7856	4769	4625	6606	8596	8272	2777	8910	9789	5976	10270	7165	9340	7305	7935	10630	9149	7748	12820	13010	7442	8743	8618	4990	5710	10160	5719	5321	3486	5634	4542	6694	6489	6971	6434
332.186	19680	14940	16050	14500	13060	15100	13630	12670	13210	11520	18320	19810	16470	12820	18800	16540	16800	18650	14650	16160	17450	14000	17520	19490	19020	20150	25340	15730	14800	17540	18790	22570	18720	15330	20870	31710	15550	21490	29930	27030	27630	24100	23950	20760	21810	21450	25810	23080	17950	19910	19960	22200	23120	16100	17780	23910	16890	23660	19680	20150	18740	16850	19230	18430	18350	23760	19600	20050	14260	16570	17380	18900	19490	15480	16400	15550	21110	14750	19820	17280	18810	20200
332.207	11520	6849	7958	6538	7876	8009	9044	6763	5634	5781	6948	8939	8273	5779	6121	10390	7822	9399	8683	8682	9305	8539	8524	8286	10660	13520	12720	7635	6837	9767	10950	12510	9481	6972	11660	16970	10640	10640	14430	16130	15050	15600	16030	14340	12520	12990	11060	11640	12460	11220	12760	11980	12250	7920	9808	14720	9769	15000	9462	10640	9424	11860	11230	11940	9922	14170	13140	12200	6798	9868	9035	11380	12390	7214	8581	8209	11100	9895	10800	11510	9371	13490
332.222	25440	18450	22620	18690	17830	19190	25200	21350	21040	17140	22240	23170	21940	17160	26680	23020	19980	26100	21990	22630	24970	17130	22270	25110	27040	30530	26480	20390	20120	26630	26530	25220	25550	19120	26030	46310	19600	29950	39030	32840	35750	29100	27040	22180	25320	23100	25360	27800	23400	22780	25550	25530	28230	21000	23140	25060	22020	31190	24020	26160	25350	25920	28560	22730	24200	28750	30320	27850	21910	21670	21910	18900	23780	23620	24220	22700	27230	25100	27100	23590	23920	22370
332.243	8911	6517	7025	6559	6803	6924	8186	6943	7443	5540	8681	8992	6475	6088	7187	8152	8444	8568	6745	7481	9363	6781	7097	8522	9512	9898	10330	6706	6022	8038	9120	11180	8444	7326	10120	14840	9067	11840	13910	15990	14860	11400	13330	10520	10010	11540	10140	10860	8688	10670	10950	7833	10360	9235	8980	11470	9266	10870	7431	8730	9639	8657	11430	9140	8942	9430	9310	10650	6859	9452	7973	7823	10220	6607	7837	8350	8733	7972	9905	7222	7857	11180
332.258	12320	13030	13340	9418	11030	10780	14950	13880	14320	12220	12910	14710	16410	10980	20620	15780	12930	15000	13600	14820	18630	15060	14510	14780	16620	17650	18490	10500	11820	15360	17570	17740	16150	12150	17420	24120	12390	16710	24470	20570	21030	16360	15580	12050	13730	15720	19290	17190	14880	14550	16440	15820	14930	13030	15040	15740	16280	17230	15240	18460	13820	16560	16210	12720	17870	21350	18560	16750	15130	12490	13860	14710	17300	15510	15660	12680	19370	14260	17520	14700	16760	14580
332.28	10570	10210	11100	7009	8832	9842	12280	11680	12400	9298	11840	12300	10530	9931	13400	12750	10210	13810	10770	10270	13200	11950	11820	11500	14850	14110	15860	9755	12600	14530	13470	14750	12930	9120	13590	18040	10040	15440	18090	19160	16640	13720	14090	13150	12810	14620	13010	12510	9577	13560	12630	11550	11780	13730	10880	12320	11460	11800	10820	12250	12160	11440	11670	10760	12020	14450	12120	13520	9213	10600	9941	10860	11620	8345	10350	7800	13220	9228	12260	9900	10900	13240
332.331	4405	32340	26570	22120	43090	38350	21080	23010	41390	23040	19810	10710	25300	64800	26100	11270	7004	27180	14680	39890	16080	30580	9958	16690	21110	29460	37390	20190	72290	74260	13060	14920	6164	21660	17310	93330	11370	39490	48840	19910	17960	16160	29370	24860	7219	26660	59880	33040	23680	29700	25200	15520	14610	31430	8643	6766	15170	13690	80560	30190	55850	90880	31770	6943	12310	20230	14990	23020	23030	22910	119200	20480	39840	65790	24170	23340	73850	33870	17160	17590	31190	25700
333.226	3432	2265	2685	1977	2546	3088	4203	2096	2622	2269	1740	3640	3216	2802	4068	3657	2578	1861	2476	2238	2759	2003	5241	4028	4703	3897	3483	1690	3498	3959	3084	3990	4420	2290	4883	7579	3180	3387	6190	6586	5955	6707	5077	3304	3698	4211	5554	5056	2834	5009	3525	4383	4314	3504	3184	1855	4229	4318	4428	4711	3126	4815	4362	2574	3419	4286	4405	3602	4039	2336	3957	2504	2190	2864	2910	3788	5411	2771	4049	2318	3118	2817
333.335	531.6	7679	5792	5444	10090	8986	5242	4109	10210	4090	3417	668.6	5944	14930	6522	2535	1126	7120	2394	7796	2848	6873	2119	3012	4065	5243	8236	4682	16680	19660	2385	2609	592	3396	2558	20120	1750	8578	11990	2560	3844	2754	7723	4707	1122	5940	15590	7957	4661	5622	5669	3532	2697	7526	1824	886.6	4089	2085	17370	6043	13340	22310	7393	808.3	1244	4840	2503	5008	5240	5780	28850	4763	10290	13640	4210	4508	17460	7536	3415	3067	5530	5255
334.201	31780	20090	20890	18910	16280	20180	22300	17810	20870	18210	23020	24950	21910	18820	33460	24550	25390	25600	19640	23000	25830	19740	24210	27300	31460	34340	34010	21850	22070	27510	30650	30460	28040	19990	32610	49790	24070	37460	49730	46910	43440	42500	38820	31400	28100	38740	38760	33670	27620	30690	34730	29150	36500	27610	29420	35760	29030	35740	29080	31620	23420	29680	28880	28310	28480	36250	30870	30560	23110	27450	30430	27160	33470	24460	26750	23620	30560	26100	30770	23630	28080	32370
334.238	35590	28090	30160	28800	27460	32400	37430	29570	34290	30810	32800	40090	33650	28540	46350	38250	31570	44100	30860	35640	39730	31600	39590	38510	43670	39300	44410	27560	30790	39580	46440	45430	41520	27730	43060	64850	28460	44890	54640	50190	53900	43960	41200	34920	38500	46250	42190	42100	36050	39830	44020	37290	40710	38100	37460	37210	42550	42430	37070	37180	33680	36430	38430	36640	37430	46320	45510	43190	34230	34110	35830	37670	41550	31140	37280	31250	45550	35030	43550	33070	39940	44920
334.274	19220	17960	18600	15090	15610	19150	24020	20860	22250	18800	18710	22570	21090	16490	28830	20780	19300	21640	19820	22300	24910	19360	25060	19070	24600	23810	28660	15960	19240	24820	24580	27270	23080	19490	26540	38310	16010	27080	34430	27360	28470	27820	23240	17380	20200	23490	26740	25510	18980	21640	26810	20010	20860	20910	24090	23120	23010	28370	23200	25200	21620	24510	23020	19360	23670	31840	24310	25760	22570	18610	17620	18600	25620	20450	22540	17790	27000	21440	26550	19670	25790	22900
334.31	3476	6195	3735	3063	4285	5461	5692	9433	4776	2924	5955	3787	5267	3557	5222	6758	4098	4283	4594	4529	4803	4918	5313	3972	5470	4536	6150	3114	2837	6708	5163	5508	5442	1885	5206	8577	2844	5666	6718	7314	6837	5388	5282	3589	5053	5277	5123	5489	4294	3370	4389	2485	4231	4118	5064	4929	4369	4766	5313	6712	4373	5558	4561	4906	4564	6887	6180	4828	4671	3966	4527	3771	7132	3773	4912	3208	6392	4188	5092	4414	5767	5117
335.241	12550	7111	7266	8801	8223	10270	8458	11070	8994	9211	9186	9225	11000	7432	9830	8968	9249	12240	7708	8953	11180	8860	11310	10400	9050	11170	11820	8007	7527	12340	12060	9883	10340	8706	10860	12220	7257	8428	12530	10750	13150	9943	8376	7062	9285	9916	10730	8784	9836	8668	10130	10060	10440	9103	11790	9479	8696	9764	10540	10480	8661	11300	12520	10080	9254	13070	11400	10410	8009	8060	6451	8437	9658	7518	8974	6452	10800	7772	11580	8375	9189	10030
335.278	3813	4107	4424	2611	3530	3324	5937	4671	5021	2577	4078	2758	4949	3083	5729	3764	4276	5176	4929	5415	4965	3326	5597	4319	5480	4031	4868	2721	3817	4753	5226	6298	5173	3637	5127	6150	2955	5376	7198	5731	6331	4883	5274	4079	3918	4010	4057	6248	2809	4677	4908	3078	4338	4140	4317	3458	4242	4620	2702	6063	2034	5639	3835	5255	3777	6090	5715	4786	5862	3148	3547	3690	4927	4182	4923	3230	5640	4471	5850	4571	6355	4994
336.18	31340	20640	20800	19360	17570	22260	24070	20390	18080	16150	24200	26000	22500	19250	22030	25500	27230	27780	22970	24620	26750	19810	26340	26980	29530	33360	32350	24300	21670	27360	28410	30730	22760	18370	31310	52190	27840	30410	45990	44160	45390	37060	36900	31140	33680	34860	37180	31490	29550	29910	35120	32970	33640	23510	29600	36490	28900	35200	28010	28100	25550	32490	28050	31010	23880	33320	29900	33110	19000	26290	28060	31810	33280	22810	25020	23130	27390	21770	28570	25610	25680	35250
336.217	38140	28060	28540	25490	26090	29950	35440	29410	29620	24840	35120	35650	30200	27180	38590	35180	33220	34890	30050	34310	37640	30210	31660	36010	43540	45080	43700	26300	29940	36370	40120	40070	35480	27700	45180	65720	32860	46440	58420	55840	53450	48140	45730	39790	41990	43090	44040	44020	35780	43740	40780	38420	42560	36140	39040	43010	37350	46300	37200	39900	35560	39800	38390	38340	35630	48740	40710	42820	29340	33700	38170	38180	43780	33080	35310	33380	43470	35640	42750	37800	38450	43220
336.253	43450	44920	44580	35230	38740	41410	46850	41920	50480	39930	45420	49850	48810	37760	60430	51390	40500	53120	46290	47680	58610	44700	52060	48040	58130	56640	59530	39110	41900	59310	52950	53340	53420	38910	63930	84460	42660	63990	70340	68580	65560	62240	57660	43700	49770	56640	59020	59560	46720	54600	55810	49910	56180	48840	48660	55430	54850	58600	50990	56750	48890	50810	50570	48720	54200	66230	62330	60230	46180	44500	46080	51260	57310	44320	49870	45390	62090	49140	57490	46430	54290	53290
336.29	24620	26850	24980	18560	18610	20790	30650	25960	30800	22080	25500	27560	26840	21450	36600	30340	24940	28450	28060	29090	34700	28640	32010	26150	34970	30270	34680	21660	23990	32280	31940	33750	30770	22710	34220	45310	21930	28230	41770	38600	37090	35030	31920	23290	27020	30200	30640	31140	24150	25610	30830	26730	27130	26390	28340	30240	30750	34050	28700	33510	24350	28340	30140	23900	30630	39470	34210	33420	28710	22980	24700	24850	31970	26840	29210	22870	37750	25800	36830	23920	33210	29570
336.326	2889	4147	4208	3752	3833	3884	6474	4217	3817	4084	4973	6132	5565	3818	4914	4191	2867	6591	4559	4164	4678	4648	5119	4297	5926	6266	7305	3212	3353	7012	7016	6126	4367	3680	4555	8162	3818	4260	5673	5848	7300	5387	5590	3376	5347	4221	6955	5811	4125	4943	7618	4915	5108	2932	4720	4271	3764	6216	6568	6468	4355	5126	5489	4535	4943	8824	7064	6081	4579	3941	2824	5647	8791	5009	5198	2844	6739	2302	7601	5425	7308	5226
337.22	6786	5680	5588	4205	4089	6289	4689	5559	5686	4896	5187	6631	6019	5111	6456	6569	5000	3728	6106	5872	7743	4544	5758	6645	7510	7796	4688	5484	3760	8101	5344	6888	6534	4580	7522	11250	4290	7084	10880	7207	9954	7311	9946	5581	7392	7067	9444	6620	5916	8097	7962	6134	7210	6477	6710	8299	6933	7544	5058	8769	7487	6978	7793	7009	6991	7026	8034	8599	4901	5801	6850	6250	8891	2649	7377	5596	7424	6193	8003	5138	6590	7704
337.257	9377	8110	8089	6478	7307	6531	9399	7362	8709	7243	8649	8618	9763	6662	12770	10360	7991	10830	8738	9578	10090	8387	11340	10530	11860	11490	13440	7110	8209	11860	10560	9624	9845	8007	11110	17060	6776	12840	13750	14050	13470	12750	11050	8021	9537	10680	11330	11400	9497	9272	11480	10270	10030	9606	9431	10920	9767	10800	10710	11160	8878	9148	8450	7773	10960	13150	12620	12730	10510	8306	8102	10010	10830	8984	8960	7999	12600	10620	10460	8411	10560	9478
337.293	3918	5064	4725	4392	4501	2982	6739	5169	6643	5031	6120	4210	6314	4543	7267	5495	5691	6788	5113	5136	6537	5749	6996	5407	6902	4448	7237	4489	5193	7021	6309	6203	5728	5990	7398	10550	4252	5530	9103	8086	8465	7561	6795	5172	5992	6047	5301	7077	4110	5362	6771	6659	4897	4120	6028	5757	5768	7014	5858	6840	4604	5660	6445	4867	6247	7786	8009	7380	7042	4613	4194	5580	6637	5860	7085	4298	6886	5683	6951	3924	7175	5278
338.182	41410	26380	24970	39080	30340	48900	28120	27320	19090	24030	43970	39250	23610	28160	12330	31770	35740	31000	23980	31320	26820	22070	28600	31790	43500	47140	35770	34260	20270	35490	25140	23630	23420	26970	38420	14120	8622	7223	11340	13180	14550	16900	10740	9114	20660	6206	26310	22460	21330	18550	19090	19380	30080	9557	21620	27030	12670	26700	27700	20110	35820	27870	32850	37320	16720	28880	29610	29060	16630	29710	29080	15260	26840	19030	21420	23130	21840	23030	22060	36980	16850	17360
338.196	33090	22230	26600	21440	21330	23930	27670	22960	19870	18240	27480	32020	22980	21290	24630	35000	28790	31770	26190	26140	29350	22920	27970	24090	36340	38330	37630	25200	22830	33100	35420	35970	25220	21080	35370	61330	30130	37610	54950	52670	53100	45990	46490	36720	36830	41180	42330	36810	33130	31820	37990	33110	36440	27980	30620	37480	32160	42510	36300	32020	31900	33630	33050	34300	30550	41370	34910	35690	22280	28090	31190	36600	43790	29340	30850	28850	33870	29540	35330	34940	31400	42910
338.233	45990	36090	41340	32470	34850	42460	45060	38550	42040	36610	46680	45400	39740	32940	47660	45110	40910	43410	41630	42930	48110	41260	46740	44180	57170	52970	56030	35250	36140	53200	51610	53180	47270	37290	58420	84450	39140	61440	73840	74390	64940	62790	62660	48260	54930	61460	56430	58470	48450	52660	56690	50670	57860	50900	53120	58200	51520	59940	55650	53850	47550	52090	48050	50710	50640	64780	59380	59280	41130	45220	46930	49110	58900	42020	52330	42730	58260	47750	58370	51150	54140	57870
338.269	50900	52020	49170	40580	45580	47760	64020	50600	59330	50050	55800	58340	57740	47370	72430	57070	47640	58930	54410	57040	67220	54700	60230	53450	66470	62080	74160	43320	49720	66100	65920	68730	65020	49930	69670	100200	45300	69790	83630	78780	75820	71760	66770	49720	56550	62670	58640	70510	53170	60810	61370	59000	63850	58300	61180	61400	62050	70040	59860	69340	55820	59890	61590	56680	59890	76860	69260	70080	57060	52010	52170	53170	63620	52440	60700	47950	69870	54840	67210	51770	62950	61500
338.305	20460	23870	23650	17780	19510	22540	28990	25630	28550	21830	25890	26020	25100	19200	32750	29720	21370	28390	24420	25540	34510	25840	28490	23500	29020	29160	33790	17950	22440	32640	30050	27360	29490	21670	31270	46760	20560	27590	40470	35680	35000	30210	28700	21260	22540	25400	25480	29430	21720	23760	27830	27510	25820	24260	24960	26390	26460	31790	26890	33160	23730	27640	25780	21950	27040	36820	33920	30870	27220	20740	21700	21100	28020	24410	26650	20460	29410	21470	30620	21000	30310	23970
339.236	8599	5296	5182	7780	5787	7384	7325	5684	6191	5604	9812	7918	4182	2267	7592	7413	7566	5819	4965	5793	8366	6793	6901	4970	5944	10510	10190	4975	5511	8029	6143	6520	6772	5381	9329	11350	6541	10290	11000	10650	9789	8667	9506	7416	7073	9100	9419	9598	7544	8942	8741	6671	7172	7025	7209	7692	7543	7326	8030	6796	7154	7674	7502	8416	9295	11910	6865	7681	6449	6276	5696	7102	7927	6986	6564	6674	9405	6382	8772	6533	9153	9642
339.251	87140	63970	53580	49720	51720	79260	74190	74370	52320	64590	81640	85570	76750	67230	93080	83760	56410	88650	65390	75990	86180	68210	85710	95470	70080	73820	76740	86220	84440	90650	83670	78130	67460	53880	79520	110900	61720	68510	97690	86930	75110	67570	73080	53970	50430	69840	80680	81890	66040	73590	87750	70480	80320	54710	63980	75580	65810	72710	77220	69910	73090	74670	74710	58080	63500	85600	60880	79530	49050	65680	70380	76650	77550	71410	71540	61570	81380	55880	72640	61650	84230	85930
339.272	9292	8905	9684	6789	7905	8838	11310	9729	11390	10290	11560	11780	11500	8537	14280	11550	8926	11190	11530	12050	14080	12250	11860	10350	13270	12410	14060	9851	10290	15470	14130	13480	13440	11260	15120	19530	9540	12510	16350	15400	14120	12210	12460	9792	11360	13120	13980	12730	9977	11790	10900	11440	12110	11160	12400	13380	10950	13770	12890	13140	10970	14300	11730	10560	14150	15520	15160	14420	10120	10090	9250	11410	12440	9248	12150	9383	13410	12070	13290	9194	11560	11680
339.309	4119	5469	4347	2902	3788	3629	5768	5686	5953	4371	4937	3889	5530	4686	6961	5916	4042	5222	5557	4378	5781	5408	5506	5043	6201	5963	7074	2310	4309	5818	6188	6220	5827	5149	6941	8769	3590	6132	8592	7357	5894	5974	6067	3903	4428	5490	6738	7150	3979	5172	5766	5243	4788	4885	5670	5466	5769	6445	5205	6679	3056	5832	5541	4164	6080	5627	5716	6180	5207	4248	3628	4350	5735	3560	5523	4286	7521	4619	6426	4427	6848	4456
340.175	20360	14480	15730	14980	13980	14990	17690	14240	13170	11290	18380	19690	14730	12860	11660	19190	20540	20590	15980	16920	18410	13050	18390	17510	21910	26820	26360	13700	12010	19850	21880	21470	13610	13140	21880	38560	19380	19150	33680	33620	37050	29370	26930	21970	25660	25180	21940	23290	21780	21460	24060	25890	24350	14960	20290	24730	17900	27540	24450	21670	21350	23870	23090	23240	18620	28020	23400	25320	13330	18320	18850	25160	30670	16130	20000	19810	22640	16510	21270	23730	20860	26160
340.212	45080	33310	32260	30330	30400	37040	39830	33700	32350	26290	38520	38360	31750	27210	36580	44670	38280	46440	33220	39050	41710	33590	41810	38540	47940	51900	46750	29690	31500	45000	52820	48890	36930	30220	50770	76090	41450	49220	69230	73600	74840	63660	61820	51260	51500	53980	54180	54600	43930	46340	51990	51320	54080	40900	45000	54180	44160	60750	44280	47590	45480	49010	40600	46440	41640	56880	50170	55320	34090	42340	44050	50550	59150	38560	42660	40110	53860	39580	49380	48620	47670	58050
340.248	51020	37860	39930	34790	36210	40370	44970	40160	43770	36980	43810	43170	43250	34510	48200	46890	41160	51570	40640	47010	49500	41890	47620	45990	53340	55480	58450	35790	39750	51760	53270	53580	49890	38990	57960	85070	40240	58520	70690	73420	70290	64910	60740	48310	52720	58280	56880	54670	47920	48760	58100	50160	54700	55520	50970	58030	52750	60560	48350	54440	48250	53850	51780	50860	53050	68250	56980	60200	43990	47620	48710	51350	58620	44070	49740	43190	62660	48630	58140	48000	52310	57130
340.285	42670	41980	41000	32420	32610	39870	48720	41360	48910	37280	45130	46270	45040	36400	56700	50110	40110	48240	43640	45950	52710	44400	49550	42340	51330	50230	58700	31780	41240	56180	50360	49970	51930	39860	57870	81670	34860	50440	65840	64490	60590	53430	51780	40910	44900	47950	51190	56050	39300	46360	52250	43760	45210	44890	50280	47280	45640	50960	47600	53540	41670	46920	47320	42390	47740	62160	60610	52610	44750	39260	39240	39260	50580	39720	47680	37150	52830	40260	54900	39890	49760	42120
340.321	17170	19050	17940	14870	14620	17710	22600	21780	21120	15180	15820	17700	18510	14960	22940	21360	18120	19850	16440	19250	21500	18490	21870	17210	26310	20160	25950	13440	16370	22340	22690	23420	21590	15610	26610	34290	12760	20760	26120	26600	24650	24110	21690	15630	16950	20190	20540	20440	17020	18120	21410	19290	17920	16110	22540	20880	18960	21380	20860	21080	17100	20470	19780	15050	18760	25560	21870	22580	18500	14940	15920	14980	21630	15960	20290	14270	21740	14000	20430	16230	20560	16940
341.246	1379	1317	2313	1808	1582	1321	2019	1693	1313	826.1	1167	2057	1318	1457	1789	2182	3017	3100	2078	1185	2072	1944	3300	3121	3821	3107	3914	2022	1381	3613	3081	2067	1664	2114	3291	3398	1504	1486	1821	2468	6137	4340	1407	2053	2077	2218	2201	2231	1925	807.6	1986	2150	2616	1267	1412	2590	1339	2894	2081	1414	1766	1362	1645	2222	1432	4037	3041	3079	2894	2231	1518	1562	3447	1148	1434	945.5	2189	1451	1366	1071	1745	1327
341.252	6953	5241	6554	3469	5209	4234	6440	5101	7098	6403	8932	6314	7276	5717	7654	7285	6203	6350	5878	6157	7719	5627	7095	8453	7471	10350	8092	3847	5564	7787	6994	8646	8411	5413	7164	14830	6624	8619	12010	11110	8426	8419	9725	9191	7721	9085	8610	9116	6423	9174	9195	7197	7260	8016	7634	6960	7410	9166	9270	6572	7648	8712	5092	7837	9214	10370	8215	9680	5904	6440	7193	7447	7083	6201	7028	6925	8871	7021	9081	6811	7188	9098
341.288	8396	7709	6866	3968	5791	5642	9105	7323	8328	6629	5854	9194	6892	6428	10770	9285	7271	7522	8295	8449	9685	8420	9990	7720	10650	9866	10800	6080	6045	9161	8779	10590	9802	8206	11630	15660	6335	11010	9898	12310	13130	11970	9695	7618	9336	8154	7937	10840	7403	9483	8009	7803	8549	8970	10020	7900	8485	10360	8764	9538	7234	7962	8638	6287	8856	13120	9892	8557	8168	7909	7256	6937	9007	7148	9083	6468	9616	9085	9009	6799	8677	7353
341.324	2649	2727	3659	1810	1505	3066	5023	3928	4433	3293	3424	3416	3622	3246	5249	4316	4184	2708	2287	2087	4307	3925	3414	2433	4569	4932	4943	2319	3938	5370	4867	5046	4191	3830	3732	6323	2017	3786	4648	5819	4967	3097	4209	3760	3298	2676	4907	3712	2160	3667	3704	3246	3292	3645	3942	4430	4076	4125	3254	5559	3673	2565	3449	1979	3452	4983	4559	3871	4101	2412	1791	2183	4188	2922	4049	2975	4218	3031	5189	2690	4515	2774
342.191	34410	23650	25140	26110	27020	31200	28340	22900	20150	19780	32440	31680	24690	20880	18440	32040	34780	35590	25990	26600	31470	24150	31120	24880	37190	41640	38030	22990	20380	36020	36110	34770	22760	26250	36630	52210	28830	31280	52430	51330	45480	45310	39780	33660	35970	36990	41300	34260	29710	36100	34700	36300	38540	23580	31870	38930	30140	42150	32090	33330	34320	32860	33340	35960	29990	41190	39300	39610	24320	31380	30550	39410	44450	26000	34860	29090	34990	27710	34640	36320	31660	41220
342.219	14220	10000	9600	12740	11750	17260	12980	12640	10470	8755	12650	12440	10780	12730	4363	9983	17690	13500	10200	10930	9379	9359	12200	14730	12100	16000	10430	10680	10990	9929	8971	7945	10300	11830	13010	5313	3357	4324	4631	6825	6353	7342	4273	2744	9641	2819	11580	3993	7340	9047	7703	7989	11000	7764	6607	5511	5141	8429	8991	7883	12890	11240	8622	10420	12580	10440	9717	9667	6814	12890	5330	7912	7606	8884	8103	9277	7265	8123	6923	7292	4952	8545
342.227	60290	40700	41480	43610	42810	52630	43790	44900	40660	39190	51670	48800	41850	38640	41320	51300	51110	55520	38780	53940	53120	46320	51720	50120	63410	68060	62160	42120	40460	58710	58410	60110	45360	44070	61560	82790	43040	57050	72500	71220	73650	67160	63090	53540	53020	62840	59820	56480	54500	54290	55930	54980	64120	47070	51570	63040	49040	66940	58490	56060	53250	56950	57680	55330	49500	66250	61220	61520	42190	50050	45820	55490	60830	39560	50860	46470	59300	47750	59550	51420	54260	59430
342.264	36430	32150	32020	26570	25120	30650	36450	31140	34620	28060	34730	35690	32440	28960	37590	39820	32470	38450	31570	37460	39950	37250	38230	32540	49320	45630	47450	30270	32720	42800	41150	42060	38120	31430	44970	64490	33430	45370	52930	52390	51430	47620	51400	38830	39110	44000	45370	43650	35630	39960	42790	38720	43220	40760	40130	47830	39820	41350	39000	42980	38240	40910	39460	39730	38110	51360	45820	44810	34340	37420	35080	37870	44190	35270	38820	31800	45700	38720	44800	37130	38600	39350
342.3	23240	21550	20580	15700	18910	18530	24660	21260	24800	17510	21140	21680	22180	17570	27710	24180	20580	25300	22970	21770	27400	23770	24240	23180	30740	27500	28170	15400	22080	26360	28000	24670	25910	21010	30410	42260	17750	26240	30840	34460	31590	27180	27150	22650	22670	26350	27930	28490	21520	25150	28290	20950	23380	26810	24110	25460	23440	26650	22950	28720	21780	23190	22540	20710	25530	32740	28580	29270	22980	19810	19470	20400	25680	22060	23740	18200	25810	20760	25780	17910	23310	20770
342.337	6139	6691	7071	4733	5851	5635	9697	6470	7034	4962	6428	6146	6781	5796	7864	7982	7087	8924	7188	6945	8816	7901	7998	7153	9345	8097	9807	5187	7512	10570	8408	10410	6913	7068	10560	12330	5372	6985	11390	9926	9850	10960	9817	7913	8633	8000	9715	8501	4957	7110	8117	7076	7075	9043	7852	9574	7716	7848	7813	9277	8083	7408	8390	6489	7102	11790	9030	10050	6590	6210	5898	6226	9742	5732	6606	5752	8005	6381	8841	5805	7589	8472
343.209	26980	22100	18060	19480	18700	26740	23010	21930	21610	20420	28040	26150	21490	22340	18850	31920	24380	23570	20220	23960	26160	20100	26200	24010	25890	24880	25600	25760	20050	30320	23920	22000	24820	19930	25680	27410	29110	15060	22200	20750	19210	18530	14070	12850	16210	16650	20340	19720	19940	20080	24400	20660	37870	14570	19770	25910	17210	22010	18540	21030	25520	24060	28140	23550	17090	25200	22110	22590	16390	19370	19810	16680	24200	16220	39330	17430	26960	15600	21900	22790	22680	19830
343.262	3477	4483	3771	4517	4844	4151	6105	3807	3526	3113	5846	5204	6910	5207	5742	5652	5295	5571	4926	6202	4407	4970	4529	2766	8162	8912	7812	2897	2611	5216	5584	6183	3092	5492	6212	6345	2923	2290	6138	6735	10110	8333	4561	3690	5424	5042	3345	3881	2689	988	5223	5843	5598	2107	7764	5747	3694	6963	3424	5802	4075	4263	7121	4968	4527	10680	8446	4485	5478	4591	1374	3327	6478	3911	3239	2911	5295	1527	4518	2572	2275	4189
343.267	5462	3869	4212	2850	3134	3329	3522	4526	4949	4403	2618	4842	2547	2485	5106	4970	3839	4157	3093	4167	5221	3235	6270	5214	5106	4981	5849	4252	5027	4924	5577	4451	5713	3901	5507	9630	4403	7575	7920	7704	6028	6737	6953	5829	5455	6195	7452	6140	5519	7777	6352	5639	5590	5997	4887	5415	5408	6915	5806	5327	4035	7085	4529	4840	5835	6211	5670	6361	4289	6227	5209	6800	5845	5475	5361	5537	5825	5789	5928	5891	7005	5311
343.703	146100	98390	108400	150800	122500	167100	74270	125900	90140	84860	103700	140200	89770	123100	50870	120600	131400	79480	78700	112800	92570	75540	82770	100600	123300	164700	156400	120000	65510	121300	94330	84570	74880	118300	122400	54980	30480	29960	42040	48920	52610	58450	45100	37330	78410	38240	103000	70280	106900	97550	73390	72220	91380	54450	92480	111200	67590	88730	110800	88000	141400	122500	129900	151000	71710	116400	113400	97130	77210	108900	56550	43480	58840	54190	58120	58810	46310	55310	64470	90290	51990	41010
344.186	9805	6224	6728	5609	5491	8832	8241	4678	4393	3791	6020	8297	6603	6268	7348	9906	7092	6312	6771	7050	6545	6330	7501	8339	9270	11890	9562	6548	5761	6890	10620	9831	5812	6369	9782	15990	6938	8962	13430	12990	13990	11870	8941	9002	8954	10510	10280	7032	6780	6427	10440	9770	9611	7736	6143	9720	5937	10350	8972	8488	8239	7473	10470	9137	7342	10460	9459	9006	6381	6703	6198	5486	7911	5870	7549	6355	9945	6312	8181	7063	8299	6002
344.206	61970	43330	41480	58650	52520	65720	34600	48130	36910	38640	42890	59780	36900	48760	27700	52110	51290	40470	36350	45180	45280	37420	43440	44700	51050	69640	66030	45600	28240	49110	47230	48280	33960	50740	60260	46110	26100	27580	44510	42710	45080	42530	39130	32700	44410	31210	46150	35730	46290	44220	37230	37520	43240	28360	44840	50430	35180	50440	48710	40940	58560	49110	58300	63150	40870	49590	48630	49810	35600	48060	36110	38640	43190	31040	37400	37450	34940	35040	41360	45090	34040	41970
344.243	25940	20600	19220	18570	18410	21880	22480	20320	23290	19330	25440	24600	21060	18030	22410	25170	21050	28430	20970	25440	26950	21720	25310	27080	31170	30640	28760	21950	20210	28540	29160	30800	24350	19880	31090	45420	24730	32420	40890	40390	43800	38610	37130	33650	31000	36240	32910	29140	25110	30130	33460	28990	32290	29540	29520	32980	29280	33660	27740	29800	25980	27410	24290	29620	28240	34330	32450	31580	21240	23920	24080	28570	36030	22020	28380	23100	29850	25940	27410	28180	27320	32520
344.259	3973	4886	5476	4040	4972	4524	5686	4234	5406	4710	3575	4505	6199	4944	10470	6203	3664	5817	5761	4613	5687	5232	6330	6270	6762	5934	5398	4939	4976	6796	6495	6280	6575	4867	6597	14850	5634	9438	12570	10280	10320	8171	7497	7091	7488	8613	6485	8369	5180	6660	7712	6350	6298	6098	5814	6351	7583	6706	6825	6776	6188	6214	6115	5846	5129	8044	7098	7011	6177	5624	4341	5383	7437	7154	7055	5180	7959	6180	6045	4751	6688	4537
344.28	17890	15800	14680	11760	15390	13970	18600	15410	17050	13750	18460	17570	18530	12810	19670	17200	16610	17420	15810	18290	20700	16690	18580	16820	23340	20580	22980	15310	15200	21780	20570	21500	18490	13890	24090	30610	14510	23940	28530	28010	25310	22530	22560	18410	19930	22050	21420	21680	15680	22440	19740	17690	21180	19310	16730	20460	17340	21480	17990	19580	17250	19310	17100	19020	18920	25070	20950	20310	15450	19030	15490	16440	19910	13900	20030	14520	21130	16280	20320	15530	18050	19210
344.316	7452	7290	6542	5408	6377	7123	6476	7762	7799	6850	7192	7873	6666	6330	7396	9454	5679	8720	6098	8011	8357	7274	9438	7858	9145	8667	10540	5148	6986	10340	9666	9912	7308	6273	9312	15720	6414	9833	11280	10660	9058	9860	10620	7485	7186	8684	9560	8884	6688	8080	9915	6727	7317	8834	8606	8313	7623	10100	11410	8626	8388	6724	9174	7494	8056	10680	8385	8449	7013	5071	9135	7298	8893	6379	7215	5099	9051	6115	9659	7009	8162	7410
345.278	5353	7010	7664	7205	5485	6679	9695	5804	4843	4901	7789	8008	10090	7719	9077	8210	6753	7235	7642	8380	5756	6029	9316	7270	11690	10760	11720	6821	4264	9038	8761	8464	5480	10680	7956	9018	5520	2086	7993	9489	13690	10590	8064	6162	7315	7561	5684	6164	4541	4352	6367	7531	5874	3195	9289	7033	6008	10690	7403	8930	6231	6195	10770	8191	6480	13060	13130	6760	8812	7631	4707	5270	10350	5030	5303	4500	6140	3825	6305	7016	6219	6869
345.315	3609	4393	5491	3931	3863	4735	7026	5922	3963	3747	5116	3562	8168	5720	6312	5211	5468	4050	4844	6047	3354	3444	5388	2312	6980	7457	8979	5305	1781	5585	4351	4716	3361	5454	5463	4210	2478	1577	3306	5435	7121	8198	3540	1658	3871	2180	3489	2871	2758	1498	3039	3925	4159	316.9	4206	3712	2383	4642	2163	4951	3937	4850	6111	5458	2192	6790	8290	3948	5108	5241	694.5	2051	7253	3455	3063	2027	3324	1494	2910	2840	1783	1674
346.186	9814	7380	7705	7868	8274	7432	8194	8176	6130	6128	9301	10050	7352	4488	5647	7273	11610	10960	7564	9249	9175	5221	10470	7472	12310	11470	10480	7387	5078	12290	11850	12460	7963	6451	12240	18740	10170	9465	16140	20250	21680	18760	13250	11630	13460	13480	11630	10070	11340	10330	13690	12610	12900	6464	12170	14490	8608	15120	10650	11700	11620	12030	10980	12570	10270	14200	14600	10820	7566	10080	9616	10940	15350	9667	11480	10310	11430	9187	11680	13840	11010	11980
346.201	17730	15120	15950	14040	14260	14880	15950	14590	15670	12410	16210	15900	16030	14300	20190	16610	18150	17620	15500	15000	17550	15410	19940	17660	21620	22130	21220	14610	13320	21700	18270	21110	20330	12080	19640	35230	17350	22430	31160	27560	27220	23490	24300	18700	20960	22880	23240	22030	17330	20880	19680	21830	21760	18860	19410	21130	19500	21110	19180	20420	16920	19160	19730	19390	17240	24280	21250	19320	14750	16550	16130	16870	20800	16100	17640	15740	20720	16720	18840	14420	18250	17590
346.238	19210	14610	15690	13480	14220	14900	18880	14840	16820	15040	16070	17170	18630	14250	24890	20050	14360	16500	15930	16760	19280	15060	17060	18530	20250	20170	20890	14340	13670	21500	19450	20180	22000	14330	22550	34390	14960	23640	28570	24320	28200	23940	22790	17880	19980	21610	21900	20860	16240	19180	20720	19810	19990	17930	18660	19350	21830	21030	20390	21580	17900	20410	19410	18700	17230	23240	19800	19030	16550	17960	16710	17870	18390	17170	19570	15480	22520	18090	20830	17100	16110	16590
346.259	9360	7958	7399	7330	8384	6729	10050	9074	8613	7103	9591	10540	8223	7020	10880	9447	8914	11340	9348	9915	10350	9739	9906	10970	12350	11810	13270	8413	8815	12260	10840	13960	9536	7747	12800	19610	10950	13300	16500	16920	14970	13320	13510	13300	12320	14710	12770	13960	10870	12800	11270	11330	11080	11570	9702	13210	10530	11280	8972	10850	10760	11240	10330	11430	10030	13930	11420	12880	6942	10800	9382	9509	13200	8914	10070	9408	12730	8408	10900	10450	11310	11350
346.274	12180	11240	11490	7850	9055	11250	14140	9944	12780	9780	11710	12760	11230	9537	17060	11630	9957	11980	11770	13930	14220	12070	13040	11320	14130	13430	16300	9003	10220	14460	13430	12510	14340	10280	16290	22120	10440	13720	19710	17980	16770	14720	15570	10070	10720	14160	12400	14100	12340	13550	15230	12410	14310	12070	13790	14340	12540	16300	14070	14760	10970	13060	14010	12930	13690	17790	15760	14800	13550	10230	10980	11200	15070	13230	14150	10350	17220	11700	17530	11600	13170	12350
346.295	5800	5292	3888	3961	4120	3301	6198	5667	5620	3809	5446	6036	5525	3170	8025	7790	6474	6894	5541	5547	6383	5519	6331	6841	7112	7990	8661	5754	5119	7911	7112	7106	5972	5770	7416	10800	4955	8374	9056	8471	9583	6887	7875	5416	6502	6974	7160	6107	6169	6404	6496	5616	4815	6935	6310	5008	6535	7947	5646	6893	6031	5959	6485	4790	5887	9298	7017	7022	5002	5679	5241	5854	7990	5023	4899	3820	6582	5114	6391	5431	5922	6722
346.31	4698	4749	5184	2680	4118	2746	6793	4042	6345	4085	4529	3175	5832	5183	7109	5723	5271	4570	5118	6091	6685	5646	6322	5183	6866	6462	7462	2672	6777	5832	5242	6411	5400	5354	6242	9660	4410	6741	9212	6970	6684	5626	5877	3969	4127	7981	6475	6983	2967	6045	6482	4439	5676	5773	6171	4790	5351	5754	7973	5394	4371	6616	6412	4369	6245	8857	5650	6711	6046	4536	5575	5146	6816	6090	4131	4389	8999	5015	6677	4546	5878	5336
347.241	1770	4119	2901	2953	1402	1154	2933	2661	2786	2134	1661	2740	3869	1642	4156	2249	1540	3035	3582	2676	4023	1888	2835	3622	4601	3475	3853	2067	2997	3118	2310	4114	3105	2299	5431	5967	3463	3372	4629	5023	6672	4319	3648	2923	3182	4086	3724	2857	3144	3191	3927	2864	3276	3088	3862	2609	3326	3285	2912	4359	2422	3598	1774	2780	2343	5095	4093	3848	3832	3347	3009	3746	3572	2715	3815	2780	4161	2945	2667	1916	3308	2844
348.253	26000	24020	27070	22690	21180	24230	30270	24070	30320	23200	27540	29430	28130	22940	36250	30760	25890	30390	24940	27900	32540	27840	30970	29140	32600	30480	34360	23150	25910	32900	32250	34560	31570	24160	35490	49260	22320	34740	40140	38710	41420	36470	32880	26620	27310	33040	34740	38060	29130	30960	31040	29410	29190	28330	30680	29860	32210	32240	33140	32880	27650	32770	31870	28360	31740	38320	35410	31910	29770	27240	27910	27570	30400	27510	30400	26140	34260	29130	33910	26270	30810	28400
348.29	12570	13550	13050	9225	10120	11070	18180	14430	15880	13480	14390	16050	16500	12010	20320	14320	11820	13800	15450	16560	17330	13900	18340	13440	17800	17230	21200	12790	13710	18700	17810	18690	15790	12730	20550	27860	12700	16940	23660	22320	20290	19010	16650	13900	13370	15600	16680	17960	13900	15250	16810	15100	16900	14310	15490	18060	17240	17550	17550	20170	14890	15120	16580	15670	16790	22440	20570	18130	15720	13330	13350	15250	17680	14730	18300	13400	20150	14250	22290	12160	21320	16440
349.257	4551	4024	4786	5184	3033	3377	6329	3908	4064	3062	5156	5332	5498	3303	5736	4239	3966	5158	4558	3346	5085	3784	5128	5676	5548	6455	6192	4077	4019	3515	5441	4479	5262	4568	6490	8618	4302	6769	7312	5978	7483	5149	7359	4273	5006	6692	5958	6049	4242	4752	4716	5542	6059	4088	4721	5435	5866	6041	3833	5741	4477	4964	5049	4041	4681	5395	6287	4725	6092	3795	4436	2712	5132	5216	5518	4417	4023	5443	5223	4512	6166	4285
350.233	41710	31380	35180	30990	27950	33840	39100	31800	37730	30460	38620	41550	36260	31030	45270	40740	37030	38420	38400	40020	40300	35780	41030	40070	45470	50670	46620	32310	35170	47280	41910	44520	42880	34020	49060	73150	35330	52150	60310	64890	59260	54580	52720	42310	44030	46110	50770	48800	42500	46430	48470	43430	49670	42040	43310	46120	43410	48480	44500	43010	40800	44430	46310	43690	42270	53360	46700	51340	36640	38840	40760	42330	48790	35850	38820	36440	49240	38750	49860	39220	46170	44080
350.269	33490	34180	35300	28490	30020	34840	41370	36890	40400	31340	37030	37200	36380	29870	50060	43850	34630	41110	38730	41760	42860	37980	41240	37130	47020	44060	48970	27960	32230	48280	46640	45690	44050	33000	47500	72700	31090	48350	56450	53760	52930	47620	47180	35990	34520	44970	43190	47230	35050	43640	45430	39880	40910	35760	41800	43330	42680	45060	38950	45680	36790	42870	40680	37040	42020	54530	48780	46610	42950	36200	35110	42010	46340	36360	41200	33060	46680	39360	45150	35920	44350	41000
350.305	13770	16660	14140	11920	12190	12290	18230	15360	17760	13430	13530	15520	16570	12440	21090	18190	13760	15960	16660	16270	21490	17330	17060	14540	18090	18810	20400	12140	13110	22440	17930	20440	18710	13710	20640	31490	12510	16950	23380	23570	19650	18770	18340	12470	15000	16640	17330	20400	15290	16310	18360	15640	15230	15540	15530	17320	18860	19850	20150	19510	13890	17310	18790	16170	17460	25630	21130	20300	17720	14900	14620	15560	20100	15940	18110	13090	21260	16490	23420	16140	19510	16390
351.157	39860	24060	16200	18090	23960	25850	27850	14820	20830	14770	22940	8079	5345	6840	8723	8427	5005	7096	5082	16750	13620	6325	7849	7864	27970	31350	37000	9855	9887	32150	20190	22200	13930	15650	22910	50460	16800	33310	29450	47610	43760	69610	42890	31900	29500	38490	14220	13740	8460	23440	12930	10610	6379	12480	11310	11670	9925	8186	48090	23040	20450	27220	28810	23980	28340	24620	25510	54590	14310	23160	23220	19080	27610	37070	20460	16410	30890	25840	22660	20720	24010	22740
351.272	6513	7340	7846	5310	5955	6638	8264	6919	7799	6754	4597	7669	7805	4210	9996	7272	6971	7862	7674	9045	9987	7273	8387	7067	9240	8378	10520	5933	7032	8517	7681	8160	9948	7208	8582	16950	5718	10130	11900	11140	12550	10430	8508	7565	7461	9696	8326	9757	6651	8386	7514	7783	9069	8353	9886	8510	9146	9610	6253	9436	7482	8959	10170	7483	9149	11660	11260	9574	9395	6717	7041	7951	9218	6224	10160	5858	9965	7412	8544	7514	10470	9139
351.7	14350	12410	12140	16310	13890	18520	13830	18140	10760	11140	11200	15440	11160	10470	5867	14900	11840	13680	11030	15280	11510	10650	10680	11900	17250	19960	19210	16510	8706	17860	13840	10300	9303	11140	17330	9050	2530	1820	5115	5262	7461	5150	4618	3860	8361	2258	12600	9257	9247	11260	10710	8359	13480	4285	12280	10300	6551	10360	14540	12380	15420	13720	14440	13100	8838	17230	14650	13510	9892	10150	6919	6282	8149	7882	8324	7299	8162	6608	10810	15090	10870	6265
352.212	39040	27900	32800	27840	29170	30520	33320	28780	27990	25770	34180	37540	29190	27470	31040	40690	33370	39530	32670	36100	35820	31770	38560	32200	43520	46160	47100	29720	27390	37630	41100	41170	32960	27720	45330	63740	30290	38970	60380	52400	56440	47040	50060	37620	40690	46010	45740	42870	39520	39910	43170	38960	42040	33080	35880	46540	34380	48350	38420	39110	38050	37630	40230	43090	37640	51920	42370	43680	28330	33610	38320	43220	48710	30130	35560	34620	41970	35510	44050	41670	36280	43730
352.248	53520	43520	41670	37180	38750	44740	50780	43210	51100	40050	47480	53930	46630	37620	60540	53440	47300	54190	47620	54110	58250	50220	53130	53210	59130	64770	63710	40010	44290	58240	58400	60850	56250	44500	63940	92320	43030	69620	81530	80850	76910	71490	69600	51350	55660	63220	63530	63420	51800	60270	59410	54970	60260	55980	56500	62070	58700	68400	56180	61770	53700	57970	54520	52580	57870	73350	61800	65020	50800	53190	50800	55020	61790	50050	51100	45380	64460	51740	63500	50890	55900	62190
352.285	38890	41610	40490	31980	33810	35350	51180	43550	48140	38840	42530	44310	45520	36690	59250	48140	40190	48510	43250	48310	52420	45410	47790	44920	56650	52020	58970	33390	39930	57540	53880	54390	52430	39210	60580	76940	34150	53180	64270	64420	58230	53620	50680	39230	43470	49650	50870	54500	41300	47280	50100	43160	46910	42340	47730	51880	49500	57530	47340	56980	41830	46860	48070	44210	50210	62830	62170	56570	46680	43720	40080	42640	49850	43650	49670	35830	58720	41370	55630	39340	49770	44060
352.321	10750	12070	11160	9216	9630	11340	13870	11320	14020	9734	11770	12710	13700	9192	13660	15660	10950	14130	15480	13480	15290	12570	13960	10820	14020	15040	17890	10520	10690	15430	15640	16300	13300	11340	15490	23140	10470	13810	19270	17530	18870	16470	14500	10630	11320	13560	13800	14780	10910	13280	15310	13380	13000	11310	12680	12820	13730	13370	14380	16690	12200	14090	14800	11420	13650	21330	17570	15460	13460	11720	12020	11250	17880	12330	13630	10410	15930	11590	15850	12430	15870	11850
353.288	8538	8658	7515	5223	6215	7191	11100	8308	10350	8478	8364	9042	8844	6591	12820	9218	8584	10510	9365	8117	13260	9009	9882	9848	10890	8500	11610	7457	8004	10310	11020	11820	11270	9907	12270	17000	8501	10830	13830	12160	12970	10820	9106	7708	8967	9551	8647	11650	8372	10840	9782	8903	9767	8970	9944	11110	10290	9946	9613	12010	10390	9585	10180	8130	10750	14360	10260	11570	9093	8684	8410	8433	11730	8055	9217	7011	11040	9149	11370	7393	11450	9374
354.14	10430	6199	5138	6184	6862	6457	6793	4634	6867	4691	7306	475.8	1291	1875	3526	2051	1002	610.9	1345	3999	2146	1612	1795	2118	6167	7571	11000	4433	3746	9789	6119	6537	2780	5120	6477	13370	5820	8625	8867	15030	11810	20330	14340	9266	8409	10590	3155	2932	2149	6059	4113	3429	672	4132	5631	4537	3176	2212	14590	5799	6247	7527	7665	6948	8349	7993	6829	13460	4882	6896	6198	6668	7440	10420	4785	5804	7872	7147	6586	6213	5659	7069
354.227	41180	31180	33060	27610	24830	31490	36070	33010	30810	24280	35520	37250	27920	27910	33590	32490	34670	36530	31020	33970	39860	29540	38120	34130	45050	45730	43860	28730	29520	41920	45190	46230	35520	29410	45760	72370	37470	48260	67780	68230	62360	55700	55630	44320	46460	50980	45140	47040	39880	43470	43850	43880	50300	39790	41120	47580	41320	52210	42130	42110	39200	45370	40010	42000	41620	51800	49120	53500	32850	39040	40650	44570	45630	35970	38980	35300	46140	35870	49420	41870	40900	49150
354.264	56350	42960	43810	37350	37910	42850	51010	45230	51520	40570	48810	50440	48210	39850	62050	46380	45160	52620	42180	49180	59100	49660	57060	49620	63480	61840	60440	40380	39670	57380	57630	58710	58130	43680	71190	88790	40690	62890	80350	75570	72090	63120	58840	49010	55350	59410	61420	56430	48170	54680	56030	51490	56170	53310	54730	56430	55320	60010	55410	57390	48110	54580	52860	52480	54650	70320	64920	62230	49280	47600	46870	50950	61260	48380	54010	45330	63530	51670	57840	51390	53230	56010
354.3	34210	37280	35510	29160	28050	34650	40590	36550	40930	33670	36130	38030	38780	32260	51830	41440	34300	42850	39110	40640	46070	42020	41180	38930	47520	45410	50850	30050	33800	49310	44930	47780	47340	33930	53410	68030	30080	44880	55010	55820	55310	46530	47440	33830	37170	40230	44420	45310	34910	40050	42920	37120	38280	37710	39040	42820	40710	46940	41590	46790	35390	40530	41770	36270	39800	57300	48080	43310	40970	36000	32930	35010	43220	32940	38160	31910	45140	34850	45930	34040	40810	35830
354.337	6903	8122	8110	4679	5759	6841	8356	7523	8293	6779	7787	7431	8287	5463	8845	9432	7156	8743	8521	7260	9267	9237	8877	8201	7957	9342	10930	5706	7685	9613	8815	10320	8947	6446	9421	13480	4992	7867	11690	12730	10630	10180	8548	7278	7351	8554	7559	6720	6334	6549	9371	6951	6856	6416	7748	8252	8572	8057	9812	10810	6989	9301	8433	8124	7109	11190	10150	10440	8196	6212	6767	7215	11740	6665	8672	6883	10050	6056	8947	5376	8788	7470
355.246	90660	64770	58490	51870	50080	69790	72760	73090	53200	58460	76100	84630	76740	64230	90390	76970	61850	82340	62140	71100	85400	66710	82660	90670	68930	73730	86340	82850	73910	89930	79820	79570	72780	48580	73350	105600	61470	67530	94460	88390	79040	64930	66150	53490	50040	64280	72210	75070	62820	72890	78980	64350	74130	57210	63580	74260	61310	69910	73170	66690	63490	76220	67370	59530	61430	78560	57950	69700	45730	56730	64260	68200	69510	64090	64060	53620	73960	49630	64400	55380	68060	70900
355.267	7885	5604	6179	3673	2434	4071	7042	5251	9498	6119	4897	6234	6545	4358	10410	5918	4449	5519	6006	5486	7264	5898	6158	5405	11010	7393	8836	5195	6618	7068	5768	7778	10480	5547	10970	14030	5145	7552	11590	10460	7330	7852	7886	7756	7430	7153	7417	6793	6094	8051	6822	4275	5300	8197	5502	6956	6402	6227	5202	8379	6185	6993	5291	7112	8649	9231	8337	6283	5134	5557	6335	6615	6944	5803	7888	5962	7236	7652	7563	6317	7618	7392
355.282	31210	34710	30080	26050	29820	46230	43540	45800	24790	34770	42370	44400	43560	42650	43150	40670	35680	41970	36560	41020	48780	38210	48040	49730	28270	42300	45300	45950	44710	48010	44450	45510	27580	23460	29810	55640	30870	33690	46650	38730	39360	33450	35250	25770	23900	30590	39790	51110	34500	36850	40740	40930	38870	28000	33180	37020	32290	39000	44250	44810	40440	44510	46830	34190	35800	47650	32800	44610	32340	34980	41960	40930	49820	39310	38860	30840	42340	28260	37120	33760	40680	44440
355.304	6045	6959	7173	5987	6839	6592	8760	6574	9214	6356	7231	8765	7825	5848	10850	7519	5249	9230	7529	7794	10070	8777	8849	7832	10200	9077	10060	6804	6863	9664	9079	9722	9757	6662	9027	15070	6482	8753	11430	11500	11380	7049	9236	7140	8473	8607	8531	9904	7521	9926	8304	8286	7208	7786	9149	7581	9881	8708	7330	8618	7190	9580	7387	7292	10090	11390	10900	8854	8009	6099	6770	6000	7127	7539	8138	6878	9106	6775	10510	6691	9161	8023
356.206	31350	22720	24320	21750	25160	29280	30030	25270	20600	18390	35380	30470	24710	20840	22100	31010	30670	34530	23760	28900	29650	22610	29910	26390	36790	40150	39420	25090	22200	37470	38220	38870	24310	23230	37580	63650	28890	33300	50830	50880	56510	46310	45150	36130	37210	38750	37350	39430	32580	31710	36610	35800	40040	23840	33280	42360	32980	46370	37590	36450	33390	35250	34270	40890	33250	44440	37700	40100	25450	31700	30740	41030	44930	27980	33800	29250	37890	27720	36230	33700	32740	44480
356.243	36210	29420	30810	27500	27500	30720	34580	29450	32100	26160	35310	37050	32160	27890	32180	35580	34360	40920	31820	36750	41250	30020	36720	37330	44900	43360	43810	28590	30180	38970	41980	43620	35930	27870	45220	65240	32000	47450	60390	61310	58240	56780	51910	44240	44790	49530	44210	41970	38370	40950	42430	42250	45250	37460	36450	44380	40130	47110	38790	42800	41490	41930	38670	42740	39540	52960	45670	43310	34200	38450	35000	45330	45540	32910	38820	32840	43460	35500	46030	40400	41050	47160
356.249	17300	11010	8938	8527	7832	11890	10090	12560	9548	9947	12240	13010	12910	11140	16590	13000	9702	13390	11070	11080	12430	11040	13970	15550	10830	12230	12190	13140	13180	14300	12690	12120	11110	7608	13290	19170	9720	11000	16720	15040	11890	11020	11550	7730	7437	10520	11830	14230	9797	13700	13610	10120	11040	8192	11110	11480	10180	11510	10330	11980	9847	12030	12660	8941	8698	12100	10020	11750	7390	8441	8092	11380	11900	10110	10840	7870	12180	7544	12640	9427	11860	11350
356.28	39480	31730	32400	27920	27930	32610	36110	36120	41770	30800	36590	39180	39470	29560	47140	42380	31600	41610	39440	39280	45350	38120	41440	38080	56010	44060	48910	28690	31950	46340	41230	41710	39970	30090	48940	71650	31670	47560	58760	59260	50900	49200	44520	40530	39460	43040	45390	47030	36270	40630	43370	39240	48820	40910	37780	45770	38270	45830	43130	47510	39330	43330	40800	36420	40980	56700	50230	46140	37460	38050	40300	45910	42530	48890	41290	33580	53110	44860	50980	39250	41310	51060
356.285	5009	6737	4655	4235	4345	8823	8027	7305	3930	6555	8714	7028	7006	7536	6695	7146	6055	8315	5415	7248	7806	7147	7321	7806	3675	8307	8099	6623	7103	9866	7421	6951	4471	3247	5374	9881	4204	5651	7084	7275	6144	6529	4536	4303	4041	4546	6510	7152	5373	6792	6034	7402	6340	5055	5937	5919	5140	6331	6799	8529	8738	7861	7018	5642	6077	6996	4588	8439	4612	6201	7866	6910	9958	7014	4985	4975	6474	4485	5393	5360	7017	8316
356.316	25290	26300	25280	18320	22370	23650	30210	26460	28840	23470	26560	27490	27650	22830	33100	27420	24510	32660	25390	25630	33320	27920	31280	25840	35180	32220	38660	19850	22980	35520	32050	31490	30450	24700	34050	47880	20400	28520	36720	34260	35450	29940	31000	22630	25940	26330	29650	30810	22620	25810	27310	25020	26370	26040	26080	28120	26070	29130	26820	30220	23690	26830	28560	23510	29070	37190	30910	28630	26920	24530	23370	22050	29400	23050	25560	20890	29580	21220	28880	21230	29490	21750
356.352	2120	4545	2495	3314	3087	4111	4036	3265	2343	2215	3095	3442	3414	1300	4928	5053	2685	3580	3161	3994	4893	4336	4208	4203	5129	4380	5000	1631	2022	4760	3427	2185	2041	2895	2467	6950	3298	4181	13690	6561	6474	4684	5214	3492	4602	5322	5407	6196	2668	3657	5313	2304	1864	4200	4185	4699	3830	4920	6526	5555	4123	2030	4696	3550	4534	5813	5796	5000	4318	4168	5004	1895	4275	4187	3550	1138	2078	1569	4225	3368	4933	4465
357.225	27690	18800	17100	18290	14510	18270	24090	16140	11380	16030	28130	23590	16190	15870	15050	17790	17050	22320	15660	21090	17670	14590	19460	18840	18760	25710	25110	15480	15620	22190	21980	17710	13870	12670	20620	22350	13360	12950	20100	19910	16810	15960	16570	11950	15320	13750	18800	17510	15730	13300	18860	16960	20330	10220	16080	19680	13230	19360	17330	18390	18980	22350	23200	19240	12660	16980	14230	19010	10550	14450	16110	15360	15960	14660	15450	12640	17180	11200	16550	18040	15470	15610
357.283	5654	3847	5737	1924	4090	4695	4492	5609	5764	5213	5921	6201	4913	3427	7166	5702	2429	3032	6790	5496	7986	5817	6246	6035	7831	6217	6117	2604	4035	7043	5435	5650	6127	1978	8630	9402	6204	8993	8932	8439	7959	7050	8837	4835	6298	6462	6299	7894	5857	7099	8198	5652	7208	5976	5502	7420	7148	5877	7929	7279	6012	6703	4785	5684	6389	7540	6280	8213	5051	6268	6959	8086	4132	7925	5979	5473	8659	7150	8662	4922	6667	9503
357.319	2281	5355	5437	2155	4303	4266	4667	3848	5926	3746	4844	4778	5123	3760	6394	5377	4777	3295	5782	4854	6568	5454	5170	3782	6300	4177	6410	3019	4413	5532	6878	6859	5977	4264	6894	10100	3431	7050	6826	5599	6240	5939	5979	4454	3883	5036	5374	3748	3536	4037	5655	3610	5283	4968	4408	3612	5846	5508	4653	5692	2096	4677	4796	3466	5355	6960	5269	5436	5477	4306	3779	4317	2979	4136	4338	3031	4449	4065	6435	1905	5896	3591
358.222	25670	17820	18400	16050	17310	19730	19510	20650	18720	15040	23250	24940	17890	14370	14620	23900	20950	29530	20600	22080	24630	18730	23440	19260	27870	26480	29480	18890	17010	29680	27930	29150	22510	17480	29820	43260	22910	27080	39730	40000	42740	38320	38050	29490	33920	34650	28300	28770	26630	23070	29780	31960	30690	20770	28880	32430	24830	37100	29010	29460	24230	27410	28710	26110	24040	34650	30840	33320	20380	26470	24590	27820	33210	21890	26370	22880	29770	21750	32760	28210	27000	33230
358.237	10170	8521	8721	7447	6336	8720	8865	8855	7833	8555	9110	11390	11230	8933	14020	10770	9369	9396	8053	10300	10470	9929	11430	10070	11840	12420	12520	7741	8061	10480	12050	10950	11700	7897	12590	17940	7894	12020	14300	14870	15580	13410	11260	9907	9415	11560	11280	12210	9177	10270	12110	10520	11770	9046	9545	11320	9644	12210	10150	11590	9395	10380	10740	10120	9088	13670	11730	10880	9079	8832	8524	10650	11190	9365	10250	8476	13030	8571	12510	9152	10960	10160
358.259	22270	17570	18620	14340	15500	19460	20260	17570	19860	15800	20280	20290	18050	14970	20100	20430	19120	22720	19950	21320	23400	20110	21000	21500	26650	24900	28700	16570	18600	26170	25640	24730	19080	18450	25290	36010	19400	28160	32500	36330	35540	31050	31700	25460	23980	30150	27330	24880	20500	25150	23610	24260	27770	22290	21520	27700	23550	25680	22610	23080	21620	21850	21080	22290	23030	27740	28420	26020	19610	21940	17520	22190	24370	19540	22350	19340	24010	20050	25930	22750	22960	24330
358.274	3567	7999	3982	4955	5147	6050	7749	5685	4928	5170	6262	5704	6727	3955	9884	7504	4623	4420	4670	6187	5930	5228	3884	6184	5164	4640	8417	3720	5963	6369	5908	8213	5627	5268	3586	11680	6384	9982	12060	10050	9525	8534	10440	6847	7599	8262	8237	8464	6315	3490	7492	8547	5907	6349	5890	6218	7608	7243	7381	7888	4321	8143	8171	4836	7613	8778	7452	7752	7687	5911	4554	5174	4441	6036	8382	5716	8781	6089	7246	2704	6800	6157
358.295	16600	16060	16010	12810	14620	17500	16690	16350	17320	14120	18860	17440	16280	13910	19250	20550	16370	19330	16960	17100	23100	19020	20820	19690	22470	22120	25290	14740	16030	22300	21700	22670	18330	15490	21700	33160	16420	23970	25180	26730	25650	23770	23310	20060	18730	21890	19080	18790	15910	20390	21790	17650	19200	20020	18480	19700	18990	20200	18350	18750	16970	17240	16330	17400	20060	25790	21980	21180	17650	18380	16620	16660	17730	13870	17220	13470	18830	17420	19990	16390	18030	18110
358.332	9232	10030	8677	7112	8868	10110	10550	11140	11190	8150	11740	12290	9610	8738	11960	13400	9100	14170	10880	10160	13570	11630	12400	10520	14990	13820	14030	7872	10660	14230	12740	12910	11120	9256	13660	20700	8722	12300	17290	15770	14870	13770	14640	11460	10750	11180	12300	12840	8396	12760	11910	10210	10560	11930	10260	11610	12060	12730	11710	13010	10200	11040	13080	7081	13080	13100	11420	12850	8319	8501	8992	9952	11580	8011	10910	7464	11000	9540	11090	7655	10840	11740
359.294	5904	7433	7428	7011	5507	6988	10730	5985	5923	5844	6795	8775	9421	8365	9552	6708	8819	8416	7698	8959	6385	5944	7355	5432	12200	11180	12540	6525	3000	9796	8108	7417	4927	10010	8625	8378	4381	2572	6567	9351	14620	11740	6874	6313	7975	6643	3470	6326	4376	3890	5871	7882	7096	867.8	9620	8024	4369	10080	6054	10200	5774	6379	9401	8434	5745	11650	12150	7307	8312	8197	2003	4017	8049	4285	5342	2887	4426	4004	5702	5703	5404	5955
360.202	12390	8088	9063	7007	8201	6850	9364	6169	6397	5254	9230	10010	7521	7367	6718	10160	10060	14200	8223	9625	9554	7988	9732	9459	12170	12830	14400	8199	7618	10500	12930	12130	9725	8719	11910	20510	11070	9598	21840	19150	19870	16940	16560	14480	16290	13950	12700	10300	11170	12540	15450	13910	16550	8135	10840	16020	11910	16620	13010	12750	12140	10180	15230	14380	11920	15830	12860	14780	8333	11300	12560	16680	17420	10220	11360	11860	12950	9288	12000	13250	11720	17780
360.217	16140	12360	12030	13600	12830	13820	15930	14070	14300	11980	14050	15730	14830	12270	18600	15090	11790	16190	14460	11950	15730	13390	19150	17350	17970	20480	18870	12440	13710	17960	18370	16960	17210	11570	18380	31730	15330	21510	27640	25690	27320	22160	21810	18930	16620	19780	18130	20220	15610	18390	20000	15950	19840	16130	15540	18390	16730	21700	17940	18090	16910	19530	16070	17910	15780	24050	18740	19450	12780	15710	14830	15650	22470	13250	16560	14360	19300	13920	15930	12140	15280	16980
360.238	11850	8647	9490	7769	8302	8884	9517	8778	8675	7158	9680	10760	8779	8569	8672	13360	9678	9169	9209	9738	11580	8621	9663	10200	12120	12190	12960	8830	8067	12310	12570	12170	9742	7453	13600	18250	10780	11480	18970	18590	18880	15640	16540	12850	12270	14940	12420	13130	11120	13890	15350	13340	14020	10010	12590	16150	11150	12930	10680	12260	10260	10870	12640	12550	11340	14940	13430	14070	9053	11630	10440	11310	13270	9208	11140	9896	11150	9717	12500	10300	11670	14380
360.253	16430	15930	16910	14120	13570	15530	19580	14430	19760	14590	15640	18040	20000	14710	23950	18070	16620	17790	16000	21740	20240	17020	18460	20770	21190	20140	23690	16750	14390	19350	18610	20740	19100	14500	23640	33990	14780	22660	26920	26400	23700	22810	18780	16040	15530	18360	21390	21010	15950	18900	19200	18750	19490	16360	18780	19040	18900	22240	19650	22700	17600	21040	19310	16590	20190	27460	22900	20780	18210	16390	15900	18290	19310	13290	17640	15040	22890	16480	20130	15330	19080	18580
360.275	6426	6407	6703	5692	6023	6076	8573	6690	8224	6071	8359	8279	7673	5648	9139	8159	7048	8723	7948	8972	9066	8382	9131	8779	12640	8633	10370	7507	6628	9605	10120	9412	8981	7807	11490	15060	7409	10660	13140	13640	11670	11850	12830	9195	10350	10870	10500	10330	7343	9473	11070	8494	10700	10210	9251	9973	7822	9077	7572	11310	8104	8158	7537	8124	10240	10500	9230	10610	7527	7741	7703	8484	10360	6803	6864	6684	10070	6865	9201	7223	8904	9115
360.29	11080	10760	10960	9313	9898	9613	13770	11440	13560	10710	10120	12270	13060	9718	16810	15670	11160	11970	12710	12330	15070	12290	14770	13680	14940	13990	18070	10430	10180	17660	14790	14830	13270	10420	15630	24360	9087	15270	19760	17960	16040	13640	13160	10240	13440	13940	13560	14430	12340	12650	16090	11280	12600	11150	14010	14800	13230	14440	12970	16650	11060	14420	15590	10750	11890	18790	15210	17190	14430	10980	12170	12270	14000	11860	14890	11120	15940	10160	15250	11900	13790	13210
360.311	5389	3469	4318	2737	4793	3908	5885	5253	5161	4249	4576	4471	5460	3556	6419	5643	3286	6652	4183	5595	5158	5570	6496	5880	6454	7885	6160	4913	4906	6505	6104	7308	5556	5324	6347	8582	3713	7013	8162	8221	6181	6398	5630	4509	5369	6673	4460	6793	6262	4766	6758	5025	4262	7045	5588	5838	5345	6114	5739	6472	5316	5381	7107	4713	5486	6844	5911	6259	4824	4627	4091	5831	5556	4603	4541	4485	3782	5175	5760	4971	5772	5159
360.347	3251	2704	3242	1474	2124	1112	3430	3349	2862	2092	2994	2856	4179	2446	3994	3211	2857	4114	4166	2411	4126	3239	3900	1794	2849	3891	5033	1884	2510	3755	4655	4744	2707	3439	4367	4356	1833	4566	4409	5334	4667	4531	3951	3682	3945	4188	3642	3009	2249	3247	4306	3089	1778	2219	2177	2216	3138	2953	2390	4149	2246	2203	2689	2968	3261	4555	2788	3320	3773	3068	1900	3973	3173	2417	3210	1883	3366	2009	3943	2416	3664	3279
361.046	656.2	2163	693.7	1181	1332	2143	1544	1719	1002	1009	2461	1195	1193	619.8	765.2	2874	1563	2248	4328	2747	4683	1512	610.4	647.7	4681	7080	1984	632.9	1726	1153	8759	6389	944.8	1351	8206	1669	2399	5629	2971	5200	8670	9418	2431	4306	6647	7364	1263	1961	6198	2658	2557	1535	1472	5687	3747	4395	4123	1927	1428	3381	3355	1685	1358	2238	3075	6033	1970	3375	4169	497	1139	1405	9095	755.3	2079	2472	2359	3832	7813	8967	3211	1666
361.22	9127	7890	6167	6651	6220	8635	9614	8211	10830	8203	9225	9528	8901	7535	9274	8034	8367	8416	7566	7589	9292	7504	9199	10270	9079	11730	9242	7745	7806	8247	9394	7434	9371	8611	8404	10960	6176	6353	9045	7405	7915	6193	6009	4920	5956	7033	8594	7252	6485	6255	7811	7692	7439	5978	8931	8603	7015	7300	8885	7109	9182	9715	9607	9287	7109	7964	8114	8565	6521	7995	7751	6451	7994	6534	6706	6099	8641	6742	8464	7177	9350	4978
361.257	2313	2846	2541	1252	2476	1862	4175	2255	3583	2517	1227	4479	3239	2659	4992	2325	3354	3464	3719	2809	3302	2596	4095	3654	3930	3662	4480	1363	2470	3885	1931	2151	4187	3192	2983	7473	2405	4314	5353	4275	4483	4319	3207	2951	2925	4340	3697	3540	3858	2773	4202	2144	1745	3187	4477	2029	3386	4859	4416	3740	3331	3373	4089	3432	3685	3726	5083	3174	4212	3308	947.6	3331	3204	3331	3620	3696	5272	2818	4648	1616	4195	2256
361.31	5442	7633	8889	8510	7376	8175	12500	7386	6667	5778	9607	8500	13270	9755	10480	9470	10000	9724	9156	9822	6014	7206	8809	5868	15780	13510	15280	9114	3850	11590	8631	9399	6031	9447	10260	11260	4999	3026	8043	10890	13070	10600	7608	5599	8190	6846	6736	6249	4955	5041	7446	9349	9361	2536	10660	7586	5893	12510	9624	11260	5396	6638	13310	10180	7349	15580	13340	8871	11190	7892	4930	6520	13110	5867	5594	4622	6923	3684	6128	6881	7503	6327
362.038	1826	3343	1667	2148	3678	4676	2408	5217	2672	1769	3700	2110	1109	2504	1143	6439	1921	4294	6197	5047	8460	2888	3363	1003	9315	8497	6217	1295	1947	3033	13380	7761	1473	3369	9729	4812	3362	8571	4021	9049	9171	12730	3559	7020	9953	11900	3040	4815	4239	6657	7264	3092	2772	7571	5779	10090	6352	3321	2760	6166	3581	1878	3327	1797	7633	11230	1720	8751	6806	1987	2227	2331	12090	1229	4467	4736	6476	6897	11340	12320	5203	3279
362.232	28440	22370	23350	21930	19180	21020	26560	21190	23410	19840	24480	27020	25210	20160	33260	25720	23170	27860	22390	23480	26760	23820	28150	27100	31980	29660	32580	25120	21770	30590	30360	28600	30050	22690	31920	47100	21720	33380	43680	40590	39710	36260	33870	27580	29680	33090	32200	32150	26860	27810	32900	28860	34850	26250	29720	30630	27310	31540	27350	27290	26100	26030	28730	27950	28280	35440	33680	29210	23760	27160	24250	26880	31570	24950	26410	23020	31740	24910	32210	26550	27480	26340
362.269	23750	22410	24130	17720	18310	21980	25970	21370	25450	20140	21970	23750	27300	19800	32610	24980	22230	22490	24400	24910	27640	25310	26390	23830	29080	28600	33240	19530	21820	31380	27240	26700	29620	21520	31790	42200	20420	27230	35110	34530	32230	29090	27210	21930	26210	25600	28980	29260	23760	23870	29330	23930	27020	24460	25300	27490	28300	28840	30010	30060	24460	28180	24990	25000	25930	36380	32380	31890	26720	22390	24570	24460	30410	23510	26640	21520	29290	23560	28330	22050	25380	24700
362.305	14870	16110	16090	13060	13980	15250	19730	16190	18010	14720	16250	17810	19950	14370	23060	21410	15900	18870	18590	18840	22380	18790	19880	15720	20570	19400	20420	12770	16060	25970	20530	22000	20550	14710	20880	32630	13570	19650	26180	26630	23670	20520	21590	15190	17310	18340	19700	21570	16620	17030	19280	15750	17110	17180	19670	19530	19520	20270	20150	22390	17510	19150	20920	17540	18310	27060	20730	22490	19640	14850	14890	17800	21310	18270	19170	14010	21050	14550	21320	15230	20510	17230
362.342	1611	3391	3343	1478	2566	2597	2945	3861	3355	2514	3882	3086	4201	2142	4621	3274	3738	3567	2996	3245	5025	3179	4803	907	4390	3739	5256	1216	2649	4464	3772	2852	4524	2363	4721	6691	2893	3718	5151	4585	5300	4232	3742	2590	3205	3636	4096	4485	2437	2600	3763	3494	2752	2780	3776	4840	4003	4071	4013	4484	1625	2908	3762	2007	3069	5813	4569	4171	3908	1981	2911	3185	4407	3375	3236	2793	4716	2120	4370	2025	4908	3509
363.157	25640	14920	11220	12390	15370	17310	18460	9480	13010	10690	15930	4751	4402	3416	9290	4301	3395	5210	3935	12150	7694	2639	5834	5658	16160	20370	24980	6198	7181	23020	13500	13170	8187	10060	15040	34590	9951	20150	21320	31830	28350	43330	27820	19520	17440	24860	8292	7025	5219	15130	8689	6233	6724	9250	7210	7043	6897	5230	32690	14200	12940	18810	21900	15990	19640	17720	15570	34480	10190	16090	14930	12710	16070	25300	12480	11220	30330	16410	14720	13350	12690	13800
363.236	7663	7142	6593	5933	6328	5665	10110	7185	8517	7549	7323	9544	7386	6500	8764	7086	7607	8024	6024	7992	7759	7329	6694	9428	9419	11570	8801	7996	8351	9736	8037	9037	8277	6413	10090	11680	6498	6464	10240	9678	9286	7533	7133	5634	6854	6845	9637	7631	7192	7266	8327	7990	7523	7679	6759	7390	7456	9639	4805	8042	8593	8244	8132	9083	7549	8427	8712	8537	6956	7502	6824	8807	8911	6681	8692	6286	8495	7358	8479	6547	9477	9190
363.272	4615	4627	4831	2740	4228	3157	7097	4785	5411	3818	3721	6047	5134	3069	7467	6239	4370	4579	4729	4861	5839	5082	4988	4658	5272	4489	6943	2305	3042	5575	5149	5469	5655	4691	7585	9491	3976	5863	5956	6635	4644	5631	5201	3907	4911	5385	5817	5052	3895	4954	5019	5311	2819	4614	6076	5532	6238	6452	5742	7291	4621	5317	6625	4834	6494	7823	5222	5996	6130	4712	3149	4176	5799	3936	6141	4240	7102	6274	6812	4170	6667	5345
363.309	1807	4878	2840	3009	3738	2587	4234	4345	5254	3475	3132	4313	3607	3395	5348	3921	3336	3525	4202	2596	5218	4729	5196	2504	4735	4951	4828	2594	4288	4846	4708	4942	4664	2616	5646	6849	2734	4949	6547	5302	6439	4836	4658	3254	3335	3901	4171	5145	3451	3556	4445	3007	3932	2427	3619	3102	4267	5817	5071	5517	2649	2910	6043	4260	4785	6390	5269	4533	4252	2130	4023	3959	4717	3998	4639	2778	5104	4050	5011	2285	5185	3254
364.248	36220	28960	29170	29240	27220	31700	32970	29260	33890	29990	34720	37950	33910	26980	40810	35630	30370	32830	30340	33480	40380	32860	34850	35980	45220	41930	42080	29180	29700	39320	41640	40630	38440	28940	42220	62880	27540	43990	52890	48630	50080	45130	46830	35020	38140	42760	44080	39420	36650	44050	41640	36110	41210	33500	39430	42140	40140	46550	37500	36550	32980	38560	37210	34050	38860	51380	46280	45280	33120	34970	34030	37510	38720	29310	36280	30610	45970	33490	42620	35690	40060	42990
364.285	26380	25360	26140	19540	23560	22920	32590	28500	32160	24250	26870	29720	29670	21750	35580	30470	24310	29070	27920	31200	36490	29520	32750	27040	35000	34990	36650	21740	23250	37220	34710	33710	31470	25930	38190	52330	22480	34690	42660	39830	40300	34480	33480	24540	30540	32830	34910	34420	27240	32370	31530	29590	28970	29730	30550	32700	32360	36830	33100	37140	29650	31470	31070	27830	35510	42770	35190	34620	33660	26980	26630	28090	36520	27850	33280	24900	38020	27810	37440	26420	35160	31730
364.321	16510	20570	17920	15760	16190	14660	23190	19420	23190	16580	17490	18160	21480	14230	23680	22130	15920	18240	19930	20550	24780	21700	23740	19510	25900	21750	25150	13660	17060	27370	24520	22720	21580	18710	25630	36530	14610	21390	28270	27630	25970	23780	19470	15660	17200	18480	20750	19760	15060	18190	22910	18290	17100	17830	21690	22030	21180	22340	22150	24740	15870	21490	24140	16890	22600	31690	23580	25590	20690	17760	16070	16680	23520	18080	21980	15360	20690	19000	24850	16150	25110	18270
365.136	62290	33930	25230	28140	39520	41950	41850	20620	28920	24450	35660	13820	9756	13030	13640	15920	10330	17530	10620	25140	20940	11110	12010	17040	42060	40650	54880	18440	21260	50840	36280	33940	21910	22890	33380	78480	28170	56900	49340	82050	66010	107600	69420	55610	47200	64980	24250	22540	15060	37160	25890	18670	15790	22370	20900	20470	19350	19060	74050	42820	34870	44100	49780	38630	45310	37440	37730	77810	24600	40300	38440	34140	40290	56840	35180	26940	54180	38210	35810	31350	32910	36910
365.288	5455	5186	5172	3428	4753	4737	7782	5645	7134	5286	5276	6690	4942	5152	9173	7274	4865	5902	6897	6739	6445	5820	7103	5634	6569	6434	8584	4512	4702	8268	7271	6352	6786	5427	8062	11550	3941	7788	8793	9796	9315	6733	7275	5707	6520	7342	6465	8346	4904	6510	7123	5551	6546	6802	7432	7257	6600	7216	6189	7074	6452	8051	7317	5646	7388	11050	6868	8671	6919	6198	6394	5678	8131	6421	7352	4336	9286	4964	7476	3782	8636	6086
365.324	2611	4226	4511	2962	3981	2577	4796	5099	6023	3911	3617	3826	5070	3603	6624	5885	3695	4994	5071	4126	6105	4689	5320	4862	5407	4581	6001	2458	4018	7282	5721	5257	5306	4400	6020	7434	3099	5183	7226	7511	5970	5971	5813	2929	5359	4206	5630	5758	4998	4576	4690	3320	4248	4304	4423	4292	6148	6334	3269	6492	3502	6259	6696	3691	4533	6918	7040	4660	5562	3645	3425	4958	5833	3860	4890	3811	4742	3638	4866	4398	6020	3760
365.998	51150	56950	47520	48750	42040	41580	47790	48860	54070	61320	55620	47100	41610	46630	30800	41930	43010	46380	40830	41400	51420	52890	51160	49390	41370	37470	42020	48840	37670	51740	50310	49410	56010	41340	42690	37730	50580	37400	35220	39420	36530	33360	40070	32590	36660	32220	46060	46460	50730	53230	42880	50350	49320	34180	40940	49390	40370	48910	42030	47610	45660	44770	42360	45440	40480	43170	45790	42880	37810	47060	47570	33710	42830	39890	52400	49220	57350	47410	55020	46730	56780	31160
366.139	8514	7027	3459	4486	6680	7443	6350	5050	5479	4335	6395	1920	1554	2494	1527	2328	1215	1706	2316	4041	3804	2356	2111	1983	7879	6754	8395	2349	4518	7465	7127	7712	4766	4275	6526	13010	4543	10090	10100	15330	9776	18840	12330	10390	8273	12130	4278	3248	3650	6857	4466	4125	2585	3996	4328	6547	4724	2262	13210	8036	6396	9217	8982	6587	8431	7393	6106	12950	4137	5635	7202	6269	6688	9996	5361	3878	9937	5936	5561	6356	6244	8134
366.227	33060	26100	25020	24190	22690	25230	26450	26870	25080	23550	29570	30060	26440	22350	29990	32360	29290	28720	27520	29180	34910	30760	36760	31190	37170	31530	41300	25210	24830	35110	31580	35490	28010	24640	39900	57330	28770	40430	55630	54520	51800	46390	45020	36660	40110	45570	41010	40670	31850	38820	41340	36880	40890	31250	34040	40390	34630	43200	35860	35280	32390	37260	32340	36810	34940	43830	35250	40020	25820	30980	33340	38900	42950	31620	35050	31960	39290	32250	41700	34580	37530	40530
366.264	39450	37170	34850	30880	31980	37740	40860	37050	40720	34480	42270	41820	38200	31220	53140	42490	39210	41190	38900	42810	49350	40090	45850	40510	51630	46540	54760	31970	37410	51610	50100	50210	47090	35720	50220	78160	37390	51380	62690	64940	56500	55880	48800	40780	48080	51310	55140	47210	43160	48610	50670	45630	49110	44280	50070	49360	46790	51570	45340	50770	46450	49910	47140	46360	44660	62560	52010	55080	42680	42290	39400	43030	50430	40100	45170	38390	55850	43100	49420	41620	48040	48600
