## Supplemental Table 3 for "Single-Injection Multi-Omics Analysis by Direct Infusion Mass Spectrometry" (part 3 of 3)

### Sheet: metabolome features (continued)
mz	con_1	con_2	con_3	con_4	con_5	con_6	con_8	con_9	con_10	con_11	con_12	dmso_1	dmso_2	dmso_3	dmso_4	dmso_5	dmso_6	dmso_7	dmso_8	dmso_9	dmso_10	dmso_11	dmso_12	dfo_1	dfo_2	dfo_3	dfo_4	dfo_5	dfo_6	dfo_7	dfo_8	dfo_9	dfo_10	dfo_11	dfo_12	tori_1	tori_2	tori_3	tori_4	tori_5	tori_6	tori_7	tori_9	tori_10	tori_11	tori_12	isrib_1	isrib_2	isrib_3	isrib_4	isrib_5	isrib_6	isrib_7	isrib_8	isrib_9	isrib_10	isrib_11	isrib_12	a9395_1	a9395_2	a9395_3	a9395_4	a9395_5	a9395_6	a9395_7	a9395_8	a9395_9	a9395_10	a9395_11	a9395_12	mg132_1	mg132_2	mg132_3	mg132_4	mg132_5	mg132_6	mg132_7	mg132_8	mg132_9	mg132_10	mg132_11	mg132_12
366.3	24380	26680	24240	19850	19950	23710	30280	26270	30560	21260	25180	27330	27590	21300	36380	28700	23300	30310	27990	29790	32210	29780	30460	27060	33290	33520	36430	19940	24140	37180	28070	34800	31950	24380	36000	48730	19200	31840	36540	36200	39250	36050	30110	23560	26770	29020	30050	31730	25190	26870	33020	22030	27210	26340	29710	30360	30080	31890	29890	33590	26500	30660	30770	27210	32170	42250	34920	33450	30990	26640	22500	26980	32180	25510	28930	23310	32330	25210	34810	25680	33780	27920
366.337	12010	14280	13830	10850	13130	12910	16300	16080	16200	12440	13170	13920	16390	10110	19040	15980	11140	13990	15490	15070	16760	13560	16420	14730	16660	16650	20020	9752	13160	18840	15810	18830	18200	12420	21800	25550	10660	14130	19820	19330	18420	16720	15400	11550	13360	15170	15650	15720	11660	15080	13880	12500	15090	14020	15010	15780	13990	16470	15220	17630	11650	13290	14640	12310	15320	23820	17750	18180	14990	11330	10430	13280	18060	12090	14890	12610	17330	11830	19400	11370	16880	13490
367.002	5364	6789	6609	6442	4449	5066	4834	5089	5564	7217	4708	5113	4121	5302	3379	4545	6400	5919	4575	6010	6342	6121	5648	6521	4853	4308	4483	5472	3027	4677	6678	5791	7133	3977	6384	4938	6498	4971	2860	5772	7007	4463	4421	4364	4223	2696	4979	6370	5506	5797	5247	5575	7821	3481	5494	6381	4576	5837	5335	5496	5992	4752	4257	6546	4879	6511	4587	4508	4433	5164	6350	3150	6500	4535	6298	6003	8586	5241	6904	5908	6302	3101
367.231	9015	5984	4257	4436	5589	5249	6184	5063	5449	5731	8932	4334	2177	5307	5270	5853	7152	4415	6493	7156	3797	6177	7451	7790	8040	9864	6481	5256	5741	5810	7149	7722	8131	6205	9669	12080	4925	6968	11230	9399	9132	9335	9381	6195	8471	7494	10400	8971	6801	7740	8438	7829	8046	5812	6752	8845	6872	8853	6704	7892	7644	7284	7777	8618	6285	8294	6420	5873	4533	6065	7813	8951	11930	5570	6935	6079	7721	4950	8635	7960	8099	8498
367.304	5265	5083	4207	4827	4212	5225	5438	4988	6727	4540	5387	6054	5546	2972	8523	6221	4763	6050	6272	6208	7015	4978	6575	5978	7731	6375	7701	3983	6041	5643	6240	6936	6432	5395	7263	13000	5282	7868	9435	8763	7708	6948	5479	4261	5900	6539	7712	7719	5360	5939	6726	5313	8004	5949	6401	6448	6448	6855	6982	7147	6114	6158	7130	5797	6690	8699	6704	7384	7100	5570	5619	6666	6938	6138	7082	5256	6880	5345	7263	5578	7671	6016
367.996	51520	57570	46960	47250	41570	40920	47720	51660	54030	59430	56270	48950	44830	47020	31480	44100	44880	47590	41930	39060	54130	53850	55000	52090	48690	36020	46000	54170	31770	53600	54690	46470	57820	41050	48790	42660	50930	39260	36480	38270	34190	38540	44280	33310	36780	33770	44850	47480	43980	57720	47600	49020	48680	29850	39850	50160	41470	54210	43060	51200	44720	46180	39950	46510	40530	44910	42720	40220	37640	50870	45520	31570	40230	36540	53380	49690	55130	49580	55500	46310	55460	34430
368.243	45150	29990	31970	29850	29450	34940	37970	34760	34350	29120	37090	42320	35320	28630	39950	38360	36420	39910	33360	38120	45300	37570	39900	39840	47910	47830	49030	31920	31640	47850	42930	47540	39780	33970	51460	74380	35930	52060	69190	67390	64710	54130	58870	44510	51530	56160	51300	47230	40580	47410	51950	42360	51250	40370	44690	50130	46060	54090	46180	45130	44950	46220	42890	45500	45800	56100	52010	53950	36510	41400	41720	47930	52080	37130	40810	36790	49850	39980	49990	42430	43920	51620
368.279	41490	33620	35050	31630	29410	37900	43230	36120	41880	30820	37770	43340	41910	32590	53050	42960	38170	46220	37010	40790	47380	41920	44810	39330	51780	47350	54550	30640	35040	49390	48190	47990	46920	35110	53420	72490	34530	48890	59370	56730	59970	51000	51750	38400	46130	47850	47980	49010	38050	45600	46720	41190	47960	40240	42880	42440	42880	52630	38100	49120	39130	49120	43100	42240	45310	59500	50630	49830	40830	40450	41720	38040	50860	34750	44760	35720	51340	37910	49210	40070	45570	42750
368.316	18570	17800	15270	13870	13740	16920	24150	18700	23040	15980	17740	19260	20680	15100	25070	23570	16650	20770	20390	20890	25780	20750	22880	18700	26840	23930	27150	15220	17090	25040	23420	21580	22620	17570	27860	37530	16480	23200	29880	29320	27340	24160	22690	17850	19820	20800	22300	22830	20140	21840	23140	18050	20980	19980	22650	23160	24060	24120	22940	24510	18230	21620	21680	18780	23520	25790	26360	24420	22650	17410	17840	19790	25390	18700	20580	16810	25340	19110	23240	17960	24010	17710
368.352	5517	7121	6762	4973	5733	6350	7930	7468	7861	6400	7850	9558	7214	5622	8462	7491	7066	8807	7348	7501	9936	7374	9226	6097	9587	9865	10890	4679	6872	9330	9438	10910	8225	7426	10900	12380	5630	6502	10170	8954	10310	8864	8657	7196	7438	9953	7786	9526	6539	7899	8255	6949	6037	7178	7963	7963	8836	8977	7330	8432	8535	8734	7983	5885	8599	11630	9005	9702	7805	6516	5456	6505	8415	6274	7662	5760	8563	6545	9117	7578	8884	7353
368.999	4036	4479	3713	3688	3720	3794	3870	5817	5156	5781	5413	4143	3623	4112	3248	4101	3485	4449	2976	3312	5309	4231	4229	3975	4740	2947	4621	4935	3709	3607	5018	3304	5354	3762	3548	3313	5466	3455	2867	2568	2385	2240	3174	2454	3281	3184	4383	4084	4855	5652	4579	4338	4796	2109	4243	4538	2941	4275	4036	4814	4054	3666	3227	4325	3970	4165	3074	2330	3021	5157	3369	2377	4835	3953	4208	3415	4509	4170	4880	2971	4678	2852
369.247	5009	3077	6011	2811	4251	5899	5578	4315	5130	2906	5800	6106	2684	5018	5011	5321	5332	3597	4626	5449	7128	4333	5259	5844	3409	6746	5734	3325	4860	3124	7124	4838	5171	4250	6613	12660	5401	8912	8843	9471	8912	7387	9390	5705	6940	7232	8664	6838	6732	8110	8983	6352	6892	5705	5466	8064	6509	7297	5821	7460	4927	5288	4852	7883	5766	8058	7570	6462	5757	5979	6505	7011	6022	5811	5613	6851	6690	6459	7974	5707	6450	7049
369.283	6638	6318	6575	5382	5492	5839	7929	5981	8078	7479	6041	10020	7415	5200	8007	7824	5665	7861	5596	8255	7107	8099	8305	5428	7592	7245	7684	5658	7103	8943	8561	9487	9013	6570	8495	14840	6801	9922	10830	10880	8361	11390	7164	6401	5372	9810	8154	9331	7159	9524	8783	8117	8032	8223	7369	7928	8748	6789	8709	8365	7092	8907	7289	7269	8693	9169	7994	7862	7648	6935	6719	7055	9205	7090	8089	5706	9433	6295	9546	7407	8010	8134
320.222	2785	2064	2950	3406	2137	4377	3619	2546	1828	1343	2271	4088	3601	2120	3975	2328	3297	2530	2314	3501	2549	1724	2428	2575	1225	1573	2744	853.7	3000	1408	2023	1416	2769	2585	3755	7291	2385	7645	5989	4151	5051	3775	3907	5987	3182	4291	3517	3976	2897	2772	3221	4277	4312	5226	1840	2110	2951	3387	6815	2693	5309	3606	2023	1223	4694	3091	2495	3860	3890	4005	2056	2033	3907	5093	3630	3091	2423	2240	3594	3267	2243	2963
321.279	5033	7580	8390	8048	5579	7401	12990	6240	6536	5853	7619	7476	12390	8495	10410	9693	8457	8373	9012	9748	7855	7627	7921	5821	13700	11120	13290	7361	5026	8322	9003	8192	7166	10470	10080	8378	3888	3743	7715	9932	13540	11840	9112	5173	8212	5538	5307	7597	3239	4607	6853	7689	7740	2963	10120	7491	5050	10830	8726	8723	5983	7026	12480	8327	7364	13470	14210	6351	10080	8975	3560	5089	9110	5547	6781	3686	4324	3812	6597	7895	6204	6492
321.673	13470	9405	10600	14890	13800	18980	11450	13800	8662	10370	12310	13120	10020	10820	6791	13190	14870	13340	9468	13530	11360	9963	12260	14830	16890	18890	14530	13500	11020	12960	8604	7649	9261	10650	14070	7025	3538	3114	5639	4762	6837	6703	4484	3974	8097	3909	10100	9115	10960	8530	7688	11270	11440	5523	7703	7875	6239	11400	9975	9555	12470	11440	12270	11620	9989	11170	12400	9977	7944	9475	8259	7225	10690	6274	8543	8931	7206	6115	8072	9982	6617	7288
321.705	5494	4616	4149	6105	4843	9207	4231	4893	4103	3284	7738	5224	4614	5263	2712	7005	5891	4861	3682	5055	3152	3929	4087	6022	6528	7306	3283	4608	4025	7060	3584	4004	4238	5009	5948	1610	1439	1410	1179	1666	3435	3354	2344	1563	2693	1359	6404	4254	4711	4152	3928	4841	5987	3190	3516	4775	3509	5992	4510	3090	7788	6448	6328	4788	3948	5522	6707	4189	3960	6139	2553	2478	2557	3205	4437	3547	3154	2387	2847	3404	2033	2847
325.171	136400	57700	83580	105800	101200	114000	50880	66750	52550	55760	90260	100500	40450	84980	32420	86850	73040	72320	68360	70170	81670	47640	51340	74130	82240	109200	80430	69970	47850	68960	78870	75910	40960	72720	76770	60140	68920	49740	34170	61100	84850	75570	77580	53280	108700	49710	71420	71430	73160	91170	45450	67520	55790	23780	54610	81280	35620	72620	77910	53040	87660	105800	76660	80370	61750	88510	66760	84280	45410	75940	81830	47820	83970	42220	59970	78920	55000	65600	64160	134300	69020	56180
325.31	383.4	4689	3607	4056	5361	5019	5824	5542	1913	2642	2794	5568	6875	5392	1215	6323	4904	5260	6375	5826	8358	4709	6211	5767	4394	6556	8703	5291	3227	8284	5812	6890	710.9	6078	2888	6478	2842	3148	8505	4765	7974	5954	6382	4362	4845	6490	4181	4228	3489	3935	5355	4996	5342	2502	6658	4781	3724	7016	5211	6703	3826	4725	6981	5744	5729	8708	7800	7867	6711	6866	3858	4467	7056	4825	3620	3654	5326	2566	4018	5828	5393	3912
327.515	50800	18960	16370	29800	24750	38250	18340	19170	13390	12890	30720	27510	12060	22370	7127	24550	25400	25640	15350	22290	18200	12310	19080	18500	25370	32580	29370	19930	17150	19570	18630	15700	10750	22450	25140	12110	5003	3235	6077	10790	10560	15260	6000	5222	16980	4703	19060	9496	20890	17650	8828	10990	25500	4555	21190	27600	7221	18860	21780	18290	24450	24050	18930	23090	11370	17850	13880	19520	10150	16290	17990	10470	13350	11960	12430	13200	11260	15140	9219	24160	6823	12710
328.696	14700	9472	10020	13330	13580	15340	11260	9627	10380	9283	19980	13880	10020	10930	7238	10630	15120	15020	8663	12260	9363	8412	10830	13250	16740	20000	13050	13260	11900	11980	9385	8971	9798	11110	14790	7076	2556	3692	4916	7615	9662	8063	5461	3072	12040	3863	15080	14290	13760	14070	9363	16140	20250	10900	14250	15590	9212	18720	12350	12120	19090	18640	16060	14220	12050	11530	11960	13020	7930	16980	8373	5929	10520	7242	4326	8028	7876	6892	5516	11790	5164	5557
340.203	31370	20230	27370	30700	28420	39440	21560	27130	23220	21690	28220	30970	23110	23560	7574	29990	37850	28250	23820	28770	27830	17780	22040	24740	38770	44670	39400	22950	18390	33120	21440	21030	15680	27890	30690	11900	6861	6263	13650	13470	12800	13630	9013	5766	21570	8029	19810	15900	18670	22100	17580	15240	23900	12180	23570	23560	13550	21350	26960	26770	32260	27030	33280	26990	17170	34930	28130	20650	16440	23570	22270	19220	25560	17890	20780	23050	20690	17300	16770	26090	18310	19190
344.707	45790	38370	33700	46540	31610	43010	36740	24810	22460	26890	46240	28210	25200	25780	13670	21220	31280	25320	12540	27730	17530	22920	30850	25030	33580	42220	42730	18340	18750	26790	21350	17960	13790	18070	25040	10470	11200	5780	12950	13800	12580	17570	8483	6271	18480	7051	28380	15610	20730	16260	27290	21760	27770	8990	24930	27120	14060	21760	26420	27060	47800	40510	27900	28790	12080	21840	24510	17840	11190	18510	21390	11700	16530	16990	16190	15000	18440	17380	11410	20610	11990	12250
344.87	244200	163700	119000	179500	123700	288300	234600	80610	41080	137900	345700	272300	121000	77480	25850	136300	215000	195200	132300	249100	124500	38310	126800	169900	338600	414800	223500	138700	72850	266200	255900	207200	99510	123900	219400	73670	36190	2743	40520	72310	116300	162800	19530	8626	119200	7792	123000	266000	171600	50290	71390	201900	314100	6558	237100	309300	71190	354300	215200	140000	251800	204200	288000	321800	48970	243800	171400	270400	111300	115600	149900	45920	155500	90350	68740	57090	90900	75480	88710	201200	92520	67120
345.189	10200	8809	7664	6370	7061	7099	9806	9169	12790	14620	12430	7510	7876	6679	11880	9074	5834	8823	9126	7374	11970	7784	8928	6077	9428	5632	6596	8735	9316	11930	6718	5297	12540	5921	7725	11250	9644	5914	8605	7682	6623	5735	7379	6404	2865	5252	7317	8941	6484	6974	10100	7397	7759	7003	9766	8606	8302	10590	5878	9659	7273	8436	6945	7366	6891	11850	8330	10160	8242	7351	5889	5857	8820	8743	9232	7657	11370	6945	10620	7192	11740	7301
345.538	38750	27610	19150	26260	22900	48500	36700	12370	6190	21850	53700	42390	20850	10050	4321	18080	34180	30970	20650	36930	18040	6474	16870	26110	47050	68840	37690	23330	11290	41460	39240	24820	14600	18170	34660	12160	5504	455.2	6270	8664	19720	23390	3737	1578	18680	1377	14500	47110	22850	7789	10370	33650	50160	876.8	36940	43550	10170	58030	36290	23880	36130	29720	42710	46910	7671	32350	24990	43080	15760	16150	20260	6539	22100	12540	7499	8654	14120	12020	13760	33270	15870	11720
353.266	70630	414500	282500	338100	647800	600400	536100	699900	163500	262800	826300	595600	396300	627600	98120	803800	671400	692800	567600	638800	834500	501800	593800	814900	233500	565400	662800	750300	794400	1063000	910900	851200	114400	500800	135600	934800	606500	589200	905000	735000	766200	895500	849300	563100	623800	757200	896700	1.201e+06	878400	614100	1.184e+06	919700	964500	586700	883700	1067000	893900	709800	810500	725400	724500	854200	595800	543500	669500	1.075e+06	745100	1354000	551800	849100	753700	734200	768800	841400	621600	805300	1.126e+06	493400	761200	1114000	1.239e+06	872400
353.716	41250	44940	42010	43320	36340	51140	35410	43170	39740	36000	39270	36990	39240	31670	17590	48920	44460	34910	33310	39910	40940	36180	34750	31160	45260	55730	59290	34590	20180	46060	41750	33250	29280	37120	45160	18180	9026	10050	15240	19250	23840	23600	18720	12960	21330	13720	21470	20120	21510	22130	24130	20760	21170	13680	30500	27640	20060	27590	33960	33600	37470	39550	43810	37810	25710	48750	38090	32890	28820	27280	19770	18510	25140	20230	25670	19080	20120	18840	26410	30340	21830	19750
354.27	12580	79270	53220	63960	126700	118300	100900	138900	30920	49340	162300	116900	75670	124200	17830	160400	134100	131900	110000	122300	161500	98970	121100	156900	42600	112600	129300	149100	156300	217100	185700	164200	19080	102200	24240	183000	122900	118900	175500	141200	144300	180900	165100	109600	124700	148500	174400	240700	173100	122500	237300	180400	184400	116900	172600	212900	175700	136100	157200	144700	138800	167000	114600	102200	130500	204400	143700	260300	110800	167800	152200	144900	148700	167400	120400	155600	222100	97070	155300	217300	244400	170700
361.209	25200	9465	13760	14470	17850	23440	11340	9032	8645	9420	16890	18560	9676	13200	7282	10490	13080	13440	9901	15390	11730	5981	7952	13580	18930	19750	17480	18520	14210	12930	11300	7473	7728	17740	21240	6011	4873	3188	4198	2866	4888	3649	3239	2541	9791	4406	10400	2812	12370	12770	6929	6917	13130	5522	8977	15240	7323	10210	12770	7474	19370	11500	14580	21500	11030	9722	9763	15140	6741	13570	8424	16280	38210	14400	16130	6508	16830	6310	32080	29690	31230	19990
365.179	5759	6163	6614	3204	6393	5967	4397	6151	6288	5271	4539	5387	3647	4676	4919	5308	4227	6218	4810	5164	5878	5253	8299	6253	10000	4089	5479	7342	9019	4961	6863	5507	5121	5349	5931	5787	2969	3956	5350	3196	5544	2529	5078	2413	6246	2695	10150	5793	4715	7527	2939	6292	8543	4656	4535	5128	3605	4611	3459	5819	8669	6879	6480	6225	5232	5741	4535	5815	4160	4866	6418	6244	2557	3445	6041	4228	5493	5861	4918	5654	5201	3664
349.221	13590	20400	15700	15460	14090	21550	19120	19830	16680	20220	17430	22690	14820	14890	11950	23640	21020	18730	14400	20150	19020	14030	19550	22700	26720	27170	23540	19370	11540	25810	22260	19420	19450	15830	26210	14810	6643	8782	14060	14380	14560	14720	12910	10230	13360	9950	16960	18120	13750	14780	17080	16730	19420	9860	18150	18650	11740	21220	18890	18460	22240	17800	23070	19700	12590	22360	22100	24240	14000	15980	16640	12860	19010	12140	13650	12150	16760	12180	19100	16030	16850	14490
369.726	18730	11850	19740	18150	20800	28980	20320	10250	7777	7889	16650	25940	13200	16130	5735	15000	34710	18880	12440	23160	13090	11900	17700	22310	17110	27780	16980	13500	19950	13590	17000	13970	10380	15880	24150	14230	8376	9266	11270	11490	18130	14690	14510	15030	19440	8591	27740	20580	31420	23660	19430	21850	31050	21030	20180	28150	17170	30060	21610	12140	36300	20690	28480	36360	22680	16640	11020	26660	13380	21780	14740	19810	17270	12050	10300	16100	8971	9975	7632	11660	8283	19700
343.726	4989	2829	2791	4642	3905	3806	2573	3685	3015	2811	4013	3719	4586	2137	1950	3650	3870	3379	1965	3399	4563	2348	3081	2629	3792	4680	5569	2361	1676	4563	3582	3093	1689	2654	4853	1635	1199	783.8	1885	1852	2329	2115	1095	1226	1664	987.8	3416	3268	2190	3161	3508	4072	2529	1806	2488	1979	1490	4769	3362	3693	3150	5767	3450	5970	2216	5413	2063	4160	2326	2756	1723	1633	3170	1514	1555	2186	2817	1840	2344	1124	3110	769.3
357.733	9088	8230	5542	9131	5541	7629	6870	7035	6573	5187	4935	7238	4410	7929	2553	7848	4357	6816	4006	5335	5843	4920	6306	6256	3894	10540	10120	4681	4168	7913	4577	5039	3465	5758	5392	1840	926.9	2096	4032	2131	2394	3100	2456	1351	3723	2337	4179	3003	5709	5720	4367	4704	6353	3066	8489	6251	3317	6113	4948	8281	7482	5472	6967	6862	3412	9471	7647	4755	4308	5017	4523	3267	3395	2474	2190	2855	4080	4218	3179	3562	2409	3759
357.094	11320	6768	5726	6059	7461	6393	7149	4224	4554	4282	5410	1500	1415	1681	1823	2120	2286	1108	1583	5265	3934	2109	2463	2182	6464	7276	9193	5288	1652	7400	6465	5373	4070	4025	5369	14240	6514	6638	10270	13530	11890	18050	12500	9750	8664	9585	5139	3563	2177	6807	4262	4528	4122	1812	3936	1901	3898	1799	12070	5989	5892	7563	8513	7184	7889	6146	8652	12440	3590	6654	7051	6274	8405	10380	6121	4563	9113	6704	5295	5070	6259	6300
332.119	2727	2125	749.5	1811	1799	2214	2241	2260	1585	1622	3182	2507	1822	1211	2315	2194	2380	6831	2939	1811	2120	1942	2666	3124	1153	3299	2652	1723	3189	2679	3479	2621	2059	1280	1643	3309	2370	1962	5043	5428	2408	2221	3396	2083	5090	4135	2649	2356	2717	2797	4225	2504	2228	3371	3583	4156	3734	2160	2558	2455	942.9	2566	3224	2086	2178	2896	1624	4338	1399	1546	3213	24790	2352	1545	2021	2158	2118	1413	2098	1749	6390	28750
335.294	2684	3977	4829	4618	3909	4358	5608	3815	2550	2629	4140	4102	6342	4343	5282	3703	4845	4177	4681	5639	2492	3378	4251	3616	7009	6270	6937	3797	1355	5839	4528	3971	2607	4759	2848	7002	2135	1372	4399	4013	6000	5837	4595	2982	3995	3638	4028	3712	2369	1870	3765	5501	3742	1323	4628	4412	2536	5544	4977	5198	3423	3895	6449	4993	3984	6391	5998	4617	5114	4387	2224	3649	7623	2800	2790	3151	3375	2012	3145	4245	4254	4049
361.273	35620	52070	36390	59080	56210	45760	64380	35870	47320	57820	78560	51470	49680	36300	39330	48980	69150	48190	33570	41510	49710	36890	44460	55550	66770	57720	61250	65540	46080	59970	51430	51840	44400	52190	48710	82730	50920	38540	69530	73570	83600	76780	70280	48650	35000	43240	75530	50680	38850	39020	58290	123400	51000	30050	45480	43920	41020	45530	60910	55680	45360	43810	59410	57760	41010	63550	92230	50800	35240	60990	41660	29200	48720	45480	38620	37010	52450	35790	40180	38220	34690	30070
362.277	7481	12070	6855	12620	12950	10140	13970	7990	8966	13310	17690	10000	11590	9435	8662	9954	16580	9311	7451	7733	10690	8422	9217	11180	15130	10640	15480	13810	9351	12540	10760	9317	9681	12520	10100	19440	12810	8430	15040	16410	18750	15850	15630	12280	7066	8381	16730	9130	8042	10050	13090	28360	9000	6608	8984	9823	8248	9560	12760	12710	9793	8901	12470	12130	8849	15180	22210	10500	7830	14880	9294	5905	10450	9666	8074	8108	11280	7456	8785	8937	8102	5965
329.247	4672	4238	4932	4374	4086	4165	6248	4093	2230	3465	4157	3036	5711	3964	5560	6646	5647	7002	4427	5649	4999	4674	5535	5065	7342	6694	10480	2598	2465	5876	5888	6180	4415	5524	6884	7657	2549	2536	4649	6582	8222	8801	4687	4385	6243	4548	4412	2641	2905	3649	5713	5548	5901	2261	6875	5924	4452	7122	5063	5696	3351	5274	6727	5052	3837	8489	8290	6580	5390	4956	2530	2669	7451	3672	2170	3055	4562	2470	5211	5581	5219	4356
325.966	2968	2095	3893	2507	2150	3278	1241	925.3	677.6	1111	7301	2480	1736	1870	878.7	2887	3472	5204	2879	2386	2813	3689	3687	3028	1603	3773	3685	5887	5763	756.3	2771	3421	752.1	1678	1277	8110	3509	4929	4637	2197	11790	7831	9069	3866	4093	960.9	5864	3618	4342	8593	1489	8633	10450	4342	2975	4609	3861	11080	3627	1077	4169	8140	2984	6634	4900	1238	1743	3269	4725	9359	3890	3177	1840	2641	1018	2789	1880	5739	1459	3950	1148	6029
348.311	2134	2288	2335	1808	1621	1938	2705	2116	2119	1882	2340	2232	2465	1390	2738	3632	504.2	4747	2557	2872	2618	2349	2318	2266	3869	2051	3143	2765	2199	3246	3323	3008	2360	2479	3317	4646	1810	3629	4467	4753	3865	5201	3451	3525	2673	3633	2524	1890	1886	3230	4310	2869	1839	3736	2039	2180	2221	2708	2886	2763	3351	2846	2228	2724	2593	3940	2383	3256	2115	2983	1559	2626	1712	1846	1629	2035	2743	1931	1065	3156	2984	2428
333.997	5971	2627	2462	2755	1792	4421	2525	2165	1590	1713	7331	787	1296	1538	1541	2102	3266	2643	1579	1540	3838	1184	3267	1445	2023	1114	1811	1203	1603	1636	3585	3762	3225	1718	2700	3716	8959	5737	4520	4612	4050	3105	4446	4739	3234	2270	8012	6247	7145	7622	4287	9219	8958	5425	2821	5114	4908	4444	4852	2806	5388	3820	921.9	2790	3434	2666	3965	2283	1063	6003	4926	3485	3138	4033	4530	5348	7171	8778	5295	3792	3560	4554
346.15	3862	2368	2429	2264	1952	3023	3797	1720	2611	1555	1406	4251	2512	2302	757.1	1951	5230	3003	1845	2136	2073	1500	2928	1810	4378	4375	2459	1070	1917	2103	4020	4322	1465	923	3371	6308	4018	2335	8033	6724	7822	8023	5400	2592	6958	2696	3414	5494	4775	3360	4198	5392	4577	2109	5816	5431	2718	6158	5446	5247	4330	3519	5267	5670	2578	6351	4759	4463	2140	5947	4380	4229	4641	4164	2298	3658	2100	2756	4660	5424	3435	5412
332.134	2838	1594	2488	2013	2409	1524	2774	1884	606.3	741.6	1517	2174	1315	1612	1811	3329	2965	2153	2692	1638	2169	1244	2324	958.8	4856	3974	3507	1310	1400	4133	3071	3815	2146	2036	2642	4760	1110	2251	4127	4890	7346	5520	3799	2778	3587	2595	3511	2749	2755	2666	2557	4418	4482	593.2	1713	3885	1834	4060	3645	1374	2562	2849	3908	5720	3372	4952	4006	4600	1593	3435	3909	4536	4561	3227	3642	2889	4621	2749	2770	3759	2260	4704
328.145	7103	4155	2783	4833	4121	4178	4354	4359	2956	4353	5570	5556	5504	4936	4474	5011	4999	6613	4661	4782	5569	4633	6633	6974	4482	3816	6370	6300	5061	6402	5105	4409	4222	3298	5602	7665	5930	4814	7663	6648	6356	4302	6257	5291	4456	4349	4525	6767	5900	4036	6696	5394	6767	4131	4512	5169	4496	5948	6590	5299	4749	5274	6294	4504	4002	6172	5983	4521	3466	5093	5123	6558	5233	3212	5050	4534	6587	4045	4730	4485	5194	6918
363.288	22130	28050	22390	25640	28950	28360	32200	24560	20370	24390	35680	31210	31560	27530	28960	32250	30130	34490	22750	29670	31160	23690	29930	33470	34550	34550	37360	36310	26290	36810	31560	29420	19730	25700	27700	45440	24960	22620	35980	33560	40030	33460	34860	24080	20500	24360	32270	30320	23770	26570	31470	33170	27060	19140	26420	27760	21860	27740	32240	33400	27440	28320	33270	27520	23740	38480	36990	31620	22800	30480	25920	25250	30850	29290	25700	23100	31290	20320	27420	23490	26620	27040
332.165	7409	12430	8713	6636	6942	5907	9144	4758	25080	19650	11140	4193	11940	15770	19420	7167	11890	8991	3437	3516	8518	13600	31620	29750	4701	3704	2403	35070	7625	6546	5075	5276	39690	3273	6435	7687	10470	5117	4191	4012	7719	3760	4972	4195	2628	4195	7450	15730	9313	6241	6644	63220	15240	3774	4133	6097	4852	23020	7197	17550	12700	22840	3203	4610	5107	5545	57630	4947	2378	48140	14060	6090	9320	13750	20910	5897	23910	6693	9186	3851	6593	7282
336.109	3940	2682	4681	4261	3862	3393	2933	3267	3710	2637	2409	3311	1341	3531	967.5	3436	2087	2517	2980	3156	2156	3266	2360	1845	4643	3998	3587	1335	1831	3313	1953	2286	1795	2814	6036	1834	1419	992.2	680.2	2863	3514	980.3	2651	885.2	3498	3450	1035	1343	969.7	1071	587.8	587.5	1287	619.7	1541	1449	829.6	2146	2746	4212	1352	8283	2949	2614	3599	4947	6318	3009	2621	4618	1160	2322	6397	1726	3356	1579	2262	1080	4127	3224	4785	2830
340.254	15280	11030	8587	9312	10080	11710	12870	13810	9978	10450	15370	14190	13190	11480	15280	14760	9715	14480	10720	12470	13550	11300	13430	17480	12020	11320	14380	14350	15420	17760	14960	15220	12890	7860	10760	20100	9548	9684	16120	14750	10690	10800	13520	9168	8671	12650	12450	13590	10760	12980	15410	11370	12470	8895	11230	12620	10360	12460	11500	10100	12480	15430	14070	9233	10010	13930	9767	15160	8752	9002	12020	12100	13090	11590	12040	9066	13560	9359	11860	10770	13760	14110
341.23	26650	18100	16740	13850	17210	21260	19900	21810	14960	18110	22080	24830	23460	19140	23620	24910	20340	25060	18420	22150	24040	18610	24290	26590	18250	18980	26660	26360	22320	24870	24210	23330	20850	15070	22600	32320	18990	19330	29950	25480	23800	19350	21330	17360	14760	22160	22740	22520	20690	21190	25960	21270	22240	16610	19400	23610	20440	21790	19420	22880	19750	22730	20790	17880	18680	26070	18080	23470	14090	16360	17900	20390	24380	20810	20130	16000	20060	16290	20130	17200	22250	25310
342.27	4880	3243	2829	3147	1983	4505	3535	3866	1980	3273	4883	3548	5289	4130	4747	4152	3422	5352	3371	3977	4025	3747	5286	5806	3644	3643	4556	5058	7122	4909	5042	5039	2886	2272	3095	6099	3153	2383	6285	5389	4235	2994	3894	2754	1830	3233	4478	5136	3797	3346	4594	3922	4432	3370	2571	3552	3606	3455	7429	4311	5478	4591	6305	2395	3924	5391	3568	3814	3142	2623	4995	4561	4362	4601	4129	2900	4830	3872	4358	3800	4472	3535
348.326	4143	7001	5071	3920	4063	5090	5353	6019	6771	3244	4778	4149	6034	6644	7561	6854	5375	5924	6843	7312	8030	5969	6056	6120	6567	6841	7278	2582	7285	8123	6906	7922	6166	5496	7078	11870	3926	6995	9391	9039	8602	7941	6397	5335	6399	7073	7232	5059	5993	6475	6521	5858	5270	5493	6449	4945	6666	5827	7657	8017	6334	7542	5355	3498	7834	9251	7170	7499	6188	5305	6213	5587	6311	7068	7164	4911	9827	6083	6889	4644	7792	6246
353.136	61080	34610	26420	31840	42220	37800	47120	23960	33320	23430	34880	12200	8783	11390	11420	14550	10590	13540	12300	26290	22780	11140	15330	14800	42950	45900	56780	17810	18200	51970	37120	36800	23040	26330	39070	79380	31250	54740	53860	84430	71400	123300	79140	62840	48450	63880	25050	19310	15390	38240	24940	18360	16430	20440	22960	22910	17460	19550	70810	32720	32720	45230	53620	36280	50670	37890	40450	83750	24670	40990	36820	31670	43230	54080	33260	22610	50670	37770	33770	32990	35200	36620
327.084	25450	17210	13040	13460	20150	16830	20530	10980	12950	10710	16000	4678	4975	5855	5587	6963	5104	6259	6203	11540	8711	5243	7037	7210	17340	19790	27270	8719	6971	22160	15790	15520	10530	10570	15960	36880	14870	19920	25970	35430	32220	51470	32740	24830	22110	25270	10170	7786	7536	15670	8631	8425	6955	5908	10890	10430	7673	9202	39540	15340	16610	20210	23090	17090	20230	19230	19140	36790	10210	19850	18690	13630	20690	29030	16450	12310	23340	15740	14480	16090	16280	16120
332.17	9888	7965	8652	8819	8964	9118	9157	8707	5213	6765	9939	10840	7108	5770	4674	12230	11830	12800	9181	11810	9339	6995	9257	9135	12500	15940	12900	8450	5087	13370	13430	15000	6945	9093	14140	15580	8507	7790	15190	17340	21240	19310	14690	10890	16120	9704	12060	12240	12130	11510	11260	11650	16080	7461	13490	16010	9286	19260	13250	12400	13460	10890	13630	14170	11500	17900	14070	14340	9425	12490	10210	12110	15090	8436	11000	10420	11770	7947	11820	12910	10720	12100
346.207	6710	7671	6300	5653	6981	10620	8384	6715	5934	6317	10180	6644	8440	7527	8983	10350	8023	11610	7171	9747	9681	6928	9297	11820	9502	11200	9796	9982	8070	10170	8662	11080	8065	5506	8423	10020	6185	7209	11510	9725	9887	7309	6409	5530	6965	8338	8637	8675	7934	8596	8163	9020	10230	6980	8339	11000	6644	9388	10500	7951	9121	9112	11530	10590	6629	10250	10560	10710	4997	8171	7990	7577	8138	6478	8093	6056	8855	6541	8597	7910	8184	6056
357.261	21510	14730	13880	12640	13540	15820	16100	18820	14110	15600	16910	19190	19170	16940	21820	18730	13500	19840	14510	17130	17050	15330	19740	21250	17620	19720	21280	17110	16770	21010	25200	23450	19030	13450	18720	25930	15670	16480	21660	20350	18120	15410	15920	13160	12320	14470	17170	17250	14710	20030	19720	16530	15500	14630	15360	16590	13990	16220	18600	18810	17820	19510	18590	14640	15060	20510	17110	22350	13650	15020	17450	18120	19210	19690	18510	13510	20640	13080	17730	11580	19000	19180
368.118	7276	5783	3790	4433	5117	5181	7434	1974	3623	3110	4433	1492	701.2	1130	838.3	1533	1349	1009	1455	3072	2031	1404	1947	970.3	4601	5351	7607	1539	1651	8995	5395	6647	4088	2447	5738	11600	4340	8747	6925	11630	11550	16920	10030	8997	7403	9115	2462	1998	1506	4609	3030	1408	1718	2147	2721	4382	2699	1196	9384	5662	3876	5829	7314	5514	5586	5739	5770	12700	3669	6398	4788	4756	5810	7330	5072	4186	7498	5700	5664	5749	5176	4495
348.217	31880	23590	24860	24570	25160	17510	29550	25000	27600	21380	29110	28280	29020	27840	37510	28400	28610	33490	27860	26620	33540	28070	34650	34090	35220	33380	37270	27070	29020	32080	35550	31760	35480	27900	34820	52750	25470	37680	50840	47750	45480	38670	39490	30460	30510	37350	39420	35040	32080	32760	33000	34760	34520	28160	34300	35200	33990	38120	30730	33700	31530	29180	29920	30080	32220	36470	37470	36020	27570	32910	26610	30090	36530	28910	33230	27370	34930	29340	32110	27030	30780	33580
364.913	34710	22490	18860	25310	19290	28500	18500	20560	15510	14470	23950	25240	16590	17390	8785	20440	25750	22480	19010	22340	22300	15730	19590	16060	27860	32520	35860	17960	18000	26270	17680	15300	12270	25780	26060	11200	3735	3422	5079	9740	8339	8108	4980	5452	12780	4535	15830	9742	13860	12220	10660	10710	21820	5473	18830	13250	11190	14560	14310	14830	22760	20690	19590	25190	14840	22660	18290	19480	11550	18440	9312	13530	14090	10980	9266	10720	9896	12400	9169	16400	10010	13750
362.122	5128	1935	2821	2051	2024	2953	2273	3338	1234	1908	2822	3958	2004	2737	2324	2263	3707	4535	2197	2284	3242	3007	3992	3818	3442	3226	3200	4559	4329	4098	5044	4018	3463	1620	2819	6554	3548	2118	6606	4726	3897	2655	2702	2700	1988	2575	2505	3954	3190	4598	5078	4198	4513	3250	2908	4216	2422	3401	4095	3610	2401	3713	3579	2343	3376	4005	4175	4060	1998	3348	3588	4247	3396	3628	3057	2599	2997	2229	2539	2484	3179	5191
368.026	4177	4712	4204	5206	3429	3492	3066	4290	3669	4633	7138	3753	1807	4436	1996	2066	3710	13130	1479	3135	3591	3901	3429	3723	2070	2432	3906	3362	4243	3267	2744	4353	2216	2991	2503	10550	4066	12850	9155	5137	3452	4568	10380	6613	2291	5257	11090	13610	5782	11910	7311	3944	5321	7120	2217	2968	2846	3040	6884	4015	5981	7821	4720	2051	3723	2518	2871	3638	2651	4220	8057	4030	5824	6477	6923	5190	5958	6021	4701	2628	4190	4514
325.235	29430	26060	18980	19690	22850	29060	29190	30800	18720	22530	34190	35290	29030	27700	31090	32510	22910	32560	26530	29870	35500	25480	32990	34930	25020	24880	36230	36690	39300	38610	38440	34780	22890	21960	28430	43620	29510	28350	44220	37520	28050	30590	31810	22740	20760	29370	34080	35870	30910	32280	33400	30920	34180	22900	28500	37700	30670	31170	35000	29460	31210	33680	26290	23080	28240	35890	27520	39610	21060	27540	33650	32380	35250	29980	30870	28680	36060	25470	33510	33730	35470	37300
331.225	17580	16550	14740	15570	12490	17070	20950	14420	10950	11850	16530	19340	19780	14180	20830	22120	15350	21570	15700	18460	19870	14500	19530	19360	21770	22300	25000	16940	16180	22990	19710	19220	14880	15870	19960	23860	13370	13650	22880	23180	28430	22250	20380	14910	18380	17590	18770	17620	14680	14700	20130	18080	21230	14450	20070	18090	15060	22760	18700	18060	16390	16280	21480	19220	15050	25810	23240	18810	16620	18730	15340	16550	20550	14690	13420	11350	15980	11570	17340	14570	17110	19100
337.177	11430	6903	4338	6964	7352	11190	11350	4108	4714	4538	10290	6395	3030	1981	4459	1893	4541	2495	3312	6359	3050	2460	3523	5515	8119	11970	12000	5004	2969	11010	7212	6974	3679	3305	6949	14530	4022	8016	8494	13380	12760	24160	11950	6507	7355	11490	4634	5853	3681	4969	5277	2432	5422	3625	6553	5328	3948	4760	16560	8152	7418	10270	12140	7566	8360	9548	7439	15390	5316	7647	9261	6312	10450	11430	6900	5724	10720	6988	6838	10760	7283	6453
343.136	10550	6926	6847	5972	6281	6671	8253	6527	6204	6039	6984	9213	8038	7491	8696	11050	5557	9936	8345	7985	7908	6493	10370	12340	6941	6819	9245	11390	7202	8884	9761	8911	7360	5042	6990	16330	10880	7883	15640	11070	9069	7833	8454	7253	5702	7805	10120	9434	10310	10080	11710	10540	9432	5196	7205	10260	7896	9922	10480	7715	8301	9730	10170	9035	8180	8873	6971	6805	5946	6714	8209	10390	9392	8425	8181	7759	9907	7104	8869	5979	8767	8077
349.141	26070	15890	11990	13450	17730	19330	22920	10170	13480	9898	17120	6076	4209	5854	4752	4730	3667	2833	4034	11210	8444	5508	6446	6400	21820	24250	25880	7025	7635	22460	14230	15710	9594	10170	16040	38760	12200	25090	26190	37340	29690	51690	31560	22520	19700	31500	11420	7600	5731	16420	9840	6198	6093	10020	10050	10320	7675	8770	35480	15480	15510	21580	24750	17250	21680	14320	16470	38310	10150	16910	16840	13230	21940	28260	18780	12770	22000	18170	18400	12580	14990	15040
359.257	19960	19300	18200	17390	17810	21540	20030	16800	15240	17660	21960	22430	24040	17300	23370	23020	20320	25110	17160	19650	21240	17220	23060	22980	26160	25530	28250	22010	19850	25730	23570	24050	18980	16410	23130	29830	15500	16300	26380	27050	29340	24670	23390	15620	16100	19920	22590	19910	17370	17880	22070	25550	22270	14790	20740	18580	17450	23250	21730	23240	17690	20580	21760	20550	18440	25740	25040	23220	15420	19990	15790	18420	23740	17360	16660	15000	20390	15140	18610	16110	20690	21520
361.199	248000	162200	147900	171400	173500	243600	200400	184600	150500	162000	214100	260300	191200	171200	199400	224300	185300	214800	170100	207000	202400	169700	212300	256100	236900	265200	244900	206800	180700	243100	204400	197600	173400	165200	237500	245000	125300	145400	206000	176200	172300	157300	153100	115300	139400	137300	198800	183400	171600	185400	192500	160500	207700	143000	172000	202300	151200	195900	192600	171400	203300	217600	204200	203400	149500	224400	174500	206900	139600	166800	166600	163700	184300	154700	155700	144900	174700	139200	168000	170000	168800	175500
362.196	25330	17010	18110	14780	18770	23470	20100	17220	16450	15740	22010	26990	18680	18470	21290	23860	21800	25270	17660	20570	23120	18150	21700	24370	24610	27080	26150	16310	18200	23490	27700	24900	18780	16490	26030	39380	19450	26270	37490	31970	35900	32110	29860	25400	24240	28250	33760	25370	21490	27710	28600	25150	29730	23890	20800	27460	22780	27890	23740	25050	23160	25890	23740	23710	21840	28440	27290	29040	18490	20160	22290	25270	25340	19280	21250	20790	25970	17680	25660	22280	21200	28100
362.202	42480	31070	26700	29150	31650	43320	34440	31080	26110	27860	36090	46720	33900	31000	34390	40900	31580	36990	30010	36120	36610	28610	38950	42860	40980	43270	37320	37360	31970	44110	34990	34620	29070	30610	40850	43120	21360	24730	36740	30120	28760	24310	25660	19560	21940	23060	35930	31860	30020	35440	32140	27500	34750	25520	26440	33660	26460	30100	35560	31510	36000	36750	33910	35850	26130	40080	27110	33730	23010	29990	29120	26470	31520	23590	26230	24700	32120	21680	29300	29420	31360	28490
365.266	70700	53730	48730	45630	45130	60860	65840	60340	47300	57350	67100	74470	72900	60230	83250	72710	49830	75040	54340	68950	72780	56940	75220	84510	65430	68980	77060	73860	72600	81420	68710	69370	63330	47360	64950	88000	46290	55200	79760	69250	65460	54140	56590	45110	42990	56980	68340	66620	52640	64350	67610	57390	63860	47370	55290	58710	52760	62700	65180	63680	60650	68480	63730	53770	54160	74660	56010	71160	45110	50660	59620	62590	64080	58550	58880	48690	67950	46120	57280	51490	62480	69260
326.16	12840	9761	10250	9990	11010	9979	9996	7573	7267	6416	12690	13940	9634	9944	7691	15910	15250	15290	10860	12060	11580	10450	13250	11820	14370	18920	17680	8966	8595	13450	17780	16800	9722	8477	16850	25510	14160	14810	23180	23360	25260	20930	18600	15550	16600	16360	19380	15720	16530	16010	16310	18250	17090	9118	15020	20030	11970	21390	17040	15860	15600	15400	15730	20110	14040	20400	15950	18640	8299	12440	14510	18130	20560	11690	13330	15660	16180	11770	16310	16760	15130	18350
341.1	29570	19620	14610	16610	21980	19880	25960	12680	15010	12790	19020	6116	6326	6544	6076	7346	6491	7871	6500	14320	11520	7478	6832	7536	23460	24350	32940	10250	9999	27360	19600	18680	11790	12490	19330	42940	16740	25660	29050	42250	37890	63090	37510	27920	26010	30060	11520	9995	9307	16600	12130	10890	8454	9198	10370	12940	9399	10530	40810	19890	17590	23660	28530	22070	23640	20670	22970	41820	11780	21240	17040	16680	24320	32040	16610	13890	28240	20050	19370	17380	17600	20010
331.182	4902	2682	3925	2818	2436	3095	3612	2793	4720	4326	6288	3006	3216	4144	2560	2725	4313	2602	1453	1535	3470	3485	4532	4331	2450	2043	2996	9870	3384	3735	2342	2198	4776	2009	3595	2562	4797	3627	2656	2404	3080	1321	4862	3117	1320	3315	2706	2842	2566	4866	3088	5590	6112	3072	3108	2587	1520	2889	3150	3114	4235	3681	2241	4459	2449	2124	5991	2001	2284	3611	4012	3375	4640	2148	3534	3716	3700	3112	3306	2020	3777	3777
341.266	24120	22950	19030	18130	17830	28270	24950	25600	18600	22790	28570	28580	25720	25100	30280	28400	19130	27610	24850	25900	27330	24080	29750	31120	20380	26120	30560	30540	42460	29080	29070	26200	21420	15860	18480	39230	20530	22090	37970	25370	27310	19960	19740	17800	12400	20640	28540	32770	22720	23240	27280	25590	26410	20350	21920	24070	19920	23160	35060	27820	29010	26900	32220	20170	21710	28850	20750	27140	18340	22740	34240	24640	29620	30790	25230	19120	27040	19520	23630	21670	24790	27420
358.186	15060	11500	12030	10070	10570	10790	13860	9953	7104	7672	13860	15540	10470	8140	9477	12850	15260	16900	11740	13160	14610	11210	14040	11600	18300	18520	17180	10540	8937	14840	17970	15950	9217	9524	17620	27490	14950	14890	25700	26140	28530	24300	21980	16720	19980	21620	19800	19240	15190	17490	17310	19370	18880	10400	16920	20690	14120	21610	17620	14820	15510	16040	15420	19310	14670	20270	20320	18130	11400	15180	16920	19690	23240	14070	15720	15560	17190	12630	18690	16300	15790	23570
363.121	32090	16650	11640	13220	18910	21340	19120	10380	12740	11500	16490	5056	5088	4222	6129	6037	3760	4363	4833	12530	9820	5596	6479	7209	19670	23070	25860	8478	7308	21940	15030	15830	10860	10930	14940	44230	13330	25770	23910	36930	31690	52260	33410	27140	21700	30290	10610	7529	5618	17470	10710	7017	6397	10350	7842	11170	8512	7785	36180	15120	14490	22440	21250	16000	19130	18330	18610	40560	11510	19040	18110	16200	20880	25260	15460	12820	25970	17670	15780	13170	17100	16570
365.172	35390	23190	13720	17260	21540	24660	29090	12070	15710	14340	21090	5101	6323	7425	9001	8187	5625	6492	6976	15630	11830	5397	7288	7835	25580	25920	37270	9203	10080	30590	22270	19390	14450	15290	18960	49710	16370	29550	26870	48520	40380	65310	42510	30170	26810	33810	14760	10850	9966	19990	12560	9428	9310	9628	12540	8483	11010	10910	42050	19980	19570	28110	30940	20000	27300	24500	24150	46960	13280	22910	21810	17030	26780	35580	18590	15270	29620	20660	21000	16130	20210	18050
367.188	30860	21150	16750	19810	23760	24310	26020	13400	19680	14480	20940	8614	8520	7634	11220	11120	8388	9814	9068	16300	15250	8636	11560	13160	25420	27330	31290	12350	11750	29730	27230	22760	15330	15870	20360	41580	15630	28610	26600	40560	36550	55380	42910	25450	25420	32020	14750	13680	10160	20630	15930	10200	11390	13420	13020	13640	11970	10910	42870	20390	20430	24800	28580	20490	28810	24230	20240	45160	13590	20790	18990	19680	24560	29340	17310	17190	27440	22430	17960	17820	22020	21700
344.693	12190	11810	10860	14340	12740	19930	10500	16680	9466	10560	16760	16550	11260	10420	5445	17120	12650	12980	10840	14520	14940	10110	13300	11670	15940	20570	18650	12820	7636	16090	11480	10560	9490	13340	21060	4981	1645	1177	4230	4817	3486	5041	2494	1171	5639	4112	9597	7933	11170	6668	10350	8904	12840	4079	12070	13210	7388	13520	15080	12190	15290	11770	17270	12750	9632	11400	14440	13080	8342	12440	10750	6595	13760	6788	10100	11430	7881	7725	11740	15680	8878	6889
347.294	5207	7704	7577	8706	6567	7485	10280	6793	5437	5669	6670	10310	8995	9221	9441	10390	7537	10270	7149	10160	6380	6921	10290	7044	12260	12040	15110	8111	4364	11350	7048	7531	6530	10370	10050	10510	4266	1994	7950	10420	12760	11450	8588	5286	8023	7700	6922	6640	4378	3927	6376	9955	8590	3549	8328	8395	5856	10590	9067	8788	7792	7531	10620	9076	7866	12520	12790	8544	9107	9799	4822	6930	10010	6318	6484	5123	5722	4484	7144	6038	7598	7743
354.191	24040	16010	16520	16810	16120	17470	19420	15260	12300	12810	19350	22540	16740	13960	15240	22060	24360	24180	19720	19210	20820	16240	22450	20880	26990	30460	27070	16910	14420	21950	27950	26970	16890	17000	27570	46170	21730	25850	39680	35880	41450	35480	35260	27460	27760	30200	32480	28250	26770	26070	27540	25430	27050	18810	23940	28040	23150	33490	27680	23390	25640	26650	22870	29070	23120	30710	25300	28710	14820	23980	21830	30170	35480	20300	22460	22080	25130	19320	25710	25170	23280	32570
340.537	18390	14260	14440	14380	15970	19900	14190	14010	13040	11060	14580	18700	11780	14520	5251	18210	18520	17010	10150	12190	13680	9704	13960	11460	16980	24960	19960	13850	9944	17330	13150	11250	9460	13510	16540	4913	3523	3649	4100	9039	8875	6407	6417	4672	7717	6189	11990	7901	10990	10560	8785	9074	12860	5762	10030	13570	6674	12580	12080	13240	18640	16990	14920	12580	8397	19880	15080	14690	8248	9720	8399	12270	16030	9559	10740	9819	8956	7111	10130	12370	10310	12590
361.293	1307	1459	1952	1296	1231	1630	2632	1462	1998	1735	1031	2922	3838	1674	4160	1834	2115	1807	3485	2299	2238	1723	2577	2565	4342	2618	2570	1240	1926	4422	1717	4546	3565	1973	3812	6133	2562	3121	4244	2445	3644	3177	2961	2229	2745	2983	3287	2168	975	2123	3093	2255	2595	2197	1569	1733	2405	3075	1864	3415	2685	2117	1727	2705	2573	3025	2748	2412	3060	1384	1374	1708	3219	1619	2185	1842	4234	2626	3779	1584	3276	2200
369.319	2572	1663	3298	1243	1357	1027	2116	3644	3903	2338	2435	3408	4188	1880	4953	2759	2418	3983	3828	2027	4500	3510	3398	1679	4445	4426	4573	1341	3947	3772	5235	4106	3524	1991	3006	7352	2615	4653	5213	4990	3761	4865	5079	3119	3084	3951	4046	3808	2114	4415	3639	2878	3526	5256	3493	2853	4558	2831	3533	5176	2523	3885	2579	2159	3783	6129	4865	4153	2888	1769	2138	3045	4636	3158	3711	2169	4332	2100	4618	2007	4067	2993
330.207	10830	9101	10450	9036	8033	11320	11010	9860	8904	8982	11440	13420	12020	8336	13680	12330	9897	11820	9974	11700	12740	9954	10970	11690	15470	12110	13870	9589	9539	12460	11500	11620	10760	9449	15780	19260	9243	13240	18530	18490	16100	16610	16240	11660	13620	13650	15360	13420	11580	12430	12960	13670	12710	11340	12070	13260	10020	15770	12780	13550	11660	11540	13440	12320	12370	15230	16460	13250	10470	10150	11970	10770	12650	10500	12360	9381	13530	10210	13940	11230	12000	12750
348.238	1288	1435	860.3	1601	1379	749.8	1038	690.6	1645	1243	872.8	1290	1690	1136	821.9	1471	1742	1700	1935	2039	1228	1637	1840	1968	1597	1827	1662	617.2	1142	1335	2342	1522	1468	1425	2720	5812	2978	3006	5192	3296	3197	3524	3850	3254	2240	2560	2144	2127	1530	2140	2359	1399	1962	2830	1517	1908	1314	2796	3878	2789	1541	2142	2436	2674	2440	2593	1591	3837	1415	1811	2309	2104	1955	1527	1671	1651	1499	2397	2510	2006	1770	1441
330.233	6619	4428	4311	2829	4093	3698	4838	4247	3196	3549	6194	6629	6380	5602	6722	4427	3681	7840	3811	6163	5783	4634	5741	7852	4639	6492	7217	5456	5782	7272	5025	5979	5256	3037	5963	10210	5081	5425	7491	6993	5897	4371	5583	4394	3939	3868	5960	5116	4788	6258	6555	3833	6511	3980	4730	5683	4566	5037	6392	5031	6069	5132	4854	4028	3282	5556	3824	5261	3381	3003	6076	4655	6029	5827	5351	4137	5983	3233	4533	3643	5266	4934
330.279	3086	5464	4375	4231	5034	4444	4988	3524	4548	4392	6418	5319	4099	3764	4924	2786	6096	4948	2732	4557	5077	4680	4503	3288	5190	5917	5149	4117	4275	5221	4645	5498	4724	4505	5008	7523	2822	4999	6963	6750	6203	5600	6247	4200	4335	4529	6239	5416	4289	4190	5520	7075	4660	4916	5160	4990	4552	4209	5747	6085	1763	4883	5539	4210	4609	6103	7226	4903	4844	4270	3447	2011	5556	4485	3798	4307	6989	3572	4846	4778	4868	4372
343.246	6092	5036	5088	3946	4532	5278	5398	5585	5560	5109	5002	5391	5835	5404	7665	4748	4242	5628	5047	6140	6924	5621	6657	8281	5887	5871	5860	7436	5551	8986	7472	6935	6707	4740	5480	9332	5418	6069	7358	7319	7270	5625	6338	4079	4082	5227	5363	7405	5122	6721	6894	5900	8068	5073	4977	5295	5532	5336	6295	7911	7021	7739	7367	5226	4507	8276	6848	7046	5360	5618	6731	5370	6223	7358	8164	4702	7115	3922	6087	2445	7076	6059
344.222	10910	11000	9518	7711	9038	8957	10730	7983	9050	7483	12360	12670	9870	10040	14330	11490	10720	13980	8325	10370	10190	10060	12870	11140	11970	13670	11970	9632	8260	11880	11950	14300	11250	8198	11890	19610	9116	13280	18760	15340	15650	14910	14280	10990	10180	14600	14420	12390	9807	11040	13490	12070	12940	10450	11160	12210	12300	12760	11950	12500	11250	11150	12870	10760	11430	12400	14090	11830	10300	11630	11410	9157	11460	11240	9169	10130	12980	9234	12830	11000	11940	11930
332.316	4997	5090	3574	4469	3191	4978	6135	5719	5055	4145	4814	5218	5418	4283	6212	5791	5393	5666	4806	4443	6372	4912	5699	5456	6419	7673	7369	4270	5499	6431	6380	6855	5788	3860	6192	11390	4481	8031	7981	8112	7089	7166	7039	6452	5076	6711	5407	6023	5022	5342	7189	5483	5461	6997	7008	5227	6138	5663	6578	6217	4773	5031	5350	4829	4403	7160	5462	6984	3758	3833	4278	4730	4819	4162	4598	4727	5780	3666	5103	4149	5834	5345
322.04	7754	4355	6813	6672	5424	4321	2854	1780	554.8	1858	7829	5628	3788	3831	2053	3940	6515	7070	4954	5301	5688	1498	6456	6974	1959	6696	4390	2071	781	2787	7237	5323	2035	3372	1721	5006	7435	3850	5888	1470	6911	10430	7843	7260	13430	1527	5785	4414	4362	3697	1603	9305	9074	4264	9658	14370	8070	8319	5409	2012	6793	7039	5741	9098	2780	1795	3692	5101	2840	6929	5797	623.1	3355	5681	1824	5765	2662	6001	1409	9944	306.1	498.9
354.03	2475	3168	2302	2996	1736	1943	11290	13760	2131	8867	8755	1784	2796	2569	812.4	1365	1938	10430	7370	2345	2558	12490	4314	1989	6417	4500	1632	1440	103	12350	6215	6708	10080	1549	12900	4995	5860	2378	1698	18920	5127	10130	8982	5339	9565	12300	2128	2060	1420	2528	19070	2461	4831	7546	8708	8459	6022	5417	2249	15460	3943	1665	4871	6333	1289	10120	12130	5443	5485	3746	2023	219.3	7679	1716	14600	4845	19590	5086	15020	9290	9278	109.2
329.288	1993	2133	1976	1147	1399	2562	3622	3379	3487	2144	1664	2081	2253	1168	4148	3462	2245	3086	3440	3039	3690	4578	3548	2890	2954	4113	4216	2267	3406	3824	3766	4228	3025	2103	4144	5717	3603	4738	4788	5311	5352	4186	3472	2620	2811	3588	4373	5439	3053	3548	3869	2216	4017	3806	2716	3882	4147	3250	2732	4158	3301	5045	1856	2738	3165	4268	4129	4498	2826	2776	2838	3379	3200	4084	3814	3166	4004	2502	4012	2978	4086	3915
333.718	3956	4126	3289	3732	3680	3671	4774	3968	1891	2355	2833	2488	3929	2118	2529	3312	5204	3516	3264	3826	3072	2739	2918	2161	4964	4874	5687	2187	2924	4342	4954	3553	2758	3660	4837	1652	846.3	529.5	1062	1674	579.9	1033	633.1	692.3	1422	768.3	2670	1554	2238	2501	1863	2174	2059	408.5	1754	2464	1502	1605	2770	3559	3915	3876	5512	1784	1672	4083	2468	1845	1049	3027	1885	2890	5075	3276	2843	2566	3119	2607	3963	3803	1252	2970
340.872	4622	3676	4512	3975	4278	7986	3927	5015	4253	3702	5223	4407	4113	4042	1538	3055	6321	5149	3408	3755	2387	3371	3029	4053	4508	6586	6053	5380	3496	5097	4162	3140	1105	4860	5006	2177	977.9	1009	1467	2214	2044	1845	2234	983.2	3082	1095	3354	2177	3305	3397	3624	3505	2780	992.6	5123	4669	1987	3225	3057	4041	5730	4651	3922	3947	2335	4764	3037	4643	2642	2951	2514	3741	1931	3604	2932	3457	1475	3067	1326	3174	4347	3032
322.69	26280	19240	15570	23390	23560	29240	20580	17110	14110	15500	25510	25130	17590	17000	9294	21650	24140	20990	11840	18670	16520	14460	20370	20960	25500	32070	24030	22060	13210	25150	20020	22740	15050	17250	26320	6549	5456	4875	7385	10480	10480	12820	7780	5559	12380	4963	14690	14950	15080	14490	14930	13060	18390	6435	15260	20630	8856	18160	18050	18330	23000	19780	23000	22860	12120	20770	19690	21620	10010	18060	14920	9177	16220	12010	13370	12730	11340	12470	14810	21810	12390	14080
328.878	12860	6425	7469	9796	7687	14210	11700	6372	1895	4681	10560	10930	5947	4593	1888	6716	7083	8753	4846	8815	6684	3227	7753	5652	12900	13740	11930	8528	4210	8830	10020	9352	4646	8936	11940	4189	1139	577.7	2884	4931	4884	5397	1192	507.7	5749	1661	5163	4863	5592	2121	2841	4576	6930	271.8	4626	7066	1579	7524	6669	5660	9233	4277	8547	8974	3836	10580	4766	8318	4459	7289	5216	1486	4539	3677	3703	2353	3700	3207	4122	10990	3532	2051
331.209	37560	47020	37980	35450	35480	37940	45300	43710	56230	63900	47730	37780	39860	36670	47480	35080	35230	43070	37510	31940	50020	41740	44970	37880	42140	35420	34650	38120	39950	37430	31920	29580	51760	24870	33880	39920	40330	25010	30220	32300	27020	24060	20460	17160	20460	17960	31620	45930	35430	32580	38880	36020	33910	27080	33590	31450	30630	37550	41920	39970	44080	39900	35770	26150	31400	39130	39090	35080	32790	29180	36240	27570	41460	43900	43100	29660	44800	35480	37450	27640	45120	25980
332.212	7289	8785	8169	5763	7448	7336	8924	7138	9106	11960	9822	6892	5002	7038	6976	8219	7355	4815	4776	7337	8729	7910	9504	8264	7568	5942	7205	7765	8033	8042	5148	4333	11220	5765	7714	7699	6552	4576	5581	6428	4862	4372	3806	1586	3698	3010	5712	7336	6478	5781	5437	6754	6696	4474	6071	5449	5592	7123	6106	8496	9489	5590	6133	5844	5168	6451	5253	6460	5978	6892	4601	4547	6620	8196	6840	6566	4975	5451	5783	4736	7102	3780
337.273	14540	22650	15520	24010	24930	16460	26810	14640	17470	20910	31170	19140	20380	15630	16950	22990	25430	20410	15540	18420	18350	15610	18810	20800	32490	26600	22520	28690	18590	23000	21960	21330	18190	23770	23000	26390	14380	13010	21410	23910	32840	25110	21910	17230	13010	13390	23650	15730	13610	14200	15910	24020	16430	10590	14820	15990	12980	17830	26360	22510	17610	18180	26160	23400	18890	25260	34590	20670	16500	26860	16600	11200	21180	18050	20100	13910	21200	14080	16440	15940	14850	13300
339.289	13320	98740	37540	105700	145100	124900	106700	61180	51330	85620	168600	91770	71980	75200	35330	109900	108900	93680	62340	61950	100800	56860	87910	80410	87810	81990	105600	149800	89200	134100	105700	87620	32690	117400	38580	70800	62730	48830	60730	71330	92830	81810	86750	61350	24840	39430	83470	42390	42100	43480	55670	78750	44390	30860	33840	33280	29780	40060	123000	100800	68010	52220	86390	92960	90330	160300	101800	70520	47720	136700	79210	40900	50280	76600	56780	57090	82400	43470	44870	47790	47570	46840
340.292	2491	18550	8846	17240	23620	23430	16820	10160	10490	17940	30440	15780	13560	12870	6046	19840	20370	14990	11050	11790	17100	9045	14900	15770	17060	15440	19370	25660	15780	24670	18180	16880	6211	19760	8536	14670	12350	11240	9982	15440	18900	18090	16340	13290	5697	7025	17280	7925	7988	8142	11010	17490	8438	6068	5559	6008	6438	6806	20850	18530	12910	9034	16600	16790	15740	25560	17110	11190	7308	25300	15320	7420	8889	15080	10650	10080	15870	8811	8801	10690	9057	9142
341.305	1856	19030	15330	20590	30110	35500	32960	21800	1738	7503	42190	32800	21060	20840	684.1	29820	40180	43000	24360	33450	31780	9012	26550	23360	10290	53590	48310	27410	10400	65450	55210	53320	1709	34410	3756	46220	17080	4663	28800	42820	96240	129200	25560	13110	56490	17380	33920	79180	32730	9195	38390	78200	71470	7743	83940	71500	35260	69870	57100	49930	37280	37800	47880	53860	25970	136300	76660	107500	40190	51920	24650	18210	45910	35340	11500	18420	41170	7278	32310	80560	39650	26730
344.228	5974	6984	4399	6577	3850	6131	7260	5714	5547	3430	8443	1947	7748	5523	2892	9961	4678	8262	7348	5378	13520	6245	11760	3976	8088	9479	5004	6540	4340	10350	9773	8843	7594	6533	8116	7173	7387	1954	9599	9390	13980	12290	8070	5658	8459	6810	7398	7329	5174	6733	6391	11950	8954	6261	12160	11330	8248	11640	6879	8993	8099	6329	6651	9178	7986	18920	16350	14490	9814	8737	1852	2939	8985	5241	10620	4007	13350	6851	9336	6969	8697	4433
345.152	33450	2591	3486	1540	1406	1162	2177	2507	3900	2815	2358	1905	2669	2305	3628	1292	1562	2051	3709	2756	3248	2082	4784	4044	3118	3875	1481	4964	2076	4173	2263	2009	3475	1701	827.7	1762	4906	3953	5736	2411	637	3387	3847	2547	2238	2884	1641	1931	2429	5550	2859	1829	4301	4123	3926	3818	2155	2069	3197	2332	4824	4626	3329	1056	3022	1895	3009	5226	1747	923.5	3749	3568	4744	4215	13410	3047	6687	4034	3608	2265	2707	4977
347.204	13410	16170	13400	12940	13550	13610	22490	15430	25260	20040	18500	19470	26270	28570	30530	18820	13820	26200	19590	20780	20190	28340	15780	16130	20960	25160	13290	18680	16910	24290	18040	15880	31410	18360	16580	45920	20610	19940	20910	28410	18520	22560	19410	12960	17280	17750	34290	37640	27950	18910	18000	26190	15700	19540	23460	20360	21880	26290	18270	30370	25040	25290	14860	16940	21820	24160	24670	21110	16540	22410	20870	26780	33220	32550	41100	18070	39720	28200	43320	22370	27890	22400
351.208	56080	56270	50400	53490	51790	60480	52010	54480	52310	44520	51930	51060	44440	48550	19030	51430	56110	65770	37790	51440	51370	47820	50160	42880	67910	81000	63090	45000	35510	58780	57590	47180	37930	48230	54430	21920	12510	13290	15880	20370	25230	24790	22830	16500	30950	18980	42940	34780	33320	31820	37240	29190	42970	24250	40190	40130	32710	47660	48790	49570	59110	51240	48700	48210	39250	52530	44210	43960	31910	42550	27760	36320	38940	30610	32850	30480	26520	24470	32250	37110	29770	32300
351.885	25310	16920	18560	18640	19910	23010	8731	18420	12510	9985	14660	14880	12310	13440	5717	15880	17020	13670	10990	16610	15260	12570	11450	14030	25000	25790	27660	18380	8045	18990	16130	15850	10240	14020	21720	6700	3976	2289	6196	7900	8031	9886	5900	3710	11460	4159	17550	16660	15800	15270	12540	16140	16100	5678	14490	17880	7757	17380	17690	15280	20560	17840	22650	16490	7055	19980	20390	17130	7758	14130	14630	4059	9323	7116	11440	10540	9093	11020	10210	17340	6247	7261
354.218	11430	11900	11000	14400	10570	11350	9506	14850	10650	10700	11290	13200	11250	10440	4485	15240	13650	8702	9134	11260	14350	8389	9835	9825	15850	18630	19100	10340	5975	13750	12280	9813	8052	9889	16770	7008	3456	2266	4079	5309	6344	6510	5159	3163	7099	3425	5099	5194	6444	8089	7992	7985	7070	3713	7621	6161	5392	9186	11910	9795	12540	12010	14660	10140	6998	14290	9575	11630	7808	7709	4804	5145	7395	5599	6135	5108	3604	3807	8289	11910	6873	4713
360.324	1866	15410	9728	8451	51510	28080	14490	27490	1717	4142	58240	16410	19970	20630	4623	17630	18730	45730	22040	16130	14470	8802	21110	33060	4057	23480	28930	22120	4499	16400	28740	28190	2721	4788	4180	84170	26800	23540	42630	22770	23360	12620	27620	21700	20090	37450	90430	34560	27580	10970	156500	25290	30380	22270	16190	22950	12240	18180	56320	22900	32830	32750	12990	21510	13300	22460	7714	43170	5620	15930	44740	30960	34110	26800	16520	30020	63860	2135	14520	18270	37340	45410
361.027	1654	2979	2122	1872	2487	2938	3240	1989	2655	2130	2994	2730	1870	2604	1694	2664	2603	2537	2738	2580	2927	2423	3847	2510	3248	3714	3249	2045	1288	4011	5090	3237	2768	2610	4985	3313	4365	3414	1239	3448	6286	4819	2839	3084	4017	3528	3938	2864	3942	3580	3313	2897	2830	2318	2808	4837	2354	3956	3617	3214	4046	2334	3395	2539	4135	4691	2885	3601	2262	4749	3151	1752	5093	2055	3405	2325	5091	2957	5116	4273	4564	1008
361.189	10010	5652	7877	9768	6799	9812	7512	6147	5342	7490	8301	7991	6123	5537	3361	6667	8651	6759	5502	6095	4004	5025	5576	4295	9219	8711	7639	7174	4301	7992	4482	4013	7300	7857	8496	2461	898.4	605.2	1420	1784	3240	2260	1604	671.1	4217	953.6	5098	2286	4532	2633	3389	2830	2433	3274	4252	5052	2039	4853	3763	5673	6957	6869	6388	5978	3846	6785	7070	8471	2845	4874	2251	3399	4714	5458	4620	2252	2813	4129	7811	4448	3251	2087
361.543	14510	7537	6340	9656	9976	10830	7428	5820	4429	4943	8770	11840	6368	7676	3280	6573	8678	8315	4891	9193	9324	4102	7177	9271	11170	12740	11030	8498	8601	6296	5881	6926	4520	5879	11370	5424	1465	2459	2046	3530	5219	4555	2593	3092	6393	1984	10480	4264	8766	5318	4830	4083	10210	2885	6038	7716	4046	3858	6978	5981	11840	7922	5304	9573	5590	9224	4128	10010	4325	9272	9021	4282	6465	3848	4613	6494	5643	5219	3158	8848	3091	5047
362.252	8097	5928	5822	5450	6382	6236	5938	5736	7314	4369	4947	6487	5418	7182	3448	6387	8707	5632	5251	6154	5702	7505	6605	6318	8116	10280	9422	6911	4261	7739	7041	4199	5244	6687	7076	5857	3594	3211	7348	5952	6211	6165	5102	4388	5726	4605	6002	2999	4547	6256	4982	5622	5568	4418	6306	6572	4980	5242	5208	5687	5811	7782	8623	7888	7336	7176	6947	6450	4421	5170	4189	4957	7250	4549	5351	6755	4983	5214	7221	4594	5725	4277
329.716	14780	18450	16470	17530	16960	26950	24280	22470	19630	17400	22350	25860	19290	15470	8147	24720	25890	28910	14890	24400	22680	20480	24610	25360	22680	29070	21960	21690	12870	26690	21520	20570	20430	16670	25900	9909	6527	7440	10100	11510	12170	10340	13760	10280	14210	10090	22260	15290	16220	15510	21740	18390	21540	16440	17130	20430	15520	27370	20450	18860	24900	27330	24670	22990	18470	20550	24630	24440	14880	20750	13610	17000	21010	14080	18920	18740	15500	11530	19330	17310	12180	19470
331.668	10210	12300	10820	11210	11510	17240	12100	14590	8205	11420	15910	16730	8904	9368	4000	13400	13590	14580	8455	16000	11460	9254	11900	15060	15770	22410	16930	12350	8122	16280	14600	11470	9859	10250	18840	6257	2856	2641	5630	6430	6647	8874	5416	3240	8618	4580	11030	11500	9770	13410	11610	8988	16770	5639	10140	16750	6323	16210	16430	12300	17220	13550	12160	15430	8232	15300	11250	14600	6183	10760	10480	6142	14510	6330	10480	9532	7519	7674	9105	12320	8140	9045
333.694	32660	20840	33040	32660	38390	37570	18560	28420	23560	21750	30310	38240	19530	38990	16160	37460	31850	27920	33160	30240	31700	28260	27440	37400	27280	37230	28720	27250	17460	26900	31720	30930	21200	30670	34440	26830	26260	29900	18820	34990	32590	31140	44280	36230	44540	34450	23670	25430	28120	48290	19560	22150	18990	18250	21460	27100	18470	29870	33490	22480	31650	36540	26290	32350	30390	24290	26620	30810	23210	34700	27970	30170	47620	16630	32190	36300	18280	26890	35960	49140	33830	32310
335.203	37690	37980	33660	40400	36400	63500	46770	39150	23190	36440	54670	48140	35870	28350	13440	36300	43510	45410	31200	45440	40550	26910	34560	41480	60900	70950	55300	40440	22460	48170	52220	51840	30740	30010	47360	27750	13670	9390	19170	26960	29640	31130	17040	12020	31940	11840	32150	36710	30510	30300	24080	33260	50440	11880	36960	42380	21990	55550	45000	35440	60080	38990	44290	51780	26340	46520	42140	53960	28520	35370	34160	17880	34720	19940	22610	24190	26160	22930	30240	43050	26890	24630
338.693	12450	9648	11890	11070	12450	15900	9781	9748	8943	8739	13630	12680	10140	11370	5713	12930	13970	13610	7898	10630	13000	9702	12860	15150	15630	17550	11660	10640	9349	12400	10620	9102	11370	11220	18340	5892	2748	3962	4586	5629	5396	6401	6102	3983	6035	4900	9772	7371	9699	9669	8895	5597	11360	7907	10210	11070	6064	10590	9873	9697	13700	13150	9965	15270	8657	9290	12070	10040	5735	9732	11480	7697	11980	6841	11110	11680	6841	9242	8495	12110	8071	9716
339.201	45870	38070	32210	43210	33140	61730	41550	34220	20040	36490	53840	56730	31080	23650	9426	38790	49350	42120	30670	49800	33710	20580	28950	38440	58460	74980	51900	37240	18380	55480	47940	42730	26330	34490	59910	16210	7689	4492	12630	15370	17920	27580	6106	5387	25360	5403	30960	43990	32740	17500	21310	35160	50930	4596	43440	51520	14130	58820	48550	32010	51020	43270	62180	55690	15660	48740	41790	49570	26480	27820	29730	12910	42100	28600	23530	18530	25220	19490	30830	47570	26790	14600
342.244	11100	9806	10840	9358	10450	13750	9163	9313	10620	10370	11830	10940	12170	9607	9348	13230	11250	11050	10320	13480	13150	10170	11380	13760	12000	12440	11640	11050	9480	12460	10100	8839	9825	11470	12140	11440	5753	7416	9340	11600	9198	8392	9780	7495	8577	7943	10440	10010	9777	11120	10500	9856	8704	9923	8684	8671	8880	11820	11050	11280	11080	13280	10430	11780	10820	8843	14150	13290	8349	9184	8810	7491	9592	8944	10890	10260	9163	8442	10060	8074	8381	8013
346.222	13910	12040	10800	10310	10810	16930	17760	15400	11140	9331	16260	14650	9896	8902	9291	15000	13910	14950	12780	15250	15600	11650	14250	15040	16180	18980	16690	11520	10110	18840	17060	20390	11570	11770	20640	23960	12800	14950	18510	21650	23920	19340	20070	14110	14880	16930	17550	15590	13490	17360	17060	16690	19480	12130	14910	21830	14480	21410	14570	14610	18080	17290	18210	20200	13570	20400	18510	21250	11180	13480	14340	15770	18960	12470	14150	11660	14110	12630	15360	17880	14900	17810
349.183	121900	194600	167100	144100	112000	113300	218900	194100	292500	262900	169100	123100	155200	145800	232500	249700	103100	140300	161900	147100	374800	258500	242800	132500	132700	114600	107500	121400	147000	182200	153400	148100	213300	131500	144300	193900	148100	124800	147500	110700	101700	105500	75700	72020	97220	73290	234200	163000	129800	154800	147600	150400	138800	122000	149900	143500	155600	149300	136700	183500	145000	162500	120400	102500	137900	276700	160700	213400	220400	134000	149600	119800	144000	166200	591900	117800	444200	157200	226200	122600	202700	104900
350.187	14320	26910	21410	20030	15280	14310	29470	26980	40880	35090	21720	15230	22380	20190	32240	33330	12670	16330	22640	19650	51420	35820	32470	18210	17870	13390	12480	16210	20270	24300	19330	18250	27640	16320	17510	27360	20740	15820	20770	14170	12320	12970	9458	9220	12910	8696	31420	21330	15020	19210	19410	17900	17560	15700	19930	18700	20500	21140	16800	23960	17360	21740	14920	13040	17670	37540	21190	27470	29480	15990	19290	15620	18290	21070	83820	15150	59700	18600	30340	15320	28510	12250
353.722	17410	27980	20430	23380	22840	29730	35300	29680	26270	25040	32290	30940	25900	23380	12440	31840	33430	37280	21500	26990	31110	29200	34560	30680	32330	31170	26080	22780	16620	32770	25570	23950	29350	18380	37120	17330	6590	10680	12370	19450	22650	15830	17150	13070	18380	13380	20990	15050	15570	18230	19710	15360	21250	16200	19140	21550	17070	26960	25610	23430	27480	25770	23880	27490	29000	24460	21360	23800	19130	24750	22600	33370	32440	24080	35220	32080	28860	23440	32790	28450	29980	38180
355.708	5540	7058	7641	5967	6123	7532	7638	6754	6426	6120	8610	6800	5594	4539	3746	5973	8357	8666	4821	8286	8492	8758	6381	7617	7610	10980	9361	4685	3655	8210	6836	5792	6985	5792	7411	4417	2839	2782	3587	3867	3699	3007	3525	1879	5546	3842	6687	5930	5316	7773	7663	4025	6151	4138	5692	5855	3644	7935	7628	5668	9085	7088	7583	8363	5641	7667	7249	7545	6004	5669	3806	5422	5056	2958	4681	4376	3748	3864	6774	4260	3931	5461
363.199	7579	9466	9435	6090	5614	7806	8503	7269	9618	9465	7574	6683	10370	9376	10890	7334	8325	10760	9455	8955	10920	10020	11970	8504	8714	9212	8274	9046	7897	9346	10440	10840	9792	4557	8473	15270	9483	8559	12180	9932	9948	10080	8240	6399	8210	8619	12070	8365	6481	8549	11020	10140	7795	6531	10130	8801	8947	10040	9313	11350	8564	8409	8845	8068	6116	9935	8155	12610	10000	6748	8132	10370	10790	9220	9897	6869	10920	6790	9684	5516	9097	10020
340.01	9946	2962	5497	7200	3330	2219	5660	1334	2591	2899	7118	378.6	1098	2040	1371	1032	1943	1694	275.9	1118	1189	2030	2417	425.5	1409	435.2	1570	654	876.6	1893	1247	651.1	3582	1461	2767	2870	2435	1984	728	943.1	3247	2439	3512	1553	964.8	727.2	1545	1947	1220	5302	851.6	2829	2531	181.7	691.3	469.3	230.8	2146	3961	2022	2020	5094	1772	3685	2813	1354	5619	1175	688.4	8506	4416	2412	2135	5567	6179	3623	6980	3938	4146	3148	2452	2034
368.103	2988	1519	860	1941	2341	2152	1132	1225	1075	1064	1866	2746	1842	1664	1548	2838	2401	4283	1575	2318	2130	1298	2835	3486	2308	1076	2186	2594	2469	1857	4363	2777	1800	812.2	1529	4254	2308	1931	4676	2885	1357	1935	2531	1832	1666	1818	2706	2680	2371	3527	2593	4246	2983	1365	2364	1677	2046	2496	2693	2480	2530	2600	2406	2367	1965	3371	1565	2170	1289	3532	3401	3779	2751	2047	2501	2127	2302	1978	1559	2537	3137	2328
327.962	2112	1115	1968	1892	1233	1678	572	448.2	223.8	359.1	3424	1382	699.2	984.1	330.8	2260	1930	2567	1299	1180	1344	1354	2128	1222	780.2	2255	1614	3011	2922	429.2	1425	1895	208.8	725.9	652.7	3190	2294	1454	3357	994.5	3760	2675	2954	2336	2191	418.7	2931	1789	2472	3777	551.2	2734	3843	2862	1804	2849	2743	7343	2258	557.2	2359	3521	1521	2850	3831	657.8	748	1927	2836	4556	2209	1669	931	1385	536.4	1601	758.7	2975	657	2210	435.1	2788
330.976	2157	1193	1494	4032	748.8	2173	2027	747.4	651.7	1515	3497	1393	1170	2458	1267	982.3	779	985.6	616.6	1581	1334	553.7	896.2	1474	852.4	1554	1090	1481	1012	1631	1187	854.5	734.9	1285	859.3	882	1766	1086	1824	1459	2443	5934	923.4	1219	1946	1068	3427	2232	2506	1310	4279	3662	3013	920.3	2181	663.5	1759	4161	1426	1865	3612	3035	2058	2134	1345	1111	2079	1030	1319	1890	3977	1041	3464	2778	2225	1841	3595	2439	1947	1291	994.9	999.3
337.141	42400	21290	15770	16780	26130	28110	29370	13260	19350	13320	22080	7035	5727	5590	8139	6650	3764	7098	2446	16910	9567	5969	6818	7923	28810	27140	37940	11180	9657	36400	21140	20220	13450	15040	24150	56090	17590	35080	34150	51490	46130	81250	46710	33250	29930	41630	13050	9699	7561	22390	10910	8879	5672	9562	11770	12090	10010	6603	53280	21690	21300	30910	34760	24440	32750	22770	26580	56830	14920	24300	23230	17060	26470	40040	20840	14220	31810	25480	20900	18710	21630	20520
361.008	10420	4429	4291	5210	3889	8392	8052	5020	5176	7270	14260	2390	4163	3680	6070	4292	5722	4519	3750	4108	6566	6263	7087	4293	6325	1922	1219	4171	4389	4512	5731	7232	10640	3881	6505	7561	17730	9707	9398	12500	11610	7848	5817	6554	5399	6549	15730	14580	12800	10890	10980	18080	18950	8203	4890	7860	12290	13230	5933	5712	7273	9381	2870	5255	8728	4795	14280	4518	3285	13420	15810	5278	5411	6597	12500	9641	16690	26170	18620	7552	8579	5642
355.115	37660	23760	17910	19540	26840	24110	25310	14700	17490	15760	22830	7401	7777	7921	7950	9085	7238	9162	8859	14800	11940	6710	9415	9709	25410	25720	34700	11130	11040	27540	20650	22010	13390	13690	20100	47760	20620	29430	31370	49410	43260	67520	49550	36560	30330	36720	15270	11980	10640	23410	14650	10500	10790	10020	13600	15060	10850	10380	45100	21430	21010	26680	28890	23240	26810	23730	26690	47890	12140	23270	23070	20170	28530	34960	20350	16290	31190	23280	21270	17750	21160	21040
363.192	7090	4495	3000	2889	3537	4923	7043	1322	3688	2509	4658	1199	2266	1830	1962	752.7	2020	2058	1288	3762	3179	1662	3012	2232	5578	5295	6342	3473	1949	4442	5025	4759	2835	3418	5032	9561	3851	6079	7123	8870	6990	11430	9406	6087	5516	6451	5139	3920	2035	5065	3292	2358	4810	2022	2496	3930	3207	3439	10280	4036	5401	5318	4064	4931	6104	3518	5130	7745	3005	6192	5308	3748	5542	6401	4677	2469	7969	3772	6118	2616	4561	6876
356.213	15380	9499	7971	8375	9698	12040	11180	10690	9000	8875	11410	14230	9620	9308	10590	11960	7906	13090	10070	12440	12910	10920	12400	12570	11160	12840	11630	12700	9848	14390	10860	13860	9315	8405	13390	14440	8818	9766	14860	11970	10130	10220	11860	8265	8249	9634	12090	12380	9585	11340	10540	10060	13520	8289	11980	14940	9941	13280	11170	8945	11260	8064	12230	10840	8322	13240	8965	10350	8185	10000	10190	10200	10030	9914	8652	7579	10490	7493	10460	9811	10070	10310
356.17	11970	8822	9543	9933	7860	10500	9177	8410	6083	5075	11900	10930	7871	8273	6698	10800	13180	12230	8546	8703	9587	8579	10410	9197	13340	14050	13430	8530	7413	11340	13550	13780	7587	7107	12450	22040	11850	9640	20160	18460	19180	20010	14760	12310	14850	14490	15560	13520	13720	12940	13320	14070	14300	8191	13660	16310	9461	17360	12990	10870	12360	14500	12740	15120	12210	18660	13850	14970	7674	12330	12930	15830	17660	11510	12550	12370	13910	10490	15310	14240	11830	15710
326.238	5244	4803	2681	2679	4690	4353	3378	4960	2357	3574	6132	4797	3554	3595	4571	5053	3858	5544	5167	4304	5490	4260	4877	6809	4699	5453	4938	5518	5510	4875	6630	6647	3378	2809	2888	6328	5258	2965	7982	5331	4836	4962	5467	3326	3432	4392	5462	4970	4597	4649	6757	4678	5266	3449	4929	6080	4519	4718	5846	3778	2925	5245	5191	2702	4111	5822	4967	4939	2510	4062	5255	5542	5311	3697	4625	4410	6035	4204	5290	4419	6311	5547
357.152	14150	9787	8356	7883	7447	9140	11390	9874	7343	9270	11400	13650	12310	9832	10780	11980	10740	14050	9954	9445	13130	10650	13800	13930	12300	11140	12350	13800	11430	13020	12300	10400	10310	8159	12300	22010	11620	9076	18070	12560	12760	10690	13010	9103	7609	11190	13310	13940	11480	11650	13090	13300	12400	8420	10820	14970	10810	15070	13450	11890	10370	10750	10870	10750	7984	13580	10250	11940	7557	11570	10030	11770	14090	10880	10810	10320	10970	8261	11440	8843	10920	13110
344.295	3244	2123	2292	1531	1665	1704	2547	1760	3870	1605	2669	4100	4019	1403	4914	3561	1747	1864	1849	3005	5500	1265	4366	3076	2697	3483	4883	1622	2128	4924	4176	2567	2662	1925	4457	6293	1497	4122	4665	4018	4798	3982	2125	2972	2363	3659	2094	2285	1701	2515	4225	3038	2073	1771	2505	2393	3682	2725	1604	4492	2062	2284	2143	2183	4642	5012	4930	4664	2196	1996	2963	3886	4667	3800	2012	1752	2712	1777	1295	3548	4485	2486
355.232	6861	5913	6251	5148	5038	8495	5669	6615	5601	5468	6125	4302	5479	6005	1824	6410	5936	6551	5702	3186	6747	5795	7659	7363	7235	7908	6415	3060	4613	8419	7603	5874	5407	2424	5657	8851	5320	6743	7681	8974	9044	7434	7417	6122	5324	7680	7168	6978	6558	6328	6238	2552	7100	6387	3405	9363	4611	6884	3836	7460	6299	6019	6388	6735	6894	7314	6387	7253	2658	5148	3806	6982	5379	2082	5475	5535	7357	6510	6796	7199	6238	6285
352.048	647.7	932.5	1326	944.8	1035	559.9	1222	1175	1240	576	1234	461.5	974.5	850.1	171.3	1290	712.8	1398	457.5	709.7	681.5	1607	353.4	1612	472.5	890.1	784.4	929.7	386.4	1109	1123	780.5	1263	700.3	1175	2361	2874	4258	1354	1455	1494	1461	3553	3446	2340	2063	2055	1324	1294	2259	2234	794.1	1742	1496	401.1	1038	472.1	1099	1165	1494	1298	1289	570.6	1149	1799	541.5	1706	1367	423.5	1534	2548	1491	1565	1511	2253	1931	1979	1780	1762	1161	920.6	1374
356.964	2459	1069	1781	1433	1047	1381	1868	1029	1252	1465	3478	180	310.7	638.7	1023	866.3	1127	747.3	1130	602.2	1329	1708	1274	897.4	1323	443.1	1330	543.6	529.2	547.2	1714	1663	1492	589.6	1969	2856	4621	3296	2231	3805	2192	2609	2130	2400	4062	2025	3291	2757	3756	4885	2736	3544	3997	2099	1807	2478	3263	2435	2751	1827	1151	1451	326.3	1102	1773	1794	883.9	1216	509.3	2046	2489	1769	2131	796.7	2526	3071	5203	4507	3293	2254	3000	1846
368.132	4408	1636	2276	2758	2785	2633	2919	3114	1206	2232	3034	5279	4357	3559	3027	4469	3220	5564	2881	2857	4021	3845	4154	4154	3356	4073	4746	4363	3696	5883	3761	4256	3633	2384	3922	7300	4409	4677	6689	4141	4624	3833	4380	3356	4362	4157	4574	4605	4875	3848	4479	5335	4552	2598	3059	4646	4467	4938	3683	4098	2983	4558	3848	4490	2958	2726	4142	5490	1915	3750	4116	4474	4895	3108	4615	4263	5222	4071	4943	3234	4128	5551
361.992	4455	1792	1320	1625	1461	1700	2118	1236	1681	1750	3678	477.5	612.6	1093	997.2	731.4	1300	1281	530.4	644.5	1127	830.9	1792	632.3	956.8	519.2	566.3	607.2	1927	1031	1644	1588	2520	1043	1812	1608	2924	2819	2573	2722	2121	1549	2639	1872	1219	808.3	3498	2584	2991	4758	2060	3011	3653	1551	708.2	1467	1431	2187	2251	1875	1910	2839	646.3	1807	2389	1252	2343	1179	368.7	3981	3282	3225	1519	2595	3895	3577	5761	5148	2822	1335	2747	4013
338.014	1224	1304	1040	1473	634.3	566.7	911.5	1400	1274	1032	1966	394.1	687.3	590	206.4	161.9	1149	994.2	203.9	247.5	1491	798	568	400	355.2	507.8	547.7	119.7	428.5	820.5	879.4	1203	674.6	170.5	1818	1776	2062	1189	693	2248	1405	1687	1678	1201	2614	1067	1347	822.6	1263	2358	1878	1262	704.9	734.2	1147	1646	3388	473.8	959.5	1059	1749	1067	551.6	654.9	1587	1243	1394	223	1172	1222	1396	1000	714.2	551.3	1608	1516	1326	2193	1642	1795	1097	510.2
327.201	7645	6536	6004	7818	6317	7836	8713	7374	7548	6786	7899	5969	7546	7273	3947	9737	8349	8533	8651	6467	12860	7858	9020	6551	12890	9814	8903	6595	4838	9993	9379	9513	8719	8123	9828	10690	6576	6702	11450	10130	12670	12940	11770	8142	10220	9271	11380	8467	7080	7471	7207	11420	10100	6705	9016	11870	8130	12030	8625	10760	10290	8557	8100	10640	8568	16770	12020	13150	8126	9083	6662	7077	11410	6658	11500	5556	12080	7159	11540	10210	9029	9049
331.3	1582	4883	5440	4614	4956	6188	7649	4466	4437	4111	4771	6386	9231	7127	7458	5867	6644	5415	4443	6860	5027	4590	4715	3153	8819	7315	9430	4281	2051	6278	5542	5203	3882	8110	6032	5111	3502	509.9	5030	6919	9536	7778	4712	4107	5960	4591	1414	5753	2628	1050	2262	6109	4633	1512	6178	4760	3083	5719	645.9	7733	3756	5559	6679	6537	4735	8582	8009	4472	7077	5695	427.5	2476	7614	3115	3935	1844	4314	3304	5017	4617	4647	3346
368.267	1614	2395	2176	2564	2080	1701	1962	2721	1802	1789	2133	818	2052	1450	867.8	1872	2046	2046	2074	2748	1900	2188	1429	1142	2154	2251	2061	1165	1444	1720	2101	2286	1629	1487	1540	1950	2376	1806	1530	2872	5088	2951	4207	2993	2212	2760	1948	1280	1172	1440	1920	2827	1091	1640	2459	2869	1634	2557	2862	2328	1538	2184	2750	1428	2545	2680	2276	2419	1948	1199	1137	2342	2664	850.9	2311	1869	1859	2093	2594	3015	2276	3491
350.007	2599	1318	453.7	1205	1431	2881	1523	1718	901.3	2033	4422	2649	2100	1518	1840	2055	1239	2032	1438	1855	2892	935.1	2621	6478	768.3	1008	468.8	6490	5717	3024	3001	2384	3033	936.7	1041	1546	8386	3694	4324	2375	1891	1900	1093	1515	699.2	2298	3475	6305	6426	1991	5071	5463	6251	3224	1774	4162	3558	3872	1227	1698	2815	2919	1489	2132	1635	1171	1147	2344	826.8	3523	7918	1918	2274	3199	2741	6861	6221	4524	3255	2281	2725	2180
330.005	6008	2635	806.1	1696	2138	4110	1245	2115	1485	2145	9738	4605	2289	3514	2812	2034	1907	3130	2602	1982	6132	1667	5524	8839	1730	2108	859.3	7486	9763	4485	7393	6407	6998	1598	1715	7154	15980	14500	11710	2147	1788	2837	2474	7288	1566	2637	9074	10380	10560	7475	7183	8800	11730	8357	4079	7491	35670	4762	2174	2768	6779	4360	2258	3139	4627	1460	1024	5332	1474	7608	14190	3648	2975	6049	7070	10280	9511	14100	8831	5057	5638	4066
327.157	27560	19320	17290	18760	19730	26640	21840	17610	17400	13930	22350	19980	13990	11810	11520	17880	15800	21960	13300	21100	19690	13860	18200	16530	26750	29760	30850	16420	15800	30200	21770	24840	15660	18360	24870	31310	14560	16990	25580	25140	23840	37240	22960	17450	19790	21480	17710	18860	16010	22720	17770	15800	22180	13970	18900	23730	15280	24400	29450	20060	25160	24420	23900	21990	19620	27630	20260	34130	14660	20420	19410	17080	24130	21880	16710	15990	20660	18700	18710	18450	20890	19620
343.304	2182	2066	1648	1563	2111	2140	3591	2804	3119	2682	3308	3583	2759	1896	3258	3059	2643	1250	2764	3783	1914	3181	3901	2692	4102	2440	3269	2708	3030	2884	3836	5694	2707	2071	3691	5442	3542	5437	5676	4856	4097	3451	4150	2832	3636	3902	4374	3828	2136	5037	4303	2123	4297	4742	3174	3830	4037	2762	3547	2677	3692	3458	2077	2562	3121	4145	3695	3336	2253	2722	2518	1221	3592	2508	2387	3166	4918	2036	3213	3262	3745	2339
349.293	2022	3059	2914	2257	2184	1835	3645	3330	2908	2382	3175	2712	2247	1365	6023	3657	2338	2306	2231	3803	2089	3215	4003	2450	2883	2694	4068	1596	3615	3471	4560	4224	3869	2833	4527	6855	2097	3976	4492	4543	2769	4007	4204	2137	2878	3419	2762	4212	1975	1504	3450	2941	3494	2995	2743	3351	3538	3235	4704	4674	1907	2943	3400	3297	4279	3736	4683	3112	3292	2696	3168	3014	3375	3150	5101	1402	5384	3408	5086	2114	3167	1591
354.988	4517	4176	3073	3930	2656	4055	3454	4340	3076	2795	6799	3126	974.9	1457	1054	2974	1989	3813	4915	2972	5888	3375	2748	2837	3286	2776	2681	918.7	345.1	3073	4777	4660	913.6	2376	2731	3631	2173	4275	1301	4718	5588	5269	3427	3783	6910	5078	5548	3651	3748	4245	5084	3952	3956	4045	4684	8210	5944	2849	2854	2946	2048	3358	1659	2005	2915	3080	1492	4479	2425	2658	3611	3189	2169	2118	3216	2874	3755	4880	3894	5337	4865	4460
362.07	7054	4100	7752	6712	7776	7146	5839	5503	7589	5475	3060	9530	2999	3138	2385	7165	3819	3066	1667	5081	4672	5524	5710	6562	3879	5719	8146	2914	1894	4496	4665	4682	4139	4914	7484	6179	4693	6783	6337	2848	5494	2692	2510	1115	635.2	635.7	4910	6643	7752	10580	4116	1801	2654	1402	1609	1863	991.5	7278	6657	4355	7105	12810	5088	4302	3721	6834	2719	3969	2157	2716	4097	2801	7743	4193	6524	5376	7671	2475	5437	2898	2508	2459
334.186	2062	1652	1929	1357	1600	3532	3010	1639	960.9	1293	2492	2780	1211	2071	539.4	3782	1663	3184	1575	2164	1986	1490	3309	1606	2351	3370	3334	1176	883.7	4678	3681	2423	2368	2208	3591	4097	2601	1276	2592	5300	4498	3849	2436	2731	2843	3489	2140	2497	1727	2022	2788	4949	3159	1494	1919	3652	2638	5282	4426	1104	2533	3853	3502	3685	2284	4986	2992	4846	2069	2895	1770	2312	4172	2056	1596	2218	3141	2548	3372	3803	2286	4651
335.052	4685	4240	3197	4117	3920	4235	4043	3985	4847	4210	4659	3943	3068	3663	2750	4073	1982	3031	2133	3762	2979	2971	3423	4993	3471	3634	5472	3044	2435	4990	3961	2617	4078	3267	5087	4749	2739	2999	2505	3185	3421	4963	3273	1874	3881	3506	3563	2800	2482	3749	1004	1828	1482	1696	1076	1944	1349	2823	4362	3444	4484	3183	4451	3780	3655	3103	3064	5264	2290	4042	4064	1808	3871	3709	3928	2456	5110	3608	3271	2360	3982	3626
331.268	3300	2494	1848	1557	1582	1905	2183	2721	2766	1518	2635	2789	2541	1717	2145	3268	2218	1417	2917	1235	3308	2719	1989	1955	1835	3192	3451	1624	2322	3759	2710	3117	4318	2053	3036	5010	2917	4462	4663	4361	3890	3959	4470	3378	2965	3242	2246	2897	3265	4788	3308	1973	3195	5307	2853	3482	3106	2266	1409	2831	2353	1319	1549	1426	2877	2250	2167	4172	2319	1530	2127	2545	993.2	2962	2089	1503	4117	3030	3297	2851	3542	2944
348.274	3146	1963	716.9	1525	2174	1649	3764	2669	2385	2375	2921	3793	3089	2678	3043	3549	2889	1135	2538	1407	3034	2579	2858	2362	3231	2991	3767	2223	2420	3333	2998	2425	2700	1709	3738	4157	2635	3872	3539	4502	3889	4123	4330	2765	2890	3528	2815	3799	2327	3040	3173	2371	1658	3473	3389	1570	2154	2572	2824	2432	2570	2998	2480	1755	2248	3926	1563	2605	1144	3127	2189	2982	3332	1685	2236	1663	3253	1173	2334	1962	2861	3229
368.229	13080	11260	13160	11610	12840	8704	12040	7741	14410	6708	11490	10940	12360	9848	7368	12850	14630	12440	11360	13760	7375	11640	11950	9988	16430	18480	12640	10130	7135	12570	7024	7788	10260	11970	12390	6258	4459	4155	2091	5572	6866	6249	3740	5042	7865	5773	7134	8294	10240	10530	9331	9877	3972	4084	11330	11530	8786	8348	8263	9347	10810	12320	8476	12670	9381	13800	12570	10030	9400	8531	7436	5592	10030	7835	8999	7649	7646	6798	8968	10030	4882	5625
358.171	5508	2879	2764	2826	5851	3691	5853	2429	3622	2678	3856	5911	5141	2711	4730	3730	2848	4867	3033	3440	3154	4398	4444	5484	3933	5129	5975	5081	3225	8698	4121	5804	2072	1980	5071	8366	4776	5657	6012	6998	5063	6343	6118	1749	3043	5399	5015	4558	4439	5058	5210	4383	3634	4173	2813	4900	4145	3713	4778	4979	2698	6075	6409	2863	5103	5109	2564	4322	2994	3859	2731	4121	3953	4648	4845	3826	4549	3364	5816	3132	4198	4408
326.093	5514	2653	2372	2619	2973	3526	3521	2343	1953	2451	4655	4355	3510	4092	3466	4565	4208	4885	3658	3284	2948	3630	4975	5208	3138	4388	4631	4517	3729	4905	5232	4299	3239	2067	3775	8356	5645	3800	6807	5245	4657	4402	3188	3059	3929	2693	4867	5459	5200	4853	5533	6085	5487	3164	3285	4229	3877	4598	4624	3414	3791	4864	4993	4589	3420	4392	3169	4375	2057	4679	4721	5094	3964	4728	3995	3446	4919	3751	3513	3170	5026	5194
327.069	6492	2924	3022	1739	3444	4188	3787	3299	1595	2429	6054	6271	5568	3917	3969	5241	4358	4692	2832	3254	2791	2848	3772	7604	3966	2496	4281	7467	5073	4628	5401	4818	4844	2234	4192	10170	6875	5386	10250	5891	4476	6898	3279	2420	3212	2457	6489	6164	5875	6454	4706	7703	6448	2986	3128	5511	4127	4947	6564	4602	4469	6109	4781	5644	4783	4161	4857	5626	2237	4958	7327	5912	4846	4252	5877	7172	6582	5640	3597	3723	6325	5746
332.973	848.6	1013	921.9	1646	402.2	1154	1349	457.4	328.9	809.8	1607	865.9	470.7	1326	658.2	662.2	701.9	835	620.6	1129	516.1	502	297.1	707.3	602.1	954.5	673.6	745.2	473	1221	643.8	626.5	577.9	820.2	616.9	1111	675	815.7	982.7	1423	1344	3896	672.7	559.7	1164	547.5	1853	2041	1479	949	2270	1731	1559	365.2	1505	822.7	1179	2516	1031	1432	1808	1960	1395	1436	604.5	674.4	1185	1405	1079	1233	2266	783	1809	1800	1025	1386	2320	1896	1105	927	842.5	1044
329.084	6014	3616	2270	2663	4186	3787	2474	3651	1438	2152	4295	4622	4606	5379	4997	4775	5143	5878	3888	4262	3703	3118	5458	7192	4998	3970	6194	6972	5791	4856	4980	3969	4361	2245	4568	10870	5598	4350	9750	4456	5602	3715	4289	2619	3678	3998	7698	6170	6600	5141	6330	6252	6348	2045	3712	4391	3961	4956	6206	4647	5120	5916	5416	4030	4779	4645	4019	5012	1975	4134	6415	5531	5248	4862	4929	5003	5719	4260	5409	3460	4385	4207
343.1	7554	4886	4452	4340	5601	5523	6197	5233	2943	2914	5149	9124	5590	6122	5619	6347	5600	6749	4330	5883	6465	3958	6487	9133	5556	5289	7941	8733	7689	7334	6735	7182	6442	2580	5804	12810	7968	5527	11430	6925	6345	5779	6983	4933	3903	5853	7195	6644	7911	7086	7343	8067	8802	2321	5112	6631	4803	6587	7648	6952	6341	7655	7742	6853	4698	5668	6905	6136	2571	7180	7657	6439	6589	6595	7763	5828	8340	5052	5410	5408	7288	6604
353.015	2370	608.8	1155	1881	653.4	2003	1657	645.3	230.3	546.1	1693	789.3	638.8	1075	766.7	1098	577.5	5612	612.1	1579	817.3	344.5	391.5	1352	1042	1118	731.3	1475	2196	1846	1507	1525	491.3	961.1	451.6	2808	2175	1671	2406	1530	1395	4212	952.7	1080	1134	589.9	4353	15210	2353	1980	1954	1990	2294	890.8	1324	947.1	1163	1276	1614	1006	2495	4554	1370	1012	965.8	670.8	1265	1702	1210	1717	4279	748.6	1939	4193	1445	1137	3301	4585	1511	1101	1110	773.6
324.106	5174	2803	2174	2173	3110	2707	3686	3959	2966	2221	4242	5420	3203	2861	3592	4981	3709	5175	2759	4596	3378	3214	4958	6070	3748	3356	4056	3665	4383	3732	6084	5049	4309	2232	3521	7074	5403	4035	6354	5416	2311	3181	4690	3035	2750	2225	4062	5348	4499	4575	3158	6561	5376	2693	3088	5914	4104	5467	4297	3203	3394	5282	2813	3205	2903	3735	3972	4867	1815	3452	4516	5174	4493	3483	4329	4748	4077	2693	4455	2949	4660	5215
332.193	4953	11690	13930	2678	4040	18510	9586	11320	9027	7300	14870	7012	8146	3778	6959	7391	8980	10490	6719	9691	4544	6464	8697	6378	6148	10590	5271	8396	4909	16640	5702	7544	6522	4307	18780	12910	7723	8475	11340	12760	11770	10050	10730	7561	10410	8452	10910	7080	7705	15250	13590	5408	6230	8351	5183	17370	10130	16830	16670	6238	16840	14340	13550	12090	5457	16930	8473	9714	4961	4215	4611	5323	15790	5081	9597	5890	11450	4599	4766	11940	5720	5915
364.358	2948	2448	2118	2383	1581	1506	1765	3563	2803	2188	2900	2330	3204	1626	3764	3146	2220	2488	2415	2150	4613	2587	2317	1619	3045	2782	3784	521.1	2404	5000	3359	3482	2387	2143	1979	5242	1494	2875	3263	3176	2565	2925	2997	2856	2879	2959	3434	3266	1174	2138	2094	2513	1695	2217	2531	1654	3338	3204	3197	3454	2307	2260	2363	2901	2901	3274	4320	1657	3148	2330	2432	2995	4906	2544	1834	2240	3840	1767	2482	2010	3086	3713
335.161	7578	6258	4275	4272	7224	6460	6556	3097	4528	5020	5145	2139	847.7	2270	2307	2670	2310	1714	2328	4813	5221	4294	4227	1728	7258	5928	11120	1053	1561	7125	4791	4552	4202	5691	5032	10940	3709	6047	7598	11170	10600	18170	9091	5534	6902	6293	4838	2716	3620	4896	3292	3610	4973	2385	3468	1044	3009	2966	13010	5785	5254	7933	7643	6092	6967	5613	5572	12670	3043	6865	6419	3597	6168	10120	5909	4457	6745	4611	5427	5119	5277	5128
333.262	1138	2015	2386	1567	2170	2506	3260	1920	2131	1966	3309	2445	2523	2065	3135	3337	1785	2716	2975	4285	3043	3448	2684	2163	2660	2879	3189	510.8	1974	3271	2331	3022	2080	1972	4026	6071	1810	3463	4500	4045	4370	2792	3417	2065	2890	2785	2522	2775	3169	2343	4171	2633	1842	1986	2215	3394	2806	4091	3398	4241	2719	2481	3938	2965	2691	3430	2910	3450	2261	1854	2679	2420	2066	1941	2231	1943	2370	3544	2353	1152	3702	2291
340.124	10310	5834	4618	5660	6801	7005	6958	4416	4574	4172	6465	1832	1763	1547	1295	2792	1987	1894	2028	4464	4521	1046	1718	2617	6991	6994	10530	2259	2469	8652	6127	8396	3783	4402	6480	11940	5338	9171	9293	15740	12650	17990	13550	9766	8071	11340	4633	2892	2459	5668	3457	2386	3073	1882	4929	4924	2294	2042	12410	6317	6007	7059	8359	6799	8390	5315	5787	13140	2738	7090	5280	5342	8022	10730	6406	4857	8623	6766	6927	5030	6511	6364
353.324	985.6	1969	1862	1397	426.5	949.4	2331	1722	2007	1600	1239	3017	1802	1924	3353	3211	604.7	1266	2300	1476	2130	1801	1730	2260	3025	2351	4228	1260	1564	3005	4522	2392	2775	1504	3886	5792	1315	2751	3968	3280	2651	3121	2821	2129	2055	2471	2369	2016	2217	2439	4019	1742	1669	1247	2343	2018	2148	1480	1679	3150	1697	1842	2681	2531	2642	5137	3037	1067	2530	908.6	1883	1495	2587	1330	2239	1394	2896	2376	3575	1220	2406	1862
324.129	9608	4321	2362	4650	6049	6461	7023	2995	4201	4718	4946	1752	1081	1659	1944	488.4	1434	1156	1790	4437	2094	1161	1710	2089	5477	6910	8223	1927	3086	8450	6041	5509	3300	4040	4252	9483	3020	6959	6291	11190	10200	15030	10210	7175	7381	9502	2133	1570	1477	4848	4055	2168	3109	3370	1953	4365	1260	3297	8760	6207	5377	7591	7246	5108	5744	5903	6592	10090	1960	5290	5148	2881	7096	8281	4660	4733	6998	6132	4228	4598	4598	5526
350.342	2283	4692	3667	3097	4375	2744	4243	5141	5248	3319	2845	4905	5309	4053	6282	4079	3641	4529	5248	3866	5816	5075	5534	2826	5882	5176	6247	3008	4233	6460	4681	5398	5392	4040	7242	6889	2928	4086	6846	7328	5810	7316	3830	2836	4914	4819	5322	5586	2742	3522	4826	4163	3329	4164	5341	3948	4799	3694	5109	6800	4284	5804	4994	3150	5684	7277	6238	5557	4280	3208	2791	4492	5170	5136	5277	2535	6612	4216	4678	3020	5986	3734
336.071	5293	2789	3140	3378	1501	3235	1046	841.4	1741	1939	3791	2997	1692	2262	2494	2782	1844	2161	1469	2145	3370	985.5	3386	3467	1987	1522	2847	2306	1768	656.4	2431	1352	1732	1533	2031	5539	6069	4813	2206	1069	2527	2272	1471	2576	1954	975	2781	2472	2775	6233	1552	3158	1848	898.5	1841	1682	1532	2210	2947	977.1	3384	2945	1394	1521	1949	763.2	1309	1136	1406	2619	3246	2126	2077	1970	2051	2748	2866	3362	3708	1191	1135	2228
326.174	3528	2325	1371	1855	5415	2483	5871	3970	869	2248	5292	3591	2622	3766	774.9	2097	4947	2564	2148	1958	3255	2763	1764	1862	2705	5904	5235	3754	1395	2756	4756	5262	1919	1360	3269	5089	3449	2617	1934	4057	6010	4134	3659	1309	6869	2974	4507	2141	3406	4397	2478	2185	3613	2139	1949	4606	1781	2108	2058	3020	3177	3765	4170	2041	3194	4991	1880	3969	1835	3395	3301	2423	3545	1351	2802	2840	2959	4296	2319	3718	2985	3136
321.063	2108	2644	1978	1914	753.4	1806	1919	3146	2749	2344	1931	1603	1073	1623	1507	1659	1243	1527	1554	1585	3007	2485	1467	2005	1599	1800	1912	1545	1164	1890	2064	1695	2530	2165	2763	1296	1964	1732	566.6	2118	2150	706.9	1631	1455	1769	1064	1852	958	1747	2219	1885	2068	1735	1411	2720	1781	1839	2763	1422	1580	1235	978.4	1215	1762	1571	2540	1672	2193	1489	1102	1504	1527	2974	1919	2217	1515	2709	2272	1158	1454	2931	1682
355.979	39870	13820	12220	13640	13360	23250	16830	16640	12360	18660	53260	9382	13510	19350	15190	13720	23530	22650	11340	12160	25700	20790	28120	22790	13550	6704	6569	23790	28950	13890	30170	28720	33900	12860	16960	33030	92040	56070	52270	35060	28770	19450	32390	26080	19960	24420	57170	65390	79410	71840	40500	67030	79280	36130	21060	39910	37270	40190	24360	23760	35580	23400	9033	22460	27030	14890	19340	24530	5638	47770	64270	34680	23220	27360	43820	55510	73760	69050	40490	28240	39200	37100
332.06	1825	1122	1368	1477	1549	1619	1267	968.4	1633	1077	1334	1788	704.8	979.3	1046	1506	604.1	1865	1116	728.3	1070	1584	1793	1601	1478	529.4	1596	838.1	906	1165	1892	1866	1296	1075	1456	1110	1183	2102	2071	1295	1404	1321	1706	1001	322.6	554.3	2366	2133	1574	2814	1212	1209	1342	784.8	668.5	930.4	695	2040	1228	1282	1683	1921	879.1	1368	1485	454	162.2	1104	575.8	1085	1373	1856	1001	1393	1338	1414	574.3	788.3	1395	912.3	1964	2484
324.259	2928	2818	1933	1499	2575	3727	2297	3149	1446	3452	4483	3106	2522	2036	3263	3269	2194	4663	3164	2988	4310	3949	4852	4560	2963	3486	2434	4474	3829	3997	4686	4829	2774	2638	3151	4795	2584	3467	6925	4740	3910	3224	3737	2484	2004	2758	3744	3534	2439	3570	3394	4202	3795	1436	1774	3047	2779	3274	4277	3127	3570	3090	3839	2511	2716	5928	2085	4602	2136	3365	3134	4266	4536	3203	2668	2886	3111	2429	4291	3009	2695	5067
360.26	3453	2321	3952	1154	2424	3899	3663	2379	2041	2247	4889	4795	4016	3880	5289	3669	1598	4100	2884	3111	3996	1618	4859	4271	5988	1916	5759	5243	3273	4824	3998	4395	3470	3291	4547	6586	2352	2692	5348	5182	5246	5223	3907	2138	3837	3523	3408	3827	2504	2619	4391	4648	2606	1895	4031	3583	2429	3920	3440	4128	2282	4151	5013	3693	3756	5220	5022	3619	1940	3531	2295	3920	5130	2301	2877	1468	4283	2907	2295	1478	4055	1911
323.053	5189	3317	2056	2577	5182	2396	3374	1620	1416	1368	2737	1144	932.1	909.9	904.6	711.1	582.1	510.3	881.9	2037	1646	803.2	261.8	857.9	2253	3947	5761	1851	937.3	4861	2425	1947	1654	744.5	3264	7531	3573	5953	4851	7029	6722	10830	5549	4587	4623	5004	990.1	1481	1232	2201	1122	1425	1504	903.7	1805	1533	913.3	1365	7697	1594	3388	3774	4628	4027	2737	3655	3011	6536	1694	3396	3129	2371	5246	6317	2654	2600	4743	3705	2580	2045	2977	2259
323.074	9293	5300	4214	4832	5637	5843	5621	5054	2580	4548	6966	10300	6395	5897	5808	8182	6581	8041	5375	5645	5332	3743	7042	8031	5451	6175	8484	9587	8110	8716	9782	7544	5799	3412	5921	13830	10780	8126	14570	8676	6394	5957	6754	4844	5598	4711	10970	10130	8845	9200	8845	9907	9061	4434	5481	7847	6579	8944	8599	6888	6604	8107	8015	7309	5890	8443	5622	8604	3233	7934	10140	9945	8289	6623	7017	8609	9644	7718	5573	7308	8349	10740
329.975	2892	1631	954.4	1667	1963	4289	2129	1897	1228	1487	4321	1954	1507	4006	2148	1102	1152	11590	561.2	2090	1781	1400	2194	7245	1896	696	1314	8710	14090	6166	5873	5512	2112	2431	573.5	9099	8550	11610	11820	2857	2911	9917	4689	3590	2434	2471	10700	50230	10070	10250	5581	4856	6454	5562	1271	4136	1357	1915	6485	2459	8854	7962	3578	2553	1355	1459	1717	7403	1949	5688	20230	2042	4623	10910	5960	6801	10430	9099	4219	2644	3067	4537
330.988	8285	4827	1459	2771	6269	6424	5709	2362	4468	4606	9445	1884	1376	2072	1674	804.2	1605	1506	1362	2949	3575	1398	3096	6133	3371	3440	3026	8360	7224	11170	7923	5935	6498	3585	4157	7733	19230	23180	14060	12120	7780	15830	12930	10900	6640	13820	5214	6639	6628	11690	5256	5726	5578	7856	2363	5201	5217	3795	8792	5291	10080	7758	6943	7792	7953	2376	4692	17350	1678	12330	18300	5558	8758	15670	8281	17640	22560	14260	7924	7687	9954	7556
332.111	2533	1832	1388	1508	1968	2054	1965	1451	1291	1687	1917	2270	1712	2269	1269	1917	2172	2482	1678	1947	2413	1470	2194	2552	1675	2508	2750	2509	5445	1363	2161	2257	1363	1523	1821	3552	1765	2782	4324	2282	1772	2896	2828	2151	1159	1829	2532	2232	3014	1598	2901	2689	3724	1784	1773	2067	2336	3144	2241	1637	2192	2913	2549	2017	1857	1974	1905	1822	1238	2277	2388	5515	1554	2276	1406	2614	1793	1812	1882	2234	3406	6450
330.14	4248	810.8	1402	1855	1419	2405	1364	1414	1211	1354	3779	3480	2634	1863	1779	2075	2387	2769	1839	2466	2020	1653	2830	3484	2312	1585	2676	1950	3454	2734	2621	3389	1583	1447	2232	5515	2464	1858	3760	4464	1316	3448	4740	1935	1600	3118	4904	2277	2164	2590	2204	2134	2012	2081	2759	1905	1694	2296	2858	1957	1866	1666	1840	1768	1982	1981	2219	4353	1030	1311	2671	3361	2098	1653	1678	1659	1957	1624	1702	1751	1671	1565
335.079	6979	3152	4524	4574	2727	4337	1732	2146	3546	2763	4898	3043	2317	3917	2523	2912	2531	2586	2404	3307	4462	2606	3345	5274	2786	1350	3178	2656	2628	1348	3330	2310	4158	2953	3137	7156	7649	7102	4070	2332	3085	2605	3969	3721	2236	1474	4139	3827	2767	7631	2048	3783	3437	1548	2213	2155	3117	2719	3586	1484	3906	3725	1360	2231	2923	1987	2266	1892	1487	3702	3632	2905	1906	3283	3955	3920	2774	4157	4385	2417	2431	3657
338.521	3806	3889	1640	2113	1850	1515	1632	1614	2258	3482	4128	4566	1398	1867	1791	1241	2664	1787	1331	2368	1093	2248	3238	3670	2163	1742	569.1	2627	3978	3093	3529	2335	4388	3700	2883	1564	5483	1840	1651	2640	386.8	3945	2030	1651	2159	1382	2736	5550	4972	1964	727	2262	2167	543.3	1152	2280	2581	1827	2736	2263	2717	2430	2000	1754	926.3	1207	1657	1268	1095	1660	4410	3709	3897	3431	3445	3335	2277	4403	4823	2711	3883	2594
366.124	13190	6089	5335	5490	6347	5985	7825	5539	5089	6552	8664	10970	8899	5744	8325	8502	7974	10650	7783	7200	7602	6670	9072	10600	8672	7583	8230	10220	7555	8526	9029	8960	7687	4674	7872	17610	9688	8351	14410	9962	10260	6960	8219	5977	5999	7109	9772	11690	9678	9893	10920	9359	10530	5012	8315	11090	8565	12420	9843	9157	8326	9045	7957	7631	6203	8609	6506	9828	4920	6286	11000	10010	8847	8155	9314	7054	8602	6512	8073	7912	8532	11460
369.115	34220	20720	19350	19640	19860	23060	25890	20560	15290	20340	25640	33530	25570	22230	20940	28860	26500	33560	21400	24060	24690	22600	27960	34790	25200	23590	28820	34950	27010	32060	29030	30050	26630	18020	28970	47820	33400	22670	43440	32450	32330	26120	27460	19700	20550	22680	33280	30850	32570	29950	34700	33110	35060	15420	24220	29200	27020	31990	28030	27800	26220	28550	28110	30640	23140	31430	24960	31970	15660	27970	30600	28270	28840	24760	27600	28170	32750	20780	26640	21930	26260	29140
356.133	1206	325	551.1	2073	599.5	426.2	1504	915.5	605.9	1197	1438	2616	635	1643	1288	1751	2121	1808	1553	1328	903.7	1107	1670	1788	1165	2245	2675	1721	516.4	1204	2077	796.4	1632	1236	2227	5547	1614	499.9	3030	2461	1917	1806	1600	1321	1372	1174	1989	1780	803.4	1744	792.4	1877	2246	935.1	415.4	2276	1726	1995	1249	1580	1304	1860	1970	2187	1193	2738	2049	1576	1031	1957	1682	2020	2538	937.7	1816	1715	941.4	1980	1133	2125	1370	1065
333.241	21190	19820	21060	19830	18600	21300	28070	18930	16780	16780	20770	25380	27980	21450	27520	25230	21600	27210	21130	23470	24060	18740	25060	22250	32050	28970	32400	22100	18120	29000	26390	26160	19400	22780	26340	31540	15750	15640	28690	30860	34640	28730	23480	18130	20350	22870	21710	24120	15850	18040	24330	25810	22100	13320	27890	24530	20540	30120	25690	26250	20870	24760	28120	23490	21130	32400	31460	24910	23860	22650	16210	20760	26830	18640	18750	13690	19180	16230	22410	19110	21060	22530
333.278	5912	8007	8657	9453	8663	7944	12290	9085	5970	6767	11320	11340	13720	11030	10950	11750	11030	11840	10390	10700	10320	7655	10720	9879	14880	13790	16510	8888	6558	14560	10810	12650	7273	10700	10890	12510	5980	4832	13150	11880	13090	12150	9347	7684	9600	9030	9994	10080	6800	6820	8544	10460	11320	2330	11050	10180	7848	12470	12840	11820	10700	11740	13790	11310	9178	16490	13340	10960	11210	10730	8728	9129	13310	7659	6123	7379	8296	5355	7821	10360	9148	9641
334.164	19640	13480	12350	13110	13580	14820	14330	12680	9043	9400	16460	17940	14420	13610	16470	16780	15860	19830	14050	16210	15980	12560	17150	17970	17400	21230	20500	16360	15200	19160	21080	20480	13340	12820	18360	29970	15770	20780	33270	26900	30540	25280	25010	18950	19850	20590	23880	20500	18750	19930	23630	21630	22040	16110	16980	21650	17150	22700	19280	19300	14370	18870	21600	18930	15700	21640	17280	23440	13630	17050	16690	19790	22380	14850	15440	15440	19180	15210	18190	17480	16410	23980
335.257	16260	18030	19810	19100	17740	22400	24820	18610	15610	17970	22500	24080	25550	19830	26860	23720	22300	21900	20930	23060	19840	16620	22630	19800	30790	26850	29270	22330	16330	23870	20950	23380	19320	22480	22350	29580	13140	13150	25050	24920	28950	27970	23160	14390	20250	16570	19230	19310	11840	13870	19640	20300	23060	10650	22030	21750	15780	25320	25050	22240	20170	19790	25150	21410	18160	34010	28850	25000	23390	22270	16080	17720	26930	17530	16170	12970	19740	13940	20160	20100	19090	19460
347.256	20220	20950	20590	19430	20000	23970	28460	23390	16190	18890	29490	29240	28890	23110	28040	30830	23200	31710	21840	29700	31020	23180	29260	33360	30660	26830	29930	31910	24440	32700	32620	30290	23320	21860	26740	38190	17860	20450	32490	29550	33010	29230	24000	17550	21610	22360	25830	26210	21960	22520	25190	26770	25070	19150	25290	28590	22090	29380	27430	25050	24450	29180	28610	24900	23190	37580	30430	29100	22180	21650	22680	24450	28610	26110	22540	20320	26540	17530	21440	24320	25600	27010
348.18	22570	16310	17340	15650	13050	17080	15390	16130	12890	12690	19240	20450	16270	15030	18240	21700	20220	20430	17540	18490	20240	15950	19540	22050	24120	25760	24820	18810	18950	22330	21970	24720	17380	14740	22480	39260	20730	24070	37020	31800	35750	27630	26550	21940	24590	26740	24910	24510	19490	22170	27070	24640	27670	20080	21760	24490	22040	28140	21840	22640	22360	22040	22250	21560	20410	25380	21200	24870	15750	19020	20560	23660	23460	17810	21100	21090	22040	18760	22020	21400	22440	26130
364.175	21800	14190	12390	15060	12920	15990	18310	14860	11400	11400	20600	22860	16640	14090	16650	19210	17110	22500	14950	16750	18510	16530	20060	21940	19430	21490	20950	19900	17040	22110	23490	20930	17210	11710	20280	37530	20410	23240	31920	29900	31180	25990	26460	20630	22130	25790	24490	22060	21840	20830	25240	23610	23700	18320	21250	24710	18580	24660	21900	21990	18620	19850	19510	21600	17570	24210	18150	22010	13720	18340	19640	23600	24680	16230	18550	16770	20320	14990	20970	18230	18380	24540
336.114	9684	5564	4764	4518	4876	5523	6336	5720	2214	3655	8666	8683	6929	6204	7872	8130	6990	9264	6916	5842	8186	6161	8411	10280	6840	8041	8672	10850	7666	6937	8832	9623	6725	4043	4753	15720	8563	8795	14070	10160	8870	8922	8431	6864	6228	7013	8812	8920	7241	9128	9980	10320	9730	7064	6071	9671	8698	7538	8798	6872	6778	8707	8136	7282	6598	6061	6781	8471	3107	6131	9261	10500	6785	8534	7251	7344	8501	6989	5872	5603	6255	8637
337.011	10420	5016	10160	8247	4850	4847	4159	6238	5274	4226	6126	1966	3623	4347	3468	4712	10440	6883	4097	2924	4823	8039	6508	2056	4666	3548	5030	2091	2058	3613	5168	6515	4469	5124	6803	8823	10830	8317	6418	10590	11580	8302	13010	10780	9898	8155	13910	6620	9562	16440	7219	11990	9590	5811	6413	7055	8639	7525	6645	7897	4863	7016	3007	6312	11890	8022	11070	5792	3260	9285	5700	9621	7144	4221	11250	7851	8155	12700	10180	4761	9211	8531
341.063	11070	6560	4196	4826	7132	5249	7086	3548	4719	3866	5995	1235	2117	1192	1064	1638	1322	1906	1731	3764	1477	2155	3038	3010	6408	6386	10320	4777	2303	7695	5861	5415	4746	4560	5950	13190	5519	8700	9074	13180	13590	18830	11190	8267	7310	8995	4339	2661	2597	5941	2939	4206	2972	1978	4102	3116	2683	3039	15430	6030	6732	9835	9656	7799	6666	5753	9183	15700	3017	8868	7427	5224	8870	10310	6424	5457	9951	7047	7311	5430	6256	5543
364.977	4591	3153	873.4	2192	3525	4995	3509	1409	2407	3016	7149	834.2	1436	1376	852.9	931.6	671.7	566.5	1157	1913	2686	707.3	1892	3720	1440	1479	622.7	5727	5402	6832	4603	4411	4153	2084	726.6	3835	15440	12710	9356	8343	6983	11330	5780	4922	2633	8556	4122	4753	4922	3670	4171	5049	4828	4345	1580	3396	3487	3559	4008	2718	4075	5606	4333	3674	4022	1682	3157	7839	1405	6635	15270	3530	4915	8844	4970	10110	15340	8826	6530	3807	5037	3998
335.034	902.8	674.1	432.4	1216	887.8	762.4	7365	11090	4058	12270	1648	1130	569.9	947.3	277.5	760.8	930	963.2	835	442	730.6	14790	696.5	1581	2040	328.2	257.3	2221	708.4	8329	508.9	796.1	10100	901.2	11080	384.9	1457	751.7	638.4	8520	475.7	757.4	338	759.9	539.5	6792	1943	830.6	1358	1010	12070	2871	1056	915	772.4	936.6	873.3	1516	355.7	6267	641.9	1357	1081	1119	602.3	5687	10190	390.4	533.7	1421	1484	381.4	4448	759.9	12310	1526	11940	505.9	8345	1026	7729	434.8
336.223	19070	14370	9159	6689	13290	12070	17790	10390	7944	15330	18150	13230	18950	14770	24510	14970	9518	14130	17150	18020	13490	16710	18500	23680	12100	14190	21420	21790	24950	19660	13520	12710	11100	12860	15870	33150	16060	18960	29780	21300	11430	17640	17430	12700	12460	18400	19490	14930	15150	16710	14180	12380	19390	12850	17920	16600	10060	13800	19310	13650	16370	22420	15280	16450	15090	15380	15640	5398	14560	8901	20190	23770	14740	18530	14450	13550	18030	12220	16830	14000	18090	20700
369.24	7659	3796	5302	3424	4316	4650	5778	4518	4196	4426	5386	6167	6676	4114	4935	5942	5137	5812	4266	4823	5296	2802	4573	7056	5358	5503	7307	5034	5782	6351	10020	5733	6380	4494	7159	7593	4482	5300	7690	6376	5728	6138	4969	5094	3343	4754	6883	4915	5028	6196	5868	4062	7461	4344	4750	4431	4671	6090	6254	4627	4525	4532	4851	3551	4606	4935	5184	7651	3705	4475	4379	4884	5281	6260	4606	4637	5835	6112	4841	4669	5242	5064
355.714	10900	8787	8767	10000	9450	10290	6716	9963	6014	6892	9736	6543	7130	8292	3391	9410	9108	7312	5987	6662	7673	5204	7410	6337	10880	9103	10620	9117	3888	8594	6904	7096	4142	8585	7671	2396	1619	2105	3653	3455	2852	5006	3460	1731	5174	1550	5876	4768	3901	5365	3690	4823	5905	2507	5009	7211	3221	6686	5901	5412	7727	9034	8333	7336	5036	9026	7423	7528	4011	7166	6880	4968	4941	5103	6198	4457	5134	4663	6923	10290	6582	5172
325.672	36420	14940	24090	30100	30190	29930	15350	18900	18190	15930	26760	27630	14530	24690	8378	24910	22250	22450	18900	20620	24270	13670	14420	23200	25370	25370	23690	20710	13510	21970	21250	20000	11870	20730	23900	15270	18460	12310	11840	19420	25930	22180	23060	13870	33780	12100	19790	20080	19540	27180	16200	19290	17280	6987	15140	25600	9776	21820	24630	16520	29760	29200	23280	23650	15850	21600	22240	21620	12220	24690	21840	14030	26680	12430	17350	20960	15630	21540	19630	36740	22410	16040
327.724	8870	7986	8118	6587	5475	5924	6420	8361	5019	5016	6174	7410	5481	5537	2837	7158	8798	10940	5749	5204	5129	6195	6306	4420	6681	7573	7225	5616	3765	9932	6484	6699	4409	4952	8060	3129	2323	2787	2599	4188	4534	3572	4979	3240	6313	2673	4791	3632	4143	4981	5287	3592	4904	3219	4869	8656	3639	7490	4941	6392	5613	6557	7032	5910	5519	7860	5554	6113	4492	5175	4885	5117	7684	4614	7162	4923	5018	5060	5959	6333	5470	6202
329.193	35080	24290	27720	28120	24690	31160	31090	25250	25370	25690	33930	31970	21290	24190	18300	28400	28360	33330	24580	27710	30090	22230	29120	29630	30490	40610	33080	24580	21620	32820	30790	30250	24930	22420	33380	29160	22100	21620	24200	27940	31120	23710	29510	20750	25410	21830	28730	28460	24520	29640	27970	25970	28920	17550	24850	29600	20790	34340	30390	23690	29670	33180	28210	33440	22430	28160	28290	31440	19810	27930	23890	25230	37680	23220	28680	23810	26850	24020	25810	30110	26060	25850
329.692	16770	16660	13250	17340	16770	23120	12790	16830	13250	15220	15790	14640	12730	11860	5171	16930	16990	17170	10510	16520	17400	11660	14720	13990	21000	22870	22110	15880	10260	13800	14490	11480	12230	13930	17860	9983	4463	4481	8144	6587	8507	9363	8217	5498	10370	6019	13290	11770	12210	13910	9598	10230	15490	8019	14440	17530	9396	17940	14650	12060	13630	15830	18180	18250	9730	14070	13570	17680	8711	13130	9550	6494	8041	4882	6449	7391	7919	6382	7543	10020	7512	7582
331.721	5088	4264	3437	5441	4156	5775	6395	5257	3148	1219	4855	4183	3285	3981	2154	3328	5659	7138	3256	3245	5318	5466	4877	3993	7474	7139	4782	1891	2747	4221	4657	3281	4259	3498	5984	3361	510.8	625.4	1413	823.6	3038	2661	1908	1462	2371	1007	2457	1059	3355	4139	3074	2190	4093	2183	3539	3035	2673	4459	4292	3603	3093	3627	4008	3303	5083	4422	3863	4124	3165	3867	3030	5998	3462	2727	3300	2648	2761	3176	2956	4538	3780	4323
334.739	10330	10240	10760	9382	9297	12410	6757	12130	8988	7543	7432	7669	7042	7928	3455	10700	10230	6848	7239	9577	8356	7061	7237	8024	12810	12290	15170	9379	5772	12400	7783	5698	6155	7987	9533	5333	2202	2409	5773	5152	4661	5104	3351	2400	5635	2540	8950	6177	8225	8492	8283	7170	8417	4094	9397	10410	7402	6472	9445	9703	9932	11890	12860	8491	4185	13600	9867	9433	5481	9036	5125	5785	6346	4773	4184	5767	5188	5545	7218	10020	5770	7607
341.689	13920	16170	15660	16590	17000	21290	12750	15330	15370	12290	13590	16880	14000	13610	7078	15760	17610	16860	9644	16310	13550	13370	15420	15650	19250	19530	20740	14490	11770	14410	12830	11990	10710	16340	13730	7780	3553	2641	4005	5888	5639	5499	6836	5201	9549	5397	9559	8499	11270	11330	11010	8429	10770	9876	10730	12570	7720	12590	13120	11720	15210	12480	16370	17150	8888	14220	11120	16180	7662	11240	10150	9379	11620	9966	10190	9881	8967	8366	8789	10100	7728	10980
346.714	19290	20550	16810	21230	23130	20880	15820	20150	21460	13930	15500	19790	17090	18260	9154	20260	16510	16540	13970	19330	20220	17550	17410	17090	25500	22240	24030	15350	13740	18480	14240	15080	13160	19160	18630	12690	5454	8480	10250	11730	9303	12080	6778	6771	13860	8754	13560	8002	15110	14900	12080	10310	13090	9409	13630	17350	11920	12000	17640	16120	21020	20090	18470	18040	14030	20140	20030	16100	13310	16350	11240	11260	13010	13470	14560	11970	12120	11340	13580	15320	12770	10300
347.689	7136	8247	7274	8028	9751	8376	8381	11390	8904	8916	9266	11240	7182	7031	3749	10150	7890	11010	6943	9863	9623	7514	7468	7255	9147	10390	10580	7880	6307	8842	10540	8023	6766	6442	8930	5198	4902	4025	3804	6535	4811	3974	3277	2825	6231	3358	7346	8134	7113	8728	6646	7163	11040	3806	6792	7001	5245	8558	7694	7377	7561	6841	9363	10060	5945	7651	7010	7854	6101	6133	8219	6253	6721	6157	6286	6585	7166	6280	9945	10730	7817	7664
349.705	24360	31670	29870	29490	33880	37760	20150	29740	27860	25240	25070	31330	26320	26580	12890	33880	32540	27740	20680	29510	30540	24840	25670	30230	33720	40830	38000	28640	17390	32870	25030	20100	16760	31660	33830	15030	7073	9371	11770	13160	15150	15480	15390	9968	20160	13950	23050	18280	25640	27420	22430	17350	22720	22030	26840	32490	14820	27220	28910	26510	30460	30450	30660	30650	21670	33250	26320	27390	18500	27640	20040	18370	20660	16530	20690	22020	18840	16740	22770	23650	19300	21230
350.711	6860	14040	12140	10910	13760	18020	16030	14370	13900	12560	13080	15870	14110	12460	5985	14650	22070	19540	12470	13040	14850	16220	16600	10880	18900	21350	21640	9662	8774	16070	12390	12960	12720	12180	15700	7632	3804	3998	4270	6039	9312	4880	6244	4146	7687	7729	9436	7387	7811	9838	10500	7591	7992	8746	10530	12260	8723	12150	12700	16160	14540	13830	13780	12570	11000	11900	14200	14390	9636	10160	8015	13620	13960	7768	12890	10620	7927	5972	11140	11640	12610	13340
351.71	16430	21500	20200	17250	18860	24840	17940	23530	18390	19270	21850	20530	17590	17770	7338	19600	20550	22890	15770	20970	21570	18180	17960	19660	24610	33370	28230	18270	14700	24880	18960	19700	17200	17990	24700	9202	4976	5950	8338	10570	11620	12180	9566	5446	12780	6752	17260	12610	13750	16000	17570	13340	15110	9398	14620	16520	12370	18240	20110	18270	23270	23530	19330	19930	14620	20570	21480	18630	15030	17900	13620	12210	16030	12000	14500	11280	11570	11210	14630	16160	11500	17340
359.204	19440	19700	15190	14670	15760	19650	19940	17340	16230	27150	20550	18130	13820	14350	16420	17960	17160	19650	19500	14700	22740	17820	17510	15540	19800	17650	18650	17270	15590	19390	17680	12880	20910	14040	18530	15830	16710	8564	14810	15790	13610	11770	9541	8395	10490	9631	13360	19490	16000	13100	17570	16200	18270	10760	16240	16870	13520	18870	17530	16240	17770	16820	16290	13570	12970	21780	15990	18250	15480	13250	15970	15090	18610	13270	17750	12800	17360	15130	15800	12150	21240	15110
361.75	16970	16110	17350	17440	17880	18840	13270	20860	19720	14350	12720	17970	16450	17760	7196	20760	21480	16060	13500	15990	21000	17470	13420	15300	24890	25660	28770	17770	11850	19710	15600	15120	13380	16230	18150	9834	4772	5617	7421	7809	6136	7286	11090	7658	11500	9596	13310	9126	12740	14250	10560	10320	11610	8591	15790	14620	12090	11130	12600	15450	17530	20280	24810	15720	14180	20430	19170	17840	12720	11760	9569	14140	16080	12050	16930	12300	12560	9856	15490	13810	10980	13410
362.721	19820	23420	20730	20770	16240	25100	17960	23440	20570	17340	21920	18420	17590	14960	7815	19170	16050	17910	15110	18540	22390	20900	18070	20220	30340	31010	34450	20080	9588	27460	19840	15630	14070	17190	23510	9689	5191	4879	9084	10890	10420	10220	10690	7707	13140	8881	20360	16940	14170	13790	17770	14180	15530	9320	17670	22090	11430	23050	18530	16100	23130	25590	25350	20800	11400	18490	24770	22970	13110	15930	14540	8371	19550	9625	12990	14820	12570	10030	17410	18380	14700	11370
366.666	13240	6723	6668	10570	6682	13060	8560	7106	6126	7164	11090	9119	6830	6447	3478	8746	9406	8146	6142	7317	7840	5634	7867	10140	11700	13790	11340	8577	4601	8584	6319	6034	7672	6159	10820	2574	1123	1159	1291	4312	4070	3340	1688	1125	4934	2274	6389	3865	5124	5909	6020	4889	7726	2572	6928	7424	4025	6299	8099	5904	8459	7978	5778	6857	4804	6811	6850	6291	4752	7996	5587	4299	7344	3334	5424	5212	5065	4858	4091	6628	5350	3577
333.192	111300	73920	107300	115800	120900	126800	66930	90420	78260	68470	99160	130200	67490	119200	49730	103000	116600	81940	98100	111600	105500	81140	84890	101000	104400	127800	102600	94210	56480	88100	100300	92030	65030	103300	113300	80300	75760	84950	61150	85860	98720	76850	124600	98550	141000	104400	83000	80560	94380	139400	64350	76520	73660	53500	67230	85300	62230	99190	93170	71570	111200	115700	87820	107200	91010	85120	87480	98800	75730	109400	91190	85140	143600	49610	98010	113200	68260	82540	106100	142300	108200	90040
350.195	45660	40510	34570	39080	33660	53360	48780	37620	30500	35120	49790	49430	34280	31640	29030	42730	42200	48730	34110	40650	45180	33790	43430	48650	55080	57660	51930	39090	32860	49920	50520	53200	43480	33580	53420	58610	30310	35850	54500	54320	55430	49570	46360	34970	46140	41500	47060	49810	41570	45670	47470	44470	55210	32630	43590	52390	37070	57230	49640	44080	54040	47260	46290	53400	36380	51860	49240	53670	31280	45360	41930	37440	48220	33500	37880	35190	42560	31150	41810	46750	36700	45920
350.734	78820	76390	84550	81330	76370	74150	60930	65350	51240	54520	94990	79590	44910	64830	26010	75400	77820	56030	70060	77290	72390	54650	57580	67430	69500	97060	90520	53670	30840	68690	93860	84500	38680	54630	63530	86240	58910	48830	56020	72150	84410	71250	84240	55990	87290	58430	79930	71400	61180	101900	64350	71240	64070	26440	58850	85880	41750	86800	87890	58540	80490	93630	80760	77160	55450	82910	72340	75770	51370	63860	72590	48000	97010	37320	60490	58090	49090	50860	82140	103500	78450	61870
355.732	4250	5193	7154	5694	5796	5857	4144	4149	4988	4100	6546	6264	2572	5423	2496	4022	5856	5060	5897	6388	4625	5796	4408	5338	6175	5353	5482	4464	2533	6392	4231	4415	3021	5543	5021	4377	3874	3747	3298	5151	5000	4064	7495	5844	6935	5156	3395	4402	2769	4633	3370	2856	3543	2733	4135	4936	3724	4501	4289	3727	2841	5781	3634	4654	5351	6057	5173	5509	5058	4725	3755	5878	6184	2621	5373	4394	3752	3885	4679	7413	6816	5034
364.034	9180	12230	10190	20670	5454	15520	15050	9194	5038	7016	19120	7229	2768	2546	6476	6645	3086	31620	11530	22950	11900	4970	3356	4875	12390	9648	6485	2462	1919	13290	13990	17000	2367	6175	9371	20330	12500	19280	8615	24440	15350	67320	12450	17260	28780	17610	29340	79870	8452	11310	24350	10160	10520	10930	18350	13670	15190	9541	10110	7016	14300	25300	6874	5257	5677	6103	5268	9331	19930	5370	21020	5124	15070	18260	9291	5838	11550	25830	21490	17880	6450	3609
367.973	2630	938	1542	2630	959	1267	1285	499.9	443.3	386.1	2324	445.3	394	1108	579	530.6	1287	3995	601.8	901.5	700.2	201.6	228.2	193.5	931.2	1104	901.2	446.1	862.4	824.6	1394	1749	573	808.5	170.7	5484	2099	1776	1757	1634	1918	3803	2530	1597	1602	457.6	6302	17390	2078	4931	1571	1489	2938	886.6	1360	1452	960.6	2137	2778	895.4	1965	2827	665	1132	1066	806.6	1329	1430	603.9	1822	3125	836.7	1296	3131	2026	1028	3134	4207	1206	1138	776.8	731.5
348.106	1699	511.5	956.3	875.6	1403	1235	516.1	1149	722.5	1021	2235	1758	1327	1342	1064	1513	881.8	2650	1185	1155	1502	1220	1635	2132	1459	1484	871.3	2260	1431	1899	1421	1584	1276	963	935	1910	1541	1400	3224	1678	745.7	1697	964.8	1386	1341	1260	2071	2118	2085	2339	1632	2293	2768	1117	1210	1064	2195	2149	2855	1404	772.2	1753	1395	942.8	1409	1562	1377	1158	1047	1843	1553	1159	1152	926.5	1527	1889	3062	1086	1500	1347	1540	2041
366.102	5954	4332	4125	4826	4921	4432	6340	4598	3684	3309	4993	1965	1966	2487	2262	1970	1994	3756	1905	4663	3151	3816	2135	1838	5350	3066	7190	3998	1848	6184	5472	6334	3442	2320	4688	6646	4264	4829	6857	8299	7134	12010	7469	4787	4869	7236	4094	3030	3729	4509	3784	3442	3830	1867	2152	4470	3803	2150	6294	4496	2485	5352	5227	6043	4433	5286	5214	7220	2422	5116	4499	4642	5419	5759	4641	5107	5315	4756	4497	3650	4986	3895
322.098	6579	2910	2388	2901	2590	3320	3674	3132	2172	2208	4602	5162	3985	3811	3817	3369	5039	4965	3100	3692	3969	2489	4710	6221	3742	3943	4255	5194	4856	3918	5596	4323	3018	2367	2522	9238	5047	4914	8379	5113	5460	3178	4942	3337	2955	4044	6019	5751	5301	5028	3963	5651	6284	2926	4245	5294	3126	5101	4213	4765	3969	5434	3710	4549	3038	4081	3344	5742	2342	3668	4249	5635	3377	3885	4615	3740	4306	4427	3368	3749	4691	5885
342.169	4317	2173	2038	1460	2276	1722	2559	1992	1483	1625	2670	3307	2168	1972	2510	2826	2208	3869	3139	1899	1374	2697	3196	3657	2886	3674	4622	2370	2497	3293	2927	3170	2003	1771	2201	6657	2792	4398	5237	4441	5452	5206	3339	4665	2482	3024	4398	4639	4711	4663	5451	4149	3638	3711	2342	5200	2881	4527	4903	2978	2279	2648	2971	3121	2813	3735	3367	4550	1996	2619	3131	3652	1444	2557	3159	2543	2039	2387	3505	2327	2011	4613
356.147	2147	1755	1304	1787	1104	1808	1317	2197	1370	943.9	1914	1982	1930	1702	1527	2740	1714	3531	1026	1915	1921	1931	1985	2569	2272	2231	2182	3440	2789	2069	1970	1688	1711	908.3	717.7	4799	1918	2195	4742	3366	3188	3501	2305	2155	1731	3351	2012	2428	1930	3862	2043	2956	4562	3484	2255	4674	2184	2006	1797	1275	1235	3698	1774	2192	1850	4118	2013	2354	1394	2216	2285	2303	1775	2076	2226	2086	3315	1761	2186	905.2	1883	2632
357.975	3219	1135	722.1	949.7	1090	1813	989.8	1200	706	1096	4361	1176	1238	1345	1370	1047	1698	1536	598.7	996.6	1708	1293	1742	1860	860.2	283.9	340.1	2588	3226	1100	2063	1966	3345	835.6	1053	1717	9288	4074	4337	3542	2249	1386	1935	1909	1216	1603	4146	5140	7432	6023	3853	5801	7103	3543	1191	3263	1827	3053	861.2	1197	2197	1757	356.9	1777	1545	778	1303	1833	433	4638	5799	2394	1315	1615	4015	6023	4934	6264	3222	2812	2744	2993
351.069	1738	1170	723.8	1497	1183	1614	1067	1881	645.7	1035	1601	1943	1859	1316	1452	1619	1632	1870	1765	1387	758.7	1712	1984	1775	1984	1821	1909	2357	1704	2833	1445	1675	1739	1208	1685	1737	1029	1001	2245	1137	335.7	1041	895.6	1080	602.7	1013	2123	1941	1745	882.6	1620	1058	1739	831.5	1073	1341	1307	1179	1462	1742	1702	1384	1755	1613	1488	1440	1742	1951	1259	2132	2450	1690	578.8	1427	2040	1903	1933	1574	1180	1852	1678	1916
335.009	2340	1600	1567	2182	2310	3336	3505	1730	1642	2409	5765	1166	1595	1780	1289	1610	2211	2714	1149	2192	2801	1545	3075	2903	1451	1504	415.9	2557	2574	2238	3362	3538	2669	1278	1019	1843	8206	4892	3861	5864	6155	3800	3525	2262	2507	4308	6794	7762	7020	4016	5692	9020	8291	3958	3670	3885	5219	5891	1767	1872	4088	4025	1762	3419	3181	1693	4097	2426	1561	5829	4989	2145	4111	3535	4880	7511	6183	6441	5699	3538	2782	3091
352.108	8723	3595	4247	3987	4131	5288	4324	4237	2702	2678	5652	8639	4428	4598	5202	5455	5946	6648	4758	4846	4735	3954	5701	7520	5750	5816	5456	7490	4855	4871	7324	5992	4104	3827	4172	11300	6155	5997	10450	5768	6994	6013	6122	4505	4766	5172	9350	7845	6772	7246	6933	6495	7264	5303	4876	6601	5901	7326	7744	6039	6566	7008	5247	5628	4386	5404	5231	6476	2532	6235	7889	6442	6621	5152	4831	6031	6579	4036	5136	5586	5827	8212
355.021	15620	10750	17900	14570	7904	8216	7722	10160	12020	8265	14140	1738	5525	7918	7388	7540	15190	8743	5653	5652	9306	11980	9052	2696	9319	4985	7527	2346	3507	3434	7157	8522	8574	7888	12010	13590	16710	13090	9583	19820	18360	9179	22120	19880	17780	10700	22270	11150	15490	30340	13490	17690	16880	9026	8700	10000	13890	10910	12700	11410	10590	10450	3500	9041	16970	9247	18310	5586	4411	16500	8434	12870	11530	7146	21720	12640	14770	24990	16740	6477	13240	12620
355.064	11060	6238	8764	11160	7162	10100	10400	8052	4718	6063	12110	9987	6193	9190	3148	8423	7442	10110	9004	10990	6030	5644	8375	8721	11250	12820	10820	8254	5208	12420	7827	10250	6766	8315	11630	5297	4850	2937	3846	7151	7150	4675	5146	4196	6700	4217	4415	5161	4592	6304	4642	6144	6428	1449	5507	5778	2831	7435	7766	8089	10840	21770	11770	11210	7172	12710	14300	9909	6147	10960	7039	8146	14240	6519	10450	5362	6761	6119	9101	12890	8362	9222
356.033	16920	11030	20790	18650	9842	10980	9852	12490	14500	8122	17460	2260	6442	9260	8998	9845	18050	8750	6499	5852	11310	19460	11730	3356	9878	4933	8672	3620	3973	2794	8207	8924	9969	8696	15430	17750	22110	21910	13360	27030	23860	10460	31170	25750	19100	14420	29880	12570	19430	35880	17860	22430	22130	13420	11040	11240	17680	12480	13810	12960	11740	14780	4681	9680	21890	10960	23540	6989	4149	21260	10120	16350	13310	9645	26310	16260	17820	30670	20250	9323	13490	14870
328.139	5537	3450	2538	3492	3563	2634	3646	3148	2071	1926	4453	5924	2272	2842	2306	3971	5180	4332	4379	2401	3735	2801	2983	1948	6132	6639	7227	4094	2444	5153	5578	4641	2512	2215	5203	9681	4491	4290	9233	7155	7176	7204	5957	5079	5388	5097	5590	4895	6187	5467	5756	6229	7447	2081	4585	5380	4468	7917	5951	5614	5727	5105	6595	6754	3789	7181	6717	5993	2777	6125	5406	6284	7427	4499	4999	5177	4241	4771	5338	5560	4843	6370
366.119	1329	1673	2407	3886	4574	3450	1815	2861	3933	1690	1811	2183	2631	2935	753.8	2733	2740	4959	1819	1938	1938	605.5	1920	2496	3609	3876	3111	2848	1712	2647	2700	2266	2626	4162	3410	4534	2838	2615	6178	3457	2992	3575	2165	3988	2919	2564	4423	1765	3488	3103	2377	1908	2756	2238	1985	2724	1822	2431	2970	2974	4264	3077	3593	7545	5355	6765	4086	4035	3491	6440	4124	2955	2790	2118	2254	3251	2156	1412	1762	2337	2610	2839
328.182	9880	5759	2566	2289	7202	5050	7288	7872	1733	5259	7740	6023	5866	6203	5772	8574	4316	8212	5800	3147	7923	5255	7989	7615	5303	7192	8107	7481	5740	8447	7833	4546	5142	4589	5685	10110	4785	4817	7812	8195	6357	9564	7995	4418	6467	6214	7755	5712	4643	7018	7700	8969	7064	4471	6478	8827	6682	7959	8933	5443	2763	7346	9464	6125	4264	7455	6979	6293	4665	5943	5506	5822	5485	2905	3596	6364	3885	6366	6523	5594	6031	8069
328.191	4383	1979	1723	2283	3024	2858	3236	2163	2621	1397	4094	2025	4044	1824	4823	3342	3656	1418	1378	2533	2513	901.6	3023	4713	4185	3004	4057	2956	1335	2109	5465	4066	2645	1568	4424	10750	4660	5378	7211	6085	6730	5972	6586	4993	5518	5188	6301	4932	3228	4446	4430	4758	4163	2914	4878	3487	4657	6239	3796	4970	4098	3821	5341	2596	4657	5063	3543	4379	2209	2493	1231	4502	3840	3786	2350	3840	4480	1908	2807	2604	3014	5775
356.103	3463	1890	1383	949	2047	1426	929.3	934.9	764.1	1228	3769	3634	1811	1728	1708	2933	3669	2341	2038	1471	1547	2107	2261	4463	1498	1603	1739	2274	2632	3027	3476	2224	1642	1446	1713	6347	3889	2262	3483	2855	2385	2476	2281	1199	1879	1731	3445	3546	3004	3309	3252	2277	4154	623.2	1112	2606	1969	2588	2890	2605	2295	2742	2086	2349	1762	1145	2237	1684	909.3	2581	2811	2945	3131	1673	2485	1387	4181	2019	2134	1933	3352	2022
331.981	9440	5992	3200	2976	6899	7854	5811	3550	5061	6568	11040	2239	1743	2780	1970	1934	1532	2215	1854	3587	4070	1637	3486	6323	3975	3642	3184	7546	7475	11230	9251	7222	6816	4343	4889	10830	25020	28100	15040	13640	10670	17840	13970	10910	7476	15510	7119	7606	8630	13200	6635	7897	6789	8713	3820	6056	9385	5116	12370	6249	9986	7958	6064	7862	10160	3344	6344	19010	2709	15130	22550	6802	11610	18600	10060	20630	29110	18360	9822	7428	11290	8255
328.218	3638	2013	3823	3208	2249	4809	4289	4011	1389	2921	4733	5284	3790	3195	3122	4181	2554	4015	2346	3223	2375	2011	4046	4979	4195	3914	2749	3773	3924	4225	5104	4181	2811	2382	4528	6575	4009	3328	6201	4080	4237	2518	4090	2945	2304	4452	4124	4022	4022	1884	2978	2383	2612	2386	3163	3792	3859	3710	4957	3262	2004	5845	4937	2470	2438	3833	2564	3277	1827	1978	3656	4361	1157	2461	2555	4037	3198	3181	4017	1336	2190	4320
338.99	12950	8671	6322	8017	11330	11290	9522	5644	10320	5898	5994	2298	1923	3007	1990	2728	1464	3138	2313	4989	3743	2497	2170	1797	9610	8552	9638	1776	2929	8071	5223	3485	3003	6373	7154	3492	3272	6551	1617	4583	4536	9239	5523	6266	6486	5218	1351	1504	1909	5790	2262	1519	1546	3041	2846	2861	1956	1939	11780	5214	8259	8997	7821	6989	8293	3764	4225	12470	5474	6166	6669	5180	4542	9069	4994	5543	7180	8503	5351	4940	7232	6377
334.282	475.2	1028	1377	1664	1280	1187	2554	1424	882.1	1040	1350	952.1	2643	1729	1175	2360	1497	2119	1331	2248	2210	1535	2288	547.6	3302	2300	2956	1458	350.2	842	1053	1378	919.6	1753	2770	2507	1051	813.6	2111	2101	3061	2606	2142	1096	877.7	1867	1211	1578	940.3	524.2	1806	3011	2333	1109	1753	2632	823.2	2480	1303	2357	1216	1814	1461	2152	1855	2456	2397	3202	2092	1992	1006	736.2	2196	1315	1584	676.3	1857	474.9	2141	1450	829.1	1073
323.845	6399	2232	1818	1768	2476	2037	4370	3517	2360	4434	5860	5431	2592	3738	2581	2512	2139	3937	2381	2694	2856	2005	2445	4238	1686	2352	1088	3526	4884	3617	5120	4577	5695	2275	1373	741	6502	1863	880.3	3805	2975	1692	1320	1909	3523	1569	3753	7236	5300	4423	5821	5585	4038	1534	3529	4274	2998	2681	5078	2403	4343	3996	2697	2954	2163	2423	2125	2288	2267	4356	5745	4965	2160	3578	6283	4752	4840	7274	4414	6210	4011	5334
343.685	13230	5216	6348	6371	5114	11010	6164	7562	6229	5050	6459	7595	5042	4736	2236	9287	7091	6962	3950	4353	7437	3958	4329	6390	11280	8062	7641	5998	3502	5571	5922	5548	4700	5868	10450	2175	1632	1052	2172	3428	3917	3149	1989	2238	4013	2677	4938	4308	5706	4472	5118	4787	5641	2686	4722	6317	3470	6304	6361	5160	8608	6922	9120	6923	5537	7966	7143	7505	2646	6584	5715	3717	5560	3760	5037	4804	3812	3959	6775	9217	5020	3529
351.309	2304	2469	1862	2386	3009	1454	3403	3221	2247	2627	3622	3427	3739	2655	4488	2162	2152	3731	2349	3070	3132	2397	3994	1744	2691	3973	2642	2098	3040	4102	2751	4071	3312	3004	3568	7388	2819	4053	3361	3016	5162	3627	3381	3259	2689	3472	3543	3634	1705	2941	3662	2391	1703	2936	3363	3045	2577	2903	3204	4498	2780	2711	2886	2941	3607	5546	3725	4321	3553	2415	2863	3216	4464	2520	2376	2567	3963	2874	3383	1940	4922	3190
364.843	8719	5023	6012	7305	9308	8481	3887	5917	3684	4705	10360	5872	4472	5594	3155	6783	5663	5387	3413	6007	5753	4288	4627	5414	6766	12180	7389	6188	2956	3933	5525	4121	3884	5620	5540	1689	2710	1172	1634	1950	3778	3366	1971	938.1	4608	1303	7423	5773	4894	4736	5997	5648	4684	2616	5805	7201	2996	6422	6964	5357	7372	6654	6520	7530	5399	4817	5042	4108	3310	6540	5847	3320	2957	4054	3709	4974	2772	4051	3774	5611	4763	5232
327.85	23290	9582	9519	14600	12270	17660	9675	9254	4756	6443	15340	15020	8781	10670	3311	12630	9932	11370	6502	12540	9548	5260	7610	10780	14550	19320	14330	9460	9684	10410	7847	8651	5153	8459	13630	7081	3816	1175	4815	3779	4469	7700	4002	1440	9451	2750	10470	8333	7829	7372	5618	7961	14790	1995	8840	11570	4124	7375	9333	5676	16230	7629	10360	15110	4324	10590	11130	10870	4369	11460	7245	5127	5418	4968	7092	6311	4828	8842	4445	9508	5049	6182
351	10820	5569	2710	5138	6954	13840	8033	8542	5159	10370	20670	13160	10620	7955	8672	8975	5874	10020	7737	8023	13190	4597	13070	37990	3520	4906	1825	33620	31130	17400	15640	11860	18080	4220	3802	6537	45750	21550	23130	12740	8821	8322	5510	7916	4170	11490	18970	32950	36170	10340	28570	31160	32170	17500	8017	17570	19540	17720	4889	8027	14590	14820	7480	8940	8408	4874	5861	10440	4413	14400	44230	10290	13090	17440	14300	36090	30860	19730	16950	10610	14250	11400
352.034	40050	39350	27110	36170	25550	24360	87220	106400	37550	57930	60640	28430	27240	30560	13660	24650	27200	80580	56520	26870	38780	93160	33570	22060	52350	42040	26370	15670	929.7	95960	52840	48580	79830	25260	96970	36610	36210	34660	27750	137700	42340	79840	49300	61760	59040	93710	32130	27310	26370	37160	150700	27290	51250	52110	63430	70050	58840	39910	34690	120600	35520	28590	41760	49840	20110	83170	124000	47990	47140	40320	28990	1530	64560	25750	108100	39250	147500	59720	118000	70120	85170	1332
321.142	4137	3379	2959	4020	2460	2760	4665	4390	2741	4171	3195	4649	4665	3144	2697	4036	4405	4952	3872	3037	3577	3701	4780	3945	3047	1862	3040	4756	3743	3628	19760	17320	3908	2988	2853	2687	3850	3528	1850	2143	3373	1980	3158	2549	1972	3159	2349	2636	3484	4007	4720	4319	4070	1747	3674	2416	3147	3567	1864	4066	3319	2981	2261	2504	2457	2212	3355	2637	2350	3240	3052	3114	4643	1984	4220	3367	2803	3064	4390	2867	2623	4226
336.026	6555	4343	8597	8502	3188	3164	5846	3687	4283	4112	9533	1431	2149	3378	2875	3228	7106	4500	2429	2699	3778	5762	4749	1097	5303	2528	3158	1966	1643	1186	3874	3522	3478	4160	6259	5237	8553	4797	4316	11110	10810	4293	9580	5408	7255	4608	10080	5097	6321	11660	5478	8864	10100	2665	5188	5363	5658	5675	3790	4398	2711	5100	1966	3692	7120	4398	9645	2698	1885	8987	4393	4644	4955	2313	9343	5402	6279	14170	8635	4427	4617	4544
348.113	7125	2429	2848	1777	3080	3254	2770	2844	1958	1750	3553	3442	2467	2493	2923	2817	4484	3337	3477	2036	3518	2592	3547	5068	3188	3960	4291	4132	3543	3271	5093	3513	2371	2815	2677	5293	4306	3049	7285	2340	4424	3896	3620	2563	3080	3622	3012	5089	4883	4377	5417	4400	5292	2555	3266	5440	3469	3594	3392	3229	4080	2422	3900	4866	2605	3471	3174	3505	1904	3071	2898	3760	3624	3332	4580	3127	3838	2482	2419	3206	3331	3674
334.021	1267	3535	2594	2882	3438	4652	4355	2756	2507	3399	3535	3615	1936	1514	1411	4120	2701	3415	1536	2603	4246	2799	3848	3263	2500	3059	4726	907.9	1187	3424	3140	2933	2467	3589	3124	1356	2438	1727	2631	1927	3331	1949	2655	1161	1002	368.3	3242	3915	4250	2813	1956	1884	3041	1146	2650	1432	1393	4812	3412	2788	4537	2743	2429	4502	3257	4521	1808	2558	1542	1441	3645	1301	3146	2993	1549	3790	3270	1500	3047	2667	1795	1212
342.233	3558	1818	1392	1022	1834	1533	1911	1961	1279	1492	3590	3170	3333	2053	3654	2240	2942	2154	2470	1611	2354	1956	3427	3495	1959	1057	3700	3773	3143	3228	2838	2833	1643	1763	2346	4352	2545	4071	4754	3053	3045	1675	3980	1912	1695	2881	2513	1879	3223	2917	3510	2249	2031	1709	1697	3777	1431	3054	1686	3781	1285	3347	2102	2431	1760	2830	1495	2800	1270	2886	4223	2151	825.6	1811	1772	2319	3316	1034	3420	1647	4197	3148
353.252	10020	7010	7665	7383	10890	9292	11410	12580	9568	7447	10720	11970	10290	9032	10310	12920	13040	11880	10150	11260	12040	11200	11760	12520	12260	10810	14800	9634	11360	18740	14650	15800	11140	9965	11810	22700	10370	15270	18040	20340	17710	18790	15760	10910	13290	14900	16640	18850	13620	11580	16710	14790	17050	13000	12020	18860	15370	14450	14260	14140	11960	13690	11470	13410	14670	16110	15590	20970	12260	15770	13330	13470	13030	14010	14700	13420	16200	12510	16270	15330	17040	13920
327.309	3492	2508	3280	1321	1288	2029	3260	2378	2548	2227	1817	2729	2758	1950	3629	2369	2007	3192	3980	2821	4049	3353	4608	3401	3660	3233	4313	2869	2169	4750	5544	3604	3088	2016	4689	5338	3010	3541	5051	4132	3917	4349	4450	2475	2931	3646	3020	3267	3100	3068	3958	2520	2368	3183	4305	4414	3435	2741	3274	3751	3194	2574	4045	1949	3278	5063	4755	2378	3218	3265	2953	3030	3612	3077	3120	2368	3767	3241	3859	1772	3316	2470
353.053	2687	1848	4102	3035	1358	2335	2333	2461	4575	1594	3027	245.6	821.5	1784	2752	2260	3087	1971	1296	1040	2273	2879	2143	685.3	2061	1144	1006	744.3	886.4	595.1	1233	1721	2162	1653	2350	3031	4090	9739	3753	6665	6122	2474	7942	9268	3311	7124	8655	2542	3658	8383	7224	5491	4724	8432	966.9	1813	5937	2872	1776	2157	2836	3542	510.1	1021	5539	1646	5702	1389	974	3165	2676	3436	2863	2099	6962	3363	4341	6533	4530	741.7	2950	3737
334.127	7731	4271	5079	4151	5533	5284	5677	5064	3703	4272	6753	6636	6556	4959	4558	6965	6539	6480	5445	5014	5855	4533	5875	8155	7939	7636	6777	6711	6181	6449	8104	7699	4847	3982	5486	11680	7727	7018	11210	6793	9447	6700	7635	5323	7125	5723	8062	8829	7765	7725	8647	7385	7914	5184	6899	7909	6393	6761	7660	6936	6470	6946	6415	5379	5424	8007	4757	8589	3227	6171	6252	7392	7349	5271	5806	6521	6533	5177	5882	5706	6701	9196
344.716	10060	11460	11100	12920	8984	13380	12130	9977	10930	10180	9161	11670	9486	10250	6659	9490	10210	12200	8537	10570	10240	11930	10410	10330	13070	13630	17040	9307	8525	13090	8566	12020	10920	11400	9636	7100	3468	4853	6019	5035	5785	4949	8544	5363	5011	4823	8484	6565	7769	7888	6311	6326	6657	6526	8217	7351	5988	8447	11360	11450	12060	10270	10260	12200	9794	10740	10120	10280	7200	9142	4528	9624	7123	7431	8794	8290	8661	6166	8853	8972	6914	9544
351.236	31540	30720	34220	37180	28440	35560	26350	28940	23170	25350	40900	35060	21050	27460	17280	29790	30340	28100	26350	31940	35280	25240	26690	30960	32510	45100	45200	30400	15480	33270	38340	35410	21580	24630	28850	43240	26410	26710	26200	36510	39420	34420	38930	24230	38690	30870	34440	34250	26830	43490	29950	32550	23230	16640	30170	35250	21990	34750	33430	26220	32870	38550	31380	35320	26040	34440	33000	32880	22430	28940	29260	26300	41240	18000	25120	27790	23260	24860	35620	42680	34260	26910
368.206	28290	17880	17460	19200	16770	18850	23770	17560	12920	13480	21100	22810	14610	16490	15950	22680	21140	23240	16990	19130	20800	18510	22480	18070	23730	26570	26590	15610	14360	23850	28470	24890	18220	15120	27200	49090	22200	26420	38150	39600	43770	36930	32430	29400	30000	30870	30880	30950	26020	25000	28010	27620	28970	20240	25270	30240	25170	30180	23670	24970	23200	26470	24840	27690	24030	33630	26750	28880	17770	22600	23660	31800	35050	19240	22970	21870	27430	21540	30080	25850	26280	35340
365.084	6711	3706	2150	2849	3877	2826	4422	2944	785.8	3083	5230	6895	3882	4441	3278	4327	2920	5250	2529	2806	3546	3581	3485	5876	3793	3954	3552	5423	4595	3427	5359	4691	2995	2085	4022	11030	7151	4551	8399	2866	5204	2859	3735	2791	2345	3737	6119	5901	5694	5101	6108	6159	6184	2203	2771	3388	3741	3762	6105	4055	4064	5268	5669	5421	2799	2972	2952	5679	1814	5486	7205	4777	5278	6333	5582	5734	6209	4953	3629	3988	3821	4969
366.12	1392	1763	2315	3879	3945	3358	1823	2843	4059	1496	1811	2759	2385	3100	620.6	2942	2667	4138	2040	2106	2074	605.5	2048	2294	3360	4211	3499	2847	1511	3108	3079	2229	2496	3836	3632	2840	1637	2539	3419	3665	3131	3797	5205	4186	3082	2809	2649	2175	2623	3242	2214	2069	2087	2363	2284	2994	2022	2259	3141	3244	4400	3424	3871	6980	6577	5842	4432	4352	3716	5138	2749	2884	3247	2223	2376	2483	2453	1412	1929	2722	2810	2829
367.152	51710	30780	19670	25600	34630	34740	36860	19950	26210	20500	31700	12120	9836	10480	11800	11670	11100	11630	10180	24680	17590	11000	12820	15490	36440	42910	50860	15760	18000	43990	35680	31290	21550	21480	31570	70800	25350	46520	48180	72720	64070	96470	62050	46310	43160	59790	20540	16980	13470	28190	20850	14900	14730	17110	18870	20110	16590	18820	61340	32950	28970	40690	42530	35790	44280	34050	35610	65950	20990	34320	28320	26880	35110	50690	30810	22820	46460	33080	30720	26080	29280	28220
369.131	40190	23060	17850	20250	26460	25370	27720	16510	19030	16270	25600	10820	7855	8449	8081	10740	8025	11070	8832	17620	14840	7986	11710	11920	27850	30390	35460	13830	13130	32390	22790	25470	17860	16500	24630	49490	19070	31450	33480	53160	48660	76680	51190	35090	34070	41000	17740	13810	10280	25200	15420	13730	12300	12550	17350	16390	13460	12810	43090	23350	20100	29350	30020	24070	30700	27600	26730	48830	17090	28510	24100	21870	28080	34220	20270	17150	31520	22450	22510	19130	23450	22870
367.079	20500	11930	9602	12120	14610	13140	14530	7988	8811	6095	14670	7624	4664	4895	2360	5799	5913	7132	6468	9866	7769	5441	5558	5325	15300	14530	16910	6436	3766	14360	15940	15490	8134	8149	12760	22380	12890	14000	14000	22680	22270	33070	18370	13820	13840	14400	8563	11810	7926	12540	8191	9584	11750	5987	12290	10670	6861	12160	21660	11570	12000	15770	15570	16340	13480	15940	14010	24370	9242	13910	10660	8545	13350	16770	11710	9801	14800	15160	14140	14910	10060	9224
360.042	17930	26700	19960	21190	27180	44160	26550	33860	26180	15550	25540	27530	12320	15570	6729	44350	22880	30120	41650	37820	51100	25410	19900	10640	59360	57190	35160	10010	14130	35100	76090	58600	13760	30950	57640	32580	24060	52140	31970	58220	57770	76900	42450	45290	69200	72390	28500	45210	47130	47180	45930	18210	37240	55430	48200	55270	42530	40620	27390	36460	43340	25550	24590	26040	48670	74560	15300	49410	40850	14170	24250	33830	80430	18910	36510	39730	44140	50460	74370	68220	39730	43750
364.211	31670	23060	24320	22560	22560	24520	25830	21710	21960	19130	28000	28790	24990	22170	28950	30660	24160	29060	23400	24740	28660	23430	27800	29660	32700	32840	35410	26010	22910	30270	32430	32230	28310	21760	36340	53540	27140	34000	49890	47090	45660	39640	42480	32600	31150	38410	40070	35670	29620	33460	36090	36420	34390	26360	30020	35570	29800	33680	30890	32790	30060	32760	29640	32210	27000	35310	31780	34270	22030	28220	28390	32230	34910	24090	27580	26040	31920	27460	32180	27210	32600	33930
367.115	55960	32440	22400	27050	39720	34920	38300	18490	27000	21270	31810	11280	8629	10410	10250	12800	9972	14590	9065	21950	17170	9529	13510	14670	34660	36490	48650	18420	14620	45740	32930	30620	21410	23380	32020	69380	30340	48200	49950	72200	66600	107100	66110	52810	44570	62160	21930	14570	14060	32210	20550	16010	14710	17290	20220	22160	16230	17940	63540	29820	28890	39390	45550	34860	40800	36430	38260	69730	20830	34680	33220	27840	40310	47480	29820	25730	43950	34910	33320	23850	30730	30640
349.089	9338	5514	4114	4133	6133	6416	15690	29530	3551	21110	7399	9766	6112	5278	6065	8279	6435	7390	5927	5384	6248	18250	7160	9910	6378	6326	8587	10770	8031	9727	9497	6732	10540	3555	18860	15020	8812	7782	13390	17960	9852	8704	6662	5551	4163	5894	9094	8846	9408	8208	19780	9049	10480	3674	6747	9148	7209	7749	7281	15480	8005	7968	9030	7804	4390	21680	11990	8882	3019	8505	9357	7458	8398	8132	8300	9147	18600	7542	7955	4917	18610	10080
344.156	5822	3910	3079	3619	2853	3819	3707	3147	2561	3641	3648	4449	4954	2969	4487	4253	2727	4658	2781	4318	2600	2669	2999	4633	4984	6391	4382	2884	4629	4570	4489	3672	3916	2253	4426	6099	2690	3173	6241	3926	2769	4395	4340	4182	3539	3447	3407	4320	2655	4781	4332	2761	3938	3632	2831	4353	2328	3440	5387	2591	2342	5832	4113	3828	2360	3281	3482	5536	2701	2969	4122	2711	1924	3860	2847	3841	4687	2255	2755	2114	4120	4685
346.127	4950	1773	2111	2155	2360	2774	2298	2321	2014	1462	4554	5322	4172	3217	3933	2361	3585	3678	2511	3931	2713	1583	3918	5959	1821	4421	4662	4512	4297	5455	4532	3397	3946	1545	3300	7893	4567	4518	6693	4547	4242	2978	5074	3866	3202	3326	4795	2589	4016	4408	4181	4715	3812	2716	3181	2723	4410	4715	3781	3277	3739	3226	3627	4212	4033	3543	3256	4172	2016	2929	3738	4511	4161	2518	3736	4195	5579	2910	4012	3482	4167	4952
347.159	3570	1053	1233	1949	2870	1717	3240	1552	1931	1287	3084	2102	1453	1096	444	1101	2002	1943	1870	1153	1155	2219	1590	1797	1975	3739	4279	3262	2759	2793	2214	877.3	2421	1133	1004	4830	2343	2925	2070	4775	4925	6994	3358	2959	2199	3204	1771	1856	1923	1732	2786	1787	2900	1741	1607	1800	1064	1621	5763	1875	2161	2543	3474	1460	2302	1851	2468	5085	1261	2910	1302	2631	3094	4849	2818	1079	3195	1618	1971	1506	2495	3284
364.108	2582	2056	2492	2212	1258	1688	2355	2227	1568	2180	2907	2480	1751	1758	1803	2900	2818	1976	1787	1610	2721	1540	2486	2902	1313	1634	1654	3327	1893	2836	2454	2537	1635	1210	1457	5103	2884	2116	3942	1806	2426	2298	1263	2318	2030	1929	3468	2025	2688	2233	3843	2525	2280	1691	2257	2534	2485	3370	2861	1876	2680	2078	1952	2326	1759	2765	1507	2125	1297	2363	2461	1999	2399	1909	2389	1915	3202	3025	3002	1547	2279	2999
366.19	23540	15490	16800	12660	14840	15530	17480	13320	12550	10840	18600	20810	17040	14030	15580	20210	15800	20270	16640	16370	20240	15520	18210	19890	19770	24380	25840	16260	17740	21630	25480	24310	15910	13200	18990	38710	21680	21120	35260	31860	32740	28420	29700	22220	23870	24540	24410	22550	21390	24540	23100	21420	24140	18580	20260	27200	20020	27090	23170	19360	20410	24460	19470	20400	19750	25720	19170	23290	14990	18550	21620	23890	25630	17450	19080	19580	22780	17040	21540	20650	20840	23270
330.132	5759	2135	1382	2048	2215	2816	3577	4387	1631	1667	4277	5140	3453	1977	2062	3538	2430	4748	2599	2712	3668	1918	4769	4426	2473	2667	2338	5099	3701	5219	4310	4667	1527	1997	2728	5365	4178	3049	7268	4167	1885	4284	4138	2292	2348	3861	3698	2976	3159	3007	4040	3762	3203	2940	4353	5127	3972	4577	3821	4262	4511	4525	3892	2983	2188	2483	3985	4768	2136	1921	4663	3759	4619	2747	2147	3404	3534	3840	2057	2490	4037	5122
334.04	774.1	1091	1344	1659	1581	1752	2345	2738	1298	3302	1175	1696	1021	982.7	897.5	1500	972.7	1560	1459	1709	1976	2885	1258	510.8	2189	1415	1434	738.5	1109	2271	1928	1770	2101	1851	2624	1189	638.7	1588	1797	1520	1124	1122	1175	472.2	1141	1188	1285	1199	2158	2375	3274	316.3	910.8	1098	678	772.1	539.1	1418	1413	1683	1653	1365	1274	1088	2066	4171	2259	1513	496.3	1282	1232	784.3	2244	1262	2326	1268	3191	1313	2761	1729	2186	968.1
340.138	5867	2613	2223	2586	2719	2510	3526	4655	2591	3901	4011	5823	3965	3515	3826	6227	4694	5474	4091	4340	5354	3936	4663	5754	5522	5794	6901	4404	3893	4763	6472	6107	3978	2318	5006	10810	5869	4424	8783	7249	8626	6810	5959	5264	4666	5994	6518	5508	6629	6007	7084	5950	6983	2995	5016	6480	4767	7108	5286	4806	5717	4813	6349	6979	5558	7141	5004	6051	2376	4622	4567	6876	6758	4229	4766	5536	5427	5386	4938	5248	6324	5159
360.187	9288	6563	5219	4464	5182	8800	6899	11920	4515	5636	6972	10130	7889	5349	9480	7929	7323	8338	6947	7554	8346	7378	7439	11460	6596	9327	9266	9136	7648	11340	8589	14810	7968	4313	6121	12660	7119	7660	13950	9404	6756	8257	9406	5905	6443	8549	12150	13340	8155	8590	10820	11390	7649	7167	7077	9185	6917	9194	8142	8221	6011	14290	10690	6591	6818	9364	6806	10300	4803	6140	7988	7622	9632	6840	7182	6792	8409	5969	6847	5547	7974	9077
363.326	1366	3973	5480	5695	4081	5472	5310	3481	3175	2475	3895	5728	6425	4778	5616	5321	5093	4959	5105	6280	4349	3678	3037	3262	6999	7604	7960	4679	2051	5586	5374	4084	3088	6918	4360	4975	3121	1621	4969	6357	8000	6522	5055	3305	3502	4350	3513	3680	2543	1836	3613	4765	3870	1008	5111	3903	3536	5629	3116	4755	3979	3807	7411	3831	3668	7741	8517	5307	5900	5468	1745	2441	6526	3661	3727	1538	1798	1284	4006	4992	3938	3656
335.102	3546	2401	1662	1402	2758	3681	2259	3123	1683	1949	4560	3759	2725	2305	1690	4229	3311	5205	2807	2380	4396	4105	3576	4004	2854	3201	3488	4485	4348	3656	5652	5168	2738	1833	3195	6488	4664	4668	8125	5508	4276	4086	4197	4330	2959	3585	5471	5915	5617	5930	5821	5025	6427	3012	4043	5369	4521	5440	3634	3366	4036	3940	2935	2956	3256	4131	2459	5380	1797	3334	4270	5666	4783	3286	3393	5509	5516	5068	4255	3775	3814	6558
329.148	5744	2112	1942	3590	2052	2444	2806	4421	2672	1829	4590	3010	2144	3337	1702	3111	4606	4973	3011	2762	3596	2847	3606	4855	3562	3592	3315	5643	5251	3403	3998	2833	4776	2497	3196	3609	4426	4557	3333	3108	2527	1683	5229	3029	1537	2579	3980	3333	2835	3778	3377	3831	5475	3285	3053	2622	3219	4720	3140	2436	2690	4364	2774	3048	2607	3305	3087	2978	1785	2761	3185	4538	6614	4142	3463	3359	4610	3317	2877	4831	3115	4174
339.07	4354	2252	1640	1433	3936	4004	1948	4117	4499	1560	4344	3053	1644	3831	2564	5309	4093	5419	2650	1737	6296	4075	4527	6746	2282	2549	4155	3424	7957	2101	4828	4336	4467	2094	3959	9793	5738	15700	13650	8987	4385	3045	10380	11400	4203	11240	8440	5763	6615	12450	11270	5037	5628	13400	2225	5713	6794	1478	4413	5502	5397	5287	2563	2506	5738	4905	2387	5322	1627	3681	5530	9865	6445	2587	6747	5979	6437	6103	4604	2520	6622	11800
358.126	3374	1141	1251	1435	1512	1370	1448	844.2	1091	1628	2235	2244	1811	1424	1791	1621	2652	2003	1412	1518	1430	2151	1459	2987	1586	3213	1472	2584	2395	2099	2122	2418	1280	1386	1704	3866	2058	1736	3496	2714	3192	1151	2013	1530	782.2	1685	3141	2590	2073	3957	2084	2598	3068	1461	2422	1839	2262	3109	3595	3408	2301	1902	3325	1949	1770	2767	2730	2448	863.6	2452	1887	2689	2417	1696	1708	2234	2428	1857	1384	1701	1959	2589
343.173	15820	12510	11210	10940	11790	14110	14690	13360	12560	14550	14950	17610	13740	13120	12740	15180	14060	17980	10870	14670	16510	12960	16460	17490	16310	12030	17620	16650	15370	16680	16490	15310	15420	10390	13210	19320	13540	10950	19520	14750	16010	13790	13730	10890	10210	11240	14930	19120	15010	12460	17780	16250	15010	10560	14570	17950	12480	16030	12980	14100	16980	13850	13970	14460	10970	13970	13440	15670	11480	12170	14810	15530	15550	14630	15620	12940	16630	10840	14050	12700	16500	15710
355.225	12640	8940	7340	8909	8875	9655	11300	10420	6094	6574	8899	8065	8490	6528	9426	9196	6184	8566	6265	9807	8436	6422	8349	7926	10470	8346	11970	6767	8189	10830	10350	12160	6616	6543	9959	17260	7536	9673	12630	15120	12810	16740	11900	7832	8259	12650	8382	8354	5843	8680	10430	6860	8570	7571	7917	9845	7291	7785	13520	10420	7009	9799	12170	7696	9488	11280	9732	14390	6057	7890	9340	8936	9607	9632	8484	7478	12190	8770	9649	7662	9703	9837
357.115	12580	8002	8667	7326	7646	8107	10230	7864	6277	7879	10610	11060	10570	8963	8532	9784	8333	8824	8170	8993	8635	7794	10530	12000	8216	6920	12030	10820	7683	12340	12240	8058	9106	7144	8535	19060	11880	8034	17690	11190	10870	9662	9989	7184	7245	7109	11470	9712	10900	10250	12100	11940	12690	5429	8290	8987	8631	10970	10690	9616	10280	10160	12430	12010	7662	9634	10670	9833	6743	10290	11480	9688	10490	9346	10910	8114	11070	8267	9132	8831	9347	9506
366.233	31220	16610	13920	12160	13600	20690	16800	26880	13960	15780	19320	25100	28560	16480	23980	31700	16310	22840	17060	21060	28430	23390	21540	33900	19270	20390	23370	28870	25590	25780	30110	27110	25060	13530	19850	37240	20290	20970	30250	27520	26390	22420	25290	18770	13130	23440	23560	24920	15620	21580	30480	23860	26270	21540	24130	27370	22750	22470	21210	17680	16970	19900	27160	15890	16670	23680	17740	19930	12900	19800	25100	21200	26950	22390	17740	14830	28080	16480	19800	20510	25100	23590
369.297	4411	11720	7939	9407	10190	15660	14160	15060	5477	11820	14690	12770	14050	15580	9741	15790	10580	14650	13330	12950	17170	12330	17620	14770	7796	15810	15840	17800	17780	18850	15040	13360	5657	7993	5295	20200	10310	10700	18170	12890	12550	10960	10410	7947	8598	10090	14030	18360	10700	10590	12160	14350	15090	8393	11620	13860	10140	14730	15530	17060	14400	15220	23820	10690	12490	19200	11970	15820	12130	13710	19100	11850	17350	13220	12980	13820	13630	7126	10920	12520	14960	15890
368.285	2832	4086	2232	3841	3321	5566	4100	4176	1486	3835	5004	5676	4829	3400	5043	5888	1996	5221	4339	4488	5664	2670	4780	6428	3318	3364	5901	5540	5765	6751	4886	5514	2761	3437	1238	4461	3298	4788	6648	6528	4452	4677	4636	3066	3475	4125	5745	6195	4478	5411	6567	5079	5811	3335	3517	4666	3841	4347	5344	3517	2011	4197	4784	4051	3086	6573	3827	7050	2416	4573	4240	5393	4881	5687	4411	4828	6451	3176	4605	4294	6120	5530
379.061	9225	10270	13380	14960	14550	14350	12110	15910	15450	10690	10140	15100	10110	9991	4746	15870	10200	9425	7814	16010	16940	17730	13410	7516	16090	17610	19930	6002	3342	12630	15160	16560	10410	16200	15830	10710	12290	13380	13970	9538	22230	15630	9920	11750	2543	4273	12960	17420	13870	16500	9891	5968	16420	8767	10070	9829	5421	15910	15960	12450	15030	12090	11580	14080	14210	12410	8516	10950	11870	7463	12400	3832	16430	13210	14800	12000	15000	10160	16770	15270	10860	3562
377.288	5219	4513	4029	4568	3360	4853	5895	5673	6069	5744	4493	5583	7043	3991	9201	7317	3939	5809	5385	5822	7432	4762	6804	4909	5973	5724	7525	3762	4866	8384	7344	5555	6931	5574	8248	7891	4933	6110	7606	8637	8189	7381	5557	4829	5944	6692	4832	7179	5771	8025	6663	6800	3705	5233	5916	5596	7521	5627	5218	7720	5697	5723	6678	6064	6367	10040	8308	3765	6901	5822	4303	5342	6112	6725	5714	6983	6331	5787	6379	4745	6062	6997
366.161	46340	33210	27450	24780	25930	27950	36440	25800	29620	30200	37220	32470	33400	28180	34170	32200	27920	37990	29870	32840	35140	26750	37530	42100	28830	28230	32650	40210	36770	32750	31050	30660	36790	22550	31350	54080	35950	37090	50890	44620	36960	35000	38500	30180	28690	41460	39120	29790	27430	37340	37520	38930	39910	28660	32780	38480	32310	31690	35860	39150	29690	36170	29060	30940	31020	36320	36700	43260	26630	34660	36260	40970	29220	36960	44740	29210	50120	28150	31300	25280	37040	42280
366.197	47110	29510	29950	26130	30090	36450	39230	33350	30230	33620	39250	45440	48710	33260	49340	40060	37010	48970	38600	34930	42140	30660	42570	53640	35790	34710	37970	45860	42610	46430	39030	38160	41520	27100	35880	60710	37660	33520	54770	51750	42260	33180	38460	34730	29690	46630	43150	40820	33390	38370	47720	46970	45050	34610	42200	50030	38860	38300	32180	41370	30860	34200	35230	34120	32330	43210	38580	40370	24440	33090	35650	43580	30200	35820	34510	30280	33340	31190	29090	22900	41110	47180
366.27	11370	8821	5319	7893	7167	9278	11900	7303	6163	9397	9804	10520	14020	10380	14660	11500	8654	10300	9019	8655	12260	8155	11500	12790	11370	7906	13280	11570	10790	9424	9874	7986	10070	7934	11600	15760	7909	5813	10120	11370	8656	9995	6732	7282	7604	7599	7918	8985	6424	9596	9769	8295	8769	7851	5784	9027	9429	7998	9793	9522	7929	11360	10040	7648	9010	11130	10300	10740	7574	7736	5869	7933	9966	8748	7525	6329	7198	7833	6756	7113	11030	10920
367.136	138300	84550	74700	66960	71340	75150	86220	69310	53490	74470	107500	103200	104000	90360	95880	96390	92120	117200	91520	83340	91470	75050	107200	135400	80760	84340	97040	130600	105400	106700	98020	91690	100800	63510	86890	157300	112600	81220	149500	127100	105800	97020	100700	85210	91200	108400	102100	102900	88960	87570	119800	127500	117600	72170	101000	115100	108500	107300	91950	93150	84060	92310	100600	92460	69310	84700	105700	91540	66940	98060	106200	118100	86060	87600	90760	78220	93400	77090	82960	76330	100700	121900
367.173	218300	130200	119200	110100	110000	128500	145400	132800	105800	125000	168200	168600	157400	141600	170000	152200	143800	185600	146800	138500	155700	127500	176600	208000	148600	132900	157500	190900	169700	180900	168200	169200	171300	110400	151500	248900	158300	148400	231700	211000	174700	154400	186200	140400	140100	183900	168800	161100	135900	148000	186600	192100	184200	132400	161500	190300	169300	161400	146800	159500	135400	152300	151400	141700	128200	152100	158000	157800	107600	150100	152200	182800	142100	142700	143400	122100	153800	129400	135400	121100	164900	198300
367.209	230300	149900	133700	116700	124400	158400	169100	163000	129500	154500	193700	203200	192600	158400	211700	172900	162000	215100	169700	167800	191400	141900	208900	235200	173600	170000	180000	205200	201500	213100	194900	185200	191200	127700	183100	279000	162100	162600	250800	228700	192300	171600	214300	158000	147700	203900	186100	183900	143900	176600	212100	196400	201800	169700	182000	203300	168500	186200	164400	170800	146800	170400	175800	160300	139600	183900	175600	178700	128500	163400	158900	190000	162800	151200	155800	134100	166600	144100	151700	128400	183500	214500
367.246	138200	98170	85950	73720	80580	109600	112100	117200	85210	96880	129700	129500	129200	100500	152200	125600	95640	135300	106600	106700	128400	91430	130700	151800	117200	108500	121900	127000	124400	140300	118100	116400	115200	76600	115000	163700	93260	104000	144700	122300	107900	95680	110100	85740	81580	112400	106600	117600	94410	109400	125800	108600	106800	95970	98450	120300	99780	104800	104600	115900	90150	113100	111200	91010	92170	119900	111300	117600	79210	95330	89950	113600	104800	104200	104300	76620	104600	85920	96890	88820	119800	127000
368.176	35290	21840	19820	18230	15790	23920	24220	19530	18130	21660	31560	32500	27940	22440	27820	25560	25140	35080	25240	24800	27470	21380	28680	36510	26230	20890	29730	31960	31450	30670	27630	25890	27700	21200	30550	44190	26210	23940	39260	31810	28400	23600	33550	22290	21470	30830	26610	29700	23630	21720	32380	31990	26470	22340	26630	31120	30580	28340	23880	28780	22560	26070	25070	25440	20740	22200	24480	26660	17280	24210	27680	27620	19410	25310	22060	22010	21920	21280	22910	17920	26150	32780
368.213	40230	28590	22780	24760	19200	34560	29400	30990	24060	30330	36660	39770	32760	28310	38320	35450	31720	39850	29030	32790	36130	29140	37050	41560	31150	34420	34500	40780	39190	37300	35690	31580	37030	24940	35090	52590	30110	28430	43010	42270	34430	26810	35460	27020	28960	33840	31300	37770	30180	31170	40010	39110	36980	28630	32640	35800	32850	30520	30800	34500	30220	30630	32110	35210	27610	29730	32260	34420	22110	30260	27600	33010	31860	28790	28060	24970	27080	23660	24810	23580	32650	35900
368.274	15270	30650	28780	25040	16910	23560	22900	24600	20780	20110	23090	17850	22630	18260	11170	25010	24520	30960	25430	21590	22960	26160	25760	15660	21250	33250	26650	15940	17790	22630	25910	24590	17110	18710	20970	25070	23380	22170	22860	31960	43650	38280	37420	32630	35580	41250	29940	19340	15800	21580	22690	32080	25770	20610	32720	31710	26030	34130	24750	28060	20970	23000	27910	24980	22360	33870	25380	26840	27900	20500	17150	35730	31930	17420	16050	16650	17120	20030	25680	31220	32930	44130
369.115	39140	23240	20350	17500	16290	18380	19500	21230	13220	18260	28340	30960	30490	24340	25060	25770	27950	34350	26660	21340	22710	18890	32900	38580	23290	18590	27580	36810	31070	30040	19650	27630	27440	16610	23240	45580	33460	23160	39460	30300	30440	25380	26040	21880	21580	28610	29700	31280	23970	23130	28340	38020	30130	16510	24210	34900	29420	28480	26460	28350	25180	29040	25790	27050	16170	22770	30420	22710	17010	28640	32070	33230	27010	23800	25920	22220	27590	21190	21790	20440	28460	37110
369.152	75610	50610	48220	42040	43490	51620	51230	50190	38360	48160	60560	52060	60720	51550	55430	55280	57850	71110	54750	48720	58390	50950	63960	76610	54500	50190	61360	73190	63010	63880	63900	62820	62590	40380	54570	93450	66080	49530	85130	74300	62890	57220	62800	46380	51770	59470	61720	57390	51050	49520	65190	73840	63660	46460	60610	71370	60350	65210	59750	56840	52080	59130	60360	56360	43250	59890	59690	55930	43860	60980	57600	65920	56360	56230	54580	47520	55720	45770	52650	48440	60820	72960
369.182	8525	8532	10320	9063	5520	7556	11570	11130	6909	8409	7580	9861	15750	15030	12620	12790	14170	15540	11940	12710	9222	6046	12330	11430	14500	16510	14590	10110	6625	13290	11120	11420	9736	12760	13900	15970	7618	9843	15520	16960	23300	17910	14890	10760	15040	15580	13150	4927	9618	6759	13650	16570	14110	6084	14610	14040	11870	17090	7569	16550	7260	13590	13600	10950	7460	12570	23770	12240	15540	15400	9773	11770	11330	12310	11440	7135	6698	9603	11330	11780	12110	16410
369.189	80330	49220	48150	42540	45230	51090	54520	50900	44200	52380	64070	66530	61810	57490	60190	65770	63030	72880	61550	57280	66600	56110	70380	78700	55620	54910	68430	72510	65500	69850	64260	59920	64120	45240	61730	94360	62190	56170	92690	82860	67660	61360	73110	55360	56160	68290	67340	64960	53180	59940	68070	74050	66570	51910	65440	74250	62300	68420	60650	61730	48770	62420	60970	58500	50370	61790	64490	64050	42180	59960	58590	69400	54270	58480	54760	50790	56110	43870	52520	48000	59790	71480
369.204	28530	18110	14400	12940	15700	18510	19620	12680	14510	15980	22750	14280	13780	13160	14370	18100	12780	14940	12650	18350	14760	10750	16670	18350	20600	22510	23250	16230	16190	24560	16330	16740	14710	17510	19160	31810	14620	17460	24570	24510	18140	32410	26000	19060	19910	23720	17350	14680	9953	18860	16170	17820	17710	12310	14290	20150	14030	12670	22480	18270	14070	23370	24510	17410	17520	19330	20340	29260	13050	17150	17850	17600	17100	21740	15250	11270	13810	16770	13630	16700	18720	21500
369.225	107800	67700	67540	62050	59340	81440	77530	75230	59560	68170	88400	96250	81720	75880	87670	83480	79830	92820	79710	78880	85190	68370	93360	100100	81990	80070	88670	92030	82520	93940	84020	92140	79900	66330	85360	106200	71810	68270	96980	102100	84130	67880	84980	64630	67280	78900	79070	78980	76300	76150	94510	83540	87780	69130	78950	92770	75010	80710	76290	84100	75130	78870	83450	75420	64820	85530	77930	87120	59850	74490	72850	82930	67730	71700	73840	63310	74970	55340	71650	65230	81370	89840
369.261	46420	34150	30150	28260	27540	32510	33120	36460	24670	29800	40870	47170	38950	34740	46610	45280	34760	47330	34410	34970	40650	32340	45790	46670	33300	35400	37080	43720	37030	45040	32900	40510	38910	24790	38850	53930	36440	35300	44930	43890	39350	35540	33770	28720	29520	39170	37570	34800	31010	38830	42570	35820	40690	28700	31800	37710	30890	32700	35410	36820	33240	35690	34790	32200	31900	38690	32890	40890	24460	30460	37000	40010	33620	34320	38420	25860	37550	25190	32620	30220	37200	41070
369.277	3005	3080	2017	4767	1990	2260	3103	2137	3285	2033	4627	1906	2746	3098	1974	2522	3852	3854	2970	2387	3539	2878	1893	3014	2949	3265	3643	2681	4582	2396	3537	2262	2214	2529	2296	2553	2085	3572	4186	4493	5987	4396	6360	4128	4142	6710	1865	4095	2821	3162	6339	3407	3008	3132	1871	3483	3298	3921	2616	3112	2543	2242	3231	2844	2899	4690	4336	1659	1952	2535	2966	4898	3768	2159	2169	3643	2056	2565	3362	2162	3078	5503
370.186	14250	18730	15430	24110	11670	10680	17380	11820	14210	12790	13350	14960	17940	14100	15620	14050	19690	19420	14270	12700	13390	15260	18820	14660	14230	16340	18720	11480	10080	15770	17450	21350	13650	14500	14710	33650	19150	17900	29040	30000	35290	25470	24390	19750	24980	24630	21830	19550	14530	16930	19560	26260	20230	16080	20470	19880	18520	26300	17940	19100	14940	20530	17170	21510	18450	19270	21950	21650	14940	18070	15440	23600	24270	17430	23170	16800	16890	12990	15430	14480	19890	27790
371.095	4951	3318	2054	3161	3266	2846	2428	2947	2575	2724	5570	4096	1981	4212	4789	4690	3502	5033	2569	1798	3961	3126	3505	6558	1913	5106	4714	5434	4986	3727	4196	2766	3976	2878	4161	12490	6405	3583	8824	3452	2946	4777	2684	3226	2548	1306	5257	4481	4493	4963	3698	7687	3997	2215	2458	4480	2535	4391	4341	4166	4155	3689	5578	3627	1725	3227	4077	4437	982.9	4443	4336	3365	4209	4142	6000	2896	4512	2753	3156	3050	3737	4169
371.131	15010	10570	8489	8558	8742	9568	11690	8342	7139	9450	12010	11990	12780	12240	10990	11540	12400	14900	11980	9173	8763	8731	13410	16750	9795	8945	11820	16370	13060	14470	10200	10760	10750	5949	12070	21890	18230	9021	22380	16950	13850	10810	11280	10410	8963	9404	14230	10460	10760	11340	14940	17120	12480	6819	10660	12210	11530	12600	15750	12610	8330	12680	14080	12420	8699	12310	13290	11120	7619	13050	14230	13780	9797	14900	13180	10380	16070	10200	10610	6636	12720	14580
371.147	26990	15490	15460	13360	16490	16770	18640	13140	12960	14550	20270	16880	13330	14820	15490	13290	12520	14930	15150	15180	13400	8726	14650	21640	22450	22510	19810	18550	15340	22330	14090	16850	17740	13560	20390	34760	20410	20230	25270	30070	22080	31830	21370	20760	19980	23950	16580	15590	9411	18200	17330	21390	14680	15960	16170	21070	16120	10220	22460	13980	16020	17500	22780	17030	16150	13490	18590	30420	11680	17540	16950	20700	12570	21160	15150	13990	17830	14960	14180	11550	18390	24050
371.183	37990	26080	18080	20260	23560	29630	32190	26470	24330	24250	33980	32070	28760	24630	35520	27490	26870	34350	26760	30210	30590	20560	30450	44510	30250	30970	36820	33650	30650	40830	33120	32300	32060	21860	29960	53530	27090	31620	43040	40330	28960	34540	34060	28760	27160	36680	32430	30630	25470	28950	33470	33180	35750	26150	28750	28940	33870	28470	34050	30890	28660	33060	32500	25140	29380	33440	31940	37750	22190	29370	30680	31080	22210	28310	30700	23170	30290	25460	23610	25010	29180	37960
371.219	24690	20690	17360	15770	17200	19010	20830	18720	16450	16980	25760	23420	24500	19730	25060	23190	18340	28540	18320	23110	23880	17080	23440	29640	25620	26340	30780	25010	23700	29680	23820	21230	21130	16380	21030	42790	19630	26730	30370	30390	23390	29010	28250	20770	19260	26540	24450	22840	16680	19810	23280	21750	23430	19410	20130	27370	21290	19510	25650	23290	18370	24570	24270	19920	17380	21570	22170	31830	16840	21340	20590	22620	21390	22300	18240	18460	19500	20200	19860	16040	26250	24840
371.256	7494	9722	9979	6152	6662	12360	14500	6738	7079	8106	12480	8325	10570	9763	10590	7633	9973	10660	11050	7980	9333	6992	11680	11080	12140	11480	11980	11920	13090	16220	8557	12090	10080	10430	8223	15520	6207	7851	12560	14850	10500	17340	11370	8357	11060	12700	9085	7466	6068	8947	11800	10390	10200	8451	11550	11550	9389	8289	12420	9941	10810	11680	10070	6722	7967	11660	12960	13320	9755	10170	12360	11960	10310	8708	6635	6561	8134	7729	7702	6427	10350	10870
373.162	66550	36520	32430	31300	33080	43710	42530	36890	32170	34550	50530	53040	53340	42270	56020	48030	41080	55970	42240	41280	49130	31800	50910	66380	44220	44880	49850	54300	55110	58410	48640	43950	47450	30710	41690	75130	46820	53140	69150	56330	46740	44080	47780	39930	37830	55410	51480	45210	38370	43600	54010	55660	49670	45460	43070	57490	47330	43580	42980	44420	42490	50830	48590	40420	36170	44700	45380	47550	32670	44730	45590	55140	38610	45330	39830	39150	36450	38790	40540	32800	47190	59580
373.184	10240	6555	6369	4895	5545	6042	7413	5940	4685	10410	9477	9313	6454	6302	4667	3890	7240	8165	8525	7248	8977	6295	9661	8703	6639	5149	3838	8645	8135	8086	10750	9370	9821	6483	6775	7581	11910	8766	8286	12110	6912	9478	7903	6034	7311	6740	5915	8305	9041	6713	10390	10610	10340	5478	8447	9925	8358	11460	8100	10190	7399	6116	6403	9768	7394	8893	8472	9055	6690	9107	8040	8262	6946	5572	8768	6083	8715	7812	11180	9311	9024	8680
373.199	83110	55000	50130	41580	47930	65070	67660	57610	49160	55900	71980	81630	81550	67080	89250	75090	57400	82900	61350	63630	68220	52510	73620	95110	64510	71290	77710	82280	76150	85390	69890	63850	63840	48940	62110	115600	60250	72980	103400	77080	71780	57670	62210	57170	54720	69550	74610	66320	61400	62540	79640	71600	73550	73010	62810	77230	66370	67090	65550	66330	58380	75640	64800	61050	55830	70850	68000	70940	51060	60080	65610	72310	58510	65800	63250	54530	65920	52710	55320	54020	73570	81990
373.235	39550	33200	29220	27850	25640	36430	42300	37190	25230	30630	39450	46580	48120	35180	53160	44950	32860	47610	34190	37660	39660	29190	48540	51760	40500	41770	45350	44760	41780	46860	36690	43900	37950	28980	32050	65420	32260	35580	54910	43060	36770	35210	36940	30090	27960	41230	38420	39320	31440	35060	46560	40940	42040	36370	35420	45580	35990	35740	40330	39010	35760	37760	39550	31590	34390	43910	44380	41800	31020	32760	38240	39710	33470	40370	33680	30830	34830	30130	29480	30220	38420	47860
373.273	8945	10090	10080	9079	7360	10890	10110	9126	5605	9197	11750	13060	14870	12470	13860	11870	12280	14560	11550	12280	14520	10530	15610	15410	16240	15410	15580	12110	10990	12790	10210	14150	11160	14180	10380	16060	9331	6931	15170	17330	13270	13970	11340	7715	12100	13580	9383	14080	8382	6671	9539	14040	14360	10080	14640	14110	10170	14930	12540	13280	7651	13400	15650	12060	12230	14470	17260	14370	10470	10580	11360	11130	11670	9728	9892	6439	9477	8046	8564	7425	12050	12740
373.281	34070	34420	31550	41030	34320	41920	36830	33670	38160	36150	42330	35650	37070	34790	30220	43830	37420	42250	35400	38590	35070	34700	41170	40800	45080	41930	32450	39380	20050	31160	18400	19270	35480	33040	40010	15190	11150	9554	7744	14860	19300	14320	10780	13370	21430	13220	25050	20820	24190	14040	23570	28780	29740	24990	26520	26140	22830	26610	18040	28150	31300	41990	35660	37150	20760	27380	49700	21750	29170	35170	23630	19330	28990	29030	22880	22420	17040	21230	24730	27440	21530	19980
374.181	10160	5048	4970	1644	5940	4571	6097	3418	4220	2152	7808	6136	6201	4339	4303	8064	8013	9381	7485	5102	6078	4577	9228	7412	7937	8532	7033	8753	6354	8345	8033	9995	6235	4516	8277	11320	7832	5024	12930	13300	13680	10610	8248	6522	10710	9071	8089	6458	7251	6511	6468	11470	10040	3883	9526	10610	7962	10200	8516	6892	11040	6455	6861	10080	6665	9546	11150	8911	4153	13020	7013	8420	11120	6005	7235	6227	7999	7072	9266	7102	6299	11520
374.196	18900	13730	14980	12070	9205	10630	10480	10410	10170	11080	14070	14200	11130	10100	14520	13880	15820	16690	12220	15610	10790	10080	14940	17480	16400	17620	13900	13700	12250	15510	15280	12550	12180	12300	14170	24480	11460	10280	18370	16200	16460	18050	16700	13930	15380	15370	15750	14590	9521	12260	14650	14870	21180	12500	13840	16790	13050	17030	11060	13810	17390	16670	12350	15510	9766	14780	14950	15550	9920	12760	13470	12890	11670	12080	13190	8672	9746	10530	12880	14620	15520	16510
374.205	30540	21760	25180	19980	12750	22510	23200	22230	19060	21900	31200	18210	14490	17140	14800	17430	22370	22750	20050	19370	21350	23340	22860	23080	22910	19140	24670	20370	28640	25710	18760	17990	19910	16160	22810	25620	20570	31640	21640	31510	22060	21030	29360	26660	22020	32080	27680	19400	16710	34470	29420	23670	29820	35920	20830	26070	23730	25610	17740	22340	17790	20330	20550	19810	19180	25300	22630	21160	14390	18860	27480	25100	25640	15310	21110	23600	21400	28350	21810	25620	29820	27350
374.239	13850	9329	10620	11250	9716	7628	10220	11320	10520	10100	13580	13370	12090	12780	12040	8283	10160	10800	9391	13840	9939	9431	11040	13450	10960	14810	9939	11710	11460	15600	7425	10430	10390	8935	10270	13000	6788	8216	11450	9714	7827	8289	6999	7866	9584	9449	8865	7119	6026	7668	10360	10580	11140	7361	8902	11730	10400	9374	8870	11520	11780	8866	11560	9267	6802	12400	16230	7477	10700	9134	11260	10340	6514	11270	8974	7280	9095	9141	5521	5146	9631	8497
375.142	71400	42790	37470	35090	31130	43530	41410	40040	33110	42030	58090	52380	51860	46960	54130	51460	49000	61400	46610	50100	50740	35650	61390	78820	47390	40890	51050	68970	62300	53630	53470	52020	49930	34690	41770	92810	54910	50650	77060	66480	51760	46060	52640	44060	46360	57420	60970	51560	48450	48380	56450	63830	57360	44130	54250	63290	57660	50790	45560	47570	47170	54440	52790	46590	36600	44940	45740	49930	33280	50650	50620	63380	46710	51290	47320	39610	42980	41140	32500	36900	55830	67070
375.178	162100	104300	87600	81760	86080	111300	115200	103500	76340	103400	140000	137500	138100	110300	154400	129900	110700	140300	110100	118000	132800	89930	133100	179400	120900	117800	124100	158400	145400	142400	126700	123500	131400	85920	117200	206500	115700	124600	177000	151900	120000	105700	134400	104400	99300	134800	139500	117100	108400	118300	139400	143600	135800	121300	123500	147100	126700	127100	120600	117600	107300	126400	124100	109000	90460	115900	118800	132000	82240	113800	119600	140600	111600	113000	107800	99920	116000	95630	94780	94720	134700	156800
375.199	159600	124300	100200	106700	98890	92130	108800	106500	76150	130900	151300	132300	109400	109200	98060	82710	125100	127600	138000	109100	103200	115600	135000	137900	102600	96360	75510	165500	184000	130200	155000	135700	170300	103100	113000	118900	220100	102500	115700	136900	129600	126600	111300	112200	161400	115200	144600	169500	142400	118900	148700	186500	167800	71450	146900	168600	169300	161900	105200	127000	133300	111700	115900	148400	129800	79860	95820	128300	111500	155700	170600	177500	104200	124200	142400	147600	161800	184800	158600	162800	168600	143200
375.214	142400	101100	96310	79500	88300	113600	128500	108700	91630	104500	135200	158100	148100	116600	183200	130500	116800	150100	120200	122000	129800	96960	144600	180300	119000	123100	137400	152200	139100	163000	120700	124700	137600	89150	120600	202000	110800	118900	169700	142600	115500	110200	116600	92160	94390	127700	130900	128000	110400	127800	144700	137900	137200	119000	116600	139100	121800	118500	130400	125600	104200	131200	136700	109400	93490	131500	123800	134800	98430	112600	119700	137100	114100	123000	113100	94340	116600	103000	102600	100600	136700	145700
375.251	58860	54900	48340	40410	39970	64170	64680	49370	44890	47710	64930	71080	76840	62270	87800	70770	53440	76010	56080	58890	66800	52330	71400	86830	61430	63200	69910	75840	62600	76310	55220	67630	57080	42610	61000	93200	52620	54850	77970	64690	61660	53280	56800	44310	46110	53610	59560	61300	43140	58920	65400	63000	58990	52800	59470	66040	58120	61150	58960	67880	56400	65480	63900	48870	50030	62250	60800	62380	47580	48520	56810	60600	61270	62910	54110	46370	54350	47070	47720	43550	61480	68100
375.288	12060	14550	13680	13280	11140	12990	20790	11040	9756	11160	17340	19340	21400	16740	19990	15750	17920	19660	15800	15550	14660	13650	19200	15840	19960	21990	20450	18040	11290	18230	16530	16920	14550	16100	16430	21520	11500	11050	17500	18750	22600	18900	12480	11670	16140	15190	13600	12600	8452	13650	16000	19930	13500	9997	16530	15970	14960	17260	13370	17330	13420	16110	18760	15520	12890	21450	22410	14060	16650	16310	11680	13220	15510	15600	11560	8690	11140	10760	12850	13510	16070	15180
375.701	7396	7469	4501	5460	8583	4983	5718	6469	6669	7389	11230	8208	4741	7394	5955	4625	5528	5408	5940	7962	4943	6149	7451	7056	4071	3259	3573	10450	12320	7745	7842	9170	10050	4397	4913	4763	14450	5960	2404	6669	6292	6718	3462	4569	6552	4959	7621	13740	8755	6346	6618	9617	8993	1683	7234	10390	6957	7346	5462	5897	10990	6549	4370	8384	7993	5890	3087	8153	5098	5894	11870	9712	6236	9090	9504	8983	7173	10540	7997	9225	9814	7719
376.174	14850	10630	10090	9299	11380	12750	11790	9140	8069	10340	13420	13940	12610	10730	12890	13900	11100	16050	10790	11700	13850	8425	13730	19800	12180	12430	14930	14640	13530	13670	9468	12750	13710	8772	9325	23240	14960	14680	21410	16880	15670	13770	17560	16070	13000	16270	15340	14790	9832	12970	15110	17270	15180	13870	12980	17250	14840	13990	14720	10180	13240	15640	12200	12440	8508	13860	13270	17510	9421	13100	13150	18560	13090	13560	12490	14290	12160	10220	9443	8841	16330	19450
376.181	30400	21270	14270	15290	15010	19670	18400	19270	14750	16900	24060	27980	22760	21650	28540	21910	17770	28270	18750	16290	19770	12890	21490	32660	18820	16780	21110	29890	23310	28200	21600	19330	25580	16310	14640	39230	22280	20580	31320	25820	19030	15970	19370	15800	16940	20930	23870	21640	19900	21230	25840	24300	25920	22930	21230	23800	22390	20530	20810	20510	17370	21690	20210	15460	15540	14560	20820	21110	14820	20520	22960	26940	14700	18530	18470	16060	18980	19770	16550	13320	22930	26990
376.202	17310	15310	12980	11490	9631	12020	13590	10290	7904	17850	20010	15850	15210	11270	10950	9388	14960	16570	16660	13390	12430	13760	16420	14680	11750	14710	9295	18470	20450	14950	19630	14880	20690	11900	13120	12300	27620	10880	13210	18820	14630	15560	17360	13440	21070	13380	13740	18280	18760	13350	18040	23760	23520	8337	18540	22920	21540	21480	12750	15960	16780	11970	14330	16760	16800	9538	11040	12870	12510	20020	19700	21930	12320	15380	17880	16000	19630	22250	17800	18040	22500	17830
376.218	29230	21210	16400	15870	15810	25100	20760	20280	15140	20900	23430	29920	28820	21770	33220	24430	19980	25900	19260	22790	26750	18140	28240	33430	23920	22690	26850	30150	26100	30520	21450	23190	24030	15000	20640	38910	21030	21520	29980	28800	19490	19110	20850	15880	16200	22550	22320	21120	16620	22010	27450	24660	24350	22220	19940	26000	19600	15850	22550	22820	17690	24660	26290	18730	15270	20430	23070	23730	16930	20870	20010	26500	20960	24430	20820	17390	20530	16960	20370	14160	24810	29610
376.255	10670	9781	7860	7583	6334	8911	11550	7051	8160	8854	11240	13030	13650	12050	14660	10170	9126	13370	9241	13570	9587	7012	12310	17130	11930	11330	8789	13480	11700	13330	8036	8882	10440	6699	6784	18320	7772	9331	14030	11140	8369	8002	6750	6566	7195	10320	8578	6897	8227	8615	11020	10610	9213	9450	10640	10570	10180	12170	7956	7629	8195	10590	9467	9250	5713	10390	10750	10540	9362	9059	8329	10510	7632	9958	7250	8704	8804	7609	5543	7099	11350	12970
377.136	32350	19100	12420	13190	17000	19370	20810	11140	11500	12290	17570	5603	4419	4232	7670	5562	4704	3179	4171	9991	7056	4535	6547	7492	20640	21580	24040	9474	10160	19250	12780	14240	13490	11270	13210	39170	16490	26590	20920	36180	26820	52550	35660	24880	22480	31300	10110	8213	5028	18530	10130	5910	5521	10420	10410	13130	9235	6293	32630	13170	10760	27000	21800	19890	19220	17190	21310	39110	10640	20420	16650	18230	18610	29160	12480	10450	19200	20040	15320	14830	17310	18140
377.157	212700	117800	111700	97730	101000	126800	131000	119900	101900	122400	166400	160400	154200	134200	170800	155500	136000	182800	137200	133100	150800	115300	160300	212000	135600	132300	140500	194500	180600	174100	156900	139100	153500	101900	136700	240400	157800	138900	222900	183700	156800	135200	159300	139000	132500	174000	173200	160100	128800	150000	177800	196900	172400	142200	151800	177800	172000	157000	140600	145100	123600	162300	152300	136700	110600	148600	148900	146200	102000	150600	153300	197800	130000	139000	134800	114700	130300	118100	118700	119200	171100	199300
377.194	287600	184900	156000	149700	157600	205100	210800	194900	153700	189800	247100	267700	251600	205900	284600	227600	188200	270400	205500	206600	238000	179500	247400	322900	228800	209900	217700	279000	245000	267700	226200	223500	247300	154700	207200	358900	197900	216600	312000	288800	222400	196300	231600	188500	181300	252800	247300	227600	193700	216900	277100	255300	255900	219600	205400	262300	221200	217500	218600	220500	203600	229100	228500	206800	174300	218900	226100	237500	160100	208500	216800	257100	187700	199200	201300	180300	202400	176000	184400	172100	235000	280500
377.23	208000	146200	124100	115400	121800	166200	169200	144600	127400	146600	186000	209100	198900	160700	253000	197000	147300	209500	164300	169500	192900	141700	195000	249000	179300	176600	197300	208900	181500	211300	173400	169800	183200	131400	167300	264100	146700	154900	209100	188500	159300	154400	163600	127000	123400	168300	172000	177900	155400	169600	187200	183100	181600	157100	156200	186500	160700	157100	161400	173800	152200	181300	180300	151600	134900	177400	165900	178700	128200	150800	158000	181700	158800	172800	156500	132300	157000	129600	144500	121400	182400	189300
377.267	82290	66630	57730	50760	55860	76120	80820	64530	54780	63490	84980	89940	96360	72860	106400	87210	69090	94330	72770	78590	83900	60180	90110	114400	78330	82990	89760	94920	88760	100800	78210	69040	76400	57540	77360	118100	60850	66560	98220	84250	73530	65530	65660	51530	53830	71310	78620	80910	61650	69630	83840	77690	74820	60330	67990	75460	68720	68710	73600	75190	67170	81220	81810	68750	62920	84050	76300	81350	59720	69370	74430	76830	74350	80010	67320	62800	76280	62670	60740	53270	85270	88930
377.304	8604	11800	14070	12270	9830	11820	16800	12320	8121	9036	14260	15080	21790	14530	16950	13420	15100	14570	13730	14720	11950	10590	14740	14060	20370	20450	17460	16110	11340	15200	13020	11200	10570	13370	14610	17790	8253	7279	13050	16480	22250	15950	11760	10490	13300	11750	11820	11650	10150	8655	13470	17040	15220	7284	14800	15280	10310	13420	12880	14680	9549	14730	16590	14380	11180	19070	18170	12920	16130	13960	9049	13010	13900	10780	10280	11080	10680	8435	9795	10670	11590	14240
378.16	38990	27280	21220	17020	17220	21970	25440	20710	17310	20700	35750	32760	26380	26000	30920	23490	23850	31760	25380	26260	27450	21200	31190	40620	30690	22860	28880	35770	35630	30150	33090	20960	24840	20160	28730	43490	29820	26990	41620	33330	27950	22800	28770	24160	27770	30960	32550	26140	23820	26700	35160	34710	33690	24650	25900	37170	26790	28870	22970	29210	21580	28110	29840	27460	21910	22390	26270	25100	20920	26270	29860	39920	21940	24080	23940	20320	21360	24840	23220	24640	29530	38430
378.19	25910	15080	17740	11340	13150	14540	16720	13630	14900	13140	22040	19210	17890	15920	19190	15660	19880	24950	16310	16600	18230	16260	19020	23360	20820	22360	23460	22720	20710	21980	23410	19990	18140	15030	19860	39160	20250	23810	37960	30680	30170	28950	29120	22130	23790	28900	24540	23270	18050	20640	27650	27270	25040	19800	18140	25250	21800	22880	23190	19930	17500	22120	20300	20180	17510	23140	22800	22100	13560	20910	17020	27850	22320	19000	22370	16610	17340	18470	19900	21430	21940	29780
378.197	53710	31190	29150	25460	27490	35300	34230	37810	27210	33950	46770	45570	41350	37100	48470	43340	35370	47800	36280	36380	44400	32770	45240	52070	38210	33710	38270	50500	45970	44810	42940	38270	43410	28770	37760	66950	35120	38850	58520	47000	37760	34740	38580	32260	33130	43710	40760	37360	30970	34760	50800	44810	43440	38550	39160	46440	40590	32470	39390	36100	31440	40210	38970	34730	30930	35270	37870	44500	28820	38590	39080	44900	33570	35840	29940	27040	38850	28790	30640	29890	44790	42880
378.233	34760	20500	18410	15200	16640	20490	28050	19400	17920	19640	28340	33610	31510	26620	43910	28410	21260	32430	23380	24240	29780	19350	33880	41340	25520	23780	29930	35370	31690	32790	27270	25500	27030	18550	29250	44280	22550	22580	38770	28820	24300	20870	23910	20030	19070	28430	29830	27770	18460	21900	30690	27670	27520	25450	24870	29510	24700	22150	24960	26690	26330	27630	26770	24030	22150	27250	27180	27870	19770	25980	23610	26980	18010	24900	24700	17150	21320	21030	20540	16870	29800	31740
378.27	14240	12420	7647	10070	11650	11170	14570	13160	8792	12500	15550	13460	18450	15340	18920	15540	13740	14650	11750	15980	14420	10440	15410	20950	13390	18750	18000	17320	16170	17570	11920	11740	14930	10110	15000	22420	9567	13860	16990	12270	10380	9695	12320	11340	9565	13760	12730	16770	9224	11980	14610	13560	10670	11700	14480	13620	11360	11710	12060	13330	11220	16400	14830	10970	8877	18180	13250	14370	8235	12280	12770	12630	10930	13450	14010	10290	12280	7681	10580	11650	15500	17510
379.173	338900	205800	178800	162700	164300	211400	216000	197600	164900	196300	267200	272700	261300	218600	273800	242600	219300	284700	225600	213900	246900	200000	275900	337000	237600	223400	233200	308300	274000	277300	260600	252100	264900	167800	230100	387200	247200	227500	364000	314400	261800	224400	279100	226100	213200	287700	262200	262800	207000	236700	294800	308200	291300	221300	252100	295800	272300	263900	227100	234700	208200	241500	243200	228300	198700	239700	239900	235800	177500	234500	247900	290000	218200	219400	226100	189900	225200	190000	199300	188200	265600	318600
379.209	322900	213900	181300	178000	177800	232800	237700	212500	185300	219800	264100	295200	277700	233200	302400	261000	218600	282400	225800	236900	264400	206700	280000	330200	266400	253300	260300	297800	267300	314600	247600	241500	262200	182300	259000	381200	217300	218000	318700	290800	257000	221300	267200	198600	193000	262900	262800	254900	205500	231900	283500	272200	286500	225500	242800	283000	241100	247700	232600	243400	224100	255800	261000	232700	195000	263700	255500	260100	179400	229900	224900	262300	225400	222000	216600	189200	226800	193600	205200	198600	247500	284200
379.246	162700	122600	103300	87020	92350	137400	139400	125100	101600	124400	148100	160300	165700	134200	200600	151800	112600	165900	126700	135800	151400	112100	163200	199800	131000	135400	151100	165000	159100	178800	142500	145000	155200	105100	136700	215000	116200	124000	172600	159600	128000	121700	129000	99140	102000	142600	136700	138600	110700	135700	156800	141100	132200	125300	122800	141100	133100	126100	133200	146300	115200	139400	136200	111000	108000	152600	130300	134300	105500	121200	127500	141900	127600	133900	125400	105100	133800	104100	117400	95380	151200	152800
379.282	80000	68400	53620	51360	57740	84800	78190	73630	52790	68050	97840	91320	90510	77390	101000	90170	67790	88290	64880	78350	81140	64070	89260	115900	70040	78940	87290	103200	94440	94750	77200	75000	67350	57310	64590	119000	85540	77240	105900	93230	77920	76690	76740	60160	61060	75490	84960	83810	73070	74950	87070	79940	81870	61530	67330	75720	65470	70520	84930	84260	82220	86070	82540	63360	63260	80950	71710	89750	57740	71600	88440	81570	71470	86050	70920	67120	86260	64800	65020	58830	86810	83610
379.319	4421	4617	5758	5376	5940	8818	7201	6403	5062	5326	10010	7072	8690	6859	8997	9132	7146	8032	7054	8295	6113	4793	7638	7614	9449	9709	9755	10280	6828	6997	6979	6776	4779	7225	5889	8423	6354	4279	10470	7466	10320	8751	7407	5729	7034	6445	7583	6669	7110	4596	7735	7363	6514	2919	6498	10810	6032	7688	6684	7618	6462	6013	9853	6593	5216	11000	9523	7554	7433	6316	5792	7531	7780	5744	4704	7136	6302	2600	5291	4863	7101	11080
380.132	5379	3073	2027	2145	1989	2222	2270	3729	1127	2771	3881	3895	4748	4048	5070	3841	5887	3914	2657	3986	2274	3574	5361	7522	2924	1927	2881	5662	5698	3377	3205	3531	5130	1621	3769	4749	5773	2673	4830	4920	4356	3064	2899	2994	4961	5328	3610	3043	5069	3965	2664	7484	5738	3326	3736	6206	6182	3272	2677	4300	4071	5525	2849	2999	2042	3468	5637	2355	1848	6707	3132	5705	5235	2484	3561	2801	4394	5017	3493	2237	4206	6930
380.14	19460	12450	8307	9005	7874	11590	14190	12680	8118	15050	16810	16180	16160	12230	14510	16350	17240	20350	13180	8625	14050	10710	21270	22500	10190	11460	12650	26370	19360	16910	15370	12910	15640	10360	9252	28680	18540	15850	21860	19070	16600	12300	13740	10120	12800	15870	22270	15460	10880	10830	17070	24610	16600	9880	15540	16630	16650	14290	11760	16270	12890	15640	12300	13260	9029	11490	16740	14170	11020	17110	14970	18060	13740	11850	16050	10430	10720	10690	11100	8714	16360	18440
380.169	14880	9652	10110	10230	7327	8183	9962	11370	7205	9126	14900	12980	12030	11680	10240	15330	14860	17600	12970	9843	15310	11380	16000	16850	13700	15080	12370	15180	15360	15790	15910	16820	13580	8317	11500	25830	16800	13740	22380	21620	18120	16060	14580	14150	14770	17250	15750	14130	10790	13610	19980	20170	17950	12670	17240	20660	17370	15600	12400	15760	11750	14960	13650	15260	10740	13120	14700	13790	7908	15280	14110	18420	11860	14980	10680	12880	14630	14050	11610	11530	13840	21720
380.176	61520	34800	31930	31180	32470	40700	39500	37440	31770	37430	48850	44580	44730	40460	47350	47130	38030	47880	41430	39740	41790	32210	46240	61410	39150	39440	41040	56330	48300	55930	47110	40920	47120	32210	40420	73030	46610	36250	62080	54650	46050	37670	51100	35120	36830	49740	44450	46970	34550	37000	53770	54120	49030	38650	45090	53610	44110	41540	40970	43640	35120	46990	43210	38050	31520	41840	42420	37210	26160	41740	44590	49310	40840	37190	36860	33090	39430	33580	37070	29720	44280	51790
380.213	61340	38140	35730	33120	33340	43860	41080	42570	34770	41670	48920	56410	50830	41490	54840	50390	45530	51610	41900	44250	49850	37500	50860	62680	44450	48820	45320	57110	47160	53460	47610	41680	50320	37020	49420	66200	40730	42820	57760	46930	44240	35710	42210	30550	33170	46380	44760	47260	41650	37330	49870	47560	54430	43090	43780	51150	47730	43710	36820	43750	44940	46420	44810	42040	36100	47070	45690	44790	31550	42370	43130	44700	41280	40070	41150	36680	37680	31750	37500	32910	42990	51540
381.116	37100	23610	18450	18460	20270	18840	23460	17990	14450	21740	29860	35640	29550	26760	28580	26470	28740	34110	24030	22730	28570	23330	31750	45430	21130	22020	27880	43250	32810	32240	23770	33670	31340	19760	25680	49830	38120	31740	49190	35060	32300	24810	26600	26000	26130	28280	30650	26860	25500	22170	34360	41760	38190	20190	26040	35640	30610	29260	28300	35170	27260	30890	28540	29550	18500	19170	31990	24140	17900	32750	32770	33730	26700	28940	30500	23730	33070	25120	25840	13930	35400	38450
381.152	164800	108600	95620	88340	89390	98160	109000	93590	76470	97090	131700	135100	129600	114100	126600	123700	122100	151300	112400	102500	121900	97590	147900	165300	115100	105700	120700	158600	139100	129800	120300	126500	130000	80000	117300	193400	132000	109800	192700	166900	143700	120000	139000	113500	111600	141700	135800	126400	108600	117900	147100	165500	142100	96650	125800	155400	129800	133500	116100	127500	101700	122100	131200	120900	91320	116000	122900	115100	81410	123800	120500	147500	119400	110300	121000	99290	114800	100200	99000	89100	134800	156200
381.189	236000	148300	137600	126000	120200	150600	174600	159500	128700	155500	182900	198500	187000	163800	193900	182100	167200	216100	178000	162500	182600	151400	207200	232500	180000	169200	180500	214200	195900	216900	192100	187800	201700	131500	179800	296700	180200	166200	260900	237100	200000	169900	215000	163200	158300	213100	196000	186300	162500	168200	205800	214500	207500	163200	185800	220400	190200	192200	168800	181200	154600	175300	185800	167900	148600	185500	185200	178200	126200	172700	169300	208400	167100	158000	166100	135600	168000	139200	156300	139900	180100	219700
381.225	175300	123600	103800	99550	98690	131600	140100	133000	110500	121300	150600	161800	155200	133600	171600	152200	127700	173300	136900	146600	151300	117600	160700	185500	149200	142500	153200	168300	151600	164500	154000	143000	157500	107700	148800	217300	134600	139700	195300	167800	152300	132000	158400	118100	119700	160500	146000	141000	122100	141000	159500	148800	160300	126800	137800	160200	137700	144900	131200	151100	128600	142700	139200	128500	116200	144100	141800	142900	106700	129600	123000	148100	121700	126300	135300	104500	137300	108900	126800	101900	138500	159300
381.24	6486	6133	3160	4693	3813	4971	6384	3742	4226	4415	7713	3306	3857	4048	4147	4582	2899	3068	3267	5633	3378	2454	2705	2967	7776	8230	7894	6636	4992	9511	7126	5254	5013	3162	5689	12360	5039	5671	10040	8827	9528	11050	8080	5611	8130	10430	4669	4290	3327	4569	5681	5264	1423	3364	4002	6170	6093	3144	11480	5166	4364	6337	7613	4274	6806	6102	7551	10720	3466	5907	6299	5716	8238	8257	5050	4159	6066	5532	6664	3881	5856	7786
381.975	14800	14570	13890	12570	9151	10890	11880	10610	11490	14550	19000	9627	9933	12980	6080	9671	13340	11490	9679	10250	13010	13710	14730	11020	10650	9489	11090	13180	8323	13270	13500	12660	16520	9406	10600	9755	18200	11600	7252	8475	7872	11620	9148	12410	13550	7673	12450	10680	9831	11740	12720	19060	15980	10360	12850	18890	11280	12310	13020	11130	12580	13610	10250	11400	9752	11430	15240	11990	9296	17590	13040	11270	9666	11510	16830	11620	15740	17720	10470	14130	15490	9766
382.025	6069	6448	3128	3629	5064	6428	4333	7096	5298	7529	13380	6656	3362	3359	4461	6526	4451	5307	13140	7062	10540	4304	5850	5641	7322	4503	4538	4620	5274	4884	11190	10320	3449	7156	7031	8330	8157	13210	7635	9766	3943	7131	6240	8888	11270	17490	8345	9568	11490	10620	11940	5996	8368	17770	10970	13330	13030	4882	4133	8697	10940	5793	2956	6442	7508	6190	876.1	10840	9613	2246	10860	3516	6018	5594	9391	10750	7469	16510	11260	13100	11020	4092
382.155	30090	17850	16360	15750	15310	14430	17870	17990	11910	17630	21390	19160	22330	19530	23430	24530	19730	20490	21440	17240	16300	13760	20410	28590	11680	19650	16460	25030	22530	23960	18860	16630	22170	13690	14640	37070	24220	19680	31990	26780	24450	19300	21210	16580	16330	24640	20180	18420	15270	14370	27110	27410	22710	16980	20020	26800	21000	20870	21750	20510	17310	19060	21160	17020	13470	16590	21800	21710	15010	20140	21670	24870	17320	16950	18340	16910	18180	14650	13120	12500	22200	29280
382.185	12850	6400	6726	5797	6923	7204	8313	6805	5070	3212	9907	8016	11130	6961	7103	7667	11340	12290	7570	5043	8713	7188	9506	10540	9095	10620	10630	9472	8104	12340	11760	11550	9484	7639	9216	19780	10480	10490	19350	18430	21690	13870	13700	12890	15860	13230	12450	10860	10730	11510	11070	15730	11690	7370	8697	14170	11260	12310	10730	9432	9964	11150	10740	13460	8198	13570	11680	12720	6722	13520	11080	14720	12500	8277	10490	10620	11270	7470	10830	9299	12740	17050
382.192	39760	26900	21700	21950	17880	25060	31610	25180	23420	27900	37720	32420	32100	30150	33760	28050	29000	36360	30990	25180	32160	24040	33630	42040	29790	26550	31520	37500	35840	33820	34780	26610	34920	23880	32010	48580	28300	26280	46000	41120	27680	29880	37020	25460	24750	35830	31560	25530	24000	29770	34660	34790	34290	25230	30350	39530	29690	33350	29210	30630	26280	27980	29070	30050	22000	26590	29940	29810	23760	28470	31750	33490	28530	27230	29800	23090	26130	24840	26010	19050	33930	38090
382.228	31370	20440	18780	19030	14030	23660	22860	20810	16620	21510	25050	28700	30950	22350	29720	24350	21660	30850	23750	25970	29540	20170	29950	30290	27770	22260	25360	28040	26520	27480	26990	23540	22860	15570	22830	33050	20910	18160	32230	27550	22540	19900	22850	19120	18540	24040	22270	21260	20790	21740	24630	23580	27710	22400	25480	24640	24040	20220	19450	22670	17650	20230	23630	19430	20590	21360	24750	22910	15750	23340	18800	24440	19770	21170	20410	16430	20120	18560	20780	17890	22700	24770
383.131	47590	33560	27410	24750	27160	29440	35020	26250	24830	26630	36880	41780	38470	34940	34300	39060	37060	48580	34200	32450	40170	32230	43080	54710	28280	33570	36200	48160	41230	41090	39350	36370	38740	22040	31980	66050	46570	31110	60010	50770	41070	37400	36470	31240	34370	38530	45740	36440	33230	37570	43720	54400	42680	25780	34370	43940	38150	42760	43090	37720	35170	44980	38850	39060	27860	33510	37640	37080	24800	37520	43410	42240	33430	37020	41360	29680	35020	30200	32540	26860	42040	46730
383.168	85620	57340	48840	51420	55070	53940	60840	54180	50530	53170	68580	73060	68570	66500	65710	68390	66620	85080	63600	61310	68880	53440	83250	85860	71600	63440	73870	82390	74530	76790	69620	70120	70060	50020	67430	113100	72060	51410	94590	88160	75220	67740	71620	59710	57190	79110	67300	76940	58280	63260	79000	83750	78710	52100	72530	80660	70110	75100	68200	69750	59210	65860	72120	70500	52010	61740	71800	69930	48110	67120	63800	79690	63360	56510	67020	53780	59160	50400	57670	53810	69150	85770
383.183	38980	28730	22400	24280	29460	26860	30830	17180	23350	20140	29270	19650	16110	14490	18090	13820	11970	17560	16160	19790	19070	11100	16220	22510	35250	32050	33310	20980	20110	29970	28340	23970	22030	17280	29060	53170	22890	35840	39490	47280	35190	62680	43670	32640	33980	39790	20410	16740	11820	25490	20130	17910	16930	18590	19230	21580	18870	16050	39480	28100	25750	29800	32430	25770	28940	25030	29320	50430	19360	28280	21610	24800	25710	33890	25860	14140	28180	25590	21430	21460	30030	30580
383.196	26840	22240	12220	14130	19110	15980	17960	18090	12540	26360	28610	22800	21350	19950	14470	14520	16940	21570	21730	16610	19120	21520	24720	28860	10750	11810	9223	31530	34560	19240	22330	22740	33300	14760	16060	22200	40360	16230	20590	23120	15950	20930	16650	14410	23270	17050	23290	36230	26740	22040	24100	30220	32410	8883	21940	28800	31960	24410	17800	18690	29440	18450	18270	19960	21180	8192	11940	17750	14450	21890	35440	38020	14040	26200	31830	34170	31740	36660	21340	27180	30470	28400
383.204	107300	71720	66260	59920	57580	72480	77210	72520	61030	69790	80200	93070	80570	76770	85280	82760	80480	97070	74470	72800	84670	73680	93310	95270	82560	77750	89510	93620	83830	96520	90760	89240	86350	59230	86020	134400	80740	73620	121300	112400	96620	86130	100100	74580	71300	96340	84110	90770	71180	83200	92950	94060	95170	72870	88260	94730	84350	90190	76670	81410	73320	77980	83460	73500	64540	82830	83950	83520	58950	72050	74530	89130	74770	72190	76280	61290	71950	62570	69100	64960	80760	90890
383.698	11150	10860	3384	5281	4064	4835	6665	7189	2746	8026	11410	9967	4740	6216	4087	7767	6046	5767	7965	6935	8876	5675	10720	11360	4039	3506	4832	13550	13120	8932	9222	9930	11450	4651	9184	4527	17730	5814	7844	8036	6646	7944	6852	4154	7736	6680	10330	13450	9485	9280	11220	12530	11670	2319	9896	13330	11870	10320	4999	7599	8918	7030	7760	10010	8317	3657	6123	9121	4681	9650	12930	12210	5520	9983	9646	9130	11500	13410	13200	11520	12780	9869
383.973	21490	16100	14720	14690	12940	12870	12860	12880	13760	16950	22360	8892	11530	13120	9749	11820	12690	14290	9862	10810	18100	14420	13800	15420	11990	10200	11070	15120	10930	12320	12620	12150	19620	12140	10910	11980	19140	14110	12370	11220	10830	13820	14360	11390	15150	11940	11740	15910	16020	21830	11730	21930	18220	11620	12210	14110	13090	17730	11360	14960	16490	13320	11320	16170	15310	11220	14580	14770	10160	18090	18420	12180	11070	13410	16230	12120	19910	19010	16020	16110	18600	14570
384.135	7746	3710	2603	2445	3000	3073	1983	4160	3200	4015	5533	7721	5540	4083	5369	5929	5047	8335	4888	4671	4719	3316	6004	7097	3819	2538	4055	6156	5270	7917	4561	6194	5832	2541	4735	11430	5356	3444	6886	5295	4642	4776	6848	4693	4927	4964	5185	5735	3702	4912	7185	7075	6965	4919	5370	6291	5459	4801	4723	4172	4285	4346	4444	4021	2742	4535	5445	7708	1937	5118	5353	7091	3805	2676	5025	4676	5104	3820	4146	3906	5775	5973
384.171	12180	5474	6257	6947	6097	7913	8312	6387	6018	7944	10680	8560	10450	7139	11340	11110	9382	13730	9709	6229	7794	8414	11430	12980	10400	7413	9899	12530	11610	9104	10590	9036	11430	6320	7814	14200	9801	6929	16350	14810	13320	7665	12180	8948	8073	11970	10570	8324	7447	8046	11970	12840	10900	7065	9170	12130	10230	11280	7134	6661	6567	8983	8309	10060	6750	10220	8357	6388	6855	10780	9629	12850	10830	8660	8163	5962	7905	7265	8407	6321	9119	12210
384.244	15620	11370	8272	10190	8339	10560	10970	11550	9410	10510	14390	16010	15510	12470	15520	13720	12470	15120	12430	15120	11050	10890	16120	15840	12060	15480	14440	15220	13250	14780	13720	15370	13090	9008	13320	23750	10860	13900	16390	15730	13120	10310	14950	11420	9512	15310	11970	14250	11700	10330	16360	13890	13200	12780	12330	13250	15210	13030	10600	11780	9138	13010	12020	9393	8205	12960	12260	13560	9873	10640	8670	12900	11540	11930	11080	8814	10720	8886	10750	6864	14350	14490
385.11	8510	5899	5616	3851	4948	4725	5156	4423	3639	4112	7250	8785	7270	6281	6444	4868	8365	7302	6623	4729	3340	4407	8178	11070	5933	4613	5493	11420	8174	7187	7219	5334	6671	4117	5269	10270	8787	4276	11480	7276	8067	7343	6540	3902	6268	6648	7377	7643	7234	5699	6072	10610	8617	3026	4866	8035	7975	6919	6767	8510	5201	6630	6342	6600	5060	3794	6641	5311	3603	10110	7655	7027	5679	7320	6029	6385	7714	4600	5082	4520	6515	8035
385.199	38120	28920	23520	17820	22900	27850	32120	22990	22420	27270	29410	33710	28070	26170	34920	30970	21070	35510	27330	31760	28190	19310	32740	38050	28470	30380	34380	31820	29650	41900	27720	29820	29680	24840	26280	54420	28600	33370	45370	41820	33360	36910	33170	29100	27550	36210	28470	30750	22710	27430	32910	32040	28990	28680	30110	36430	28590	26950	37540	30100	28440	29400	30510	25930	25660	36280	28530	40500	22420	26200	28150	33730	25240	34520	27630	22000	30670	24910	25970	26430	34550	37750
385.235	19770	16100	12740	10210	14460	18620	19590	18780	14840	14850	24290	21010	21640	18190	25550	18990	17070	27630	17920	22060	23340	16960	26760	25810	23680	13750	25020	23500	22660	25090	22060	26030	15950	10940	17270	33480	17720	18950	27280	23880	22390	19960	21880	17430	18460	24710	21940	20660	13330	23310	24420	24400	16040	19360	18760	25310	22300	21350	24690	21480	19520	26520	21770	17170	14080	19810	24420	25220	16380	16450	21560	21700	23820	23400	19780	19010	20660	16920	16420	13350	23110	25480
385.256	67800	63360	56920	61520	56800	79260	66950	61840	55060	58470	60930	70320	54930	58860	40130	65990	69350	75230	54660	59890	60470	56280	65340	73830	70340	80060	77180	65780	44740	74050	56320	54840	55320	55800	72870	50140	29540	28090	46150	49430	43580	45020	40540	30510	48840	42250	48570	50980	56270	50330	64940	61850	66580	42040	58100	70960	53150	66840	55920	58580	67260	72900	61530	72750	47980	65410	69850	62100	45080	59400	45280	46900	51350	43530	48680	38920	38560	35800	43470	55930	50170	54850
387.141	27640	15880	12670	15220	12220	16650	14720	14960	12780	13210	21060	17760	18150	14500	19240	18450	15720	19890	14060	16270	17380	11580	23590	26290	17640	15740	18080	23710	21100	18950	19680	13380	19770	14780	16880	34700	22000	20820	28930	24800	22650	21750	21350	18120	16400	22970	23450	24910	14500	19600	25040	24950	22780	16720	17990	24020	19820	15250	14740	20380	17530	17540	16980	17180	13270	12400	18760	19070	13130	19230	20690	20660	11030	16840	19310	17210	18110	16050	10900	12720	22520	22990
387.178	79860	50350	45560	41480	40400	54610	56230	52880	43170	52540	65110	71790	65790	52840	78820	58530	56560	67910	53930	57770	62740	46140	62020	82890	55850	58950	57700	72090	67960	72010	63090	56390	59910	44730	53760	93830	57480	59510	83630	77820	59750	51170	64020	53580	50500	66530	67890	65150	48650	65180	66620	65730	61780	60790	55850	72620	61520	60480	61430	60920	51740	63630	51540	54410	50220	57020	59640	62790	43340	55680	57390	65630	48470	58130	59310	48540	57060	48720	49510	46850	61650	71150
387.214	75270	53440	51870	42370	48130	60000	64210	54220	43730	52650	64820	79490	74100	62570	86260	71390	56480	77120	59860	69180	73400	49950	74810	90590	66330	69150	77840	72720	70070	84130	65300	61060	61730	50590	59590	102000	53090	63350	78880	76790	70310	60970	62680	53190	48230	66870	66700	62200	54080	58130	73320	65190	64830	64300	57220	73030	62100	64220	60460	63910	54840	69550	68850	54330	57720	70020	66060	65630	49690	54450	60840	70330	57260	60880	55440	53720	58110	50490	50680	48270	72150	75180
387.235	12980	12300	10080	11450	8992	9614	12940	10490	13030	13910	16160	12700	12190	12290	14630	18690	12360	12620	12890	11390	10770	11510	17840	15490	12920	10530	12220	11050	12340	12530	13450	12310	13540	10210	15260	16330	20810	10730	12530	12310	11780	8179	11900	8874	8810	11960	13060	13270	9041	12730	13810	14350	17640	12000	14860	17110	11910	13580	13610	12170	12850	12140	14660	11980	15410	14140	13170	13650	11120	10920	12540	11310	13580	10870	44350	7730	17780	9720	11930	9970	14490	13250
387.251	35630	30980	23170	19920	22800	33800	33300	31920	25180	25740	37920	43650	37950	30660	43320	35280	28930	36680	26810	34740	37280	23640	33910	43660	34220	35710	40940	37480	36000	41370	31360	31300	28460	23840	33320	53990	27590	27320	42400	38820	33030	31400	31000	26600	26570	33660	32610	35690	21220	36790	36340	32970	30670	27550	27600	36850	30850	35850	33580	34640	27480	35250	33840	30500	25620	42740	38230	35210	28180	28600	31550	31900	32110	32220	29880	26470	27430	27600	31260	22840	36110	38420
388.22	35400	28780	26730	25950	20490	33890	33510	27100	28900	28360	40240	28320	25020	24020	22770	30270	25850	33430	26530	26840	28920	33890	28160	35050	31770	31300	26240	28490	35200	31250	27050	33930	29700	24480	30880	31890	26880	37350	28060	33690	36340	29890	33310	31360	29600	41210	35180	23330	20560	38870	38640	34040	36440	49590	31140	35990	29160	37620	25100	29780	29450	29850	30820	28890	33260	28560	26840	34320	23020	26510	28520	31570	34460	20890	28690	26460	27960	31230	30400	28920	34340	33670
404.279	21780	20270	20140	18220	16780	17610	23850	21160	23490	17990	20320	20210	23520	18580	29980	22350	18960	22990	21920	22510	28670	20410	24070	24210	30580	25160	28250	19150	19710	24440	22270	24290	26630	15720	29950	35040	19110	26710	33980	35120	26980	25350	25240	18250	22370	27310	23430	23030	19370	18720	26500	23490	21410	23020	23810	25390	26920	22900	24040	27450	23330	21650	22030	22780	21170	26610	27380	31770	23700	21560	19960	23290	27270	22350	23840	18070	30140	21400	21670	18030	28430	25120
404.352	6791	10670	6992	5617	6564	6274	9070	8306	10800	7647	7361	5887	9622	7311	12340	9896	6633	9622	12380	10870	10780	8485	9914	9165	10130	10580	12480	6618	8263	11310	9210	8340	11130	8507	14800	17340	6922	8195	10630	13660	11700	9856	8734	8407	8183	10690	8299	10630	6655	7825	8838	6433	6867	7445	8524	10550	9575	9360	10700	10570	5908	8623	10590	5739	9973	12160	11470	11700	11300	8217	6400	8330	12080	7201	7819	6771	10840	7729	9048	6246	10120	9604
365.998	44450	51960	44130	43600	35890	40580	45390	46120	46560	56170	47660	43550	40930	44510	29460	37010	41550	50210	37900	37220	48360	47170	42570	48000	40400	34420	36360	45760	31840	43420	43600	41480	51610	43750	37650	32160	47540	38910	30310	32230	31530	32340	37770	29120	33570	29860	36350	38720	45850	46340	35370	51350	43200	29340	38730	48020	37940	47350	42530	44500	45820	39750	38030	44470	35010	39520	40790	36980	31270	42850	44550	32830	36080	33930	46580	45230	48640	43380	47570	40040	50310	31450
366.227	34850	25000	25590	21060	20820	27130	26650	19320	26690	22290	29610	28730	27450	20740	31650	33120	26230	34700	26100	27430	32340	27940	30230	31550	36560	28210	36930	23910	26110	33040	33790	29830	30610	24070	35110	53080	28060	43230	48850	51830	46010	40310	42420	36510	36230	45760	40880	38930	31350	32890	36400	35200	39030	29190	32580	36800	33070	37210	32270	35350	29760	32360	30680	37230	30960	40880	35930	34360	27190	33930	30600	36610	37850	31850	30710	28960	42610	31440	33660	31490	35050	43650
366.264	44880	37180	38740	31040	33190	37700	45590	39390	46990	36140	43430	45200	43780	29950	56990	43880	40740	45840	39880	47690	49120	40460	47290	42300	53520	49390	56520	31950	37200	49180	49970	52600	46480	40760	56030	77350	37040	58660	66160	65120	60710	59750	52770	43650	46610	50690	52930	57790	49500	46750	49470	43250	48820	46660	45160	51730	47060	50830	47130	49630	45620	52320	44140	42330	48760	60220	57050	54550	41950	43150	43040	45490	54600	39290	51140	41350	56500	41820	50720	43790	52000	49480
366.337	12220	12690	12210	8305	10800	12560	15910	14150	14210	13090	11840	13530	15580	12530	20520	14760	12680	16520	17490	14070	16370	15630	16560	15390	17550	16220	18100	10610	12990	18800	15200	15750	17030	12000	21810	23560	10700	16720	20320	20130	19370	17060	17320	10150	14170	13200	16380	16560	10600	12210	14690	13730	13500	13090	15920	15660	16910	17260	13210	21050	11790	14030	17360	12380	15880	22880	19740	18150	15370	12280	9125	11810	16730	12400	14490	10660	14580	11680	14690	10580	18290	13820
367.002	5171	6061	6082	5671	3806	4212	6045	5721	6833	6363	7141	4951	4492	5764	3174	3431	4732	5265	4661	3531	5483	6591	5858	3376	2809	4648	4193	5458	2648	5600	4970	5692	7017	4888	5777	3242	6024	3118	3462	4256	4660	4513	3526	4343	5479	3130	5297	3953	4489	5873	4304	7569	5752	2960	4848	4990	4601	5323	3902	5435	5403	5064	3373	5187	3139	3024	5231	3819	4846	5730	5357	3793	5322	4170	4805	4719	5081	5100	6011	4389	6701	3739
367.232	9135	4437	6213	6053	5837	5470	4846	4752	5868	5427	8104	8245	4543	5496	7438	5798	8742	7847	3773	5517	6827	5960	6440	4064	9958	8100	7098	5349	6154	5216	8645	7941	7509	8012	7380	11530	4894	7996	8694	7416	8990	8085	8560	5500	6544	7148	9022	6691	5976	4717	8058	5826	10070	7506	4927	7382	6526	7867	11610	6774	8098	7597	8269	8257	6893	6838	7929	11030	5320	7605	8644	7771	10620	6273	5684	7829	6510	5474	5960	8003	4912	7667
367.304	3983	5347	7060	4571	5087	4245	7418	6143	5888	6385	5194	5681	8013	4778	9905	7481	4912	3069	6082	6172	5787	4480	5313	6314	6768	5393	4464	3530	3595	6363	6476	6798	7468	6370	6371	11600	4018	8126	8915	6627	7802	5137	6846	4591	6318	7196	5129	7838	4600	9645	5973	7034	6012	6739	6177	6697	5950	7942	5747	6497	5498	6177	7130	5338	6487	7072	8545	9264	5077	6320	4139	5829	6393	6147	6207	5509	6713	5759	8361	4259	5773	6421
368.243	46270	35870	38700	32620	32600	39570	41460	34510	40260	31790	43360	42940	41280	33720	44800	46570	40860	44880	38110	42710	47800	40440	43440	43440	55900	51100	47680	36520	33110	46750	47190	45700	43350	33510	53460	77040	38930	55390	64000	67850	70020	57410	63780	49750	56290	58570	56970	54480	48490	49480	52830	50440	57350	46880	45960	56150	46980	58210	45460	49070	47270	49520	46640	47590	48450	63830	56180	56590	41500	44240	44370	52890	53070	39210	47260	41250	57970	43430	51380	45140	50410	55050
368.279	50770	41600	41880	34090	34570	38460	51470	44140	47670	35340	42550	49710	46550	37540	57650	48500	45480	47280	45910	46230	51940	42900	52540	44260	58210	56700	52640	33570	39660	51620	50630	53930	54230	39910	61440	81090	39780	59660	69400	68060	62000	60910	52790	45940	45120	51780	52280	50480	44480	52470	55480	45450	48020	52660	48570	51190	51300	51100	50040	61380	45320	53060	47350	48900	53240	63070	59560	58430	45480	42140	42330	44650	50010	41500	49240	39130	56480	43060	49280	40300	50360	49450
368.352	6152	6515	5971	4141	5694	5812	8197	8610	8980	6439	6472	10680	8374	7638	10980	8624	6520	8552	8130	7130	10760	7349	8545	7549	9975	10190	9518	5171	8070	9408	9680	8863	9821	6921	11630	14810	5960	7123	9942	11590	9990	11780	7984	7367	8370	9138	8875	8035	5634	6847	7276	8572	8256	7113	8107	7709	7408	7488	6732	9612	8817	8008	7618	6423	7518	11470	11460	10540	7433	5751	5737	7032	10150	5603	6889	4969	8845	5780	8944	6929	8742	6960
368.999	5190	6206	6043	4609	5062	6719	5535	5834	5111	5845	7032	6003	3666	5242	3616	4156	5450	3974	4169	4679	5557	5145	4612	5526	5274	3643	3963	4672	3993	6660	5717	4710	6257	4826	5073	2017	5760	4838	3135	5618	3403	3273	3820	4412	3712	3174	4444	4864	4408	5909	4160	6265	4456	3130	3904	4199	3837	5059	5911	5571	5208	5232	4898	5074	5370	4954	4943	4532	3455	4520	5023	4448	4133	4721	4756	5891	4805	4434	4578	5827	6637	3768
369.247	7045	6081	5328	5520	3123	5739	5894	4316	7246	5230	6715	5744	2436	2760	7522	4632	7002	9046	5400	5480	5647	7567	5938	6941	7807	6948	6700	3508	4154	3739	4018	7557	6322	5062	7026	12550	6479	9971	11290	11390	6117	7052	7889	5204	8277	9490	10270	6235	7059	7477	8170	7738	6513	6589	6387	7064	6385	3966	6584	5537	6657	7547	4611	6411	6765	12050	3697	6586	2857	5287	8837	7593	7666	7436	7582	7656	6952	5512	8495	6274	6958	9045
369.283	7415	7507	5699	5926	5602	5195	9408	9835	8728	4647	7110	6479	8880	7460	10810	8397	7682	9952	8114	7267	7635	7139	6843	9055	8762	9877	5838	5424	8120	8750	7717	7328	10820	7857	8681	12660	6520	10430	14060	10360	9812	9760	6996	8273	7526	10180	7961	9006	7301	7646	8361	7736	7720	7580	9360	8898	8527	8939	6654	10050	7922	6201	7446	8793	8625	11430	9834	12440	6794	8651	8321	6751	7821	7542	7971	5808	10820	6546	7930	7105	8238	7544
369.298	6232	13270	9433	10110	9860	15890	13290	16780	5871	12070	18640	13270	18820	16810	13530	16070	11090	15880	14160	13000	17200	14860	18180	17710	8203	16310	14580	17890	17210	17280	14860	15300	5397	8694	7078	21960	11200	11100	17300	11970	11210	13350	10000	9002	8933	12180	14900	19940	11320	11650	12600	12860	14520	10920	13250	14350	12400	14770	18260	19030	16560	14980	23950	10380	11720	16880	14760	16830	14250	18580	18900	16820	17000	14390	13330	12790	14330	10740	10360	14820	15970	16350
369.319	4228	3297	2774	2238	2756	2553	5213	3606	3539	2100	3341	3848	2699	3085	6043	4106	3317	4500	2911	2860	3994	4319	4156	2722	4002	5639	5818	964.3	3240	5609	2844	4604	5163	2855	6007	9002	3957	6603	6464	5515	2948	4356	4027	3478	4530	3139	3844	3574	2783	4008	4048	2593	4654	5098	5234	4295	4399	4975	4346	4989	2257	4924	3831	3482	2823	6573	4866	5790	4804	1646	2999	3352	4857	2625	3533	3608	4635	2773	4874	2000	4758	4746
370.222	33100	22640	18510	21750	20460	24270	21400	21600	23090	16160	28580	23860	20920	18430	22370	27180	28140	29730	23220	24220	25870	21330	27250	23650	29400	34370	26680	21450	19900	28780	29380	31930	21780	21870	31560	50710	27730	34870	46950	48780	45160	41060	43240	33000	38920	39460	31560	32240	30400	30850	29700	37410	35820	23900	31250	38610	31570	35640	29410	31740	28610	33200	25960	32460	26740	34210	39040	32460	23790	32940	25940	36450	32220	23450	27350	26250	31970	26770	30360	31380	32710	42930
370.259	40930	32330	34960	30130	26830	32730	39880	38620	36760	30120	40890	39170	36560	30280	41810	43590	37590	42010	33540	38220	45060	39170	41630	42050	53370	50410	50300	29460	34930	46440	44790	45740	40200	35700	49530	70160	35610	52650	60040	60570	60510	56610	54750	47440	41990	50100	48890	45450	40750	41270	48770	44470	52620	45820	42480	50060	40960	49130	40880	48980	40360	44790	41690	41880	41320	51090	50970	52320	37900	40500	38520	44900	48960	36160	40530	37130	44830	40780	52350	42250	45390	47260
370.295	41320	35930	38920	28650	29130	34150	44420	34920	39350	35550	37050	37390	41940	29590	51290	43280	35170	43650	38700	40960	48360	37520	42260	37070	50950	45690	49780	33200	35590	47210	43980	45290	44010	37340	50760	73950	35280	54420	63700	64160	51460	52050	53720	40390	42670	53820	43860	49800	38600	44690	43370	41780	43990	48360	44160	45930	45330	41990	44440	51060	32520	38870	44660	39560	45110	53550	45920	45710	38310	39850	32910	37810	41670	40490	37100	29810	50330	39390	42410	34710	43130	38880
370.332	13250	15050	12290	10810	8251	12310	14920	16070	16150	11550	13180	11970	17530	10190	17940	13550	11170	16530	16220	11910	15810	14580	17720	12910	17210	17700	17540	11110	11570	14310	11830	15380	16270	13750	19270	27220	10010	15720	21520	17550	19020	16080	13910	11920	13440	14840	18170	15590	10280	12300	14660	15120	14700	13690	14360	11830	17140	14320	15240	20320	10270	16820	17170	12650	12790	17590	17020	17010	13560	13010	13680	13190	17000	12180	15540	9184	19210	13200	16220	8795	16220	14770
371.262	8725	4193	1495	2300	4200	4088	4091	3681	6539	4978	4279	4678	4434	3967	4155	4013	4608	5634	3514	4568	5347	4866	2249	6000	6651	4354	4627	4413	5511	4006	5924	3826	4674	3473	5102	8317	5030	8397	7111	7768	8130	5053	6756	6338	6074	6301	6613	6342	4474	4819	6809	5522	6827	6566	4557	5523	6187	4732	5575	5493	6151	6190	4552	8467	6062	5214	5527	7284	3543	4364	5847	5814	7928	6218	5195	4484	5778	5103	6472	4918	5879	6217
371.277	58040	47940	35490	36190	32460	47750	49410	50880	46790	47440	55280	62060	55670	43730	62030	56940	40320	55770	39650	47840	52510	43960	53950	56040	43270	48100	51670	48550	49620	56670	53730	51780	41990	29710	47970	71380	43270	43980	59360	50280	39670	37330	40780	31280	27570	37740	43090	49300	39790	52830	52490	42020	41480	38030	37250	46430	38580	42300	51100	48600	38970	51570	47890	33890	33650	46780	39850	49490	39700	39970	39000	47540	51340	51140	54910	37820	53230	35000	45230	30410	57510	47170
371.299	6349	5280	6454	2579	5626	5221	5448	5566	8169	5808	6089	5199	7750	6072	9821	6158	6148	6013	5627	8095	6059	7672	8231	5623	7188	7070	6518	3675	7325	7083	7129	5753	8564	5749	11020	11960	7991	9134	9525	10930	9057	8141	9483	7429	5360	8169	6859	8659	5861	7472	8014	6008	6434	8450	5375	7321	7832	7170	7129	7690	5110	7208	8496	5655	6074	8197	7287	7435	6253	6761	6655	6457	5984	7673	6230	5924	8389	5724	7453	6723	6402	7159
372.202	22190	15970	13800	13460	13000	12970	15540	13350	9112	9086	17180	19950	14100	11630	11930	16380	16990	20110	15780	18250	16570	13080	19870	14660	23560	24170	22270	17100	13150	22470	21070	20760	14210	11510	22100	32550	19740	14700	31580	30820	35820	29860	27410	24720	26950	24660	25970	20420	18810	21750	22080	26720	27390	18260	25430	26690	21230	30190	18930	22770	17230	22150	21070	24630	19370	24380	26400	28050	15560	20780	21400	26260	25400	16230	20170	18600	19250	15290	18320	18740	22470	27270
372.238	22280	17850	15450	13010	14040	15050	16020	17170	15070	11100	20150	18370	16110	13750	15840	17420	21950	18600	16720	17570	20470	13050	21340	20610	21510	24540	25810	17740	14950	23390	22380	22480	19730	15620	21690	35500	20290	25590	32830	37440	33830	31910	32990	27620	26460	29210	25650	23620	18780	21300	24790	28590	26070	18440	24520	31370	22190	29310	24140	25490	19490	21280	22240	22870	21180	28830	28410	26810	15050	25790	16060	28540	25390	16250	20990	19300	25770	19930	26230	20880	23560	29790
372.274	25780	20200	20010	18400	15380	19430	20260	19660	25370	18670	20720	24370	23020	17410	27010	21360	23650	26200	19300	22900	24070	19770	24520	22430	32310	24700	32300	19490	21930	25900	26410	26110	25420	18300	29750	36850	23530	30160	36060	39700	33270	31430	32570	24130	27170	29560	26980	27020	19560	26650	26870	25170	24980	27260	22540	29460	26700	29780	22930	26230	22800	23930	23730	26210	24070	29730	30580	28120	18200	23970	21920	25070	22940	20020	24840	20350	25050	23950	26130	21740	25650	28460
372.28	7972	8371	3784	4638	5169	7358	8023	7802	6228	6024	7766	7555	8432	6492	10010	9084	4568	8011	5581	6005	6616	6098	8745	8151	5466	5862	8312	7108	7026	7048	7586	6936	6807	3802	4834	12930	5836	7410	7884	7220	5748	5407	6236	4403	3520	5185	5888	8250	5789	7701	8725	5675	6040	4380	4648	5300	5576	5011	5013	6980	6006	6656	7188	3118	4687	7015	6293	9312	4369	4856	7144	5892	7101	6538	6227	5415	8735	4840	7916	4511	7150	7782
372.311	26430	24570	26150	17830	20800	17880	27560	26530	29270	19470	23370	22410	24570	17180	29870	29170	22710	27760	22000	24390	25660	25180	27970	24880	26270	24880	33040	20020	22610	31520	30170	25010	28050	22370	31210	45800	22800	33910	38490	42500	32630	34670	30460	26410	27210	34510	31570	24440	20400	30790	25150	23670	26240	25140	26730	26870	25420	27010	25470	29010	20890	25830	22370	21060	23900	33350	28790	30770	21540	22630	18350	22020	21020	20600	22520	18480	25370	20630	27430	18710	23310	22810
374.217	11190	7674	8459	8023	7047	6998	9672	9000	5469	5821	10470	9605	7288	6975	5564	11330	9611	10500	8998	10170	10250	7701	9369	8153	10500	10010	10630	9793	7707	8846	12210	13810	9053	6770	10930	15800	10020	12020	19260	20600	20130	17620	19200	15190	15300	15220	11270	12550	10610	11000	12700	13570	10980	10410	12100	16190	12980	14860	11550	11050	10690	10480	14300	13810	9614	14350	12850	13650	7099	13420	10190	14830	13750	9520	9479	8878	12640	8158	11030	11750	12200	14990
374.254	10100	7431	7026	5779	6152	8266	6934	8213	7079	5470	10230	8001	7482	7690	8270	9362	9309	10070	9510	7433	9874	7891	9909	11460	11970	11470	12070	8316	8815	10420	11940	11560	10460	7392	11450	16320	9483	10910	17440	16680	12610	15160	14380	14040	14060	14120	10200	10340	11150	11200	12420	12960	10020	10950	9993	11590	9978	12640	10510	10210	8476	10750	9764	9846	8502	12620	13830	13550	7592	10680	8606	11130	11710	7563	9668	8083	10010	9065	8595	8533	10170	13180
374.269	17710	13630	17260	13510	12090	12690	17990	14130	18100	14580	16210	17190	21430	14280	27190	18780	15180	18530	16540	15100	19990	13150	20200	18220	19790	21560	21850	13290	16060	23520	16670	20830	20190	12610	18370	32010	12960	18810	26680	21940	21650	19540	17980	14800	17890	19150	22000	23880	16560	18910	18160	17870	18290	15250	19470	19200	18920	17820	16670	23060	13540	19810	21030	16550	17020	23320	27950	19770	17280	17620	16690	17880	17550	16810	16880	14390	23030	16800	17550	17850	20290	16540
374.29	9928	8045	8133	5078	6372	4762	6812	7268	7595	6229	6685	7303	7924	6379	9613	6582	7891	7693	8539	6611	8096	7180	11580	8558	11530	8318	10050	5479	7391	9037	9662	9159	10340	5545	12510	16490	7315	9025	11940	13560	12730	14100	9925	8905	11540	11720	9677	8690	7754	8377	7934	9657	9511	11180	8633	9437	8768	8938	8593	9509	5232	7808	9000	6394	7578	9104	9190	8998	6885	8146	7349	9462	6784	6623	7501	6814	8467	6056	10980	6323	8242	9662
374.327	8750	10820	9437	5988	6997	7206	7456	9349	10440	6976	9697	10640	10770	8024	11330	10350	7990	10240	9028	10410	10200	10210	8777	7684	11010	12420	13180	6763	9720	12760	11660	10760	10140	6754	10540	20570	8607	10030	13700	13180	12910	10430	10390	9130	10150	13560	11830	10800	7800	11590	11990	7808	7965	11260	10220	10500	8579	10120	8068	10910	6458	8584	33880	7193	8226	9569	11210	9861	8631	7836	6780	8849	7615	7381	8367	6385	8515	8684	11150	6905	9625	9118
376.248	24840	22920	23760	20450	21340	28680	27800	23990	25800	21020	26400	27230	28270	22470	36290	27040	25220	28070	26850	28050	27960	23170	27690	28220	33240	30950	30730	20490	23260	29870	24190	25660	31010	26240	30320	51020	24630	32520	35790	38820	35140	30350	33870	24540	27500	35180	33540	34520	30460	26440	26610	27130	31010	30320	29040	29690	28500	35720	29170	32270	25200	28610	24380	28210	28480	30970	34180	31360	26630	26700	25850	28320	27550	26370	29840	25510	29430	23370	30630	26260	30800	28750
376.285	21960	23800	25510	20220	19540	24790	30270	24420	27460	21100	24180	29380	29920	22370	39870	31300	25710	26150	26880	29530	32300	25910	27680	26100	32740	33560	36010	21780	22660	34230	28370	31200	31030	25720	34850	47170	20800	34160	43230	40170	33090	33100	29820	21540	25330	27270	28710	29350	23350	29560	29090	27340	26000	24060	24300	30180	28230	31370	24950	34600	24770	32320	31460	25390	24600	36050	34010	31590	29010	23570	26170	26220	28260	24410	27450	22740	30140	26290	29380	22420	29740	27990
376.321	9250	11090	8626	7561	6500	7360	13230	13360	11800	11380	11010	11880	12770	8850	17760	12130	9516	14480	13720	12990	13330	12490	12410	11580	11610	11510	13740	11110	10100	15200	14500	10810	12470	7699	14460	19520	9139	14700	14800	12110	13780	14820	15240	9620	11000	14230	14520	12170	9217	13550	16970	12270	8784	9409	12150	12070	13080	10930	12950	15750	9957	12080	14740	9478	12150	20050	14640	10170	12330	10850	12100	15090	13000	11980	14000	8085	13770	8153	10790	10030	15120	14980
378.239	15300	17550	13580	18030	16290	23520	14190	23760	19230	15850	10910	16170	12800	15630	4782	20200	17640	17090	12980	14750	18020	21370	15940	12130	22260	21400	25620	11630	7299	18060	13520	13130	16020	15690	22800	2497	2096	5732	3344	7543	3923	8028	4273	4012	8639	5385	11280	9733	9300	12040	15000	8654	10640	7357	11910	10580	7640	12320	12140	13830	17360	15670	12810	14310	8398	19320	15860	13740	10590	9578	9709	12470	25240	8066	13800	10460	13310	9285	19490	17510	18960	12850
378.264	33280	26300	30310	26340	26080	28130	35310	28040	33830	25640	36140	33410	32610	27860	42650	37070	29330	32300	34510	31340	33970	30350	38370	35940	40550	41550	39930	23870	31200	42660	34600	40250	39230	31120	41060	59030	26730	42560	52920	48510	46880	42460	47620	33550	35020	39680	36600	39170	33700	39480	38930	32320	35230	32910	34010	42590	34160	44540	38910	41250	32980	37680	36390	35130	36940	45020	44650	43210	35380	30760	33370	34740	37890	35090	35010	29170	45180	33620	44940	32510	39620	39090
378.3	31150	33570	31440	26400	26040	30230	37820	36910	39310	32410	33600	34850	39830	27630	49580	39500	30750	39640	36340	33800	44750	40010	40580	31490	43150	41060	43090	26030	32050	41600	44570	41810	41380	31470	47340	63490	23580	41030	47830	49470	42040	42060	38270	27870	33190	35750	42500	42700	34110	37260	37760	34050	36080	33900	37380	36620	40490	43110	38200	47160	32610	34760	40570	33770	37720	50690	45780	38280	36890	32430	27110	32940	38880	33860	37710	31010	43420	30250	37580	30010	39820	34810
378.337	12050	14690	13350	9513	11070	9244	14150	14180	18040	11610	14300	11450	16450	9960	19770	14610	11620	16510	12850	12390	16530	11370	15730	13840	14440	13810	15710	9943	12540	16700	15000	12190	16790	10140	14450	24140	9957	14600	16210	21020	15570	15740	13460	10070	15510	13710	13470	14210	11010	12330	14500	11660	13700	13580	15880	13130	15600	14630	15720	18850	10370	15480	15490	10950	13640	20730	18470	18170	16280	11000	12550	11960	12660	14560	12530	8516	14270	14090	12030	8892	15870	12750
379.267	4754	5233	4643	3526	4670	5483	5416	4661	6421	5669	4850	5296	7348	6043	10070	5915	5674	6853	5629	5215	5411	5874	5774	4602	5225	6773	8636	5253	5563	6633	6841	5120	7969	5635	7367	11090	5302	7914	8200	8008	8540	8593	7135	7191	6924	6333	6299	6616	5509	7337	6908	4454	8111	6040	6308	8419	6055	8777	6418	7506	5032	7756	6338	4624	5348	8463	8664	7946	6431	6182	6064	7823	7566	5596	6478	4821	7976	7967	6908	6432	7845	4433
380.243	40990	28040	29390	25530	26570	31890	30880	29580	33180	26660	32760	35130	32430	27460	33500	35390	33270	34340	30030	33010	33350	29030	34780	38140	42530	39800	37000	27050	31800	38720	35550	40430	35200	28350	45120	56420	30110	43540	48080	54210	51980	45510	48230	39110	39530	45710	37240	38520	33530	40050	41720	38610	38980	36620	37630	47110	37970	40120	30710	39810	29760	38950	36340	36750	36940	41340	48070	46200	33250	37490	34310	37830	41220	32010	34520	29610	39330	33830	34030	31170	37710	45780
380.28	35200	33570	34510	27950	30290	34450	37160	36850	44300	28900	34680	34130	35670	31260	45840	39670	35080	38860	38400	35430	43420	33860	44280	37450	44300	44650	50330	26330	31420	46320	42130	42670	44750	36190	51420	67860	29510	50420	55030	53280	45250	45850	46400	33040	44620	47330	45640	43580	41020	38550	44180	39220	42580	41910	38750	43130	41110	46870	44610	44690	39310	40770	41220	33840	43300	48630	50890	49760	43650	37840	37380	39780	44540	35830	42570	35440	41720	38340	49920	39020	45490	44350
380.316	31440	35770	34470	26600	31080	32880	44090	37270	43180	33320	36270	41520	40270	31170	52480	44540	35240	40600	38000	41990	49790	39850	43370	39480	47470	43660	50610	27200	32680	48030	43060	44000	45280	39480	49890	71030	27730	45730	45080	50880	47830	45960	41520	31660	36460	39820	43340	42130	28890	34840	43770	38270	35550	36950	41470	39080	42300	45590	40760	46780	36970	42660	43320	35770	45820	52590	45310	47510	42080	31670	33440	35640	44240	32240	41300	24990	45000	36220	47570	32290	42360	35420
381.247	6186	2650	4829	6604	2900	6021	5364	4858	5163	1968	6081	6752	5350	2641	7633	6409	4515	6110	2729	3991	6612	6356	5599	6742	8024	5529	7004	1843	6830	4082	6862	5562	4250	2178	6915	9783	4406	6905	10210	7718	4836	6372	6648	4883	7032	8835	9141	5931	5968	7215	5166	4823	6327	5629	6139	7208	5379	4745	6896	7384	5078	5688	6391	6724	6688	6746	6440	7683	3510	5782	4156	7867	6520	4549	5190	6565	6171	6353	6694	6082	6358	7624
382.222	28790	19570	18990	20260	17330	19880	23550	17040	18200	14920	27180	23680	19370	17900	21940	21820	24700	27400	24230	20050	25090	15880	26130	23420	24750	24760	31110	18950	20840	25760	27570	30080	23340	18600	32390	52570	26400	30930	43530	44950	43380	34100	35410	32720	33680	36810	34090	28620	23710	30150	31130	34520	29890	24410	31820	40270	29490	31260	29810	29640	22120	27580	28820	30090	23750	28860	32760	29750	23110	28650	26170	35730	33470	26340	28820	25030	33550	26970	26880	27050	31120	39200
382.259	43870	35560	32950	32940	34190	34320	41340	37580	40510	30140	39230	38390	37440	29520	43450	43720	39540	44810	39520	41550	41580	36360	45000	39310	55450	44310	47940	33910	29830	47160	46100	49080	43020	37090	55050	76100	37170	54830	62050	68560	61540	54840	54070	48390	45740	54850	46520	47990	39940	46220	51430	44650	51880	45440	46640	51620	46600	51960	38790	44380	42520	50530	43650	44680	50410	55570	50610	56250	42370	44020	44320	49170	49890	38530	43600	38420	57360	41840	53740	45950	48370	56730
382.295	30770	28080	24510	18990	15600	16970	31520	21640	38390	25790	22650	23060	21800	18180	42070	27360	20200	27290	22110	29130	28770	30530	28430	25300	43360	27660	31950	18820	22340	27760	30910	22110	40020	22840	43070	39570	17810	31350	30520	36900	27570	29320	23990	23530	24960	28070	27880	36750	22780	31370	24480	22550	24520	28240	28650	26700	25900	28670	23200	30350	24320	27320	25530	25760	27890	36100	30810	24460	22920	23230	25260	24210	22030	27050	29080	31070	29820	25980	33380	22280	28920	23910
382.332	24840	26380	28780	18240	22220	23270	28370	27590	32310	24240	25180	28530	31380	23590	39130	32610	27090	29000	28880	28480	36830	29960	30510	28170	34300	31930	39480	20140	24780	37330	32340	30490	31980	26780	41410	49610	17190	29420	32950	38820	33700	34960	30740	24090	24480	29910	27820	27090	19750	28970	28230	24600	25490	28200	32770	28130	25980	32500	26150	34530	22250	32150	30960	22470	32030	40690	35580	30080	28260	22200	20220	24580	29020	25640	29760	21100	29420	24410	33530	18740	29100	24270
382.368	5946	7421	6942	4165	5557	7240	7527	7591	6838	5964	7874	6989	8528	6632	11600	10110	7860	8495	10560	7265	8590	7987	8453	7586	11940	7650	9704	5609	7677	8479	9110	8074	8007	7027	10460	13760	5114	7647	9952	10480	9025	8682	7810	7176	8521	8224	7308	8739	5665	6858	6411	5582	8599	7208	7499	7812	8050	9950	7725	7970	5678	6690	6730	5991	6970	9718	10050	10310	6351	5797	7003	5990	7443	5150	6871	5077	11590	6005	9478	4819	10570	6370
383.263	6565	4662	5543	4849	4961	7850	3987	6484	6802	5322	7556	4809	5872	6907	7585	8189	6788	7050	5960	6344	8334	6919	6137	8040	2105	7002	6952	3340	4669	6926	5888	10510	6583	6360	6170	11170	6464	8151	12140	10080	9491	10370	9291	7751	7142	9412	6716	8095	6260	7613	6657	6579	9929	7318	6712	8494	6794	7634	7614	6413	8008	8143	3598	6853	7042	10190	8961	10360	7133	5858	6094	9243	7969	7081	5895	5954	8030	7061	7078	7101	9787	8064
384.238	35250	23150	19740	22760	17910	20730	27520	26220	28520	20930	30400	25130	25320	19730	25210	32190	28810	33230	25810	27170	29540	23720	32790	27120	39650	35920	29010	21440	19470	31660	31080	31350	25410	23800	32560	61340	30610	35660	53580	47720	43210	43820	43040	31870	38640	43230	34490	39190	25880	33160	34550	36610	40680	29880	33790	39830	32050	41120	33830	38450	31940	32700	29880	33250	27950	35710	40300	36810	24180	32420	31260	38250	34900	28840	33590	27470	31420	28870	37180	36160	33470	43410
384.274	41450	32370	33840	28810	30970	30190	39800	33360	40530	27690	37350	39350	38010	28560	44870	38480	38290	42820	32850	36210	38810	35330	42320	38750	50050	46970	39740	30920	30230	39700	41470	43000	40150	29780	50160	66250	32580	49250	59530	59030	53710	45550	52520	42960	43030	51080	46630	41150	33810	40940	43720	42390	45670	43320	40680	47140	41460	45820	40990	43810	37640	40610	36670	42460	36690	46820	50840	47300	35990	41870	36670	39240	42580	35810	41420	32920	41500	37520	46990	35860	42130	44960
384.311	22820	20650	20020	14990	15660	16410	21640	20770	24820	18850	21340	22960	25640	17510	28650	27650	21180	27320	23250	27720	26270	24490	24390	21380	31210	28680	30710	17700	18850	29020	29540	28440	26700	20540	34710	40880	20430	28580	32400	35620	28350	24680	27180	21160	27880	29350	29130	26380	17360	27160	25150	22050	26420	24700	22090	24310	24180	26110	24400	32010	18650	21570	24270	22370	28760	30740	30570	22580	23060	22430	21750	22770	24840	18110	25090	19100	23280	23080	28560	14980	25840	21290
384.347	12450	14930	12600	9414	7942	9985	14000	14780	12370	11960	12740	11730	14640	10670	16420	14430	12190	11740	14400	12600	19820	13070	16370	11380	19300	14330	23440	10010	11350	15940	15130	16140	16330	11270	19590	25570	9745	16830	16570	17470	17380	17700	15470	12060	12520	14640	11080	12570	9040	16190	15350	14270	12730	16350	15100	14230	13320	13290	14930	18590	10840	14330	14130	10860	15340	21240	16960	14800	10910	10560	8817	11250	15240	10710	11910	8271	13790	10910	14580	12990	16510	11650
385.292	13910	25860	21070	14990	20070	22990	30600	27070	23000	24710	27800	19000	31590	35580	34190	29810	19050	31330	32670	27050	33910	26860	27550	26330	21310	28790	27970	30790	34520	29250	30420	27800	17870	19280	18830	43430	31320	18460	36120	24260	26840	22390	18130	12430	16000	16030	28040	34100	22560	22350	31620	24630	25040	18260	21740	22720	22060	22740	43530	33370	27670	31360	49170	17070	23120	28040	26690	29710	25960	25570	41950	26090	32280	31810	27320	24290	30220	23260	25090	22980	31350	24560
386.254	25100	15710	16790	10290	11710	17950	19760	16190	19850	13540	21990	19690	17830	15180	20870	19240	19070	21310	19450	17820	21010	17960	22770	19650	22850	25070	24220	17360	17460	24700	19230	22160	20710	13370	23320	42140	24860	27220	40750	33850	29750	30800	32900	25780	24110	32850	29950	26160	21580	24840	25510	25110	21920	20310	22300	28840	22250	28820	20020	21670	19870	20460	18020	21380	22590	30490	27700	24240	17520	22640	22350	27590	25600	17490	19990	17080	25060	19070	21170	20700	23380	30090
386.29	25120	20860	20960	16920	13290	18080	21450	21440	25630	19390	24040	26050	23720	19370	28560	23710	21750	30330	21980	20080	25880	21660	26670	23920	34580	22930	31840	20420	21090	30470	27240	24990	28460	18690	33390	40790	17680	32430	33960	37300	30070	29300	30090	28260	26810	30340	23750	26530	22410	30420	27750	23810	27670	27490	23390	25850	25740	27920	20760	28580	20790	26900	21490	26760	24000	32730	30640	28030	19630	21350	18810	24130	27540	23670	21800	18060	27500	21070	21880	20940	24120	26970
386.327	11430	11440	10780	8605	9812	12470	12620	9999	14880	10170	10900	15000	12590	10440	16460	16350	10930	15910	12670	12780	15660	13680	16100	11850	15060	12160	14890	10060	12180	15160	15240	15090	16700	10680	18190	25270	10990	18260	22290	22200	16440	16350	18500	15400	15640	19430	14560	14930	10770	13160	14510	12820	15480	15400	14080	13440	15200	15160	14210	14680	10330	13510	13690	12380	13500	15960	13460	14450	11450	12360	10570	13040	13860	15260	14130	9789	15940	13400	13680	8707	16630	11910
386.363	3914	3103	612.4	2431	2682	1792	4606	4389	3095	2591	3960	4744	4493	2455	3858	4417	3119	5047	3621	3848	5161	3815	4208	4083	4562	4524	4581	2254	3078	3732	4969	5464	3428	3005	5150	6078	2556	4488	5821	5892	5402	4199	3912	4110	4646	4134	5453	4258	2732	3610	3110	1789	3375	5144	2559	3907	4340	4526	3365	5951	2608	1442	5362	1744	4248	5187	3901	4491	4317	3104	2349	3028	4221	2979	3378	3419	4983	3821	2432	2920	4256	2901
388.233	14760	11040	8112	8670	8148	10250	10760	7229	7327	7239	10750	9449	8072	7818	8038	11530	13140	15200	10090	11310	11030	9887	10380	11200	14460	14060	13040	7764	9659	14270	10570	14820	10650	8263	14010	21440	11430	11060	19390	17500	23390	21050	15210	11960	16420	16180	12770	13480	13810	10490	16710	16750	15330	7865	12190	16040	12030	16860	11960	11120	11390	12930	12440	13200	12720	15210	14040	15010	9495	13520	9984	13070	11570	9780	9058	11000	11360	10890	11640	10340	11380	15960
388.269	9707	8889	6509	7294	7002	7525	8169	6618	8118	9000	10560	9565	8546	6518	10400	10060	7334	8851	8668	8565	10320	7894	8976	10190	10540	11390	14120	6763	7864	9307	9195	8886	11630	8954	15060	17090	8579	11010	14410	14260	14830	14390	14290	13610	11000	13660	12280	12540	7787	10600	10450	12020	12710	10020	8298	12090	10260	11120	9385	11070	9266	8976	8403	8481	11170	10410	15080	11660	8203	9123	8473	10880	9106	6546	9414	8048	8432	7473	11600	8068	9212	11050
388.285	11950	14410	9880	9423	12680	9005	14120	9838	15230	11520	13410	15450	16140	10470	20650	14370	12950	13790	13700	12960	14720	14200	16940	15620	14470	17130	16150	9785	12020	15490	13340	17460	14550	11730	16030	20730	8628	16570	16540	19540	15830	19240	12800	9684	13380	15280	13460	11450	11510	14860	15490	13660	12630	12930	14200	14580	16860	12400	14430	18670	14610	15500	16270	11920	12950	17400	19950	16940	12590	11920	11970	12530	14120	10820	14920	11600	15650	11460	16370	10630	16370	15350
388.306	12320	10830	11480	7407	9123	9530	12860	10630	13080	8193	11500	14900	11750	8835	14600	12340	11470	12430	10430	11910	12870	10250	13610	12250	13240	14730	14490	10080	10530	12910	11890	14310	13630	8105	17260	22440	10430	13440	15020	19210	15350	17420	15500	12900	10890	13960	11490	10650	8089	12020	12590	10470	15020	14200	10950	12380	12710	11470	9462	12970	10380	11380	11410	8632	12930	13940	14420	9922	9590	9875	8335	10760	13340	8749	11450	7834	12100	10190	10370	8348	12000	10900
390.213	28200	20040	20370	27290	27110	30280	16780	19330	23430	20920	24680	25530	22540	26720	16730	24350	28120	19130	20280	25460	19300	22510	25430	30520	29400	34480	25410	28820	16540	25880	16700	19750	20010	25200	28440	14500	9116	13380	15690	17520	15830	16450	15470	12180	20230	12770	18210	11900	14960	18170	15190	18040	18660	15090	14410	18310	14540	17580	15650	17050	21550	23950	20490	27660	16780	21570	29160	18600	18930	25150	13160	14490	19410	14230	17660	15530	13720	11740	18950	23770	13820	13450
390.264	25560	23970	24500	20290	18820	18310	27340	22560	31220	22640	24730	31430	27390	23640	37770	30670	24420	26300	25640	27680	30490	23740	31290	28300	29730	34140	34860	21520	25260	30960	28500	28520	29990	25730	32910	46710	21770	31850	43490	34730	32000	37810	29840	23230	25420	30330	31760	34650	27370	29260	33090	28470	28530	30680	28180	30950	29560	32790	26130	34340	29750	29350	28570	23610	32590	33870	33750	36240	28900	22330	26190	27440	22970	23650	28600	25380	34500	24760	30230	20000	29180	29130
390.3	15600	19170	16630	15730	13630	21000	24040	20080	18370	16970	19680	20140	20050	16840	27360	20860	18700	22130	21000	21070	23490	18650	23610	19350	24040	20390	27410	14720	17600	23210	20040	23220	23530	16160	23310	38900	14160	21890	28310	28650	26750	21550	23540	19240	20880	22710	19650	27800	16210	20640	20310	22340	16740	19740	20640	19200	22420	20500	24630	25280	16650	21300	25720	16770	20840	28850	26200	23520	22730	16690	17200	19960	25880	19450	22830	16780	28040	18890	23930	20670	26650	20890
390.337	4237	7188	6855	4729	5337	9344	8117	6622	8315	6281	6519	7696	8502	5383	11810	7970	7158	7444	8036	6569	8278	8223	6548	8174	10420	8173	10050	5529	7446	6988	7596	8547	8888	5666	8005	14390	6247	8576	9790	11140	8914	10160	7832	6133	7617	8048	9726	10570	6479	6805	8796	8054	8345	7055	7136	7126	8673	8540	7061	10510	6489	9058	7481	6559	8824	11430	7964	8553	8113	6674	6062	8376	8624	6419	7519	5640	8165	6173	8088	6606	10880	9582
392.279	35970	32070	34720	26400	27190	26440	38520	34720	41460	33640	32060	38600	36050	28730	46220	39120	30840	36330	35790	42800	45690	34910	42010	34110	45390	40470	44810	29630	34160	44270	37270	43490	41030	33310	48930	64380	25920	46030	47360	49030	47650	41970	42060	33180	37520	40340	43300	45890	36450	43090	36680	36810	40600	38490	41470	40580	39180	41250	40930	45040	34960	39570	42750	32330	41480	49010	44870	47130	38920	33940	36310	38130	40020	34920	38680	31890	45470	33610	42740	33020	38650	39080
392.316	24990	24250	25830	17420	17810	20280	33920	26230	29770	22430	22240	27150	26440	21440	34200	26040	21980	27360	27170	26420	31280	25250	29930	23910	32420	30920	29930	20130	24450	33070	31340	34850	31050	23010	34110	47420	16750	31560	32900	35540	33840	30630	26480	20170	25200	27500	27330	31270	24640	27870	31530	23880	25700	26240	26890	30470	30930	28530	26060	33820	22940	30220	30610	25930	32830	39600	31730	33770	31630	22040	25390	26880	29230	26290	29450	19730	30100	26060	30080	20190	30120	24870
393.249	11250	11890	10820	10180	10980	12430	12630	10170	10580	11590	13880	13600	10910	11060	9406	13670	10880	9634	8957	14300	7792	9279	13390	12400	14890	16620	13160	15100	8436	9949	6260	6342	7397	10920	13370	7958	3040	4068	6758	6581	2989	4876	5172	3972	6073	4084	9589	7116	8118	6209	6893	8265	7309	6957	10100	7621	6346	7343	7262	8346	13920	12000	11880	12410	6763	9519	12310	9488	7552	9228	8655	4836	7665	4881	7566	7593	5428	7321	9149	6743	5514	5237
393.283	9673	6249	5969	4210	4293	5912	7209	5404	5980	6342	5454	8432	7148	6370	10480	7389	7401	6453	7194	5224	7754	8164	8284	8252	8880	7661	9165	5431	6053	7776	8355	7942	11200	6688	10730	10280	5905	9967	10630	9856	10320	7932	5566	6518	9564	9495	9769	7050	9496	7595	8442	6052	7318	8764	7538	7968	6924	8879	10100	11390	6712	6982	7215	6581	7053	8350	8354	8281	6696	6822	6534	8048	6851	7380	6538	4923	6188	6957	7675	5437	9245	7191
394.259	31670	25900	28410	23370	22760	25120	30280	25160	29980	24740	31410	36190	28500	24310	34420	35400	31590	30480	30110	31310	38460	30790	33020	29000	39080	36720	40000	24390	28790	36510	35640	36820	34090	26830	42680	55100	27450	37150	50320	54210	47100	49390	41720	37750	38060	42040	42400	42750	31170	38350	42870	38710	40180	34670	35190	39770	35410	39850	37980	41110	35790	35020	36110	36730	35330	45530	37420	38040	33900	32530	34510	41720	38070	30730	37030	27460	41120	35420	37870	37720	35200	42900
394.295	38020	38620	42780	30810	31810	33580	44260	40420	46760	35640	41450	44980	46100	34870	60880	50490	39730	49280	46960	44200	57740	43360	52980	44690	62260	46770	53570	34590	38220	56030	52430	55360	47280	42690	53450	76990	32280	54260	63160	59740	56670	52030	48660	38280	44930	47810	54800	54740	44490	40200	50640	41850	49870	47210	45800	50730	47930	47830	46360	54060	40750	48630	45840	46450	43520	62500	55320	55440	46490	38700	40940	43430	43900	40560	44920	37140	55540	39230	51040	34160	55780	43290
394.332	19580	29040	25670	18180	18260	26550	36970	29520	34820	27900	27150	25830	32280	23850	39340	37930	22950	31230	31540	30470	37750	30780	35980	28380	33290	35650	37440	20030	24220	38860	34860	38180	34180	26010	37440	50570	21660	32390	34340	34760	32490	28790	26960	24740	27660	27640	26150	35140	21250	32460	32890	25630	28910	26680	31250	29690	30940	30520	30660	36450	28230	33450	31700	23630	32490	37360	34170	34250	31460	25260	23580	26150	32790	28220	30590	21550	40310	23910	32960	20100	35650	26970
394.368	4310	3935	4653	2728	4432	3786	5143	4669	5735	3017	3512	3792	4421	4749	7879	5017	4139	6432	6058	6058	7075	4600	6565	1921	6985	5860	7908	3554	4842	7057	6802	6291	6148	3706	6172	12450	3810	6383	8455	6827	6192	5514	5984	3515	4982	4671	4654	4747	4059	4982	5521	5136	5441	4416	4803	5487	6413	5712	6371	6161	4525	5204	5694	4534	6176	7767	7289	5845	5736	4487	3406	4795	6232	4005	6343	3762	5501	4985	7048	3800	7119	3571
395.298	8003	6311	6251	6116	5570	6322	9022	7109	8247	7321	9521	8451	8742	4720	12150	8732	7765	9555	7351	6714	10150	7814	8608	9221	12300	11300	10050	7717	8255	8976	7864	9171	8099	6097	7740	12880	6558	11380	12200	12390	10490	9799	10270	7960	9109	10540	9646	9853	6358	9430	9935	7553	8550	8726	9257	10310	11460	10650	8292	9241	7435	10370	8058	8568	7747	9878	10990	10600	8971	7897	7787	7480	11450	8193	8009	5918	8661	10250	10540	7342	10850	10360
396.274	31700	30220	28220	20600	28160	27660	31260	24830	31120	25860	32770	34020	30260	25950	37670	31250	34850	33240	29980	29320	41020	28070	37080	35170	41040	32810	34790	26190	27530	40150	35180	37440	33060	30680	42990	62520	27810	39550	48220	54530	42720	44280	41490	37530	36470	41860	43090	40590	28690	39000	37570	37170	41630	41280	38800	42910	37400	40630	36200	38030	33870	39280	36590	35000	34580	43940	45020	45040	33480	34230	32510	38600	34850	31850	30420	26690	39050	33200	38200	32250	38320	42000
396.311	37690	38050	37010	28690	34870	39130	46360	39680	48190	34320	39000	41630	44240	33810	56450	48750	34640	47210	42630	46660	53660	42880	47240	36750	57170	49830	57620	33160	41300	56750	49750	44890	47200	40840	56120	68660	29690	50590	55100	52900	54360	54210	43960	35670	38420	44070	48610	46730	38160	45100	45770	38670	38570	39400	47140	49590	47990	51410	46430	52270	40450	44760	42340	38080	47090	63960	52050	53580	41510	38380	36270	40390	46770	38060	42880	33000	49270	39090	50820	37010	45780	40090
396.347	22110	22660	21200	16540	15980	18170	24890	24250	25280	18480	21050	23240	25150	19460	32000	27510	20330	26390	22330	26000	29390	24420	26700	22910	30560	23230	30040	15210	21270	28010	27190	21140	26760	21360	29460	42860	15670	24480	27080	32830	26840	25350	28570	18180	20530	23770	23760	23380	18460	23160	26390	18950	19900	19200	26080	22830	23730	24230	22520	27880	20370	25450	21740	16720	26470	35150	30630	25510	22610	19020	17260	20050	30370	19350	21030	17290	27030	18800	23700	17890	26790	21610
397.278	5312	4476	2662	3872	3527	3678	5207	4770	6553	2475	6966	1738	4987	4521	7597	5642	3654	4970	2879	6030	6142	5595	2372	6598	6528	7411	5354	2047	3024	2724	5920	6708	6777	3934	7616	11970	4859	6336	6522	4695	4759	3303	5445	5979	3253	3667	6367	3498	6075	7066	6664	6571	6347	7903	5140	3457	6835	4839	4467	5993	7170	9085	5530	6019	6896	6707	6927	4850	2355	7466	6020	4882	7539	4327	5516	3770	5854	6333	6316	5198	5369	5271
397.314	6031	6213	7790	5573	5504	7710	8188	6428	8002	6016	5916	8687	9397	6018	10860	8729	7538	7311	8597	6761	8010	8459	8112	7122	8553	7375	9449	5169	7685	8966	8178	8359	9528	6080	7470	12010	7060	10880	9544	12990	9132	9858	8692	6156	8047	7823	9082	9293	6541	6778	6899	7904	6356	8408	7242	8576	7915	8396	7530	9999	4504	7817	6320	7048	8479	9158	10020	9026	8614	5900	8234	6498	6482	6842	8282	6666	9110	7739	10180	6066	11440	10450
398.254	33240	22000	26430	23580	21510	21620	24900	27480	28440	19760	28990	26780	26190	23120	30860	27610	31090	28270	25450	23750	30940	23060	32450	27120	39670	37990	31730	25550	22690	33530	31010	35880	28770	21010	34560	59740	27530	35700	49420	48090	49830	43330	47580	37560	40630	41130	43200	35140	29410	31780	35420	36970	36250	29660	34250	41460	32360	46160	34880	34460	32050	34730	32190	34860	34320	39050	39950	35210	26070	34550	29920	40170	42760	28560	30880	26810	35500	29390	31910	34940	33870	40500
398.29	29150	23850	23720	18840	21900	20720	29770	22500	32120	21280	25420	26940	28010	22020	35300	28330	25370	29590	24690	30570	35310	29540	32040	29590	35320	33630	37920	22310	24790	29430	31710	30650	32340	23780	36440	56020	21960	36160	40350	45160	35440	36440	33440	27690	33370	36100	33620	31820	27780	32170	31650	31000	31250	29800	31880	38120	34790	36180	31830	36090	25270	28840	31740	30070	32080	38780	39650	33660	24830	30880	23290	29390	31280	24360	31510	25420	36570	28560	31570	28710	34160	33370
398.326	25790	26680	28130	21510	19160	24240	33870	32200	36180	22690	29640	33470	29260	23700	38050	35460	29070	33280	29300	30210	38400	30680	35630	28530	41150	40010	37100	21610	25170	37570	32010	34920	36050	27880	36770	56480	30290	41820	49910	53650	50590	49270	45670	39630	38440	52150	34050	37800	25620	38820	35360	29320	27330	31110	34100	36280	33760	34780	31980	37680	26130	31550	32180	24670	33760	41140	39260	34270	29240	24910	20430	29520	29160	24780	29100	25780	31590	25220	35360	22680	32300	27260
398.363	13240	15190	11640	10300	13120	16870	15290	15160	15010	11920	12340	14760	15650	14090	18010	16600	14310	18510	15530	16550	21050	14370	14930	11250	19150	16590	20870	11280	14190	17920	21410	15110	17380	11650	17410	29490	11500	14820	20840	19740	16930	18180	15560	10240	12950	16460	16620	14140	14340	13320	13750	14200	13640	16260	13250	16210	17100	14270	18320	19630	11290	14300	20810	10340	15310	16710	16610	15710	15140	11710	12700	12300	18510	12560	13370	8693	16370	15410	12590	10030	16710	16030
399.271	24230	19050	14360	14490	15870	18670	20250	18300	14620	16540	21180	19090	21060	18850	24120	20150	19120	21980	16820	20620	18540	17300	21440	24390	23270	26400	20310	23380	17070	22310	21430	19970	18720	13440	21060	31960	15280	18110	24620	22980	25830	24700	24190	16410	16450	23320	19520	20150	15520	21700	20290	17850	21120	17310	15660	21750	15780	18870	21770	19630	18940	19320	20070	16910	14700	24580	21290	29530	12920	19550	16110	19840	19950	20310	20200	12710	24000	15800	16330	14220	20490	21370
399.308	30660	48720	39240	32090	38100	55930	61650	59570	33940	51970	57950	51970	65610	62260	57100	62610	44030	63260	56400	57660	69640	62090	62290	55600	38090	61790	60640	57310	55110	71550	65830	57490	35270	35680	36620	92910	38330	44210	65010	50710	47130	47880	38390	26190	35230	36960	56790	65170	49380	51810	51050	52650	48620	38060	45950	51340	49630	50820	61220	75690	59660	69550	79410	43880	57400	68780	51190	65690	50390	57260	65280	56430	59160	57780	51780	44140	57210	36240	45250	42460	61180	53580
400.269	24290	18730	20120	16640	17050	16880	23880	19470	22770	18110	26200	26590	24230	21500	23910	23920	20680	24990	20130	20400	22370	21570	27490	22890	29490	25120	28150	20600	21650	27380	21860	24610	24250	21180	32940	47000	21980	27770	39210	36130	34490	34280	35360	28500	30460	30520	26760	29440	21520	24680	27220	27680	28570	27590	26100	28820	25530	27920	25460	27880	19700	26710	24920	23600	22210	35940	32880	26980	22280	27480	21790	26860	24870	19230	23100	17730	25980	22720	27600	21650	28040	32000
400.312	3211	6137	7047	4655	6469	8305	8186	10360	4218	9212	8426	7044	9497	9773	7865	12500	6236	13420	8045	9219	10410	9589	10950	9374	4450	10730	8736	9600	8262	11720	8694	10990	3867	5337	4573	14970	7209	5670	6985	6522	6324	5180	4339	3672	4100	4747	8500	9597	6297	5913	6526	8583	7563	6594	7145	7213	6848	6419	9791	13170	8509	9163	14870	6920	9836	13140	7915	9826	6634	8755	9911	10100	12050	6745	8866	7866	7736	5243	6197	5289	8809	9537
400.342	16310	20440	13960	12970	14250	14930	18900	20870	17100	14860	18110	15540	17900	14880	19320	16830	13900	19920	13500	17090	21800	14450	15490	13940	18940	18310	22120	12480	13960	15380	14140	17500	16320	12840	19180	46610	35030	44590	37360	61740	51890	51790	53120	46930	39130	72320	18930	25020	16710	25280	25670	19140	19130	20260	19490	23660	20990	19220	17540	19850	14110	15260	22560	17710	19240	20930	20850	20560	13960	22670	12110	20480	17860	15910	15360	11630	20610	17070	19080	13260	18650	20450
402.247	22080	19760	20180	24180	17790	22950	20500	18540	16350	18720	22600	22100	17700	16440	11810	20980	20950	23680	17210	18320	21990	17930	20250	17720	22070	25550	26090	19350	15410	20180	23360	21660	17430	15370	20550	24990	13900	15720	19860	24630	26160	25440	22420	17390	23320	21050	23190	19300	16670	17370	19100	24210	21880	12670	21240	24180	17860	24440	19130	22830	23290	24230	22970	27980	18420	24100	26250	20880	15980	22510	18550	22510	21520	15210	19020	18020	17830	18600	19580	22630	20170	22030
402.321	7628	7647	7342	5492	5577	4968	8335	6776	9245	8301	8460	7303	10200	7292	11050	9730	7097	8461	7441	7599	9420	9798	9447	9660	9705	8514	14550	7692	8834	9071	8812	10500	11110	7308	10820	15170	6333	15830	10870	11800	10520	10220	10830	7671	8955	9656	9965	8722	7899	9828	8399	8691	8696	9700	8542	11780	9230	11130	10050	10080	6593	7867	9260	9347	11240	12400	10840	9043	8310	7654	7361	8436	8565	7719	7615	6228	8582	9953	10880	6920	8684	8173
404.033	152600	208700	166100	192000	150900	194400	165700	197500	172500	133100	239600	180700	64450	64520	58480	160500	115800	131300	286600	203500	224300	148000	108800	59920	316400	266100	212900	39400	24320	137100	232200	235500	72750	178100	292600	173300	71350	120300	85530	248200	173500	309700	132300	176800	372300	235100	175300	143300	127300	191900	208700	98680	123900	170200	304100	275100	191200	160600	144400	172800	169700	117900	127900	155900	180700	234600	73550	203400	271300	50300	97980	73560	190700	95910	131500	96440	108300	227200	254700	336600	145400	67030
404.264	5504	3245	3195	3322	2133	3632	2532	2365	3795	1753	5951	5086	2767	3941	2034	5598	3277	2131	3033	4121	2887	2732	4049	4977	4477	5114	2300	2647	3161	3820	4335	5104	4407	2036	3007	9274	4496	4988	7839	7460	6311	6159	7055	6784	5596	6773	4211	4520	2869	4360	5567	5634	5383	3199	3645	4453	5307	4670	4377	4409	2474	4241	5131	4567	3322	6807	3814	4026	2512	4769	2040	4444	4660	4449	4542	3378	4320	3441	4168	2033	2373	5468
407.265	165900	180000	178000	188100	178300	189800	159400	179500	219900	175000	144500	183100	168600	207100	131700	196100	188200	179600	149100	166300	174700	213700	206600	177400	230900	226700	207800	165500	104200	181500	132300	123900	177700	199300	210500	90590	42170	55500	66460	82370	75360	78910	84890	69840	102500	74160	111100	80250	98020	116400	106600	97140	109600	118700	115100	108000	109500	112500	131700	136600	159100	163700	147100	161300	135400	154700	192100	137800	154300	141100	88140	95800	114200	97610	124900	97570	90840	91530	123400	117900	106800	96240
408.269	24530	31110	26760	32160	28710	31720	25580	30800	38460	32710	22470	27580	24120	36990	16910	30040	28370	26790	22670	25140	29400	30320	32430	25440	34990	34140	25670	23780	13470	25560	19590	15790	26000	29940	35760	6122	1211	5119	3109	7293	7675	8471	9039	7088	10180	6038	12600	7595	12580	14600	10180	8462	12530	14300	15650	12120	16120	11990	17150	17520	22210	20030	16910	21670	17170	20880	33580	17330	25540	19190	10940	10360	11370	13130	18010	12530	10830	11060	16300	14850	10200	10380
408.274	30000	21850	21570	20720	16150	20330	26170	19390	24970	21700	27650	26200	28170	17640	33990	30610	23830	26740	24230	27180	30690	21110	28580	22630	34950	34070	30640	18690	25180	34030	30850	34210	30420	25170	36640	57130	24270	41300	54330	54110	43320	38840	40020	34670	35600	42040	40230	35750	28230	34380	38630	33030	37620	33120	35030	35360	32080	35380	31440	35670	25420	32550	31720	28780	35770	44300	34580	36480	26370	29580	32520	37160	29950	30050	31400	30760	34430	31200	37560	24090	35560	36840
408.311	32840	30690	34840	26580	29090	33330	36180	31490	40640	31850	34800	38770	35010	27900	43860	39240	31690	36780	38140	40760	48290	35700	38550	36830	45410	42840	44730	26660	29860	43660	42080	46110	40820	35200	43430	62110	25670	46070	45440	51630	43790	44010	37160	33200	35800	39590	44670	41000	35050	41070	37870	34730	36370	35250	36340	42720	40990	37970	36680	45730	34720	38800	40660	34320	42830	46440	45380	48220	37390	32190	32970	35930	40320	34750	40650	28180	45780	34210	39490	35260	45050	37160
408.347	12590	17080	16790	12000	15180	14100	17520	15520	20970	13000	11990	15780	19160	14340	21520	20430	14440	17200	17070	18480	22020	15260	18730	15140	21330	21150	21960	13160	14910	21560	22930	22100	19230	12940	20460	31140	11090	17230	19370	24260	18560	22250	18630	12210	17910	17270	17830	18230	11540	14220	17560	13450	17050	16520	18360	18600	21650	16090	17870	22830	12930	15520	19240	11770	20640	27020	19210	21740	15270	14130	13450	18150	17750	14990	17470	10980	17710	14270	20870	14180	19200	17470
408.732	15450	14970	16240	19120	13130	12080	15320	14220	11620	13880	11220	13030	13840	16290	8496	8726	13560	12210	12720	13840	10940	14060	16780	12000	18510	16200	15890	10520	8685	14120	9689	6689	11960	14690	12790	5365	4900	3077	3362	7014	8906	10780	6161	5745	11060	7517	12490	6353	10720	9373	13440	12500	12450	6944	14580	13030	13640	15480	12310	11500	11290	13800	16480	16950	10150	10860	12560	8116	15760	13000	6722	8699	8301	7408	9539	6281	5332	9172	8035	12510	8988	5945
410.326	31580	32950	28490	25650	22560	26880	36840	36760	41870	29220	31650	33090	35570	28050	47730	39650	32070	39230	34540	38130	45580	36230	37670	34270	48870	41110	45910	27910	31300	46740	38810	41850	39230	31170	46290	70610	23640	40760	50900	48630	47860	44050	38330	27180	33550	35680	40280	37810	28920	34760	41120	29480	32180	37800	38540	37530	35280	41440	40620	44250	33860	39790	39060	32600	36540	48720	45020	41470	35620	29200	29630	31900	37600	30710	36880	26540	39920	29770	38690	28950	37810	33960
410.363	11070	12020	11420	7924	8496	11870	10780	12040	14040	11190	10270	10140	12180	9087	15970	13150	10950	12430	12260	10080	15330	12630	11620	12080	15340	15020	15610	7982	12510	15790	13890	12660	14840	9912	18050	19760	9135	13300	18020	13450	14160	13020	13380	11300	11450	13500	11780	11660	9577	12200	13560	12280	10860	14280	12110	11450	14170	14910	13520	13850	9838	10860	13760	9943	12270	15740	15080	13650	13460	9765	8190	10490	12840	11020	11860	7713	14080	10130	14490	9391	12880	10500
412.269	30840	21400	24370	18250	22510	20250	28480	18600	25930	18160	27640	28870	24260	20720	27450	27960	27690	26260	24490	22940	28880	25470	27330	25220	34830	34050	36340	18600	22690	29170	30290	30730	30830	24280	36260	51370	25550	34060	42860	46740	36630	35640	35870	32350	32530	41220	36920	30710	26100	28410	32350	33370	34300	30800	30710	35090	31700	35500	28340	35060	25900	33560	29010	31030	33420	34100	38110	34760	29090	30350	26420	35430	30820	26320	28740	25110	30710	28360	32880	26620	31620	35160
412.306	34230	30570	33360	23460	27930	27910	33470	29470	37640	26330	32910	39090	34900	29960	44280	38060	35330	36640	32100	34770	46060	34150	38850	33860	43280	45260	40600	28440	29960	43260	37870	38910	40760	26960	44390	57690	26260	43730	45440	49520	39320	45150	44930	38920	37040	37950	37450	37140	27520	35090	38160	37470	39610	33230	36840	38770	38790	40230	37180	39420	35970	37620	36570	31650	39000	46210	40330	36770	30170	33080	29730	31830	32490	29590	37490	29900	44810	33270	43700	32610	38040	37410
412.342	26280	29770	27380	18890	19560	24180	31000	23200	32450	23690	24720	28380	32170	23870	37860	31520	28600	31870	28030	30500	36440	28110	33680	26680	33790	38300	38560	20130	24520	32840	29270	34760	33200	25580	41870	52420	20160	32970	37850	43650	32990	39750	27700	27600	30710	34520	32700	30420	20810	30380	30860	25660	25320	29410	30100	29770	30200	26850	28130	33620	26630	28760	30750	25500	31250	36760	35950	33670	27390	23860	24040	23530	27930	24530	31180	19360	33970	23470	27910	23450	29880	27190
412.379	7206	8714	6495	7284	6619	7693	9101	7886	8178	6203	6407	9545	9846	7339	10170	9646	7646	10890	7735	8939	10070	8507	9703	8849	9434	11130	10150	6917	8904	12120	9741	8531	9462	7089	9619	12610	6359	8272	13310	13010	10840	9110	9316	6809	9751	9034	7879	7416	6147	7189	8432	7731	5903	7695	9142	9408	8219	8916	7681	9853	7415	8963	9167	7174	7500	13250	11630	9266	8459	7234	5139	8634	8035	6077	6886	4620	8973	6075	9108	7041	9422	7653
413.287	61200	49300	40830	34720	35980	51300	49540	52410	39940	42070	52670	59290	49930	46240	62750	58810	44440	60290	45160	50850	58820	46580	58750	61140	48370	51860	56580	51090	49400	58920	59370	52820	47970	34910	49590	73810	39350	49970	60560	52950	46930	45290	53360	42250	37260	47710	46470	45200	35990	50850	56010	43350	44980	43840	44750	45960	44980	48120	47470	50480	43980	49650	52040	36280	41160	49130	46870	50980	32840	37230	35300	46020	42720	42630	41510	33720	42990	31660	43300	35730	49050	52530
413.324	34090	55870	49620	52990	69410	76360	74450	64850	36500	49130	77210	65850	70020	64010	48940	69120	51080	77720	54980	60010	65640	56090	69230	66640	42790	62780	72760	65920	64650	83570	65680	58980	30840	47430	33590	72910	35750	41490	52280	42700	43990	34330	30540	28950	30100	32850	51710	49600	37460	36990	44540	43450	41610	35140	36750	35630	41490	38600	88340	73100	60660	59020	93260	52860	64560	89420	46020	59030	46090	66020	63880	59040	58600	57970	52350	48120	58470	33780	49250	48080	59710	55390
368.229	14910	13460	14380	13710	14890	14620	10680	14680	13120	8783	10460	10030	12430	13720	9662	10020	16340	11460	10530	11740	8980	13730	12320	12920	12700	13850	14240	11160	8386	9658	5729	6861	10280	10450	10870	6096	3404	3985	3926	5061	5075	6432	5224	4628	9267	6006	8251	7630	9422	9027	6689	8082	5524	5864	13010	11170	7452	7163	10650	14340	16740	11680	13890	12600	7805	10600	13110	9401	12470	12240	5816	8316	7263	7085	7637	5083	6622	6445	6441	9039	6983	6897
377.656	23190	21260	11130	16670	9550	16380	13710	15990	13370	11160	28700	14680	8109	6546	2832	13230	4621	14800	11410	20110	14850	7882	6106	8213	19470	21030	17330	5854	20650	10430	23620	16130	6453	10690	12340	12370	10310	12440	11500	14570	11150	14600	15150	14770	23840	11630	19280	9045	14770	16420	19710	13760	11230	8746	15940	29500	11100	10700	18970	9169	15570	14280	9644	14920	8994	10350	6505	12510	9331	6120	15000	23790	7875	7071	7253	16900	6547	14140	17380	28460	15380	24360
384.228	39870	30410	30640	37210	27450	40560	32290	37390	22360	25420	43510	39100	21260	24240	9593	27100	35790	39500	27410	35100	28230	24770	32100	32440	43540	48150	41690	33130	21260	38000	39110	30520	24280	25140	43660	9109	8194	6373	8149	16970	15820	16990	5037	6189	18210	5223	17260	13240	20410	16780	14080	12360	29140	6260	22500	22990	13510	23230	28910	18930	34570	25660	28490	32550	14380	35170	32360	23500	14130	25990	21690	13350	14110	14470	13770	12870	13410	12730	22870	24650	19670	15460
397.243	62160	21060	25350	37350	27730	36160	17420	19800	14700	14130	40630	40220	19690	22840	12380	19740	31030	28690	17850	35890	17420	10330	21170	31270	37120	36330	25890	25490	29600	22300	26380	21990	15070	29730	31850	18310	10610	6857	17440	15070	25960	26290	19150	11830	38130	12520	41880	21870	43710	40000	21160	27070	49380	15760	27590	43020	24980	37640	31040	20850	38340	25650	28360	40830	31410	28060	22960	25280	17820	39290	21100	16750	19290	17390	13340	20880	13010	25630	12190	27330	15510	21360
381.318	7059	7799	8187	4156	8754	7843	9182	7836	7847	6175	13100	4431	7966	7403	12630	7995	10480	8238	9096	7533	10480	7372	12090	12790	6153	11900	9573	9390	8368	12910	6664	9122	9105	8051	8503	15030	6320	11650	10850	9748	8475	11020	9352	7675	8107	10900	10550	14850	7739	9100	12440	11020	10730	9367	13230	11440	10390	7472	8290	9225	10460	9353	10580	9348	8268	12280	11500	12260	9509	8167	8392	8342	8502	8692	10730	6074	12480	8455	9969	9387	11770	11650
410.224	38640	36490	20580	19280	19620	31090	30480	26990	21380	26080	34220	34070	34100	27740	44470	30810	27590	36120	26070	27630	32780	24610	38870	37550	34450	32530	28770	47500	8058	57200	31920	27780	33600	19300	32410	59890	33120	29330	44600	46890	29630	34570	41280	31730	24470	43280	31840	39090	22150	27540	48590	31590	33680	36700	28180	33930	27810	30000	27230	28890	27780	31340	48430	27070	25000	28690	30540	31160	3852	6065	24510	34050	29740	26950	29920	19160	25910	19530	29980	21090	30650	36040
410.29	36960	21250	31270	26330	27810	34210	37120	23770	36920	30460	35540	35880	37100	30500	38470	37200	37120	39170	32930	33710	39490	32770	39470	35950	44620	40820	45000	29020	30300	43160	38920	41710	38980	31620	47180	64910	21040	42480	49090	51050	49390	33420	33050	21890	29130	35540	44580	43780	33480	38040	39220	27860	40220	39140	38260	28240	26070	34090	27290	39220	32460	38970	36860	27070	39800	53290	50610	45330	33510	37790	37120	26330	39960	34430	40000	20680	46110	32740	39740	33690	30100	31030
411.293	6142	3193	4729	2296	2349	3385	3250	4413	3376	4688	4949	5316	3971	3661	7985	5073	5039	2398	3722	4537	6144	4015	4993	6840	6877	3552	5561	3920	3503	7229	3272	5481	6832	2785	5522	7518	3091	7154	7413	4113	4526	5917	5825	3399	4143	7018	5136	6312	5358	6685	5267	4822	6014	5999	6001	5265	5696	5125	3446	3572	3568	4654	2336	5810	6437	9018	7650	7116	4279	7358	7143	4018	7125	4099	5571	6927	6511	5441	8547	5234	2708	5163
413.345	3084	5387	1967	3042	3683	3406	2160	2287	6575	4448	3217	5621	4985	3131	7035	4216	3680	5335	4840	5589	5769	5588	5924	4935	5878	6348	5746	2286	3648	2846	6533	4948	7303	3197	2888	8924	3795	6269	7828	7023	6826	5394	4177	5227	3196	6014	3586	3580	2108	4916	7329	2864	5785	5092	5422	3269	5145	4298	3759	6135	2670	4633	4567	3190	6293	5957	3650	3670	4138	3135	2440	4391	4267	3913	4979	3630	3997	3913	4444	2195	5724	4067
383.008	3438	4542	4544	4790	1686	2495	2066	2157	1622	2014	5368	1341	562.3	1185	681.6	1646	1284	18210	4664	4823	2806	1238	653	2809	1876	3612	3841	1290	1830	3390	5305	4188	635.9	1532	1850	9947	2404	8794	2473	3715	2520	16670	3036	7496	11450	5022	7400	26710	2699	6921	3442	3765	1489	5457	6475	7746	4248	1428	4771	1753	3645	6806	1518	1055	2213	1596	721.2	7311	5977	763.2	4093	3479	3226	4758	2261	906.1	2587	8578	4099	4939	3193	2674
396.238	31460	21540	22390	18370	21640	23970	23760	19720	21410	16320	23380	22730	22920	21200	23240	24950	25200	28650	21760	27230	29640	21480	24820	22880	33340	33800	35840	20500	20790	27440	31500	28510	24140	19230	33560	52130	25400	33110	42800	48580	41230	39030	45850	34510	33880	43730	35500	29350	30360	27580	36850	34650	32230	23070	28700	35790	28130	36850	30760	34740	22310	32850	31960	30110	23320	36990	31780	32900	21900	30270	25820	36310	34100	22460	29760	22040	29830	28310	30310	26750	29570	40020
406.368	7694	9181	6877	5209	6459	8053	11190	9737	10620	8744	8818	8679	10760	6897	12030	11850	8724	9639	8869	7982	11380	9699	8204	8692	10710	10270	13090	6930	8920	11090	10140	11600	9991	7623	10570	15610	6122	8025	10450	14090	11410	10590	10880	7400	10240	9622	9250	8636	5987	8641	9210	8786	6870	8188	10770	9789	10410	10040	9046	13750	8016	9354	10430	6893	11620	13960	12130	10240	11080	6711	6577	8337	11540	6860	9416	7124	13110	6812	11130	6684	12700	8632
402.212	14170	8483	8528	9190	9506	8848	11220	7823	8550	8148	11430	10090	8000	8235	5759	12730	10590	12610	9243	8440	9496	9537	9949	11590	16180	14890	12240	9955	7304	11770	10350	13130	8210	10130	13790	16030	12940	10230	17430	19670	24930	22100	14880	14880	14680	14610	14190	11620	12070	11790	11710	16200	12570	8015	13470	16990	14180	19160	11020	12190	10790	9903	14480	16890	9430	17220	15000	16380	9300	11850	9238	11970	12070	8874	9499	10860	10020	7695	10950	8297	9962	14090
405.036	19960	27050	20920	25610	16790	22690	18940	20230	19620	16870	32540	21640	8207	10030	6911	18560	13420	15650	33660	27910	28100	17240	15020	10710	36770	31260	25000	5689	5527	16650	29720	25700	11680	21450	35880	18290	10340	14000	9801	31010	21780	36310	14770	20240	45970	29460	20510	17120	16510	23860	23810	14160	15580	22010	33630	35150	23820	22130	19870	19700	25630	17630	13830	20540	21590	26030	9305	26810	33570	9418	12510	9840	20220	14590	15780	12330	18770	33800	30820	40660	20750	9262
406.028	29010	33870	29820	31660	25960	33490	31470	32880	31990	23440	38270	29230	13660	10420	10410	24930	17410	21910	49960	35470	38010	23510	18190	10980	50920	47140	40830	5516	3984	24550	40880	38050	11060	30390	52230	29360	11850	20940	10670	42450	31240	51870	22460	30410	63390	41730	30760	25510	20780	29490	33370	16870	21050	27720	53230	46370	34460	26870	27140	29120	26540	20180	21120	25460	32290	43440	11030	36760	45840	7747	16010	11730	29150	14030	21370	16950	21080	36590	46640	60350	23810	12040
408.384	5068	4689	5998	3612	3819	2297	7679	5441	7355	4758	5031	4715	7832	5052	8930	8699	5359	6583	6559	7295	8225	7029	6730	5805	8557	7397	11750	3787	7319	7243	7305	5211	9140	4733	8680	13950	4027	5462	8350	10400	9674	6741	6553	5070	8065	6955	8209	6238	5086	5839	7053	6177	6307	6654	7235	7297	7843	6606	7915	7936	5534	5558	6653	5136	7050	9670	10020	5445	7823	5291	5775	5481	6470	4448	7949	3566	8538	5792	7588	4965	8149	6601
409.314	6458	8026	6552	5089	6053	6631	7878	7939	8075	6942	9331	6062	8340	7049	12370	7399	7347	6917	8819	9667	8017	7437	10720	7752	9237	9416	10680	4707	8116	9251	11720	8684	10800	6673	7204	14950	6064	11150	13510	10610	9169	11060	11170	7061	9687	10580	10030	8082	6098	9096	8686	10100	8373	7842	7654	9727	9265	9591	8224	8947	6696	6927	8590	7636	10870	12430	11920	8065	9240	7692	5296	8414	8755	6730	8123	4423	10070	6187	9209	7769	11720	9240
386.259	9627	9291	10160	9916	8511	10610	10630	11330	6158	11210	9113	11250	9541	10600	7389	10920	11360	12500	6242	8231	7718	8177	13330	11280	11170	12290	7461	10600	5939	12280	8589	6627	9630	7813	10880	5724	2883	3138	4787	5811	5042	1688	3483	3363	6543	3308	7390	7022	6228	7716	8153	8678	9815	6235	11030	11030	8351	6729	6455	7654	10720	11910	7938	10190	3656	6703	8791	8559	7533	7156	4954	7064	8195	7227	6311	4913	5552	5314	7865	7244	8391	8501
402.161	8783	5459	4813	2232	1730	2750	3355	1271	1934	4357	6230	3691	6226	6016	7488	4382	4565	6492	5986	2335	3494	3123	4664	7346	3968	3203	3289	6992	6923	4567	4587	4250	5017	2180	7962	7642	6382	4193	5272	6587	5593	4487	7379	1988	7325	8815	4148	4354	2040	4890	5909	7072	3984	5320	6881	8794	6743	3740	5992	1847	3140	4247	3182	4079	1490	3899	5758	5348	4649	5051	3910	9170	4328	6412	3043	2223	7633	2693	2495	1767	8365	7929
402.337	4519	6711	3693	3869	5470	5657	8159	6642	5921	6060	7389	5839	6309	4687	10650	6262	5955	5878	7661	7124	8376	5833	7167	5421	7923	6763	8717	4809	6031	6601	6395	5523	7504	5997	7900	13030	4710	6876	9225	6990	7555	6594	8333	4213	6047	8309	5971	7941	4875	5367	7987	7163	5967	5755	6433	6178	6681	6733	8363	6673	3938	6055	5570	4839	6598	11180	7999	7938	5988	5227	4777	5711	6830	5638	7375	4345	8688	6466	10410	3250	7499	6370
407.147	46340	25760	15060	21840	29750	29560	35320	16980	23200	17100	26030	6801	5452	8284	9832	8649	6136	9126	8365	17070	11260	7715	9790	13410	33160	32010	35930	13380	14580	38460	21640	22940	17310	16580	23820	64220	21060	41550	31070	62420	46590	77790	59440	45330	32980	54600	15910	9731	8335	25780	18090	11940	7902	17980	15270	17460	16020	8859	47580	25620	24850	32000	32630	30400	32860	21990	27010	53480	18680	30630	28100	26120	27360	42170	23930	19400	29370	29700	24030	21410	26420	22590
407.335	3615	5977	3887	2498	4699	1226	5152	3638	5139	4448	4304	2400	5386	3471	8653	5113	3123	5442	4951	4941	5273	4223	5023	4757	5994	6136	6263	3050	4613	7207	5085	3706	5590	4064	5368	8103	4008	4625	6749	4614	5437	5863	4348	3226	4303	5526	4189	6246	2571	4266	4775	3588	2648	4499	5215	5072	4701	5119	6436	5196	2796	5502	6918	4073	3394	7599	6476	5105	4019	3463	2947	4835	5511	4018	4561	3900	4653	4929	5208	3471	4975	3440
413.309	3809	3292	1773	2228	1971	1775	3699	3290	2437	3934	3531	3334	4193	2864	6598	6693	2548	3584	5368	2361	5968	4336	4667	4199	3317	4249	3190	1899	2419	5248	4490	3929	6385	2758	5344	7899	3623	6165	6147	5723	1983	5911	3483	5242	4433	4997	1592	4492	3356	3305	4745	2556	4825	6595	3258	6470	5343	5809	3598	3961	4067	4346	3438	1659	4674	4032	4778	4589	3788	3000	2881	4017	4002	3278	5334	2953	4225	4305	5203	4937	3960	5260
395.264	8945	7705	8542	7046	7709	8357	10020	9924	8470	9262	9429	8138	8387	9432	8209	9455	8677	9022	8435	7395	8717	8478	10010	9106	11330	11270	8195	10520	8281	8491	8142	6351	10120	7919	11190	6947	6931	4794	8591	7319	6430	5575	8215	4766	6756	7670	8643	8635	5314	5731	8460	6546	8893	5593	6748	6132	7521	7164	6256	8035	8200	9451	7169	7356	6837	9722	10760	10290	7531	9199	7394	6534	8454	4802	7286	5627	6693	5078	7208	9451	10290	8245
412.275	19720	13980	10980	7788	10090	16440	15540	18220	10040	13560	15150	19170	17970	14460	20910	19090	11680	19310	13480	13760	16800	14360	16440	22040	14190	19240	14500	18740	14380	24010	17690	13740	17290	12080	15380	25850	11140	14080	22420	20120	13330	13380	12480	9749	10440	16060	12540	16850	10060	12270	14980	15220	13570	14190	13950	15410	14830	11980	12700	13070	11340	16540	14930	12580	13890	14530	14120	14210	11600	13010	10820	13430	13010	14110	12700	7715	15250	9889	14830	9935	15670	15440
400.248	9106	6376	7179	2175	6259	4614	4951	5287	6030	4074	5540	7445	8294	6729	10020	5356	8840	6530	7925	6728	9080	3434	9998	8871	4846	7272	9172	6133	6749	6646	4630	5255	8074	6247	7284	13520	6067	6371	13100	8071	8629	5971	10040	6990	9399	10560	6538	5064	5452	8046	9797	10270	5694	7841	8203	6649	8061	7563	8133	9782	5541	4617	6135	5327	5169	8015	11030	7165	6524	8388	8776	9109	4924	8101	4851	6624	6824	7692	6275	4084	7299	7214
411.345	1947	2979	1570	2332	1413	2039	858.3	2137	1398	1568	2550	2882	2778	2307	1905	2852	2516	4865	2073	2954	2423	1174	2755	3044	1239	940	2635	3784	3347	2918	2106	3292	2518	1897	1868	3935	1602	2040	2927	1799	2240	2319	2444	1732	2170	1856	2939	3513	2308	2989	1161	2256	2992	1521	2369	1595	2092	1615	2459	2621	1896	1643	2795	2676	2185	2054	2345	1968	1618	2252	2692	2219	3064	2488	1822	1544	2708	1763	2589	1732	2507	2820
367.34	2361	2207	1205	1166	2443	2306	3469	2769	2529	2304	1535	1491	2886	2116	5688	4675	3387	1585	3653	3080	3264	3337	4198	1964	3794	4502	4564	2545	2291	4746	3020	3360	4451	2927	4267	6068	2060	4300	3277	3223	2585	3800	4163	2258	3391	3543	2215	3448	1934	3210	3361	1024	2235	2724	2762	3174	3248	3934	2675	2855	2361	2597	2011	1083	2451	4281	2352	3830	2827	1853	2186	2417	3149	2575	3466	779	2741	2419	3087	1188	3949	2182
380.352	9903	9541	9184	8010	9889	12260	13950	11320	11770	11430	11080	10190	12530	9348	16480	14750	7318	11700	12440	11320	12090	10500	13580	10260	15920	14230	15600	8317	11170	17230	12000	13470	14760	12700	15920	21150	7794	11730	14170	15090	16460	14480	10790	9454	10840	11280	12160	11420	8901	10060	11760	10920	10100	11780	11780	10890	13860	10590	11440	14920	9695	9159	14930	8373	11010	16750	12380	12840	13280	9119	9078	10810	11250	8797	11650	9587	12950	10830	13250	5944	13510	10450
375.325	991.7	4137	4159	4758	3423	4365	6657	3204	680.5	2484	4806	4379	6706	3839	5317	5430	4207	7090	4587	5047	4128	1690	6547	3913	8130	7504	7931	6147	2783	4712	5732	4934	1917	4649	4795	7316	2786	1655	6272	6148	9341	6999	3989	3204	5393	4944	3512	3958	2682	2314	3774	6477	5153	1677	1945	5026	1880	6705	4295	6232	4229	5900	5696	5205	4385	6129	6991	6544	7021	5071	2142	5910	7224	3909	3717	2287	4459	1371	3331	5033	4949	7077
385.273	14200	20710	14780	24370	24600	17460	27630	14660	19140	24630	39210	21020	17310	17040	14120	16400	30270	20030	13530	15770	17870	12310	19560	23060	25200	24080	21740	28430	18930	25480	18020	18020	20970	22870	19610	31660	23610	15780	31800	35180	37350	37960	33050	24580	16680	18940	33620	21930	16250	17850	25670	52730	17260	16090	19830	21460	19920	19030	28380	21010	15030	16530	22810	19270	17590	26620	40350	21000	11900	28990	19280	9879	17880	20160	16200	14780	18020	17870	13620	16240	15030	13830
387.289	10750	25130	15930	24080	23360	19480	26040	16370	15640	23330	34250	22090	25750	19070	17090	21090	25720	25020	15150	20320	16970	15090	20500	23890	24280	24950	29090	27220	18250	22450	17590	19490	19990	21000	16300	33580	26080	19760	33380	31260	42170	30360	31420	24060	15870	19600	30980	20070	15990	19760	22890	44830	22360	15720	20610	23760	20890	21250	23860	24890	16060	19070	24360	22940	18810	29040	37340	23440	16340	26600	21000	14020	24380	19650	13600	16190	22140	18310	16450	16110	17310	14160
402.264	14620	10270	10690	12020	9509	12100	13360	12280	12650	11780	16010	13920	14690	11950	19690	14390	15260	15330	16010	13720	15400	13490	18040	15800	20130	17620	15670	13070	12470	14330	13790	16210	18670	11010	17780	24360	12330	17090	19060	19730	17470	15560	17350	14310	14600	18400	15150	14640	10990	15180	15160	14060	15790	14030	19180	17220	15390	16640	14650	18110	12100	16110	12800	12590	15400	15210	19950	14150	16710	13700	16980	17250	14050	13330	17010	10740	15880	11960	14230	14050	18000	14650
374.284	4973	5759	5896	9004	3773	4567	5547	4478	5556	6310	7003	4931	7605	5532	5909	6067	5656	6200	5418	5385	3651	4906	7585	5186	4694	3868	5941	6133	3705	5206	4003	1509	5887	4738	5365	1297	1053	1412	1054	2123	1830	1403	1450	1476	2771	3235	2902	2207	2754	1953	2937	2747	6671	2893	5178	3558	3122	6088	2853	4176	3605	5659	5110	5581	2440	3151	9577	2945	4555	4831	2977	2327	3477	4678	3081	2420	3194	2252	2556	3538	2781	3387
389.875	8330	6818	4531	3938	5490	8689	5640	8002	4998	5657	12290	9004	5496	4946	6383	5482	7018	8672	7265	8818	7152	6458	7273	10030	1247	6532	1080	14470	13770	8793	10310	7587	9294	2195	6387	7230	16890	3890	5011	5453	1936	2553	3690	4307	4173	5248	5407	11010	11190	6367	6713	10900	10410	3282	5038	11610	5657	6815	5364	6067	8540	5511	6767	6435	6704	5977	7078	5594	1457	10020	11180	14410	8444	7761	9435	13630	13990	14080	8220	12440	11990	10270
408.135	5291	3222	2673	1597	1444	1698	3313	2941	2234	4114	5754	3198	4468	4920	3969	3211	6821	7164	4399	3568	3357	2290	5308	8030	1448	2743	4369	4201	5101	3117	2953	6454	4213	2195	3900	8147	5495	3854	5532	4009	3174	2807	2128	2317	5835	5857	3307	3433	4117	3612	2061	7463	4069	2614	2291	6660	6318	4855	5115	3969	1903	4198	5391	2193	2162	1613	3869	3124	1611	5117	3538	6932	2474	5161	3069	3038	3950	2557	2595	3331	7109	7232
386.181	6765	4255	6365	5260	6815	6019	5470	4846	4039	2613	9021	8683	7929	6192	3454	6356	9272	8895	6422	7221	7057	3677	8032	4565	8042	10710	11910	7561	4989	6545	8004	5582	6455	4266	5818	13000	10340	6778	13960	12200	13320	15300	11380	11280	9930	7574	9675	7537	10640	6980	8440	12150	9569	7161	8034	9619	10510	9077	7450	8416	6289	9123	10230	10560	7338	12120	11360	7753	5326	9366	7404	12870	12020	6133	7418	6853	6792	5387	9295	10390	9921	14140
402.284	12260	9992	10860	11240	8623	12140	13100	8234	12990	8771	10160	9502	12740	11310	11860	13120	14010	11920	11320	9533	11340	11540	12610	11160	16870	12820	15230	11940	12190	10030	11040	11400	13910	7787	13230	21460	10500	10150	19340	14910	15270	14950	13240	12330	13420	15390	9192	13160	9824	10730	12320	12820	13590	12300	10300	12450	13340	11150	9634	13180	8864	13610	15640	10540	10210	10840	16230	13500	9131	13580	8457	12130	14070	7798	9105	10470	14190	10650	11260	10190	11710	13780
411.33	6928	6735	6313	4657	5549	4252	7885	5579	9369	6850	7050	7138	6921	7810	12200	8396	6454	6105	8349	6842	10880	6987	8710	8190	7473	9009	8632	5862	7051	8846	7722	6387	9706	3800	7771	14940	5193	9906	11470	10560	9312	6754	8832	6597	7164	8566	7971	5772	4759	7415	7521	7090	7557	8117	5498	6836	9190	7824	6344	7845	6988	6698	8720	5763	6076	8864	8914	6357	8225	5950	6070	6016	7267	4987	7717	4880	7965	5542	9191	5955	9162	5871
385.089	232700	218700	158600	257000	128200	122500	158300	124400	91410	149700	308500	158600	148500	147900	61940	100200	254200	233100	145200	126500	131200	186300	152100	144800	148300	164400	155900	201700	113000	139400	166100	137800	137400	107400	103800	150700	162700	84520	95030	178800	208100	223000	172000	169300	211400	126100	223000	86260	98900	144200	163200	298300	218200	91760	212800	226400	176600	218200	184200	173400	177000	159100	198400	266300	95100	148800	254800	140900	130000	237300	136500	171900	123100	109500	109400	142800	130200	164600	119800	175600	132900	177200
387.085	18350	17080	12630	21850	10410	7860	11320	9400	7060	12080	23110	12220	12070	11300	3166	7403	20490	16850	11960	8995	9715	15190	11430	10920	10810	11200	10640	16080	8445	10630	11290	9938	9729	6244	5411	9365	14170	4535	5299	13500	14560	17200	12150	14770	17720	9977	17000	5461	6202	9899	10820	24170	16580	7107	18940	16560	15500	15990	12310	11710	13100	11770	13890	19930	5080	10400	19430	9303	11840	19460	10020	13870	7211	8460	7829	8711	8342	12870	9098	12340	11810	14200
407.071	140000	114000	61230	111900	70470	69740	71830	72740	48060	98280	227400	98010	84000	99030	38320	54460	124000	153600	76740	53860	76330	102400	98260	159600	51370	57040	57500	188500	126100	89010	96580	83060	99350	43500	34310	90940	141800	82560	67190	93460	71810	81710	80930	91000	90220	76100	165600	73260	84180	103300	137000	194700	151600	70190	89070	154200	120800	111500	77350	79770	98740	104800	78400	120300	38910	40610	95740	76120	42860	131200	153200	123000	61240	84480	78760	142100	124700	108700	75530	101800	108900	141700
409.066	11890	9241	6899	8417	4139	5215	5837	5663	4066	9071	18470	7865	6229	6684	3099	4560	9663	11390	5985	4470	5313	7764	7475	12410	3866	3098	3933	16890	9671	6731	8148	6151	8923	3108	2045	7072	14240	5149	5467	8481	4904	5035	8455	7471	7842	6224	14890	6132	5964	7744	9198	17490	12470	4485	7178	12080	10980	8939	5510	6414	5904	7979	5646	6841	4010	1333	7118	5162	3326	11880	11610	10530	5360	6400	7170	11490	7683	9254	4738	7384	8268	11260
366.233	29500	22110	13550	13130	10620	15680	19930	16370	11940	15940	17570	27050	28500	18980	30580	31630	16300	33100	16830	25430	31950	22090	29100	31410	19320	16110	21960	23030	25060	17450	25740	22450	19070	9590	20990	35020	19150	20790	31280	27880	24030	23180	18110	19610	13030	23710	22060	23150	18080	20090	20200	23040	24370	21820	19520	26980	20370	16930	15410	24530	21540	21750	25660	15260	16370	16160	16420	23660	13500	22150	20980	17790	14900	24780	16160	15940	23000	18960	13980	16020	27160	22730
390.227	43320	32980	38320	34280	35830	36600	38720	36500	31770	29420	45930	40690	32820	30550	28220	42080	40120	35850	30320	38200	34210	22580	29930	39400	33680	46740	41890	32500	27710	38160	36450	36300	32670	33400	41580	46610	21430	29930	38970	40780	37390	34730	30290	26650	33370	31440	34300	33070	25360	28370	31660	29590	38600	27900	34240	31000	27220	35460	36890	39650	39170	33370	38090	40140	32620	30540	37300	38860	26460	35400	31710	32290	33650	25100	31820	26010	30470	22150	31490	28060	32010	33460
396.244	25230	30390	15360	14170	11880	13290	20460	19240	13140	16900	24100	25500	20530	17110	35660	23580	16700	24430	19350	20200	22190	23430	23800	27290	19390	21090	25950	23920	22580	25270	20680	23360	20790	12470	20210	45440	21890	17960	32170	25430	16910	19590	23550	14690	15730	26080	20920	27910	16870	23090	31800	20420	23960	21110	19910	23510	26670	24670	18100	21530	18400	22480	22100	16790	17550	23660	22050	22510	14290	18660	18260	18630	18880	17890	17430	14690	27170	13420	18650	7940	24080	36660
377.252	7301	4816	5447	3206	3088	4594	4220	3296	5793	4260	4095	5467	4751	4829	8837	5964	4957	6925	5007	5111	2009	2216	5097	5916	4865	5298	6045	4031	5653	6149	5221	5977	6503	4015	6901	7361	4676	5750	7535	6351	4530	6890	6033	4720	6261	6852	6797	7427	5313	5091	5919	5303	5701	4759	3148	5815	6742	4851	5230	4802	4840	4884	5936	5669	4421	6261	6314	6273	5269	4871	5141	5789	5260	4569	6513	5003	6352	5734	6627	5193	7346	4984
390.285	2368	1628	2439	1407	1539	1573	1965	2634	1392	2214	2186	2378	2644	1841	4061	2593	1764	1904	2004	3716	2658	2232	2132	2707	3088	3216	4778	2540	2296	2809	3877	4366	3748	1859	3579	5064	2311	5232	4760	5931	5524	2162	4686	3092	1902	4594	2799	2642	2974	2857	2638	2509	2956	2840	2458	2674	3063	2171	2053	3057	2527	2329	2670	3266	5738	2011	3514	3500	2103	3096	2890	3042	4342	2201	3217	1289	2345	2227	1963	1986	3120	2152
392.352	4606	6910	7188	4695	5034	4654	7218	5976	6854	6147	5664	6950	5340	6057	10570	8861	5035	9619	6771	6898	7838	7214	9556	6562	9021	6974	8092	3022	6648	8560	7083	7756	10080	5982	8604	12280	4489	8929	13450	10020	9600	8002	7188	5474	7086	8100	6931	8092	5674	6919	7152	4875	5547	5835	7620	6358	8475	5912	7233	6414	6731	5408	6069	4262	7262	8600	7304	8466	7128	6755	2858	6418	8575	8615	8362	4955	8649	5620	8161	5578	8301	8790
410.399	2194	2267	1701	2213	3180	1909	3244	2072	2358	1785	1654	1150	3809	1959	2475	4490	3904	2462	3233	2036	4320	3210	4595	2865	2985	2941	4574	786.6	2935	5148	2281	3195	3169	2059	5583	8115	2577	3095	4765	4474	5449	4955	4597	2955	3826	1986	4073	3084	2439	3557	3908	1496	2710	3286	1566	1784	4177	3238	1639	2210	928.5	4603	4630	1775	2472	5537	3623	3123	3435	2364	2806	3013	2372	1867	2846	2159	2423	2421	3674	3066	2166	3616
381.297	136300	897800	824100	892200	1.833e+06	2.138e+06	1225000	2.404e+06	202400	407100	2.598e+06	2.056e+06	1.08e+06	1.834e+06	104500	2.241e+06	2258000	2.322e+06	1.444e+06	1.759e+06	2.467e+06	1.071e+06	1.738e+06	2.274e+06	287100	1.577e+06	1.876e+06	2.068e+06	1.307e+06	3.12e+06	2613000	2468000	154900	1.182e+06	211000	3.267e+06	1.277e+06	1.591e+06	2.772e+06	2207000	2.049e+06	2.759e+06	2123000	1676000	2.081e+06	2.311e+06	3.154e+06	4.486e+06	3.374e+06	1.526e+06	4.114e+06	2.966e+06	3.11e+06	1936000	2.956e+06	3e+06	3.08e+06	2.041e+06	2.211e+06	2001000	1.987e+06	2.403e+06	1.652e+06	1.62e+06	1.623e+06	3.57e+06	2.059e+06	4.245e+06	1.506e+06	2.332e+06	2.19e+06	2170000	1.844e+06	2.608e+06	1.22e+06	2.528e+06	2998000	852800	1924000	2.891e+06	3.739e+06	2.66e+06
382.301	27070	192100	177900	199900	411100	466900	270000	543200	40110	83610	588500	467200	242900	410500	17790	495400	492200	512400	321400	395600	557500	233300	390100	505100	49110	345100	412500	463300	293800	698700	598700	565700	23450	263500	38570	721300	281400	356700	624200	484800	466100	612400	481600	383100	462400	521300	730800	1040000	780700	335500	938800	672200	701900	428100	683100	678200	690000	457900	500500	445900	438900	552200	369700	363100	358200	805200	459500	982500	331300	533300	490300	491000	416500	582800	258800	587100	674800	184300	434800	656800	861200	605900
396.992	57740	14150	22170	29460	23530	38280	14910	14950	8792	9958	34710	42790	16340	24210	8169	15620	34030	21800	15140	27590	15680	7999	17700	23490	24610	28110	29790	28720	28880	20070	23850	18450	11940	27590	27760	12590	12530	3788	7046	11910	15340	19990	7812	8333	30150	6176	34650	21570	37890	32750	23460	29650	53040	13760	31960	36730	22660	30410	24350	14340	37470	23650	19920	44680	25020	18500	17510	20950	12360	46280	21640	15610	12960	11020	9553	16530	11350	26730	8180	18630	11600	15760
377.215	11210	13830	13660	9511	8875	9270	13880	9598	15560	13520	10140	12940	11950	9298	14220	9722	9404	13070	13580	10580	11150	14230	13760	11450	12060	11180	9350	12500	11510	12940	13230	10190	16170	8795	12230	18210	13380	8956	12070	11830	12150	13150	9064	7825	10700	11460	15100	11870	8922	12560	16050	14260	12770	8029	13120	12020	13190	14740	7927	17320	12820	12620	10940	12130	9694	12630	13640	9653	13340	9389	10510	11550	12130	10700	13640	10230	11550	8708	11710	12310	14760	11460
393.21	180100	269300	240900	206300	155300	153800	294500	264100	346100	323300	231500	192800	216200	181200	293900	336900	180200	216400	255000	215600	447300	332700	341400	188200	215100	182600	158500	189200	203300	261300	250600	228900	311200	199400	232800	246400	251100	165500	232400	193500	204700	184900	161100	142500	201400	144800	300300	270400	188400	196900	239400	274900	253800	156600	268900	264000	259600	291500	193800	273100	208200	222900	209200	203600	227200	383000	226700	273900	320100	227200	201200	202000	242200	231800	750100	174800	599600	228000	333000	208100	309500	172600
394.213	36740	48710	46880	42530	35540	29690	49940	49570	65940	63460	47690	46640	43390	39820	52820	65230	40990	45430	51160	42350	85570	64950	69320	39590	48060	40530	35030	40570	39540	51150	48950	40640	57830	42860	45810	41010	45880	29200	38830	35940	42700	32570	29160	23250	37620	26170	59400	50520	34050	36740	48940	46630	42890	30440	47190	47480	43900	53990	36410	50940	43260	41330	40610	37030	41440	70590	41890	49890	60360	41590	42900	36350	41130	40820	134900	33160	112300	41070	55410	36810	53140	31710
400.22	13030	11920	7729	12700	10650	13280	11690	9628	14150	11470	12060	26040	26900	23460	22510	27490	25330	29780	33740	18950	28290	25670	29020	13240	11500	8743	11320	13150	11320	14080	7968	10040	14460	7434	13470	10680	5824	8184	7177	11990	5952	9861	8255	7591	7875	9212	5067	7206	7820	7628	8333	9811	7519	10680	10620	10210	9731	8205	8787	12260	11500	10060	11210	5995	11780	9192	14370	8067	11400	9610	59530	76880	76360	74150	73520	68370	76860	63040	94700	64970	97900	85530
371.09	3334	1854	1931	1920	2456	2371	1630	4002	1122	771.9	1637	913.5	911.6	1758	402.2	2707	1284	1527	16660	2205	1740	743.4	1536	1008	2423	3504	2207	424.3	10280	701.5	2898	3218	253.4	1406	1778	1664	1783	1791	1837	9914	1016	7900	653.3	2360	26500	19030	493.7	861.4	2743	2211	1448	481.5	1095	4907	10580	24190	12200	2930	774.1	3498	2678	1868	1827	2451	1659	1243	444.1	4309	3736	1052	549.4	36100	1208	1607	1264	994.6	957	5253	3278	7160	23700	37340
379.34	2862	1872	1782	1629	2329	1725	2714	1588	3550	2013	3025	1645	3423	2024	4070	3520	1227	2056	2698	2206	4094	3297	3102	2192	2082	2708	1257	1546	1898	3349	1829	3641	2789	1722	3289	3465	1674	3101	2232	4663	3427	4339	3115	1416	2730	2945	1352	2734	935.3	2680	2422	1230	807.1	3003	2268	3434	2745	3138	1736	3594	1595	1542	2202	1707	2329	4837	4637	1971	2360	781.6	1783	987.8	1962	2212	1674	1584	2723	1911	3561	1536	3157	1865
411.308	38660	30950	26720	22910	22140	32360	32940	28730	27470	25950	35540	36600	34200	26730	39820	38280	28710	37870	26330	32690	35700	27840	38360	39080	33670	32270	36930	37440	32110	35930	35280	33790	30900	19650	31460	45920	27900	33300	41720	36720	30780	26720	34470	25220	23650	31740	34570	30560	24930	34670	36570	26490	30420	28040	26670	32820	28270	28720	27880	31980	30770	34600	26170	25560	25630	45160	30520	34210	22330	26130	27020	32850	36420	25640	29550	25460	27850	23760	25450	22600	32920	37520
406.171	6004	4543	1588	3762	3878	4629	4452	1977	3106	2087	2714	1807	464.2	1118	2933	1575	2206	1788	1394	2842	2210	1278	668.3	2736	3747	4411	6149	1948	2737	5710	1988	3783	2926	2346	3294	9658	4123	5199	5878	9767	7539	10810	5968	5135	5475	7675	1663	2140	2985	5710	3264	2475	1869	2982	3562	3473	2031	2804	8425	3468	2679	4255	5124	6375	5650	3246	3364	8321	2153	6240	5155	4421	4361	6930	4815	2919	3864	4279	4056	3031	4778	5062
407.111	15510	11320	5156	4749	10040	7837	11690	4585	5972	5906	7622	2704	1651	2102	1723	1637	2257	2719	1764	6650	3361	2263	2727	4128	6410	8238	11370	5178	4495	12790	5948	6819	6021	4659	8099	18810	9456	12360	12700	19010	16450	22660	18450	15330	14740	17450	5225	2579	1751	8208	6673	3555	2271	3693	3338	3814	5821	4259	18110	10800	6887	10240	9730	10240	11060	6977	9919	18450	3753	10650	10260	9124	8413	14570	5061	6342	11270	8676	6690	6047	7896	8991
379.304	5577	6837	6400	5011	5369	3964	9992	7702	7252	7035	7200	7905	9405	5043	11740	9236	7013	7929	7997	7635	9353	9510	7950	8783	8945	7691	9895	5197	7049	8639	8642	9070	9883	5894	8644	13730	5722	9529	11600	10630	7398	8605	8290	6345	8302	8257	7149	9464	6479	8177	7107	6922	8007	7445	6463	7074	7937	8983	9325	10680	5707	8142	7528	6375	8995	8606	10990	10690	7837	7946	5837	7248	8054	7727	8031	6251	7330	5144	9516	4013	11830	7363
406.332	18470	17790	19730	12550	12040	15640	22590	19690	19160	14230	16000	16630	21600	12510	25160	22670	19340	20190	19510	22090	22200	18710	22970	18410	19770	22960	29680	13720	16390	29060	23610	22370	22350	16180	27680	34310	12120	22060	24950	26520	21940	19500	17340	15680	18620	19300	25960	21220	12720	19300	20310	18680	18800	17530	20880	22420	20740	21170	18950	23600	16900	18610	20590	15440	18890	32620	26140	27100	20370	16050	17850	16310	20280	15630	22920	12860	25590	18210	21540	18020	24660	18050
399.142	28450	13940	11210	12160	18240	14050	13880	7243	13470	10760	20350	9495	7301	9484	7685	12380	10300	9930	10150	12770	7977	5957	13130	14700	19100	19570	19920	22880	20870	23070	17800	17840	19400	17820	26750	28920	13640	13130	19670	23740	23890	30010	16790	15240	13540	21830	7233	8732	6327	11500	10310	10620	6625	8971	9367	12020	8439	7539	21740	11140	14590	15700	17020	16410	20490	11190	17280	22990	12480	27670	22150	13510	11660	18030	14220	13760	19630	27270	9683	12010	13400	16370
396.15	14490	7491	6531	8107	6632	5996	9089	4097	5290	4854	10860	3111	1062	448	1633	2498	1556	1663	1597	3770	4636	4177	3461	3461	8020	5774	7678	3597	3747	6299	5749	7152	3831	5679	7261	17750	4871	7979	7714	14170	14960	22630	11770	9484	8453	11650	2724	2771	2566	7166	1981	3222	3002	2959	7136	3714	4786	4280	10760	5791	5427	7055	11770	6983	10390	6767	10520	15160	3495	8141	5278	7771	6647	8657	6396	6509	7162	6986	4030	5603	9606	5896
396.208	37840	26040	21360	17880	19490	22350	32660	30780	22910	25890	26650	34720	30560	25800	32260	25790	30880	38850	27430	28770	31740	26360	31090	38490	29570	28210	28580	35200	34720	35800	32180	30650	30300	24240	26760	49180	30210	25630	41710	40460	26850	26990	31230	25900	22780	32480	26220	29310	23400	28700	40960	33040	34100	25000	27880	32570	28390	27520	25760	31640	26330	29960	34470	23070	21510	31610	26870	28970	19690	27960	27270	33060	25320	23660	22720	20810	26960	22340	27390	18630	31300	38730
400.306	20640	15740	13620	11810	11840	12520	14270	13910	19190	13860	15370	20470	18290	12880	22090	18160	16270	18510	15840	17030	18660	17750	18440	17100	21660	25240	25040	13960	15300	19850	19910	16890	21050	15850	26020	29550	13510	23660	26540	23680	20780	22130	20990	17460	20890	21070	19000	18780	13410	24440	20190	19470	17860	22270	17970	19020	18760	19150	17430	19280	16490	17000	13800	18170	17350	21410	20980	21570	15800	15960	16660	16050	18260	14160	16600	12790	20610	17540	21340	14560	18500	18970
391.304	4951	2492	3162	3319	2698	3670	3677	4562	4559	2534	3428	3452	4943	3810	7950	3780	4214	4404	5411	4688	4787	4007	4328	3198	4921	3637	5419	3292	4716	4109	4090	3575	4685	3481	5303	7176	3503	4597	3913	5272	4561	2765	4558	2528	3642	1976	3217	5475	6967	4720	5185	4195	3238	3555	4324	4141	4062	6565	3175	4996	3175	5566	4208	3968	4652	6810	5576	5472	4193	3987	1432	4927	5676	3713	6016	2020	5558	3994	5309	2288	3560	5612
372.29	3120	4495	3999	2677	2857	3408	5245	4597	5454	2203	4069	3056	6131	5361	8243	4668	4101	6449	6008	5586	4875	2281	5085	5874	6311	6027	6474	1664	4293	5149	4571	8537	5054	3523	5312	8201	1794	5656	7537	4954	6868	5861	4333	4195	6056	6587	5803	5408	2751	3605	4168	6076	4047	4053	4551	6665	5705	4726	5862	7848	6025	5187	6252	4399	5245	7659	6844	6183	4888	4694	3571	4824	6767	4822	4752	2668	5637	3778	5467	4010	5571	5355
383.219	18820	15880	8807	11140	14950	19450	17780	9780	12470	10350	17480	8912	8976	9360	13060	13760	10250	18810	9439	13570	13820	6781	11980	15750	14980	18180	19860	13270	13100	25230	11100	9186	11380	8977	15650	34420	14650	20790	27420	24690	23310	33410	23260	20480	16910	25580	15000	8585	9212	14460	13580	12120	11620	11350	13110	15530	12230	9896	20960	15650	13300	16410	23730	15310	16250	14730	14560	34340	11810	17040	18360	14160	18360	20370	14350	8491	13900	17710	10810	11800	22600	24820
395.183	43500	25290	16740	19390	23910	24100	28240	12330	22770	16750	25360	8603	6867	11100	11950	12550	9147	10860	9264	19680	12010	9256	10330	12150	26090	30690	35430	14560	13520	40870	23200	25010	19100	17030	26900	55270	20060	34200	24340	58390	35560	70490	43510	35630	34930	46790	16860	15360	10010	27770	18660	12540	11410	16140	18420	18570	15120	9973	49160	25000	19690	30280	35790	25650	27200	22530	31570	51000	17860	25680	21770	25230	28560	38760	18210	17100	27800	25530	20760	19490	26060	26540
397.162	39390	26730	19480	21620	24380	27820	29920	16670	19370	16600	26540	14930	9372	10320	11820	10430	10720	12690	10100	20670	14990	10230	14380	16130	29080	30740	34640	17770	17610	33100	23110	21330	16360	18910	24820	50950	22430	32050	36680	53480	40120	75570	53970	38480	36760	46760	16960	13870	12800	25940	16110	16110	11370	17480	19500	19700	16330	12990	43340	22450	21010	31590	32750	27600	26460	22010	29680	50880	18420	25890	25250	24970	27830	38140	18710	16120	30190	24080	22330	17780	24090	26200
405.168	30770	16290	9090	11360	15760	19130	22660	9696	11390	10220	17750	4089	2636	3315	6807	5847	3508	4430	3831	8825	10340	2811	5955	6133	23050	20930	29170	7349	8835	25630	15400	12770	11800	12390	13990	39440	13430	23660	20060	33950	28120	46800	32000	19630	20750	29170	9977	6886	5039	17170	8067	8078	4743	9227	8272	9768	8018	4667	35150	14470	13320	23560	26070	16590	21700	13230	21140	36850	8546	20010	14190	15670	14420	24670	13970	11840	20340	19660	11160	9751	15040	15990
409.199	43790	25220	18640	20870	26100	31350	29490	18280	23150	18340	26990	10630	11420	9477	13810	8503	8926	13120	11540	19960	18870	9333	14430	13360	33240	37600	46290	12740	16230	39490	24240	21570	18190	19000	26380	61770	18620	37350	31580	52510	44120	74590	49090	36440	35280	48000	17660	13790	8643	23500	17540	13340	8806	16370	13660	16320	14120	10510	42700	27660	19520	32520	33340	24650	32470	27900	31410	52520	18500	24960	21640	24060	25170	39580	24210	14860	34170	26520	20750	18960	23660	25110
372.244	8406	6641	6398	7704	3695	7935	60370	7308	3665	7434	7290	5458	5507	12640	26620	6145	11110	12260	5721	7030	5999	32690	5578	8297	4774	17940	7874	6159	10520	7146	5062	4779	5232	3167	5397	25890	5079	3786	18900	7825	7920	5304	4459	3986	2730	2492	21530	5724	5862	5754	24080	5445	6112	6652	6282	6671	4171	8572	6424	6300	7687	9241	3819	4067	3924	5985	6639	3375	4197	4711	92080	4979	6340	17330	5766	3627	7847	3057	4115	4205	7070	6946
397.256	85410	55730	52740	49830	51260	64170	69190	61120	53530	56800	73910	82640	75520	61370	85460	80540	57030	81160	59530	72180	75090	58220	80980	89990	74900	76490	77240	72600	73060	88740	72380	71990	68720	49430	70390	105000	57850	65400	86440	81210	68490	64380	73890	59540	53450	72860	70280	64110	57630	68080	75280	68750	71340	61670	62910	77580	63010	70030	70360	66310	60040	68650	64850	62510	50040	69920	64690	72470	49560	54180	57140	67930	63080	58910	65060	53000	58790	49460	61040	52110	67970	72360
400.284	7871	6244	6464	4395	5371	5030	6443	9100	6526	7105	6956	8728	8728	5467	11630	6468	6988	6281	6210	6219	5695	6653	10160	8611	8577	10120	8586	7312	6937	7047	6482	6334	8436	5495	8928	12930	4956	8686	8147	11190	8241	8796	9319	8136	7842	8913	10390	7968	5484	6116	6790	8218	5594	5251	7705	7009	5833	6870	7613	9496	6462	9015	9693	8529	8999	9096	9286	8353	9525	7371	6061	7557	8280	8565	8077	5480	6710	5710	6580	4669	9779	9119
402.3	9484	12170	9773	9629	7816	9413	13150	12580	11890	8303	8014	10210	14120	10300	17300	13510	9007	12990	12030	9912	14720	10110	12850	11880	13340	14420	17010	9543	10080	12070	10350	10500	14030	7954	14100	22760	9069	15230	13060	18480	14560	11700	11540	10130	11890	13630	13570	12500	9049	10270	10610	12060	12890	9464	11420	13580	12670	13330	11780	17810	11460	10500	17480	11610	11390	15760	15350	17670	14130	10260	7533	11610	11930	11190	12600	9946	14010	9046	14200	8538	13800	10850
390.321	5159	3892	4041	3117	3039	3566	4998	4468	4371	3833	4649	4230	3994	2996	7608	3854	4022	4858	3677	4028	5327	5102	5675	5719	4989	4207	6641	3174	4507	5537	4834	4579	4516	3713	4771	4210	3380	5663	5147	4796	5799	6474	5349	4032	5010	4643	2814	4828	4027	4120	4914	3019	4016	5060	4001	4969	4054	4185	4100	3328	2869	3984	4668	2577	3285	5720	5815	4051	3792	4341	2591	3480	2171	2404	5307	2666	3958	3792	2943	3660	3975	4753
386.277	2481	5293	2848	5905	6267	5241	6878	3395	3773	4696	8661	4120	3966	1862	1595	5208	6774	5163	3686	4814	4263	3681	3882	4360	8031	6400	5531	7334	3044	4121	4951	4280	3695	5274	6028	9495	6846	1545	8150	8917	8697	7583	7799	5382	1847	5679	8041	3034	4262	3620	7546	15650	4768	1506	6060	3896	4759	5658	6136	2522	2162	2610	4053	4712	5886	8942	9128	5389	3625	7728	2910	613.5	3696	2783	3781	1982	4464	4996	2839	4072	1855	1426
373.245	18230	24360	17390	24990	20650	21880	25680	24530	25220	24990	21420	23480	22830	23480	16320	24390	24130	26830	22260	24300	17700	26790	27370	19240	31630	25220	32510	22140	10510	24950	12510	14010	22540	25110	27460	10720	6112	3304	6030	7054	7615	6284	7694	7324	13190	7500	13960	10420	10120	11680	13300	14290	17790	12680	19800	17710	13010	15040	12030	18920	17700	22420	20490	21350	11190	16600	30820	15130	20610	16670	24460	14750	19540	10870	14190	5980	8008	8597	11170	16460	11850	14630
376.269	3564	2147	1465	2123	1871	2096	2218	1535	1063	1644	2290	1434	1229	1726	1935	3266	1381	1758	2468	2736	2198	1366	2406	3433	2711	1882	3086	1906	2258	1928	2962	2891	2543	1915	3663	3369	4072	3685	3752	4630	4523	3698	3579	3790	4164	4097	2175	3795	2445	3291	4488	3147	2224	3282	3701	2711	2216	1719	2609	2447	2357	2935	1798	3249	1511	1680	3157	2980	1729	2020	3008	3558	2459	1530	2480	1933	2529	2888	3352	2329	2246	3812
383.335	4638	5408	3987	1379	3932	3847	4611	3546	4623	4137	5273	4422	5165	2939	8226	4850	3167	5293	5857	4563	6885	5507	6771	4433	5570	4521	7530	2437	4046	6120	5998	5610	5594	4624	8097	9888	3562	7032	5400	6233	6478	5976	4948	4110	4912	5356	3998	4473	4519	5821	5434	2680	3315	6336	5881	5169	5317	5768	4590	5764	3853	5219	4764	5025	4588	7330	6926	6211	4735	3205	2622	3926	5909	2809	4698	3203	5832	4311	5019	1424	6108	3745
392.206	25520	16410	15250	14360	12910	17410	16820	15220	12980	13850	19140	21360	20690	15840	19540	21580	19100	24340	17460	17080	16700	14530	22470	23500	21010	18340	19090	16620	18610	21460	18590	18110	17090	13540	20330	38040	21400	22120	35170	33420	28320	26120	25870	23130	21170	27540	23580	22200	19440	21460	23190	24940	24430	19900	20160	27910	22150	21800	16380	21020	20110	19720	18370	21580	16210	21340	21220	23970	14020	17560	19400	24600	21290	18670	21090	16320	17990	19630	16180	18170	22920	26830
406.22	14150	12920	10830	12060	9394	10710	16290	10190	9366	13750	18050	14750	15500	12930	12810	11030	13190	18480	20090	14910	12050	13840	18370	18220	6747	3263	14650	22560	22250	19970	16070	17680	25950	11040	6423	26450	22210	18190	27530	24510	24940	17490	23820	17330	17720	18170	20390	16690	11780	12460	20630	29260	23210	21060	26830	24850	29460	25430	14120	16660	16070	17420	17230	20810	16150	14710	20700	22110	15250	20010	12400	24280	16090	14120	16100	11940	15310	15370	21550	19690	19420	22530
366.139	7898	6927	3382	4363	6749	4147	5438	3481	4437	4390	5433	1276	1698	2207	3289	2500	1527	4485	2538	2626	4399	1292	1799	4364	7215	6777	7771	3088	5185	6646	3613	5056	5104	4404	5741	9994	3679	11740	7589	14740	7519	14440	12140	8665	8101	11070	5256	2183	2576	6168	5210	3715	2419	4939	4244	5484	3463	2077	9306	6176	5394	6648	6515	6309	7673	5710	6392	11750	5247	8171	7881	5677	5915	8932	4978	2722	7612	5740	4278	2829	7089	6885
368.192	13310	8602	8121	8636	9760	12780	8434	8343	7370	6602	7422	6634	7720	7944	6209	8110	7176	8545	6817	9016	7577	6106	7555	9037	11830	9054	11520	8466	9821	9564	7967	8923	8520	7412	8545	9769	6897	6971	7978	9811	7243	10770	5578	8051	6194	8230	5095	8518	5827	6343	3426	7826	6501	4704	6589	9363	5407	5310	12470	7180	7611	9726	8480	7802	6634	6286	8468	11360	7626	7908	8131	8185	8967	10780	8859	6007	8661	8193	7401	9019	9425	6833
401.215	19630	20160	15150	17230	15170	19210	18460	17550	17070	20030	20650	18880	17000	16500	17190	15600	19300	18570	19400	19060	18560	19570	16740	17880	20250	21130	17810	20970	18090	17110	17590	16420	21770	15170	21840	17110	16280	10210	18740	15120	14820	14360	15270	15440	18340	14590	16030	17210	16140	14960	18340	19160	18070	13110	20500	19210	18100	17790	16610	20380	14910	20140	14760	16850	17030	17940	21190	17220	16840	19020	16590	17820	18850	13170	22460	11930	19650	12830	16220	17700	19230	16910
409.35	3833	2648	2426	3219	2142	1898	3762	3687	4702	2011	3729	3250	4374	2621	4890	3168	2964	1780	3789	3830	4224	5335	3437	519.5	2218	3874	4538	2546	2809	4710	942.1	5727	4597	2412	3959	7493	2511	3251	6142	6157	4069	4585	3750	2008	4411	4364	2613	4177	4061	4148	3385	1350	1450	3829	5084	2479	3866	4863	3813	4170	2738	4106	3705	3400	4491	4924	4112	2841	3061	2513	2984	3297	1966	3578	2638	2169	5279	2832	3537	3241	3433	5254
386.092	38850	35570	26070	41600	21690	22760	27570	18010	9768	23810	51350	26910	23380	23600	9660	13800	42460	38270	24560	19020	19440	27510	25280	24900	20780	25200	21660	31960	18180	22480	25040	24210	23080	18110	13590	23050	26220	14100	15460	31440	32160	32930	26480	28760	34820	19920	39570	12920	16720	20620	26910	49610	33280	12860	36350	37860	29790	36300	29090	28290	27100	26300	30880	45080	13880	21190	45710	18960	20900	39050	24820	27220	19710	18280	15180	21580	18410	28690	18850	31460	22570	30110
371.969	26210	9574	1589	5943	8950	13910	8451	14840	5160	16440	38350	25630	20000	19020	16630	13650	12020	23810	12670	9218	18230	11620	32900	108700	4526	3245	2003	105400	132900	23000	28920	21120	36580	7332	3041	12860	76920	44140	39820	12860	716.1	3331	3727	10090	6392	15430	18460	48920	62640	28170	32610	44720	46530	38480	12030	42110	31700	22560	7494	14860	27800	16050	9077	17280	11970	894.4	5064	21450	2774	31660	87410	30510	13360	29320	22870	73410	60110	31580	17890	9579	35910	40360
377.324	867.1	1591	2219	2382	942.1	589.8	3533	749.2	1804	1049	2089	1204	1891	2674	2350	1364	2205	2470	4037	1925	2889	2477	2336	3128	3210	2044	3255	1020	1895	2682	2186	3565	2374	2767	3722	2901	1851	2416	1593	1883	3842	2198	3142	2268	1816	2015	2676	3522	1192	1606	2783	1925	757	1934	2981	3369	1559	3184	3507	3637	2427	2104	3531	1395	3067	4601	2464	3103	2908	1263	1926	3208	2880	2895	2244	1376	1940	2098	2678	2808	3513	3381
404.301	3433	3433	2903	2119	3503	3461	1901	3401	2656	3174	3637	4034	3117	1744	5428	4010	4143	4508	3518	1920	4186	3348	3362	3569	2873	3258	5042	3756	2297	5407	3648	3784	4465	2911	3953	5153	3825	3920	5021	6759	5956	5233	5066	5222	3981	5181	4657	4083	3072	4787	4339	4345	4940	3188	3120	3484	3921	4476	2825	4599	3927	4296	2284	2836	4061	5068	5116	4259	3072	4695	2661	4119	3489	1862	3556	2529	3558	3345	4799	3212	4357	4351
390.711	24380	16640	22110	23240	19100	25880	10380	13240	10790	13870	14570	21610	14150	17790	7250	16390	15710	11310	12220	19880	12410	11750	10920	19640	23090	29320	25550	24750	15650	19830	18150	14110	14230	22660	20190	6631	6124	3774	8240	6136	6135	6810	6231	4636	11330	5127	13380	11210	13200	10420	7463	10340	10000	6086	10470	11870	8632	8985	16780	11670	18260	18480	16510	19160	5660	15470	15510	13710	10750	12860	16660	4025	6548	9087	9607	11250	9868	11150	9255	16900	9397	4325
396.26	12610	11660	11650	14850	11180	16590	8038	13720	9453	10390	10080	13860	9480	13050	5481	11580	14720	12680	12520	13820	11590	9545	9869	9032	13760	15250	16780	9189	6618	13540	7887	10310	7754	11350	15210	6950	2907	2256	3334	5018	3986	8098	4525	3606	5667	5150	8031	4942	5180	7138	6470	5967	4625	4169	9132	7124	5102	6706	8735	8116	9401	10750	11190	11590	8891	10060	11690	15950	6747	8657	6607	10200	9960	7262	7604	7938	5456	8617	8817	10840	7916	11240
376.306	1876	1286	1993	1624	1197	575.7	1838	1067	1624	1215	3344	2874	2107	1767	2666	3317	1299	1859	1735	1410	3546	1919	2227	907.1	2778	2704	3958	2221	2240	1546	1534	2237	2138	2114	2115	3821	1530	3499	3040	3720	2596	4108	3004	2631	1868	3320	2690	1168	1944	1613	1955	1224	1308	2732	2394	1735	1462	1136	1157	3506	483.2	1567	1102	2317	681.8	2979	2486	1760	818.7	1423	1141	1441	944.5	2075	2678	1089	1384	1726	2605	1234	2589	708.5
372.253	5581	10660	7329	5662	6784	7237	9988	6715	7828	6851	8576	12130	9572	7723	13490	8339	8172	10380	10660	9777	9907	8127	13120	11240	11670	12810	11570	9161	6227	13060	9083	8736	13840	6932	11060	14260	5802	11970	13710	10290	10770	13610	12960	7621	9748	11050	10510	11300	8552	7294	7357	8861	13500	7185	9686	10230	11200	10780	8530	9187	9260	10060	7537	9869	10270	12290	12730	12860	11710	9031	7717	10530	10170	8290	10870	7493	8390	7645	8981	6213	11510	10420
391.282	43580	40250	35070	37060	29710	48400	45530	40640	34440	37260	53850	56670	57740	49040	60360	52270	42060	98850	41230	46470	50480	36390	50660	62820	50040	50060	60370	53410	50220	59260	42060	44390	42010	35190	46850	71030	37760	43300	56350	52800	48750	43260	42490	34320	36710	45300	47910	47150	36140	43340	47270	46200	48330	36080	43750	45410	43220	43960	49660	50550	43790	50850	49840	41380	36690	56720	49600	47750	36580	42510	41140	47280	55050	45120	45030	32110	42540	34600	38050	38300	49330	53350
401.303	7231	10530	7929	10140	6888	9298	12330	8634	7586	7183	14930	9086	17830	11330	14420	14990	11960	14910	11080	11560	8735	8381	13010	15170	11230	14620	12230	12870	11160	12580	11400	10960	10340	11750	8988	16580	7025	7590	15360	13790	12730	10490	12350	9422	10360	12890	9477	9351	9143	7647	11600	12790	10150	9039	11190	13860	9952	10090	10620	9638	9958	11950	12550	9627	8615	13690	15620	10410	8978	11910	6218	11860	11480	10810	8060	8505	9641	7315	8145	6530	11550	14020
403.319	12670	13660	12940	9902	9648	12020	13260	10600	8515	10680	17260	18140	19340	14410	16850	17130	15310	21410	14860	16380	13020	14600	21420	17660	16760	20760	22860	16240	12580	20020	12040	13550	12170	10230	14430	19420	9029	11270	17250	14670	20260	13820	15630	11240	14570	15660	13010	13830	9610	8493	17840	15700	16170	9548	15390	16530	11810	14040	12530	18840	14420	17060	16270	13040	11720	17130	20810	16270	12990	16210	11960	14930	13890	14780	13610	8716	13220	12170	10080	12480	18300	20370
398.224	25910	15440	10170	12250	10130	18220	13460	16170	8744	14310	19380	24460	13920	12080	14040	22220	12560	27010	15390	17470	15750	13000	14400	22510	22320	18990	19190	20620	14150	20170	27020	17760	16050	11060	20160	19350	12110	8058	15310	16130	15530	13210	11270	11350	13690	13750	13830	13390	12530	13140	11780	17130	16390	8850	12590	20520	11550	14480	17720	14150	15710	13180	18800	20230	13440	16280	14890	17970	10080	14690	15680	14180	13440	13320	10250	9513	10770	9607	14370	18280	13540	16990
383.11	24580	17500	13010	11510	19430	14970	19960	9110	11680	12070	16860	4076	4719	4372	4543	6346	5737	7396	4984	8946	8738	4151	5568	6498	14380	19330	25450	11160	8569	22380	12750	14870	12420	10300	16780	35600	18650	21420	20790	36140	27380	51340	29910	28380	25330	31800	9418	7660	7588	14190	8704	9847	6404	6890	8846	11810	10510	6490	33210	15750	17290	21640	21920	15710	16950	13510	21420	35410	10700	19840	15540	14960	21130	28400	13420	13090	23940	17580	13080	13390	16200	16520
367.1	18140	13150	10050	11210	12690	6825	12430	9786	9389	10180	16370	19040	16360	17080	13460	13690	17430	19120	15720	10770	13820	11820	17650	24160	13810	14020	16250	22330	20590	13470	18650	15770	14460	11640	10180	26190	22720	15570	29460	17140	14510	13440	10560	12970	14150	14200	18060	13570	11660	11030	20510	25490	21300	11030	15700	20490	17870	14940	15160	13810	12220	17970	13530	16050	6787	10360	18370	13790	8978	18120	22280	21750	13500	17380	15790	15130	13110	14100	10120	13130	19760	22460
378.068	10380	10850	14800	14300	15130	14370	16420	13400	14890	11660	9624	16250	8479	9772	5608	19620	12060	6344	9177	11800	17600	19770	15780	6412	20060	18670	16510	4535	2384	16670	17730	14560	11390	19100	17900	11520	14050	13050	13650	12810	24130	15890	15100	12800	6671	5342	13510	15780	15800	13650	15570	6272	19290	11950	16160	8092	6058	19620	8643	13950	17290	12880	12190	13650	15960	20940	9458	14080	12510	6564	14000	2920	20710	13400	16750	16610	16020	14560	16820	16880	9712	4863
393.116	23200	13530	12410	12840	10520	13480	14910	11140	9027	14740	21140	21420	20000	15180	19040	18820	18350	21980	15290	14730	17330	10910	20080	28610	17270	18070	18610	26160	22440	19420	15820	15500	17240	9740	11160	34130	31200	25050	35720	32000	32330	27960	28390	25590	28110	25590	24860	24930	19210	20250	24610	27820	26040	13580	19480	27570	23270	20030	17990	20600	15780	19500	18980	17740	13730	13380	18260	20020	11230	20940	20530	24310	20600	16630	17400	15730	15910	17700	11110	8980	22540	25220
409.881	10880	9131	6441	5685	7421	5083	6789	8415	4602	11990	12300	10090	10650	8810	11370	3830	6570	8026	8209	5648	7869	6732	7893	12580	3746	4982	1968	15000	24300	8947	11260	11890	14320	2522	7341	8408	19250	5260	11060	4181	4950	5705	6135	5497	6323	5775	12140	14930	15020	8047	10800	12820	13030	2519	12470	9948	11920	9956	9279	4831	11440	8783	5639	7431	9143	2783	4220	8666	7240	10190	20060	14390	4033	10070	11370	16480	14060	14420	10860	12990	15170	11920
410.296	120300	183900	161100	158900	117000	133700	155200	148000	125400	125300	181000	126300	131700	117900	87330	148600	160700	194200	164200	137900	178400	140300	164200	123200	132900	180300	168100	114700	117900	164900	192700	178500	109000	128300	132400	154000	152700	147100	147000	194200	250000	230400	228400	194700	220600	230400	186200	142700	119200	145200	174200	191000	169800	132800	198100	211500	168800	196200	161800	163700	142700	157400	176000	160300	151700	184700	161800	168500	164300	129700	117100	212400	188100	119400	121700	136600	133500	134800	164200	162900	188000	238800
411.126	24160	15900	10540	10720	10590	15180	21030	12850	11440	14650	22050	21550	19630	18210	19630	15810	20750	23630	15930	47410	10830	14310	21900	77310	41440	38200	47800	68270	68590	57070	54860	48220	62780	30010	46100	40580	24010	17290	31430	21070	16530	19060	18020	17780	16990	21750	21400	19420	20900	21500	25940	27950	19850	14820	19120	24200	23170	20320	100500	122600	109300	178600	105700	100900	105000	122200	168200	163900	103600	151800	25430	26710	15650	18700	19630	17550	20990	13560	17990	12940	26980	28430
413.142	17840	11310	12390	8244	7857	8365	11750	10370	8541	11360	17730	18790	14830	12630	13220	18650	15040	15820	13620	9408	11200	10710	14750	19780	14540	13220	14760	19080	15480	17690	12720	13460	17520	9381	14160	28530	17110	10580	19980	20790	15320	12830	16710	10810	13180	12880	16480	13540	12030	16180	16230	21030	18720	7698	15450	17780	16520	15760	12870	16180	12010	17350	15750	14350	10750	13450	15530	11840	9033	15860	16200	17510	18550	15360	17140	10190	14160	13690	13540	7971	14830	16760
386.166	4351	1974	1639	1787	3878	3097	4937	2255	2340	3565	3780	766.7	4767	2973	4002	661	2652	2701	4292	1002	3253	1341	3288	2890	4975	4054	3665	1337	3826	4864	3342	3311	2795	1467	3520	6227	4428	4637	2811	7389	3302	4763	5016	3004	4452	5627	3392	5570	1803	3407	3018	2844	639.2	2300	1132	1711	3049	1731	3179	2195	2386	2043	4086	2607	3616	3735	1588	3182	1891	4399	3970	4255	2732	3046	1487	2001	3937	1998	3941	2953	2105	5298
395.062	66760	82470	92180	112000	114500	67740	123400	122000	99460	98210	66980	100600	68780	63580	37850	136100	63840	78390	70340	103200	110400	126900	84620	44730	141300	159100	153500	13040	2212	135500	120100	107700	59420	118400	132800	92140	112600	103000	90970	84950	167000	106900	97990	80220	39020	31230	101000	112800	66050	107200	102200	22870	103600	82680	123800	50830	39140	135100	107000	111100	115900	114300	94620	151500	137900	141000	58810	106100	105100	33110	91580	10120	126000	96380	130300	108100	107700	110900	104100	121300	64200	11410
392.197	7211	4525	3895	4106	2371	2586	5115	4407	2943	3322	7277	4902	5065	4945	3325	3785	4796	5909	6003	5468	4387	5300	7168	5841	3640	3073	2431	8341	7420	5194	5880	5817	6837	4823	6115	6838	9398	1093	4496	5218	7065	5259	4839	5183	8372	4565	7201	7957	5708	4974	5135	8432	7364	876.6	7572	6592	9349	6908	3670	4150	4126	2132	5820	6936	5337	5062	3946	3266	5766	7638	7972	7002	4138	4140	6711	4739	4771	6480	8140	8603	6659	6238
395.219	14860	10980	6993	6833	12580	11390	12670	4349	5985	4848	10930	5896	4372	5245	5423	4988	4767	6343	3403	7789	6479	3939	7171	6714	12770	10600	16710	7050	7607	13670	10420	9134	5985	6283	10140	24440	7304	15280	14770	23980	12340	27260	22170	15850	12010	20720	7340	5220	5389	9059	8588	5737	4547	5789	6007	7215	4807	4033	20150	9977	8213	12220	15490	11360	11990	5878	15110	19280	4472	11490	8324	11590	9871	20850	6242	6166	10840	8629	5969	8305	9120	12220
409.272	8560	7316	6357	6687	7311	9943	9199	8075	8861	5965	10020	8358	7195	8354	4776	7989	8273	6890	5507	8406	6105	5277	7379	7621	9645	10960	10290	8517	7591	8231	6429	7038	6933	7324	7840	9920	4424	5923	6239	9770	9116	9906	9830	5778	7404	9348	6117	5551	5124	6769	8295	6879	5432	7300	6721	7509	7148	4385	9549	5592	6526	6230	6867	7509	7826	7632	7307	10750	6536	9109	6843	7887	7965	11390	5836	6560	6369	7794	5951	6317	6777	8927
411.105	11870	7319	7024	6434	6899	6793	7752	4610	5110	4564	9687	2917	1287	4153	1801	3149	579.7	2491	2363	3635	4186	2204	2562	3306	8607	9134	15190	6435	3471	11080	6799	6649	6454	5847	6629	18580	7918	11290	12820	23500	11490	26560	14650	12200	12300	16800	3706	3168	2366	6599	3718	3689	2427	3422	5068	4432	4646	5535	18210	9152	6897	8799	11350	8424	10870	5426	10940	14800	5123	12200	9972	8795	8466	10930	6938	4884	11920	7756	6533	6593	8616	8679
413.194	45560	26950	25300	23730	26090	26110	32730	25180	28020	26540	34940	33500	30070	24540	34130	29330	26580	33260	26260	30210	29690	21860	34660	38690	27950	31870	39450	32590	32180	40220	32810	35070	29040	25110	35670	55630	29150	35740	46370	45160	36970	44410	38220	32760	32300	42020	34660	30570	21540	34020	29310	32100	30610	28670	28730	35960	30670	29100	38820	32250	25150	33320	36180	34700	29600	35420	36760	43510	24090	30660	32430	34930	30540	37720	30610	23610	32650	26440	25660	22490	32000	38600
388.182	15600	11200	8500	7799	6016	9882	11760	8514	7891	10760	9642	13570	11970	10180	14860	12970	8065	14660	10630	9807	14050	6980	11850	13670	13470	7686	8742	13280	11930	9736	9551	5443	9567	8295	9458	15570	8743	10600	13860	9777	7299	8290	9660	7776	9776	8858	11000	8153	7530	8736	8336	11830	13100	10680	11000	11730	11420	11380	6864	12380	4488	11860	10780	10100	6854	7652	11580	12040	6259	9481	9956	11400	9377	11740	10220	4868	13730	10180	8361	6385	11220	14420
400.174	5586	4179	1623	1485	1560	2085	1759	1506	1681	2152	4780	5024	4455	2593	4408	3833	4686	6816	2330	2824	2688	2221	5931	6735	1793	3132	4439	5568	4791	3113	3929	2984	3803	1237	1900	6629	3436	3451	6314	5213	3959	4372	5973	5693	3632	4858	3841	2528	3087	4432	2730	6209	3642	2184	4421	5974	4691	3537	2148	4087	3231	2166	2310	3125	3546	2798	4072	4240	1607	4329	4410	6074	3303	2096	2333	4638	3122	2026	2680	2122	5259	6468
401.12	10780	3297	4707	2757	2324	2972	2627	2167	1930	2329	5518	2787	3553	4723	4021	2024	4412	6348	3553	2565	3346	1466	3033	6904	2478	4660	3931	5565	6425	6599	2553	5937	3876	1729	4890	10550	6759	5897	6131	9277	5159	6602	4317	4559	5493	7299	2888	3137	4636	527.4	5140	6492	5590	2269	2420	4756	2995	3100	5997	3632	2986	4757	4449	5275	1997	1986	5134	7015	1841	6330	7945	5074	4027	4460	4584	3952	4928	4811	2989	2968	5136	7362
409.036	36430	46230	32870	34840	26460	21000	30050	36070	33830	47520	62820	33120	38840	43770	28390	30110	42170	46730	43310	28220	35680	37840	41260	53090	28240	27190	25460	52380	35120	40610	30690	36030	46000	28120	29830	32550	48980	33440	30940	36080	24130	31220	30010	31290	47510	45000	37530	29660	24950	30310	39900	56810	34360	39210	38970	55050	48850	35650	29200	37480	34250	37390	31870	34400	29320	21710	40600	30480	32140	50430	39000	41120	25100	31560	35060	36080	28120	43480	32300	29800	53130	46350
381.095	19830	15170	7522	8162	14660	10270	12720	5710	6838	9215	12380	3555	2501	3254	4048	4340	3319	3733	3317	6453	4907	3339	3894	5199	12290	11080	14530	8094	5480	14710	10930	10430	7985	6760	8963	26430	14000	14750	13300	28060	20240	34540	21840	19250	18830	21850	6800	3875	4064	11900	6879	5579	4501	4349	6590	9531	5748	3851	24230	13030	9350	15190	18820	12560	13110	9756	14810	26580	8384	15400	12530	12070	12440	24200	9811	8724	16500	11450	11730	11230	12600	12490
381.261	113100	85240	71480	65420	69810	98350	102900	97800	79210	84730	113600	115400	111300	95220	139800	102600	79560	114800	88510	96400	110100	85200	113200	126400	92990	97980	111600	109100	283000	124200	99240	100800	102700	69800	93390	147700	73420	86820	118200	103000	92680	80310	93980	66790	68230	95540	84990	95870	76530	98720	101100	90920	93170	84630	82190	93710	79470	89530	88070	121000	85960	98820	96960	82000	77100	97580	87140	101700	69530	79800	80530	90930	88910	85210	92000	67670	97110	70230	81990	68800	101800	101900
387.193	6950	4856	2089	5486	3114	4126	8197	1185	1837	3769	7350	855.9	3786	4260	2817	6287	7044	8052	7800	7176	3519	2701	9390	3235	10910	9370	6138	5231	5706	5709	11520	10590	5502	6545	10060	14280	5676	2999	9192	11310	18020	15620	9729	6851	13380	11680	4869	1572	1695	3320	7485	13630	9524	4887	7148	13570	7376	11580	6932	11690	2609	3469	9083	11680	10690	6984	13410	10260	8758	13370	4358	15500	4261	7894	3817	2315	6045	5901	11170	6737	8075	10410
390.177	6825	11580	5151	4325	4693	5042	4855	5161	3919	6175	10440	4987	9121	8445	6295	9885	5786	12670	6211	8147	12430	12100	18910	4160	15690	13420	10320	7363	4669	6346	5051	5197	6344	6592	12650	11660	3917	3743	10230	7237	8394	8351	4241	4001	7701	5136	10040	11270	9921	13490	5733	9135	8974	5560	8316	15900	9435	14170	8015	7445	10120	3991	6322	5540	7006	5353	7015	5048	3526	6916	10330	6069	4066	4703	6286	5101	7291	6704	6414	5414	5083	8136
394.192	56110	38460	36150	31840	33250	40320	44120	39860	33740	36420	46060	54760	42860	41230	49450	43010	43370	50750	39010	41770	43280	34790	52070	62610	41280	41150	45560	55300	48510	47770	41490	43440	46670	32260	44260	71760	46840	42180	61710	55820	44110	40750	48540	36900	35160	49220	42470	43150	40320	40650	54920	51720	49550	45260	40300	50480	45280	48000	41960	40480	38310	42580	42680	42010	34450	42510	40940	41790	32750	38560	40230	50020	40320	37610	40120	30380	42560	33000	34450	30290	45360	48910
399.214	41560	27750	25400	24860	27410	32260	32590	27140	24350	25360	32470	35070	32990	29460	36990	30050	24850	35010	27140	33900	32050	24130	30530	41220	34710	40690	39070	36340	33770	42010	31080	33290	34300	22990	31270	54410	28660	38020	46830	48110	33020	46050	43830	33560	29640	37380	39420	30250	28060	35430	37580	33670	30240	31250	31620	33560	30550	28410	37690	36770	29180	34230	37870	29660	30450	33620	33150	47480	24540	29370	28990	35230	35060	34000	28230	25000	34220	26770	26390	25830	32450	38120
400.321	2116	1543	2390	1988	2153	1389	4608	2064	5248	1562	2165	2520	1875	1967	5180	1637	3890	1736	4918	4660	4934	4235	4166	3563	4954	2948	3853	2061	2531	3372	4733	3045	2284	4131	4550	7341	1707	4451	4939	5620	5519	4486	3470	4004	4616	4657	4946	4397	3626	2815	3357	3909	2325	2947	4937	3436	3931	4076	3826	3900	1767	3518	6772	1953	3612	6573	5032	4319	5169	3747	2164	4243	3611	3581	3216	3559	5270	1814	3091	2139	3820	3531
401.23	68120	46010	41200	38420	41260	58370	61490	48190	40030	42630	64700	68810	66460	49970	79740	64150	48140	65480	51640	54760	66640	41470	64840	76860	58000	59150	64440	69340	64960	72000	55970	59330	59940	44260	52480	97000	48930	57880	80510	64430	55950	50990	55850	50110	43710	59120	58530	56770	46410	56720	64770	59670	58590	57290	58010	64480	56240	55730	55710	59430	54640	59150	58110	46510	44870	61540	55720	64350	42340	51980	55090	59550	47400	54490	49710	41990	49840	43630	43470	44580	62400	63770
403.136	29700	15750	10260	11440	13540	12420	17660	18370	10850	14970	25160	21330	19600	19330	19860	18620	21130	24450	18860	18430	17150	14900	20880	31230	18100	15370	21960	26820	21440	22990	13580	17100	19020	9811	15100	32190	23360	17450	37240	25490	21240	20510	16450	18470	16480	19920	21840	21180	14610	18150	27700	26550	27340	17860	17680	25590	21630	19850	19450	19600	18750	21960	21820	17310	15270	12450	19700	15120	14750	20230	24850	23570	13500	20840	18340	18760	18320	14380	14280	15680	21000	27060
405.225	278300	199600	175100	158500	158000	219500	241100	204800	179400	198200	254700	281000	272800	219200	322600	254200	197900	279300	210300	229400	255800	194600	264800	325300	243000	240900	259700	281600	247900	298100	232600	231600	252600	170600	241000	374800	200700	220500	316300	280100	226500	200400	236700	179500	182000	244600	255700	237400	191500	235100	281600	253300	256600	242600	216000	254700	231300	226800	233700	238900	209800	245100	248600	218300	203100	245200	235000	245800	180100	212300	207800	246000	207300	207800	210500	172900	218400	177300	193500	177900	248900	268600
407.228	22740	24610	20400	23290	17730	23000	17010	23700	21750	22820	18110	20460	19750	25570	18940	22690	22050	24680	19270	20980	21040	22270	26590	24550	28910	25790	31240	25060	19240	24010	18350	13640	21670	21520	28540	13470	2424	6206	5284	10210	11030	11080	8606	5837	13490	6248	14420	13910	13870	14380	13980	15790	14240	12160	13770	18260	14590	14860	18900	17370	21180	19060	20630	17320	6889	16420	22620	18860	18910	16060	16320	15260	13720	10680	15250	11070	11660	10370	16950	13520	14680	10640
407.313	48190	45410	36680	32510	31690	47170	50240	44140	35070	38270	53520	57950	62080	54410	68870	59400	42050	58650	45310	48160	61420	38190	55780	71770	54920	53040	65050	61330	54170	70220	52050	51040	47490	37000	50360	69480	35490	38310	59260	49000	41660	38740	43320	31380	36650	42170	52840	45170	35970	49360	52410	44110	46930	40110	38460	42840	40120	38540	50170	54500	42360	55080	50250	36980	38560	55810	47490	54670	39560	43780	43710	51090	50570	51780	42990	39170	55600	37340	38090	35530	52320	54350
408.171	33720	23750	20170	16640	21730	22050	22550	19140	19100	22150	31420	29310	30960	23530	29340	27370	24380	31550	26540	23080	31000	21940	29320	41340	24550	23890	29670	31970	31010	32030	24300	24180	27910	17820	22210	45130	30540	25670	38940	33910	26630	23630	33970	23130	21250	30290	29210	29780	19350	25530	36690	34850	34470	25010	25830	33140	30860	30100	26890	28870	24550	32880	25630	27190	18910	24570	27180	29650	17260	25220	29020	34560	21790	22300	26580	23710	22910	19680	20650	22730	28250	36190
408.244	54580	42370	35920	34700	32200	44840	48150	39650	38060	37700	56120	54940	53340	42920	59350	47530	43200	57510	41180	49920	50130	40170	52370	66460	51230	44370	50100	57950	49040	62330	56910	49350	50390	35040	49930	73180	35280	42820	61390	52910	45440	40160	47730	32630	34180	45660	47230	46960	42360	48300	57370	45550	47610	45630	41170	52080	41780	49360	46300	47360	44700	49220	47600	43090	40130	51280	46240	49460	32950	42080	41910	46810	43200	40050	42290	32850	38680	33930	40030	36010	46050	45730
372.188	13480	11580	5814	6693	8808	2664	9947	6805	9130	10990	12850	4941	7282	8075	6444	6872	6437	11650	9929	4576	10230	10590	10470	5617	10890	5214	5233	10710	7908	8741	8002	5263	9844	8407	7371	8521	5432	7207	6227	9440	5228	6498	9046	7900	7307	7473	5154	11180	7162	8954	8038	9530	11940	6992	8281	11100	8893	9641	6386	8401	5929	9100	12840	5160	6144	6704	8851	10650	5710	7031	8580	9427	6185	4750	7121	4256	4274	9305	6923	3008	11470	10390
397.714	10460	10660	7335	7851	8281	9191	7972	10280	7014	12220	12070	9573	8327	8810	7202	8236	9593	12380	9510	7073	9446	7942	7867	11230	5498	6264	4593	13380	15340	11120	12770	10340	14700	8362	7603	8112	17080	8327	10720	10210	4855	12570	7253	6409	12530	9109	14510	16770	10230	10260	11470	18700	13880	3758	11560	12280	14890	12390	9597	12700	11240	9409	7189	12950	9351	7532	7300	12060	6943	10820	13790	14310	10210	12160	12150	12600	11820	14680	9428	15920	14520	13170
412.241	26860	14880	16980	19580	15640	17490	12120	16350	17260	16160	16930	19650	20110	19330	15440	17610	15640	16250	16080	16660	20570	10420	18750	24260	14270	19540	23350	19480	16040	24090	18600	15400	19670	15760	18770	15900	10490	12320	20100	17460	14800	10820	16740	11800	15010	14520	10390	14210	16920	16410	20640	16040	19780	17080	17150	18390	16630	14950	15500	14890	17900	14110	13460	21940	14300	17990	16320	12410	11260	19370	11320	13400	11320	10370	10950	9613	10750	14450	13240	14210	13280	16110
403.357	2002	2708	4302	2523	4039	3032	8556	3677	1354	3361	3240	4075	6295	4764	5120	4513	5479	6501	3118	5179	2142	3780	4680	2891	7679	7336	6526	4827	2418	3498	5838	2931	2048	4045	4299	3727	3053	595.4	4333	5815	6786	5382	4230	3644	4068	4567	2977	2725	997.1	1334	2623	6990	4957	776.9	5308	4395	3300	5105	3852	5741	3397	5510	25820	4968	1820	7425	7878	3314	4698	3265	2278	3707	7408	2024	2597	865.8	3920	970.7	2464	3039	2621	1302
398.056	91750	99680	161800	171700	252000	273400	200900	212300	200200	119800	81820	183500	48500	45050	25620	278000	71430	84040	120400	208700	260500	165000	100200	33440	290800	286700	267200	11760	4454	214400	317600	321600	74820	204900	343900	188000	136300	207900	228900	196500	324800	259200	181200	145900	82940	49880	245600	325000	341000	281000	253800	18980	179300	147100	235100	132900	86300	239300	196600	235800	261500	160500	110600	124700	299700	363600	56460	246900	151800	18710	159100	17490	363200	110000	232200	229100	292400	173200	314600	273300	114800	20170
399.06	10440	14800	21560	25030	36390	41770	27170	29330	29330	16380	10980	25250	6511	7041	2415	35350	9478	9985	18490	28490	38270	22310	13230	4716	40970	41950	34570	1529	921.6	28840	38090	45960	8321	25970	47090	26270	17290	28890	30130	28790	49630	38160	27040	19360	12310	8163	32700	41280	51200	40700	34350	2817	21170	17830	31040	18170	10950	30170	21630	31280	35070	19430	15660	16120	36580	45580	6912	33530	18300	1730	20330	3181	42230	14880	29770	30210	41270	23140	45390	38270	15100	2506
405.982	14350	8264	7981	5505	5323	4861	3743	6544	1433	3635	12470	5357	6191	7089	4947	8870	12110	9777	5878	3387	6032	7995	10670	7982	1989	2973	5964	8048	5410	4198	2326	6511	5287	5446	2095	13810	18930	13000	19010	13250	6555	3400	8889	11170	9333	9792	14240	4224	5856	16960	11010	13870	9920	9735	5493	10630	7557	2738	4162	9573	8288	10950	7529	8775	6444	1627	7454	2774	3846	11440	13680	12180	5553	11350	9455	15930	11150	8926	7999	3628	9145	15670
375.272	2428	2618	3143	1912	2594	2152	2967	2170	2721	1955	1999	3541	3991	3208	6305	2134	2894	4164	3387	2720	2472	2950	3486	2734	4304	3862	4161	1422	3243	4217	2167	4691	3788	3568	4758	6501	2330	4647	5323	4564	2790	4145	4166	2978	2601	3557	3014	3576	1625	2442	4134	4386	3441	2945	4487	4410	2934	4062	1531	4803	2084	3693	2622	3255	2793	3055	3446	4043	3691	2951	2930	3539	2622	3156	4298	2299	3116	4855	2931	2459	3038	2604
399.366	2809	2068	1529	937.8	2232	1701	865.7	2784	3805	1528	1791	2745	2720	2279	2121	3021	1840	2089	2225	1690	2004	3519	1818	1802	857.3	3020	4007	772.9	2316	2211	4633	2168	2513	2412	3894	1664	1433	4040	4658	3610	3413	3161	3161	2487	1328	3617	2477	3547	2620	2911	3543	2439	2190	1877	2242	722.2	2410	2006	1365	3014	2212	1409	1925	596.8	2722	1677	2749	932.1	2167	1329	1433	1979	2546	2628	4019	529.7	3633	949.1	1662	394	2459	2161
402.358	4130	14680	5789	6225	5635	5500	8741	5757	5502	6652	7601	5714	6582	7570	7371	8080	6658	6987	6684	7527	5872	9964	7692	7149	7572	5888	9385	6514	10820	10050	8109	8749	6171	6823	6802	15420	8482	7421	13470	8609	8543	10530	11000	7229	7197	8640	9285	7015	5021	7133	13620	7437	6316	6564	7156	5007	6377	5405	9302	6510	5771	6577	156000	5776	7446	10190	8519	11460	7242	7209	8906	6338	8791	7085	4845	6190	7594	8911	11220	9052	7665	6175
404.192	7554	5484	6586	5632	4724	6526	6350	6293	4888	3490	6129	2203	3800	3335	1439	7314	5593	4404	3850	4698	6194	5644	1659	1884	8886	9375	8160	3962	4355	6825	9035	10230	4818	6625	7009	10410	5184	5265	9423	7634	12000	9956	9754	6452	8374	5704	6320	6193	5393	8495	6838	5611	8113	3713	5797	6137	3068	8266	7116	7535	6032	7673	5740	9104	9107	8988	9166	6133	1917	6359	5809	5921	11350	4864	7206	4950	7398	5066	7926	8291	6334	5325
413.746	14280	10850	8891	15300	8864	13500	10650	11930	13320	17230	11480	10660	10710	11400	5263	10060	19520	12750	6003	6420	12270	13950	11990	18340	10630	10540	13700	18750	7650	11530	8507	7524	15110	10560	15240	6876	3517	2947	5304	6540	6435	2790	5824	3858	6658	5916	12130	6431	11220	9530	9608	8407	8387	8492	9345	10990	6961	9147	9574	9827	10690	12380	10330	15230	6407	10310	18710	7988	7808	13350	4224	5605	6571	5740	7953	5096	7493	4802	5452	6865	5756	4203
369.213	9424	9816	13410	10570	10010	11500	8120	8852	7998	9973	7886	9930	7638	13420	4428	9393	8617	9462	10770	10340	8211	10240	9205	8410	9329	11580	11740	12040	6013	9712	9151	11780	6393	9325	10260	8857	7034	5947	5968	9312	6894	9474	9858	7710	11290	6499	9366	8200	6804	8956	5584	7991	5941	5416	8974	7680	7182	6615	12210	11830	11430	12410	11890	7750	8850	8731	9681	8930	9035	7072	6719	6685	10540	7244	8850	8539	6788	7084	9692	9963	9509	7847
382.67	15830	9549	10740	13560	16900	16620	8325	10980	11650	11140	13190	15080	12950	11290	6068	11240	14220	11140	7068	15390	9702	10910	13010	15130	13460	18360	11500	14940	9655	13950	9971	7556	10930	13250	14930	5810	3285	3564	3625	6849	7764	7334	7894	5158	10520	5970	12750	8096	11530	9779	8357	9098	13930	9695	8783	12300	7826	13690	11030	11330	19840	14430	14700	18920	9596	10900	12940	9986	8981	17910	9286	6281	6018	5552	7719	8417	6881	7468	6199	9529	7522	6289
401.341	1894	2998	4460	3790	3088	3703	4374	2441	1569	993.4	1141	4602	5569	3296	2798	6093	5458	4779	3452	5698	818.2	2394	2644	2235	6960	6754	8776	4090	1120	3576	2897	4480	3155	5603	3304	2032	1179	658.4	1516	2334	5491	5711	2453	2682	3779	2080	2017	2988	1624	1475	2292	5461	3203	370	3578	2698	962	4273	2169	4172	2817	2665	5703	3851	2294	6860	6379	1389	5423	2272	1097	2609	4332	1635	1374	1241	1097	1608	1867	2979	1718	2009
383.255	16510	14470	12320	16800	15320	17190	16560	12880	11140	14430	22920	19940	15310	16740	12020	13110	24830	20450	16920	15830	12600	11630	17370	24180	15530	21040	23820	22040	19660	13780	14370	13400	13520	14140	17000	19920	10550	12610	15140	17040	15810	14630	13570	11380	18550	12600	14940	11450	12240	17890	16900	17700	15250	10270	15890	16960	13770	12850	13260	16260	17310	14380	13550	17310	15790	15510	15260	19160	10220	18220	12750	16690	16430	18070	12480	13930	13010	14150	11350	15950	18240	17490
388.292	5736	6999	7250	9771	8928	7499	10320	6174	5995	7951	9376	7933	7059	6751	5775	6901	10020	5714	5884	6539	5964	5398	6946	6124	12900	8440	8722	9369	5952	5892	6714	6418	6344	7217	7151	9258	5954	4823	7143	8130	9429	11090	10470	5816	5543	6529	10320	5411	6244	4721	7851	12670	8554	4834	7382	4557	6721	8849	8152	8609	5991	4753	7612	8394	7333	9487	13000	7421	6524	8626	6625	3775	7215	5645	5552	4283	6830	6123	5027	5439	5654	5385
391.232	22990	25740	25300	25560	24880	29350	18950	22660	27350	19810	19390	21760	16930	25060	18230	16690	27040	21890	18680	20720	22060	20920	24600	26710	26230	26590	29640	18930	17260	17680	19650	16750	21480	25100	28380	16540	11580	13460	12820	13800	12900	11440	14910	12810	19640	13060	22770	15420	21070	25620	14720	18230	15250	14200	21500	25260	17010	18490	22580	20940	34680	19310	28370	28950	20710	23390	24110	15670	13730	24620	12870	17360	19100	13020	20170	15120	13070	14170	18070	20610	23790	13870
397.494	22340	6044	5620	13440	9697	16300	5290	6325	5016	4624	12380	12740	3907	10030	6178	4429	12000	15560	5152	12950	4550	1609	4985	11800	14830	13340	13340	14790	13560	7420	11410	9097	4180	11690	11320	8130	2183	1906	2797	3850	7813	7507	2266	4529	16260	1985	15320	8861	14260	15540	8699	11930	17020	6412	13700	15540	9859	16970	10640	5888	13640	9516	6016	17380	8334	6682	5137	12260	3954	9806	9165	7038	7453	5450	3051	6145	3973	8530	4315	7870	2843	6914
403.23	27480	26740	24670	27770	23020	25710	24670	26470	22890	27450	29080	23790	23480	21460	21790	22430	23470	25170	23150	20110	26440	24120	27990	24030	25880	27240	25360	25450	21160	31280	19830	20970	24460	17900	28740	18930	16260	14310	14610	14980	16310	14590	14920	11120	16670	13280	21870	20570	18180	17080	19230	24470	24320	12050	22470	22100	20670	23050	23010	28500	29150	27170	23380	23270	18460	22360	27960	21680	20200	21610	20440	20690	25010	21870	24570	17580	19350	17220	22020	22540	23520	20110
406.257	34980	30380	31440	28960	28110	39280	36110	30000	33020	33210	36300	37230	33270	30100	33250	42000	34370	35990	30810	34090	38220	31470	38650	40980	49630	45670	39530	32870	29550	43730	37450	38380	38630	34210	47370	55980	23650	38460	47440	45880	46200	41420	36330	32160	36750	39320	36070	36240	32360	30350	35850	35210	38470	34320	37020	39150	36010	35790	38990	41690	37830	40760	39420	41570	37400	42750	45890	38690	30480	34440	33110	34680	37530	29380	33900	32090	39200	30910	36190	30230	36130	38560
388.088	2649	1822	1350	2576	1356	1410	1503	1111	744.4	1760	3777	1539	1359	1713	375.3	909.4	3047	3074	1505	1113	1256	2219	1363	1672	1364	1629	1295	2359	1319	1364	1595	1456	1025	882.3	1003	2355	2378	783.1	879.9	1618	1885	3048	1542	1584	2154	1545	2336	878.4	1051	1243	1545	4899	2061	1037	1849	2728	1979	2155	1879	2423	1883	1336	1859	2802	858.3	1227	2896	1377	1231	3087	1194	1894	1219	1130	813.4	1470	1119	1996	1073	1571	1284	2043
413.105	2122	1839	1358	1321	1832	2955	1908	795.6	1441	825.8	1359	3709	2472	2276	3066	2760	3924	3170	4018	1405	1956	2053	3598	6191	1741	2620	3043	5803	4390	3753	2543	1992	2350	1774	3150	7071	4020	2809	4348	3267	2345	3140	1188	2765	2110	1582	2429	2810	2848	2133	3278	3929	4273	885.4	2002	5497	2757	2570	2612	2752	2527	3556	2583	3238	3216	1706	2239	2466	678.2	4561	5813	2811	2007	2510	2376	2079	3966	2802	2843	2625	1869	2291
410.039	5368	4409	1299	4418	1861	1645	1566	4898	3974	4647	7940	1885	3260	3812	3783	1684	2301	7508	4223	4060	2092	4950	4620	4764	1884	3709	1783	4866	3387	2557	1894	1399	5077	1231	1670	3192	4988	3586	1444	1549	1644	3645	1320	1616	4473	4414	1531	1850	2234	1901	1272	5312	4701	2582	5172	6184	4047	6022	1385	2116	1882	3522	1425	3842	1044	939.5	3506	1816	3784	5713	1973	3578	5027	3978	2444	1987	1182	1429	1629	1974	5880	4151
384.202	12340	9457	7847	9688	7437	7712	10590	9772	6583	6293	12960	12480	8724	7548	5486	11350	14600	15580	9925	12060	13050	10490	10980	9300	13750	19320	13290	7705	7899	12890	15330	14140	8311	6576	13780	29960	13920	11460	24330	23930	23990	19030	17570	13450	17800	18750	13760	15920	11230	13320	13400	16690	17310	11190	14130	17040	17860	17060	16810	10180	11600	14870	13760	15250	11670	17470	19970	18790	9817	13670	16700	22750	20020	11800	11740	10330	13200	9467	14210	15730	12730	28550
390.234	22080	18480	15630	14290	12330	24240	21280	22340	13690	17170	23960	28440	28470	22360	31710	23150	16860	28340	20950	20620	28610	17900	25190	30900	20400	21410	26020	27160	21970	31460	20480	20440	22960	15260	17240	35050	21730	21850	28480	29190	17500	14490	24390	20810	16820	23690	26120	26590	15950	20420	24290	25500	22270	21880	23310	25410	20780	25290	22440	25130	21610	18280	32760	20580	21920	29900	23860	25550	18930	21480	18380	20660	25210	24290	20090	15920	19360	18680	18430	17270	25310	29520
402.198	18990	10590	9636	8293	10490	9214	13160	15010	9151	11340	21370	17470	17720	11700	16560	14300	15350	17930	11780	14540	13590	11200	16000	18050	8866	12590	11900	16750	17580	16660	10980	14400	13780	9447	12800	21230	11380	10280	16670	16030	10230	10220	13730	10760	10870	11510	12900	6606	10570	10830	14140	18360	13680	12400	14730	15420	14690	13380	10510	11110	13710	15450	14860	13870	8302	11590	14620	11220	9728	14710	10710	15260	10730	14280	10800	8944	9870	11130	8333	12950	13040	15900
402.27	8281	9457	7522	5949	5283	6071	7851	8427	5789	7325	10550	8783	11060	9272	10660	11120	7808	10990	7251	8742	6877	8140	9154	9962	7020	12200	9209	10530	7546	10230	8176	6400	7929	7854	8190	12940	4927	5348	7776	7115	9048	7082	3665	5643	7775	7643	7712	6663	5232	7795	5820	11390	8320	6450	8296	9136	8452	8142	10170	9602	6798	8005	5798	4966	4304	8119	9031	10900	6914	10160	5042	8308	4821	8525	6688	5034	5909	4598	4528	5187	8582	9628
404.176	23850	13630	13540	7802	10770	13530	16220	14660	9492	13530	21270	17320	16730	15680	19960	17370	11390	22370	16300	15040	15720	14690	18710	27650	16120	10630	15050	21210	19890	19250	13370	14450	18930	9636	14010	28390	15670	17820	22800	18960	18100	11730	19620	14600	13910	18240	17590	18090	12330	17500	20480	18310	18910	17870	16550	20210	18730	16120	13140	17640	13310	21740	16370	12560	11670	11220	15880	14300	10850	15350	15700	20170	10640	16990	15040	11310	17500	9737	10140	8081	19420	21060
404.286	10200	4772	6830	7465	6175	8190	8931	7209	6614	8131	6900	8242	10990	9923	10430	12150	6398	13500	7435	8199	7076	6221	9733	11220	6651	7308	14210	11540	7979	10850	6803	9716	8258	4985	6262	14160	4827	5717	7509	11030	7748	6540	4822	5316	6764	8196	10510	8232	5213	7012	6559	8538	8667	6584	8704	9578	7400	8376	6722	10550	7020	8777	10010	5534	10270	7885	8147	7014	8472	8652	5215	8248	7153	8624	4799	6004	7011	5504	5661	4895	8454	8268
399.287	5501	6618	6398	3333	4858	6273	6657	5698	4193	5310	10500	6202	9410	7847	11400	10200	6386	9663	7476	5885	5184	6171	11120	10520	7128	10320	10840	9580	10260	8700	5805	6412	4933	5021	6135	13890	8064	8956	9712	9658	7408	7269	6321	9423	7156	8345	7757	7952	4136	5510	6856	7463	8448	7979	6655	8874	7369	6601	11150	6112	9658	8073	12880	4813	6523	7298	10420	8309	4782	7497	9297	8328	7553	9055	7230	3731	6144	4510	9187	5965	8764	10010
386.195	8128	5364	2571	1774	2525	4966	4511	3286	1899	4177	9585	8961	5679	5010	8429	5736	7081	6842	5230	7355	6279	5622	6667	7639	3500	6891	6327	7631	7043	6046	6806	5987	7301	1759	5737	9050	4360	6927	12910	8790	5616	5484	7185	7494	7206	7399	7321	6230	4334	5136	5697	8146	5700	5217	3337	7588	7853	2815	4049	3344	3654	7501	8130	5360	3040	5391	6682	6103	4058	7240	5522	8601	5004	5246	5710	5644	5053	3513	4029	8293	7009	8983
391.116	18950	7635	5355	5351	6145	6033	8877	3807	5119	5354	7933	1765	2814	1519	1664	2421	1088	4092	1774	6746	2729	1716	2020	2151	8777	8058	10160	4604	4002	10890	7182	3940	5819	3140	6703	19970	7395	12570	9374	19690	14970	20410	14340	11640	12080	15090	4778	3196	2715	6965	5026	5033	1475	3889	2880	4313	4153	3414	17200	6540	8142	8322	6412	8482	8162	6159	8933	15870	4216	9777	6929	7333	6843	11340	6342	5421	9848	9207	4850	4289	7452	8975
399.999	19590	22570	12400	11320	9150	8325	9842	13050	17310	14000	32850	12450	7261	9800	8110	10430	8246	23940	22820	12490	24340	12680	12610	7643	15900	14010	8157	7756	31410	13310	16560	15790	11490	14520	12660	21600	12480	17560	6304	13210	6899	14200	8852	13350	19990	14430	10640	16660	12480	13960	21290	8870	12730	17830	15990	27390	23900	12650	10150	16160	14650	8142	9664	10840	12810	7837	4086	14310	14080	7163	12990	72200	11670	8472	14370	10970	9311	20070	20640	18850	50860	80980
404.205	23260	14070	13650	15110	13670	20580	16960	15370	12970	13240	23060	22360	16680	14670	16680	15820	19190	20950	17030	17130	15550	11470	18240	23740	18140	15700	20110	18110	18160	23130	17070	15460	17280	12050	17750	27380	15240	16880	25780	24550	16990	16070	23200	16680	20060	22780	19680	16040	14460	15990	21040	18530	22270	19000	18910	21380	20270	19480	19630	17640	22550	20620	17570	18120	14240	19440	19270	20230	12930	18030	17040	19750	14970	16060	15720	14850	17130	10890	15740	12950	19120	22080
406.295	26830	26030	31970	22810	25110	27320	31200	31260	32560	26010	26310	31840	30120	26450	37620	34220	33380	31570	30150	33030	38970	26940	33310	28490	42590	34550	33110	22130	26740	37700	30600	36480	33390	25810	40750	60210	24370	39790	46190	46880	42140	37280	33390	29820	34130	35980	42150	43540	29030	29840	37060	30500	36460	31240	33120	35920	37520	36420	29920	38080	33380	36690	36630	33590	38470	40060	41120	42780	32660	30990	27770	35840	35940	30720	32060	24430	40020	28150	37340	30600	37490	37220
367.078	22680	10700	9262	11160	10040	11200	14870	8085	7760	8398	15740	2097	3703	5927	2368	8602	6060	7008	7024	10790	5618	7103	6786	6212	13330	12700	12680	6936	3685	14230	10470	9851	7746	10400	10940	18650	15710	12830	13300	19540	16960	26950	15210	13210	14830	13850	6794	10010	6774	12640	4268	10620	9502	4915	11990	12070	7118	10780	17120	11890	9824	13520	14520	15260	9779	14030	14740	18200	8678	16010	13150	9873	11480	16710	12370	8794	11550	16080	13510	13140	10930	8653
368.14	23470	13310	11370	9198	7530	9208	13900	11920	8257	12310	14540	14800	18520	16120	16050	14840	14400	19130	15920	12550	12610	13600	18050	22290	10840	10260	16050	21740	18060	19670	14660	12800	15780	10880	16380	27070	17980	11770	22060	18020	16830	10630	15230	15260	13810	18910	15990	11600	12770	13230	17530	23190	14270	11700	15940	22700	16900	18440	13960	14160	13260	17270	14460	16860	9328	13910	16820	11210	9126	16960	16060	20120	14270	15210	14860	14220	13990	12460	10980	12900	15250	20070
405.131	19450	9863	5444	6539	11790	10230	9596	4289	8778	7128	13180	2564	3633	1943	3895	2603	2414	2360	3854	5304	3650	1284	2441	3286	14130	10940	13780	5493	6313	17370	7838	7047	6929	6839	7544	22670	7945	15450	15080	24730	14670	29470	18070	18210	16380	20910	4999	3870	2943	10140	6944	2178	2801	6069	4904	6650	6805	3877	18020	6679	9617	10180	13590	10580	10440	9813	13250	25460	6186	10460	8677	10660	8278	16500	6779	8336	12000	11640	7200	6802	10390	11340
393.319	4369	5388	3797	4327	6386	5249	5452	5988	5922	5016	5030	6695	6586	4628	8430	4112	5174	7778	6264	6329	9594	7530	4992	5078	7386	7648	8071	3954	6359	8460	6766	5711	7180	5537	7300	9493	3858	6853	8569	8316	5717	6387	7561	5073	5746	6163	4994	6355	4305	5085	7237	6460	4334	6299	6685	6948	7666	5119	6570	7652	5432	6539	5855	4890	5732	7771	7851	8399	7416	5099	4435	6592	7864	6203	9410	4612	7011	4940	5934	4885	7663	4804
397.072	1.442e+06	1.339e+06	2.076e+06	2.13e+06	2.366e+06	2348000	2259000	2.109e+06	2.12e+06	1.341e+06	1034000	2.167e+06	1199000	1.175e+06	692800	2.665e+06	1.373e+06	1.276e+06	1.027e+06	2.241e+06	2231000	2535000	1.687e+06	671300	2.604e+06	2.888e+06	2.767e+06	228800	55160	2.391e+06	2.397e+06	2.477e+06	1.093e+06	2503000	2.833e+06	1.697e+06	1.756e+06	1.892e+06	2.053e+06	1.837e+06	3.469e+06	2.284e+06	2.09e+06	1.729e+06	599700	511600	2.114e+06	2.42e+06	2.41e+06	2.315e+06	1.926e+06	377500	2.414e+06	1648000	1909000	962700	623800	2.637e+06	2063000	1.973e+06	2.317e+06	1880000	1.814e+06	2.04e+06	2.478e+06	2.707e+06	1.131e+06	2.139e+06	1.879e+06	595600	1.798e+06	152400	2.834e+06	1.649e+06	2.585e+06	2.281e+06	2.328e+06	1.927e+06	2.284e+06	2.412e+06	1.116e+06	150100
367.282	28570	28810	24680	20510	26030	35960	31550	35060	21320	24280	36670	38590	34110	31710	37250	37680	30830	38350	30480	31350	40020	25110	36850	42480	32010	32640	37190	40550	39370	47080	36410	35030	26860	26250	26880	46990	27450	29750	40380	37420	29980	33360	32360	24050	26420	33750	37400	39250	32210	32660	44740	33620	36830	28480	33660	34100	34530	25270	34610	32680	30060	37210	30460	29770	28830	44970	33750	42220	23470	33290	34830	36530	32330	33540	28670	33400	37970	25600	30080	32700	43230	44080
368.286	3777	3194	3608	1625	2003	5296	4696	4460	1651	3060	4430	4668	5334	5033	5258	5587	4527	6788	4162	4141	4523	3691	3627	6663	4517	4071	4425	4988	5547	5035	4681	6147	2249	3044	4070	7514	3896	4920	6393	4574	3908	4390	4738	2737	2890	5426	4691	5917	4193	5767	6461	5825	4617	2326	5217	7067	4849	4652	4820	5586	1557	5694	5969	2993	4494	6412	4159	5952	3771	4308	2810	2417	4958	4979	5079	4427	5566	2834	4562	4173	5723	5374
383.277	35860	28170	18320	21560	22960	28430	31400	28020	23780	26730	34470	33040	34070	27810	37690	32250	23780	38180	28600	31310	33550	25070	35910	37840	36790	30750	37630	35660	30930	40620	29790	29520	29590	21810	34580	46280	25600	28350	37110	33410	27530	23660	30230	20380	23800	30030	30120	27760	24450	29950	35550	30180	28900	24730	27430	28360	24940	31830	25990	31660	25910	32090	31490	24100	21940	28510	30410	28940	20080	24270	26450	28390	31100	30390	29490	19700	29330	23620	21680	21600	30590	34180
383.313	13830	15140	11350	9796	8536	12030	14750	13420	9131	13270	19530	15620	13950	16390	21650	14110	9331	17480	13820	12220	13990	12060	14640	15340	13940	12810	15000	22960	30880	10840	11920	12520	11150	9738	11320	20550	8661	10430	14240	14030	9840	10510	8876	8519	8155	11240	15170	14790	11580	12650	12950	10680	13290	8060	7707	11280	12870	15360	21210	11840	14140	15320	26030	8163	12090	11660	10700	12050	14410	14450	22800	16840	13670	12700	12370	9076	13010	11350	13190	15610	17500	16530
388.275	7038	7843	5287	5061	4552	8598	5915	5771	6512	5799	6256	7574	8101	6208	6021	8001	6912	9254	5452	5910	5661	5648	6009	6267	6367	8664	6409	7903	5391	7194	5149	7429	5573	5049	6310	6748	3309	2270	3194	4809	4300	2753	4484	2970	4057	3362	4384	5321	4609	6350	4910	6168	4810	3881	4837	4492	5692	4992	4946	4577	7008	8506	6061	5920	4046	5981	6905	6384	3699	4482	6108	4971	6531	6649	6058	4943	5118	3421	5603	4723	5335	3585
393.335	2838	8065	4175	6103	4209	6818	7711	4268	4046	7201	8799	6503	10250	5250	6256	7309	5164	7383	5212	5201	4553	4594	7784	10260	6480	8570	9345	8598	6280	6719	5803	7239	2178	4512	4548	11550	5484	3578	8125	5566	7867	8731	5596	4916	5150	5300	4986	6316	6211	5582	7333	7456	6912	1639	5986	7837	5595	5483	7343	7306	5972	6386	5412	7012	4225	7030	4854	6547	5767	7377	5362	8152	6072	5643	5408	4407	6316	2871	5888	4244	6659	8944
395.541	6829	5722	1546	5575	5077	5906	7872	5166	3125	5959	7335	8055	4485	6102	5751	2522	6088	6783	5891	5247	6626	4044	4645	9389	6888	4052	3838	11430	13570	7080	5646	5303	8002	4578	4417	3449	10160	821	2530	3630	1916	7918	2709	2609	3909	1952	7060	5409	6906	6653	3498	6649	9898	760.3	4865	5219	7026	6914	4347	5246	6801	4508	4391	3900	6105	4964	3426	6670	3269	5597	11560	4594	5755	7103	7635	9218	8168	8267	6282	7413	7717	7234
402.227	16380	11770	11260	6611	9651	9025	11900	13190	11920	9832	14780	12010	15390	11920	16070	17490	12830	15080	14800	15240	16630	11510	15840	17570	14190	13820	12800	13060	14230	16930	11670	11410	14650	7021	16530	23300	11340	17270	22200	16960	16400	13340	15460	15720	16440	17280	20130	11540	11740	16160	16930	16150	17110	15970	14610	18510	13180	13800	11670	15570	15860	16510	14560	13800	15380	12770	20540	10920	11480	14440	14460	17780	12970	14070	14930	9264	13750	13500	11530	8922	17790	17550
411.272	111300	78850	69830	61550	67130	85040	89650	86900	70850	77960	97880	106400	100800	82010	117900	100300	74850	104000	80650	93570	101200	80510	100100	111000	97950	103800	107500	100300	91340	113500	102700	95210	90500	66430	90710	138300	77030	90000	118100	107600	93990	76570	95470	75630	72530	96530	87980	94470	74810	86710	107600	80870	97720	82480	79080	96320	83200	92800	82770	91750	75810	93910	84700	76040	71970	107600	89400	100700	62430	76550	75010	90440	72150	75940	82830	65800	90130	61640	81680	67130	91880	98210
377.121	42910	20750	19860	17710	20050	21370	21920	20400	15600	22040	36180	31150	28530	25270	29820	31730	26380	39550	27120	25520	26820	18240	31410	43000	25910	27610	30510	41990	35260	29910	27450	25170	29810	18800	21860	47050	32810	25110	47570	33440	27560	27330	28430	22140	26840	29220	32780	29660	22070	28370	40920	41860	32750	22940	25520	31500	31590	32300	28700	27890	25400	30330	29410	26300	20340	24980	29210	29280	18400	30390	34520	38750	24500	25720	24130	22360	27150	22390	21080	20110	31220	40940
401.069	8402	11510	6593	9184	5005	5730	6653	5811	6917	7297	15170	6096	5408	4989	2504	5335	9071	7986	5560	7140	12090	7920	6084	4612	19890	11210	6895	5105	2370	5427	9439	12550	5746	6764	8255	4357	4646	2987	5719	17910	9098	7609	5704	5439	11570	13170	5255	5808	3214	5504	7419	6133	7915	3545	7465	7521	4413	10840	5175	6929	7049	6762	7026	8131	5383	8276	7191	4220	7516	7339	3797	4721	6111	4629	4381	3511	4891	5188	7289	8615	4857	3243
372.224	16770	13340	10420	12680	15490	14430	10000	10190	10520	10590	14210	12210	13240	16120	11030	13240	14350	10930	10900	12710	12140	10360	13970	12660	12080	12620	15460	15970	11400	9820	6079	9506	11660	9406	11430	8501	7473	6501	7629	5247	6739	7504	5298	7569	7815	8373	8869	8399	10190	11180	9671	11940	10450	8203	9294	9042	9267	10540	8612	11710	11880	9598	8343	10860	9372	10520	13050	10280	8235	10370	9506	9528	9919	11140	7748	4594	6665	7223	8178	9146	9129	8067
381.058	6348	3031	1835	5039	7223	6274	1284	2193	6000	3030	3060	3089	3531	5178	3230	3466	1733	3718	2136	7560	5308	1898	4080	6901	6517	4138	2593	3705	2385	3239	2604	2907	3833	6778	3604	3190	2749	1942	1301	1007	2920	5399	1755	1687	3326	3456	3152	2471	3799	3810	1308	1207	1889	678.6	719.6	1387	1115	1679	1919	2379	3615	11620	2714	2813	3695	2652	2897	6444	3413	4049	3071	5641	3962	4615	3064	3411	2784	4918	2650	3887	10420	6459
413.303	4473	5490	4252	4322	5304	6303	5828	2986	3229	5268	5924	4314	5993	7243	5476	5193	4867	8178	4794	3288	1854	3897	6812	6931	4892	4758	7977	6648	6112	9351	4413	4049	3570	2685	5160	7594	6255	3496	8523	8123	9780	7276	6891	3798	5393	7359	9012	5276	4092	4492	6884	8081	3960	4174	7630	5368	5873	3500	6826	5277	2963	4540	5582	5950	2924	4479	6442	5021	1848	7678	6174	4736	6968	7019	3188	3259	5813	3839	3184	2689	6842	6740
377.003	7864	2809	3228	2779	3115	1399	1718	3549	4013	3117	6009	1389	2814	3581	1943	3808	4855	4068	1886	1317	3939	4564	3888	2770	2807	1808	2298	2132	3277	863.2	3799	3532	4118	2212	4094	7557	10330	8444	6038	7797	2011	2769	5729	8188	5807	6119	7771	5212	8266	15630	7007	9742	5360	7903	2715	7147	7202	4294	5326	5032	5222	4543	1366	3382	5445	2654	5198	1485	1062	7215	5888	6606	2222	4148	8398	5706	8697	8077	6817	4098	9181	8001
376.075	14540	9413	4818	6806	3178	3018	4804	4706	3820	5347	18960	199	1941	4933	3514	199.8	3913	7066	1429	697.8	2884	2504	2683	2671	2913	582	808.1	4368	231.2	3122	875.2	2028	5898	694.2	426.3	3960	2423	3365	201.1	5043	1112	4435	3848	5704	2371	944.6	1668	224.8	378	3637	2165	4396	3060	774.7	1220	2053	4110	1870	4800	3708	5591	7306	3069	7084	1818	377.1	6356	2850	2159	14190	6672	3308	2034	7005	7431	7631	4229	15700	2801	2359	4224	4598
380.221	28850	31950	36640	38060	32090	40130	36710	40970	38270	34440	34320	36910	30420	35490	17360	36050	40930	34080	23350	37050	30220	33740	30110	34270	47440	44610	43860	30120	21600	34650	27610	25960	32070	35460	42540	16790	8236	13420	14170	17600	14740	16880	17720	12770	23220	13250	35060	20790	29870	31020	25450	24450	28030	22150	24350	27500	22300	30990	33210	32220	39890	40630	36140	39590	31190	28810	33990	29720	27230	29840	17300	22020	15730	18150	21670	19870	21450	15350	20720	20040	20430	24790
390.255	4106	4695	5894	4161	4530	4626	5691	6272	7165	7554	6666	3148	3647	4455	7623	3560	3194	5831	5742	3840	6852	7452	5250	1807	4660	2248	3049	5869	4286	5905	4317	3340	6556	2684	5202	6846	6729	2305	4069	4469	2651	2208	1453	1815	3476	2584	4051	5816	5034	2518	4889	2720	4444	2224	4761	5258	4065	2847	5987	3450	4029	2687	4145	3097	4219	3971	4247	3116	5103	1980	4202	4378	5748	5368	5401	3666	5033	4820	6110	1646	5561	2226
405.246	13360	14720	9980	11010	7932	10270	16650	10450	14950	14080	13490	9435	14400	11800	18250	11340	10140	13990	10890	11970	14260	15360	13640	11040	12510	14440	10860	12730	11750	11840	10830	8574	15510	12060	12800	33630	11480	11980	15910	14320	7330	10780	10450	8810	10900	13630	22930	17930	10290	10830	18330	20860	13160	10310	14840	15380	13880	14070	10620	13530	12060	12740	13130	10500	12260	11860	21990	17050	10650	13440	14420	16070	16990	16440	18160	11720	18030	13290	20560	12810	17870	15650
379.546	18740	12180	13500	13250	16580	15670	10450	8975	8909	9878	15870	21830	11980	12820	6207	16840	19970	12090	9417	19010	13620	9009	11550	15650	20730	13450	11940	14720	13890	10690	12780	9933	8456	14220	14490	6121	4029	3561	5865	5405	7929	8369	6213	4264	13800	3176	12270	6575	14350	9632	7955	10760	10520	6392	10950	15880	7623	11860	12400	8358	18050	16910	15440	17240	8108	11320	10470	10810	8158	15090	12900	6473	6938	6449	11200	9586	6989	9637	7692	11160	7271	5402
408.762	31470	46380	32130	34980	33660	50680	55690	55420	41500	45180	43110	44330	37680	28950	13520	52330	40560	39400	36210	41590	47130	48360	39560	38400	65310	51330	48340	42790	16860	49270	42890	38840	36640	31080	52050	22410	8963	9164	17670	25200	23000	23420	18250	13320	26890	15150	26410	25180	22010	22140	29280	26140	32750	14270	29530	35880	18210	35790	33680	37380	40880	49080	48290	37890	25410	56960	50400	40090	29460	31960	42000	39250	69590	38140	55090	43380	58760	33040	73260	65080	64660	47460
375.981	2854	626.2	449.7	779.8	638.6	1814	425.8	727.2	383.1	807.8	1216	1221	646.4	1958	757.4	706.7	798.6	4836	525.5	1039	979.8	1311	579.3	2706	441.9	981.8	793.2	3013	5736	1602	1942	2239	629.4	814.4	434.1	2888	1842	4279	4625	936.2	592.4	1792	1350	1229	1187	880.5	4646	16060	5372	6042	1704	1302	2220	3714	992.8	1801	1189	971.2	2569	906.9	4268	2733	829.4	933.5	836.6	700.6	432.4	2206	556.9	2557	6640	1745	1480	2642	1901	2616	2284	5324	1016	1348	836.9	1713
404.998	11410	6510	5002	6542	5178	6893	7717	3558	2592	3320	16630	4828	4408	5112	6301	7411	8626	5675	5791	4866	6390	14100	6020	6177	3550	3917	3093	5995	5003	3636	4240	6062	3094	2941	2614	9810	19240	9079	13400	13180	16360	10260	6721	8651	7601	7773	15300	9020	12800	10440	14300	15940	13080	4389	4166	7083	9940	8818	3879	5199	7000	14760	5214	7812	6473	3858	5684	4343	2639	11830	18540	5767	7439	13000	6265	12150	12460	13570	5790	5474	6495	8504
369.094	79250	34830	28890	36750	40320	37240	34050	64580	25190	16080	35070	28310	19610	25060	11650	30180	19980	26060	210400	36550	30770	15360	28180	17400	43920	53100	47500	16010	132800	32460	57170	42410	18190	32340	31860	54520	39440	43200	45940	179100	26300	136900	22050	54250	353000	264700	25310	35760	28770	38960	23690	17490	33370	66670	154700	304500	153800	40860	51340	58930	46720	49240	43210	47000	16040	40650	10350	88890	63150	34270	36110	435200	42690	19260	33220	35660	44490	85340	63430	90710	321800	456900
393.086	21610	221100	201200	107600	246300	305600	274000	319500	13480	28030	71660	247600	325300	301100	394.4	468700	503000	588400	336600	327400	381400	191700	438800	263100	115400	493900	495300	286500	18520	520900	575500	648000	13450	198900	93340	647500	355100	335500	850600	608700	773700	855200	626000	569400	524700	578600	508500	505900	432000	37640	522400	646100	668300	355200	538800	685500	370800	666800	534300	586500	475600	400900	482900	518100	354100	780100	452600	648100	275700	466600	258100	526600	674400	279800	143600	383800	299700	22910	277400	490500	497100	713900
408.074	24930	14770	10320	16340	10930	10960	9838	10720	7555	15940	36030	15280	12560	14700	4905	8985	21190	25870	11650	8038	11360	15180	14890	26280	6156	7983	10220	30500	20460	13980	14210	12270	15550	6286	4307	13660	22820	11440	10340	13240	9450	10460	12480	14080	14100	11390	26920	11090	11750	17160	19510	31080	24880	9978	15610	24180	20600	14990	12290	10550	16200	17310	12270	17420	6192	5593	14640	10500	6803	20090	23870	18370	7892	11270	10450	21840	14240	17010	11520	13860	14870	21060
396.061	705900	756000	1.264e+06	1.275e+06	1.965e+06	2.16e+06	1491000	1.684e+06	1.534e+06	904600	628100	1.481e+06	366400	331400	218300	2.201e+06	571100	667800	907700	1.659e+06	2007000	1.319e+06	780400	275300	2.224e+06	2.353e+06	2.058e+06	96960	38750	1.736e+06	2.416e+06	2.433e+06	565600	1559000	2.734e+06	1.471e+06	1038000	1.522e+06	1.821e+06	1533000	2547000	1.983e+06	1346000	1163000	637300	393300	1.944e+06	2.582e+06	2.637e+06	2.173e+06	1924000	147400	1304000	1157000	1.83e+06	1008000	637600	1.86e+06	1.493e+06	1.814e+06	1881000	1.205e+06	857400	1026000	2289000	2.69e+06	456300	1.935e+06	1.152e+06	138700	1.276e+06	133000	2.839e+06	875000	1792000	1.733e+06	2.362e+06	1.334e+06	2463000	2.122e+06	896400	154500
397.064	99530	104800	167200	169600	270200	287600	195600	215500	200900	112100	90270	195600	51760	51180	29600	295800	76990	95780	124100	216600	268000	163500	103100	41350	297900	339200	275300	14700	4448	242900	315100	323800	78090	200000	371600	191600	141700	231500	241700	224700	342800	278200	182100	159800	85380	52890	249500	327100	358600	270800	265100	22630	169600	145000	244600	143300	91330	242000	198500	236200	264100	164700	118400	152800	313400	365200	64820	280800	154100	19620	170100	16390	377100	115900	232700	231000	308000	172200	347600	298900	120100	20980
386.022	9101	9946	7961	10460	7122	8595	7384	10130	6969	7837	14170	7271	2187	2821	1729	5180	4047	7091	17060	10610	13700	5454	5288	3531	16060	12660	11370	1321	34550	7627	13150	12310	3554	7397	13360	5099	3631	4520	2654	13190	8745	17380	5889	7330	29670	15520	7260	5496	4388	6673	8996	4981	4925	7511	19960	18670	15430	8335	7680	8031	7691	7656	4773	8767	7654	9494	4202	8915	16400	2875	4579	16080	6428	4264	6291	3289	4566	12300	13000	20200	9518	14080
372.347	5134	8708	6374	5140	4938	10670	6257	9157	5369	5476	7380	7608	6789	5961	8099	9120	5851	9771	8599	6689	6703	7043	7642	6914	7273	8914	9512	6679	9192	10950	9065	8938	6542	9164	7421	22620	5060	8802	28190	9707	8829	9462	11610	7604	8683	9996	10540	8903	6701	6824	10640	6677	7519	8770	6161	7791	7173	8471	12580	8162	6739	7028	18640	6090	5192	7404	7415	8447	5697	7599	8651	6511	9511	7719	6411	5161	8494	6920	6455	4186	7376	6812
403.702	9635	8247	4898	9147	7023	10750	5100	8214	7825	4810	6722	6489	5609	5714	2919	6417	9367	4712	4905	5070	8040	4769	4626	7001	11150	8777	8322	7153	4107	6870	4864	4371	6575	6824	9048	3464	1519	1510	1371	2171	2661	3724	2158	2751	4481	2479	4550	2444	3477	6997	2446	3621	7319	3060	4927	5732	3861	2728	7476	3336	7163	7077	4773	4920	6000	6254	5980	5445	4297	4420	6252	2088	2940	4033	3886	2746	2769	3750	3757	3120	6021	2194
380.155	9757	7765	4789	4724	6809	8044	7723	5417	5973	5052	5649	1948	2065	2386	1634	3224	4007	2446	1300	5088	4031	1419	2670	3930	10360	7342	9711	1165	4795	8309	6601	4601	4853	5250	7324	10610	6351	8870	6416	12750	11950	17050	13630	9979	10320	13160	3118	3403	4186	5929	3112	2786	1786	4568	4540	5255	3844	6003	11710	8396	6232	6459	7457	5955	7142	5948	5889	15350	4509	6484	7229	7803	7441	9557	6227	5352	7824	7984	4584	6183	7624	6239
385.184	19800	15000	14350	13170	10710	13840	14510	15200	12100	14140	19050	15440	15250	16000	18380	16160	16870	19980	17360	15200	16470	14970	18150	23100	16430	17700	12340	20770	20080	19830	15080	17900	18260	11130	17140	26890	14920	14830	24280	22790	20460	16710	18370	15000	15620	18050	19720	17030	15190	14720	21010	20300	19920	13580	17580	16920	17670	18140	16070	16530	14610	16210	15930	13070	10770	13940	19720	16450	12170	15200	14730	18350	16170	16210	13310	14230	15620	11410	15500	12560	15220	20530
391.236	10640	6769	6540	8788	8947	9350	7290	5362	7485	7303	7205	8746	8938	11220	6811	11530	6544	9225	7875	7983	5327	8271	6846	9507	8842	9228	5154	8508	5951	9048	6000	2522	6116	11870	9424	2345	3866	3572	4511	2005	5103	3396	5719	6084	3803	3533	4648	4346	5985	5731	3237	7620	8044	4156	6087	4143	5177	5465	4498	7060	10180	10990	7041	7215	4427	5261	9291	4123	8041	5848	6119	4712	4684	6273	4634	6316	5791	4628	6048	7178	5077	6717
370.156	18560	8761	7414	8402	7849	6362	8178	6863	7917	9810	12260	9907	9394	8918	9714	6820	10110	11270	11420	6289	9340	9056	11520	13310	7969	6552	11980	12550	9706	11970	6929	9464	10080	5647	12180	14080	10810	7765	13380	12070	9806	11340	11080	7270	7573	10430	10260	9648	9554	9480	11900	12510	16200	6487	10100	13870	10100	10820	9432	10920	8192	13050	10190	9014	8728	8364	12160	6015	6980	9359	9021	10520	7750	5651	11900	9850	8274	9062	6693	6397	9802	13040
373.256	7662	7042	5040	4869	6695	7973	6325	7669	7520	6568	8767	7837	6995	6769	8754	8059	9384	6731	6849	6867	6120	6437	6760	8009	6294	9514	8495	8030	8023	8110	9134	6727	8836	6032	8330	7507	4838	6027	7107	6126	6455	5206	5666	4039	5185	5153	6092	6672	5499	6694	7493	6636	5443	4528	7272	6893	6921	8048	6792	8896	7512	8306	7552	6950	5749	7495	8934	6664	4940	5567	7278	6999	6757	5291	7156	4626	6402	5180	6324	7301	7064	6166
379.116	43480	24080	14120	14930	27310	27440	26240	9799	17080	12880	25090	5148	5346	6085	7892	6358	7344	8571	5915	14910	12670	5692	8924	9033	24520	23450	29880	11800	11530	27530	18670	17350	13520	12240	20950	46230	21170	34340	30660	49250	39100	58220	48260	33640	31090	40980	15600	9053	6964	19110	11040	8981	8832	11560	8134	14450	11400	9322	42650	18260	16490	29640	30410	21680	24580	21310	25290	49800	13380	27180	19140	21350	23050	37150	19230	12740	22570	25120	17030	15560	21910	23840
383.147	40360	25500	17400	21590	24510	30470	29040	16450	20550	15680	24570	9329	7881	9697	11120	10920	10210	12650	9867	18830	13990	7222	11470	13860	32640	24650	39200	16460	13780	29590	22670	20740	19950	13200	19740	50400	21630	35590	37710	52080	36440	70690	52590	37720	34950	41670	14120	11590	10870	19220	15530	13430	9424	14320	14220	18750	15870	10190	39250	22200	17660	28160	28030	23990	28140	22040	31900	51010	18390	26800	21240	21150	25170	38530	20010	16290	27790	27030	19200	18180	23130	24340
383.241	112200	75920	68740	62920	66230	86870	89310	90690	67920	75280	95280	106400	94670	80890	109900	100800	78450	106800	83950	93450	100100	79690	101400	119000	90550	91540	97480	96560	90720	112800	96870	99700	97650	68160	90160	137800	83560	84830	119300	117300	92290	87010	105900	78370	74010	102300	89460	92170	76050	88000	105200	87310	98070	83700	86320	95940	89650	93030	83500	93240	71990	85220	84170	78080	75990	97760	89420	95060	61380	74070	72920	90240	78710	78100	81800	60690	80470	65750	82170	68460	86920	104100
384.253	2114	3958	3276	1908	1639	3181	3474	3458	3233	894.7	1654	4464	3959	2837	3212	2561	4211	5361	2776	2763	1747	3794	4465	3720	4191	4786	5106	3806	2913	5537	4220	3590	3527	705.2	3406	7799	1937	4487	7908	3952	2459	4579	4129	1878	2847	4325	2784	4826	2683	3129	2083	2857	2050	2079	5427	3694	4314	4995	2083	4028	3726	4363	5921	3094	2954	2647	4492	3973	3472	4506	1556	4815	3931	2213	3352	3108	2053	1402	2438	2504	2644	4953
389.157	95560	55380	46030	44880	47250	63360	59240	52280	41050	49600	79320	77120	65190	58030	74940	66440	60670	79410	61370	52840	67600	46870	73600	98150	59710	65240	67750	87140	78020	79100	63820	57700	66290	42760	62820	112000	72590	67710	103900	85730	67640	61450	69740	56660	55860	76620	73200	72310	60060	64590	77300	82790	74450	65160	62300	85120	71980	62970	65310	64710	59070	68000	71320	58540	51040	63730	62660	64230	46630	67540	65730	80410	57910	64470	61100	56460	59500	53240	54860	47680	78410	90280
389.23	130200	102000	87510	74180	77070	110300	115800	94990	77020	98320	119800	135900	141800	106900	157300	135400	102100	141600	108000	116500	127000	90490	132400	167700	119900	122200	126800	137700	130300	143900	116000	115400	116700	88390	113700	181900	98270	117700	154100	129900	103900	95730	109600	87950	88530	114400	125100	126600	95880	114700	142900	126000	123700	109400	108800	128400	103200	111700	114800	119400	108200	124400	127900	100600	96300	130000	112900	119300	89710	97470	107800	119500	98450	110600	105400	88860	107500	87510	97290	86480	124700	133600
390.19	20470	13790	11340	10940	9237	12200	13590	11130	9298	11770	16540	17830	16080	13300	16140	17200	12920	17990	12920	16140	12030	10470	17820	16970	11870	17290	16110	15360	15760	15140	11680	15900	13870	9756	13670	22330	15530	16260	22570	21140	16060	14860	14930	17580	16300	19540	16870	13930	11720	14720	17740	20770	20020	16490	15260	18390	15610	13180	15060	17270	13810	20080	15190	13690	16780	16490	17010	14540	12660	14920	16610	18440	13340	14380	17010	13740	14920	14640	11730	18500	17470	18930
391.137	68730	41730	31390	33130	33090	36840	45190	34910	25530	33210	55450	50090	46970	42310	48820	46700	45380	58950	45720	39960	45530	37120	54860	67490	40160	38710	50250	64640	56180	51050	47930	42930	47780	29200	41500	80120	53100	44070	69330	57560	43140	41200	44440	40390	40140	50890	57270	48260	39360	43020	57690	66220	58620	39900	45390	62300	50580	51840	40960	39380	37840	47950	39660	42770	32470	36530	50180	38840	29430	48540	50760	62640	42180	44780	42790	39230	39910	35390	34770	32600	51960	65500
391.173	223000	145300	128800	107300	116100	143000	150200	129700	111900	136100	179100	188400	173100	147100	185700	170500	150400	201600	144300	150500	160700	125900	179100	232000	162300	149800	166600	200100	188900	190300	161500	155800	175700	116500	150400	269700	177900	159700	251500	223700	179500	161100	182600	147300	149400	196900	193200	175500	145300	162100	210200	199100	193300	153700	159100	193500	177600	165300	155100	162300	142700	179700	161900	154300	126800	142900	164200	166200	112000	162400	165100	208900	156300	158300	145800	137500	161300	142700	129900	119700	180800	214300
391.194	44880	39330	27650	32220	26030	30040	34000	33980	27110	39610	51310	45290	37190	36090	32560	27500	38650	43080	40440	34800	43420	39150	46400	44860	33610	30300	23810	50490	54820	37680	49090	47090	57320	35350	38970	40630	70640	32170	42270	45900	45600	43380	39640	40350	58470	42260	38550	50060	44160	34140	47800	63540	59220	26520	45880	59170	56270	62710	33880	43980	41010	35520	38050	51020	46410	30000	35900	38230	39570	55910	46730	53140	36050	34820	50500	44730	51120	58050	51050	53590	56980	46780
391.209	298200	201500	166200	146700	150600	219300	223800	200500	160100	191300	249100	281500	262800	212700	314700	244800	205900	272200	216700	214300	245600	180800	257900	333600	226100	214900	233200	281600	260000	289900	234000	233400	245500	166000	217400	372700	205500	216000	318600	278300	235400	209300	236000	181100	183200	254400	257500	238700	202200	230800	281600	255200	266200	227300	220200	265400	225100	235000	225900	233100	203200	246700	239800	207200	180100	241300	236800	238300	171400	212400	221000	259300	206100	213700	213800	185400	213900	184200	197200	174900	247300	274700
393.131	41500	26100	15930	21760	29060	26310	31500	15440	24440	16930	28350	7011	7481	8117	9134	8218	8295	11270	10230	21380	17480	7281	10490	10900	27190	26940	36900	14000	13030	34860	24910	19400	15180	15310	23940	55180	21390	37720	37090	54280	46510	77460	56190	43610	37340	49480	15870	12450	10200	26580	17030	12310	8717	15220	16440	17580	13800	9918	46220	23400	24800	31790	34000	29890	25350	24260	29360	52830	14470	28180	24260	23310	26280	39240	21710	20420	30100	29490	18330	21710	26730	26360
393.152	167100	102900	85630	83950	80870	90510	102100	97880	80730	98230	134000	135600	124700	108400	123600	118600	112500	150800	114200	107800	120200	93760	140400	166400	109100	97350	120900	155900	134400	130600	126500	114500	127800	81190	112500	201400	135000	111600	184700	157200	137000	115200	135900	108300	105500	140900	136100	126900	104700	107700	153500	163200	145000	104500	122600	144200	131300	132400	122200	125200	95050	127500	115000	111400	89610	107400	114900	120000	80990	121500	123900	143300	113900	111400	119500	97600	113800	99480	99330	89810	131300	160000
393.189	311400	198800	171500	162100	160200	208500	218300	188600	166700	188300	260000	271700	248000	212400	271400	233700	209700	277700	213900	210600	244500	191900	268500	323600	238000	225200	231500	276000	251900	280200	245300	244000	253000	168100	222600	384700	231500	217600	350100	308800	254500	225600	271800	207700	203900	274500	257200	248000	202100	217900	284000	288100	280300	212100	232400	284300	239400	253300	223000	237600	198000	236800	230700	219500	181700	232400	255400	232500	162100	221300	221800	271400	213800	212400	216300	183900	230800	186900	204100	176100	242400	295500
393.261	202600	156700	134600	122500	122800	180200	176200	167300	137000	151700	186600	223700	214200	165400	243300	196200	147400	204300	154500	175000	202300	149300	199300	232800	182300	177700	205500	199200	187900	230300	178100	171800	185500	126800	177700	255100	141700	162600	212400	197100	160600	146500	159200	127100	127100	164000	174700	175200	137200	163900	203200	170700	176800	158400	157700	176100	158600	161700	163100	174800	164800	185500	180900	149900	142100	197600	174600	181200	125300	147600	149000	171300	157400	164600	156200	126200	174100	132700	148800	129700	176400	192200
394.171	12110	7878	5092	5866	7880	5115	8054	4954	8032	4831	6217	531.9	666	1630	1869	2030	3421	2478	1265	6089	1739	1569	4234	3560	6375	8849	8530	3912	4834	9317	6992	7567	2390	5221	5684	12180	4512	8309	6615	11990	8778	15960	11020	9237	9656	10470	2499	3910	2324	6074	3976	4140	1508	3996	2727	6701	3009	3146	11100	5351	5771	6154	6604	4972	8989	6564	5543	16220	6275	7841	6692	5274	6904	11280	4656	5134	7695	6630	5240	4002	5994	7105
395.24	161000	109600	104600	90270	84200	117300	131600	114700	101500	110700	138500	156200	146200	121700	165500	140800	117300	153100	127200	129300	145000	112600	146200	178100	133000	141500	146400	158100	149600	163500	141600	144000	149300	98420	128100	217400	117700	128100	170500	169400	141100	129300	146000	118100	105900	152300	139500	136800	114700	140500	156700	137400	141100	119000	125800	147500	130900	141800	131700	129100	113900	132100	132800	115300	109600	141300	134200	139700	96230	116000	117600	144300	122500	116300	120900	98870	130900	100300	112300	104300	135800	146500
397.292	125900	103800	90630	81110	80870	109000	112700	116400	105900	97050	132200	114600	113000	93190	121800	115100	93780	121400	98360	98450	124200	101700	123800	131800	114900	120400	126000	112100	108600	135300	126600	113000	107800	80650	114300	147300	87040	103200	123800	128000	110400	102800	113600	88580	94980	117900	114900	108200	93320	120700	126000	102800	106400	106700	103800	111900	96160	102300	104400	114900	95870	114600	101300	90840	94750	125000	107400	114800	85240	91430	86710	116400	108300	93540	105200	80900	106300	88920	109100	90640	114300	124900
399.178	39050	26080	21610	20220	28220	27330	28150	20640	21060	22590	27090	29010	25870	21720	26750	26010	18620	30460	23740	27400	24090	18750	26150	35490	34280	31550	32200	30970	27130	34000	26640	30790	25250	19810	27210	58000	24970	30740	37450	43930	33430	45260	42260	30640	29370	39930	30780	27230	21710	27740	31690	27750	28710	24010	27150	31470	23790	20340	37580	27110	26400	29290	32080	28560	26570	25040	32090	39670	18690	30400	28720	29940	26530	30870	26660	22830	25490	23450	20570	16220	31520	36910
399.235	78280	58260	47970	58090	51190	67130	65030	65370	54900	56340	67110	74980	65770	58830	54150	64960	66280	70430	57420	61350	66890	58230	73060	74350	75270	70590	72450	67890	56230	77740	60270	59870	57900	52660	66320	63570	41120	41980	55890	60520	50590	48260	48280	41080	51910	52840	50670	52800	47850	50900	55800	57180	61240	47490	53810	69510	58550	58730	48300	61600	58720	64560	60110	62400	45660	62820	74240	53700	47150	57330	45150	50200	48300	45090	55570	41330	45650	40860	44360	46650	54350	54740
400.211	7621	8809	5574	2951	3099	3865	2851	8146	3203	3803	5970	3960	5962	5473	9829	3732	7772	9297	4733	3183	5220	5625	5426	7604	6624	5914	8677	9448	6784	11550	5992	7178	5416	4173	5474	13060	8214	10480	11680	7393	10590	5625	8061	6303	5843	9023	4990	4556	4790	6609	8707	9131	6958	7850	6578	6609	4597	11090	6107	6795	6304	6447	6502	5058	4179	5563	6137	7019	5215	8028	5362	6743	7854	4519	5584	4536	7999	3139	1625	3326	4597	8498
401.157	38630	22720	23200	19400	20500	25520	24720	22980	16220	22810	29690	32350	26790	23740	33150	27740	23270	33000	24140	24200	27210	21900	32770	39190	27340	25660	31580	35470	32620	33080	27970	23590	25770	19280	22710	51130	27250	31270	42660	36490	29460	29670	30170	24580	26140	31140	35370	26060	24040	28530	35680	34100	28770	23880	25670	28530	29590	25500	29750	25600	24530	28430	27950	23850	20600	26230	29320	31110	19080	27090	30500	34860	22040	27530	20810	22890	26980	21860	20660	19680	30220	38470
403.209	176800	120400	93280	92820	92840	128900	131800	131900	100900	119100	156600	169500	164900	125900	182400	154500	117800	178000	129700	136100	163500	108900	159000	202600	139900	137100	146700	168700	155500	177800	155300	139600	153100	100000	139600	235200	125900	145000	191500	164200	135300	124300	141600	115400	108600	150100	157000	156700	119700	149100	168700	155700	158300	144900	142500	166700	144200	144300	136800	140100	123100	151300	153300	123500	113200	145500	144400	153800	105800	129700	142200	153400	130100	133500	132200	111900	127300	106700	122400	107300	152900	172700
403.246	99370	79690	69690	59590	66040	88750	93750	77490	66750	76240	100300	115800	109400	87260	130300	103300	79570	113500	86220	94810	103500	75390	104700	128300	92800	100400	118300	107800	102300	118400	82070	98110	92470	67570	89090	152900	78200	90360	123100	104000	88650	82670	86460	72470	67730	91670	101500	91630	72960	90410	101900	89200	88830	90900	87280	98740	87180	91020	93470	98210	75990	100200	100600	74090	74370	96260	87170	100600	74810	81950	91720	95590	82070	87070	79290	70030	85530	73380	82190	74930	104800	101800
404.316	13420	16120	16270	10580	14520	13680	14580	18100	18850	15770	16590	16960	18750	14570	23390	14390	13300	18800	17140	16390	21260	13870	17500	17040	23510	21980	21630	13790	14470	16670	16530	17970	19760	15350	24990	26460	11970	17770	20930	19990	19040	19020	18320	12990	15500	15610	18070	20550	11880	17660	17330	14520	13060	15740	16830	17510	18020	16090	15930	20540	14450	16540	14560	13520	18480	28580	21810	22420	18900	11880	12410	15860	16360	14800	16010	9603	22290	15370	19180	11770	20860	16950
405.261	135700	110700	91010	78830	79660	123800	120300	107600	84420	97950	130700	141200	144600	116700	179600	133100	101400	142900	109500	123300	129100	98810	139200	165600	121000	133900	148800	145700	126300	149400	124400	127300	126800	90530	114400	186700	92710	105000	151300	138000	118600	98430	118400	87780	93400	113800	125600	123500	100800	117200	132300	119600	117500	106200	108300	132800	108100	113400	107500	123100	101500	117200	123100	103100	100100	134000	114900	122600	92670	105300	110800	117200	108700	115300	110700	86270	120700	89530	99080	90370	126500	123800
405.298	53470	48870	44400	34190	42150	59340	59590	49430	42740	45910	63840	71090	70940	59580	81110	69040	48690	69010	48720	61070	69100	46570	68920	80930	64230	67200	67240	67320	58270	77200	58830	60760	56840	42130	55380	83520	40910	46020	62490	55800	56650	49310	47740	37980	42480	47310	61840	59330	44430	53340	62000	54290	50770	46820	49150	55510	45730	52310	58110	61440	50090	61960	58920	45950	44930	65840	55800	62330	42250	48360	49410	54040	55110	57030	47790	41350	57900	43520	47350	41130	58800	57560
407.131	41650	28190	19520	21500	20990	18360	28930	24280	17680	25700	34250	35510	29990	29710	29430	31390	33490	39000	29720	25460	29430	22690	41720	46340	25850	26430	31880	47620	36250	38390	30780	27590	30400	19740	28430	55670	36990	26010	50310	41420	33620	29260	28900	25350	28570	33150	36050	34970	23620	30480	41060	46380	34730	22740	29160	41050	35440	37070	31520	31290	28530	35160	33770	27960	20920	25230	34570	24900	19860	39840	32550	41170	26790	30650	28550	27230	33700	27720	20420	20870	35810	43480
407.204	326300	210400	179000	171600	162800	228400	239700	211900	184700	208100	276000	292800	259100	214700	293000	247900	227800	295700	225300	246700	274500	209200	281400	334700	258100	248600	252400	291600	276200	303500	270100	255600	273300	187700	264000	417100	238800	230800	343300	315400	277600	219000	275300	216500	213800	290300	276000	260300	220000	253600	312200	296500	286900	235800	258800	297200	259800	274100	237800	250800	212500	256200	249600	229800	205100	255900	248900	246500	183300	236400	232000	277200	235000	216200	234900	194900	233700	193200	220900	204600	269000	299200
407.35	3358	8176	4784	5317	6845	10430	8692	7040	3804	8114	9852	8072	11010	9918	7002	9724	7588	14900	9235	12390	10840	5359	10320	12880	7322	8927	10380	10690	10210	9034	7023	5210	5438	5603	6836	11840	8837	5462	8831	7586	9064	6054	5876	4345	6561	8638	8455	9942	8177	6265	7498	7548	8844	3880	7200	8831	6681	6294	6573	7138	10840	12460	7306	9436	7689	10610	8899	8011	6975	8912	9664	11300	9487	8107	7561	8621	7110	7714	6354	5502	10850	14760
408.187	10220	7216	4959	5959	7035	4547	7697	1925	6667	4661	6898	4246	3337	1602	5189	3884	2161	3096	2958	6042	3584	3070	1671	2554	6714	7453	8840	3906	2405	9927	5673	5403	2720	5642	5612	12290	4761	10670	9530	12670	9505	17540	10240	8171	7136	10740	3645	3011	4617	7033	4714	1777	1884	2689	5138	2418	5335	3951	12690	6418	7292	7433	9647	6236	7666	5491	6921	13640	4490	8438	9956	5635	5983	9764	6290	4511	7577	5674	4985	4815	7100	5855
409.184	232300	190900	150900	150600	146300	159600	210000	161300	124100	172100	198700	185200	168600	143000	169500	180700	152300	190500	156700	160400	205000	155300	191300	211600	194400	178500	192400	189000	176900	231900	202300	185600	191600	139000	185300	328300	207900	138600	281600	250800	231700	227700	233600	183700	188300	220300	204400	179400	151400	197000	213100	205300	197200	163000	174000	210000	180600	189000	207200	206500	164000	205800	189700	168300	171600	217400	204700	244300	156800	187200	177200	206000	198600	196900	177500	140600	192300	166400	192500	154100	208700	209100
409.292	633800	955200	822000	821400	609500	697800	787500	726000	641200	665000	905200	652300	696700	626200	458300	762700	816600	962000	841600	755900	902000	717500	826500	638200	706200	950600	887500	622000	629600	867400	1.002e+06	914300	582800	644600	691100	849800	768000	770100	778000	1.022e+06	1.257e+06	1177000	1.217e+06	1.01e+06	1.136e+06	1165000	965800	742900	632800	754700	898600	998800	862100	710000	1021000	1.088e+06	853300	1021000	836500	882000	741000	788100	943900	845300	783800	987400	874600	865900	858100	687800	625300	1.076e+06	968100	661100	658700	698500	716100	699200	847500	893100	1.001e+06	1.236e+06
411.199	98760	74310	65590	58680	55530	70030	75520	67560	61630	67950	83620	89890	83130	69370	80420	83860	77210	96370	77130	68310	85030	77410	91550	108300	82340	79620	83190	93600	84490	104300	93540	87670	90940	61700	82770	130900	84830	74590	121800	108800	96860	87660	98390	78280	74800	95400	85220	85140	70700	71880	97490	97090	97130	71540	89430	100900	86700	97120	80330	89030	72750	76970	79480	80730	64890	87060	84940	78560	53350	80900	72360	89130	76150	72030	80780	63080	79800	57350	73410	62040	81830	96300
413.266	26810	35810	24630	24870	43370	45040	43740	38750	17380	20590	49850	38790	48980	45680	34780	50910	44560	913600	44180	47970	54460	23730	65220	40660	24580	55880	54800	100100	72920	77390	43100	42440	18350	24710	25730	66370	39510	42440	68290	50750	49300	48690	53700	44610	49550	63080	37670	48450	43000	25290	50330	45090	43970	35770	44560	61330	44790	53350	52530	50930	51460	56860	57770	43040	41410	51140	37170	72570	47090	56890	37450	59630	49490	61750	27220	47260	42670	29690	28000	45190	57580	71900
396.134	9894	5055	4964	4627	4492	6368	4317	4068	2823	3956	7910	6801	6362	6291	7092	6219	5683	8054	7230	6567	4937	4909	8717	12150	7415	5594	6868	10730	9076	4145	8965	6475	6136	2800	5762	13860	8737	5400	11960	4752	4295	4936	9097	4705	4887	7066	6052	7620	5297	9212	9632	11240	7587	3726	7297	8431	7694	6060	6231	7213	9326	9445	7735	8212	4047	5765	6277	4884	5333	9136	7718	9763	3990	7256	5975	3835	5324	4692	3733	4844	8170	9330
370.163	5833	1590	1129	2682	2041	2446	2216	2018	1100	1479	5619	3825	2665	2903	2556	3348	4443	3965	1285	2266	3211	1841	3377	4588	2635	2678	3968	3173	1715	2283	1922	2847	1677	2367	2924	3365	1652	3158	4781	3302	2856	4401	2486	3386	3529	4915	4594	2537	1752	2242	2675	2639	2891	4687	1405	2885	4527	1658	2797	1622	1939	3132	2385	2026	1899	3367	4582	907.9	3021	2526	4201	4249	2202	2479	2037	1641	2391	2087	2745	2163	4839	3910
378.124	5770	4175	4579	1698	1430	1635	1711	4247	1145	4862	5928	2480	2259	4428	4288	3693	5233	5938	3477	4287	2765	2772	4169	7330	3294	2845	2452	7273	5926	1650	2694	3364	4910	1296	2105	9219	6137	4966	4518	7407	2541	5711	2473	4967	4846	4739	2497	1780	3139	2714	3529	5989	6385	3013	4127	5932	5231	5111	3900	5827	2471	2641	1917	3876	1749	3328	3625	4192	2416	4983	3145	5347	3398	5459	1723	1198	3791	4208	1681	3641	5574	6144
378.227	30010	24730	23870	23460	22280	28720	27130	25300	23910	22350	29700	29010	27230	23100	31010	31260	25430	29130	24200	28570	34490	24710	28990	34830	36110	39990	35930	24960	22320	33430	32790	28640	29380	24450	34480	52700	27030	34060	42320	43000	44730	37790	37190	29780	35930	37940	36280	29980	28350	30050	35280	34520	36730	31230	29570	32480	30520	34930	28310	30700	30300	35010	31920	31940	32520	39110	34290	33280	20420	27150	24960	33060	32180	26490	30270	25900	30060	28620	25490	27860	30780	35540
391.152	29480	15340	9548	9483	15870	15750	19720	7996	11420	9419	16610	3324	3090	4941	6067	4183	2953	3801	4871	10170	5948	3663	3859	7239	19040	19500	22510	7453	7061	21930	13290	11140	10330	11020	13940	36540	11260	21850	18530	37710	26470	41930	34760	23570	21860	30060	9445	7551	5747	14180	8182	7928	8145	10410	7581	7040	7247	5267	33450	14990	13960	17350	22890	17600	17480	16650	18510	38550	11670	19830	16660	16190	15840	29370	11350	11090	22810	16780	12970	10060	15880	16180
391.165	49370	56630	36220	30020	51130	74180	57160	69340	37190	53350	87400	76250	77370	70200	46030	85120	78790	109500	76410	71370	86500	66970	98540	115500	52770	68330	64610	113500	102900	108100	95410	91900	49080	45260	52640	134600	92150	86710	153500	102400	74730	83080	79160	80750	75870	101200	89270	108400	96900	62100	116000	104600	107100	81110	73010	122600	96350	72640	78470	85790	76400	90730	64790	67400	63970	86090	65710	111100	56920	91190	92460	147200	84770	89490	69680	92240	96260	74430	66480	81110	122600	172300
397.11	16160	8464	6926	4936	5905	6236	7867	6332	3584	6595	11630	14580	10280	8907	10740	9104	12070	12760	9744	6288	9660	6936	11450	19310	6828	9434	10460	17880	14930	10770	8876	10630	9926	6159	9457	20610	13660	6814	15140	12770	10000	8574	9028	9070	11900	11870	13610	9794	9876	7447	8969	16680	12700	8333	10550	12280	11800	11960	9704	9552	7860	13570	10890	8431	6897	8744	12350	11150	5090	12110	13890	14750	9616	10400	7710	7953	10810	6876	8788	6413	11790	15680
401.287	218300	224300	213600	255700	215900	230300	264800	203100	279000	265300	232000	230400	261100	282300	218900	262600	275800	292000	226400	252400	188900	242800	293000	302200	257700	260700	223100	268300	180900	254700	144100	141000	261600	217600	244300	121100	77080	81620	109700	122300	142600	127600	114100	104500	170500	130300	214100	137800	154500	135600	221300	257300	219800	217500	236900	225600	230800	227200	135300	213600	217700	309100	250600	234400	169700	183300	352100	167800	248400	245000	127200	148100	152400	158300	157000	115600	124000	109700	128700	124700	132100	154200
404.169	10570	7108	6522	5579	3650	3517	9350	9351	5278	6056	8966	5729	8541	8553	8617	5401	8429	12280	7996	5329	7491	6084	10280	12310	6301	11050	5767	10000	9600	8782	7367	6654	8637	6670	5673	15570	9660	9275	16660	11580	8650	5445	11500	10850	9301	10110	9101	8918	10040	9340	10780	10720	8976	7625	9701	9738	8458	6835	6225	12220	4776	8351	10550	9896	8114	7071	7666	6155	6840	9992	9863	12160	5343	7080	7217	5245	6701	4516	5398	5802	10600	12160
404.884	5426	3975	4776	3592	2226	5576	631	2894	4229	6780	6625	6939	6507	4211	5289	4584	5077	5001	4615	3415	6865	4126	6458	8479	2247	2123	2049	8650	12630	4837	5228	4910	8465	4278	1345	5520	13440	4343	2791	2477	776.6	3153	2629	3211	3335	3619	2185	8418	5728	5086	5659	5256	5848	1301	4246	5887	9602	3849	4634	5174	4394	2583	5286	4682	3878	754.5	1425	2939	3282	5343	8405	7811	4360	7849	6785	9020	10540	7184	6804	8995	10990	6104
406.719	9534	5974	4092	8183	2010	3624	3234	4238	5502	7196	8733	5855	6830	6955	3266	1922	9080	7038	8576	7990	6564	6753	8079	6888	4934	5248	2117	7335	10370	10440	6722	8691	8320	6720	7400	7050	11890	4187	4795	7120	10270	5798	5031	5558	9042	5577	6546	7803	10220	2811	7466	14610	10360	4258	12030	10600	13930	11580	5739	8640	9079	3687	6259	10630	8934	6480	6500	3849	6626	9292	6174	12070	4761	4012	6062	5848	7675	8938	8962	9068	10220	6895
411.299	11250	14960	13900	14760	10030	10380	11390	11320	9139	11010	15490	7817	12040	10580	6628	11590	12820	18700	13430	13320	12650	10350	14140	10650	8666	15000	11360	11450	12040	11710	16060	13200	7720	8870	10540	11290	13890	12560	11990	15590	18260	20250	19270	16280	19590	18950	14640	10870	10310	9182	15850	18280	14560	10870	15670	19990	13550	14260	10180	12190	11750	9672	15140	12440	12330	12710	12310	13800	13760	9711	8600	19420	14410	11650	8735	11420	10440	10800	11340	14100	18650	21730
395.057	21550	30800	41800	46660	39220	43550	39090	31290	36310	23770	16260	31700	27310	20670	10100	32560	19930	22210	20060	40300	30700	41160	5623	9464	41080	43620	54970	3807	991.2	49990	30810	21710	21030	33740	56400	33520	37290	35820	34850	25290	13260	39810	17690	6367	6656	10250	47370	43760	34760	38580	40920	7179	45100	18270	31510	16720	9342	38270	34980	28770	38200	35990	26660	41130	45580	38960	11710	37260	23310	12190	24420	6140	50860	31960	35580	55760	33490	44990	25570	27090	17620	8180
371.075	6764	4400	3995	4774	3398	2472	3108	2559	2923	4134	8911	2859	2398	3227	1755	2075	9517	4493	1464	2640	1700	2369	2030	5256	2345	2556	4672	6311	963.2	4119	2120	3233	5846	1785	2407	7124	7191	4021	5492	5269	6916	9701	5809	6793	4171	4277	8932	1951	2887	3375	6064	15990	4948	2381	2581	3270	1065	5045	5649	6683	4028	4933	3615	5510	4144	4004	8478	4661	2999	7078	3477	2077	4697	5367	5211	2597	3935	4985	3425	3359	3632	2227
393.168	46180	28820	19510	22500	33250	32110	31900	18940	23010	18240	31250	10920	7692	8747	11380	9621	7963	9253	9278	22030	13950	8780	9621	12100	37810	34360	43290	14540	13780	39720	21310	21190	18900	18290	23090	60490	21370	43400	32290	56350	39020	80570	55680	44500	38910	54480	15110	12390	9490	29350	17680	11290	8178	15460	18960	18420	15560	10090	53320	25380	23900	33740	34490	25440	34350	28600	33600	57320	18800	29620	25430	26990	32580	42570	25170	17710	35050	29290	27450	22010	32160	28760
398.18	6138	3761	4047	3138	2059	2690	4018	3919	2667	2613	5649	5335	5356	3931	2386	5582	6598	6132	3676	4934	4600	4456	3800	6442	6065	6819	7544	4681	4113	7808	4308	7674	3251	2518	5333	12560	6812	5609	10900	10900	9347	10030	7349	5837	8640	7809	8302	6786	6072	7615	6648	8491	7753	4650	9309	10040	6553	9444	5997	6718	4582	6212	6045	5633	4181	6901	8026	6379	2950	5620	5786	9667	8196	6482	6638	5584	7706	5225	6451	7175	6552	10060
398.187	19850	11480	7895	8799	7391	8738	9729	9399	7679	11130	15240	11330	10710	11680	12390	11100	11940	14290	11110	11400	10890	10660	13480	14200	12160	12090	10080	19110	13790	14350	12730	13550	13660	6570	12470	19670	12870	7821	15210	16020	11150	7502	15030	10190	10960	13430	14540	10410	9155	9633	14730	16140	12470	9441	9913	15040	11570	13190	11530	10030	9820	11230	9663	9998	8270	9132	11790	10500	8569	13210	10440	12360	11900	10960	11100	8064	11520	8461	11100	8150	12220	14300
409.235	30340	23430	11200	20030	21120	20240	23290	17950	16900	15370	21360	13200	8674	13240	10730	11050	9280	12980	13190	14370	15150	11420	12040	10770	26200	30490	31480	13210	14330	27240	17610	15090	13890	14620	20330	37800	14260	18540	17380	36050	23250	42960	27460	22170	20490	28800	13550	10160	11820	15430	13490	12580	8291	11690	15420	16800	17500	12310	30060	21030	15730	20790	23440	19200	19980	19830	24180	30810	17210	22900	14400	18270	19240	25910	15190	12310	19560	19160	11770	13280	16550	16070
373.126	19380	8512	5551	5892	8580	7723	9686	7720	6506	9266	14230	13000	13320	10070	13230	10260	10760	15160	10030	12520	9070	6476	13840	15430	11260	12850	7848	15750	13530	14940	11910	7220	10290	9044	10250	18920	13670	12140	19930	18580	13680	12840	14450	13690	9494	15240	14920	13190	7352	9131	14630	14210	12860	11560	10390	14120	13570	12630	9736	12020	8348	10970	13490	13180	9305	10660	12130	11740	8136	11920	14030	13560	9828	12960	9890	13240	12210	7545	7291	8970	12200	15280
389.341	3121	2670	4844	5782	3302	4603	6053	2899	2060	3222	5027	4601	6582	4212	4322	5438	6173	4953	5264	6087	2744	3686	6286	4315	6567	5865	8081	4404	1114	6725	1944	2338	2020	6248	5906	4900	1645	1179	4346	4381	7377	7683	4507	1638	4748	4967	3909	3990	2308	665.9	4342	5124	4221	2144	6498	5478	2233	4969	4540	5408	3998	5427	3966	5845	3377	8199	5710	4326	5202	5282	2630	4304	6918	3440	1312	3045	1854	1870	3510	3430	1882	5976
392.132	4402	1543	930.2	1740	1300	2489	925.3	602.8	2162	2721	4340	2406	2239	2803	2242	1484	3948	4661	1674	1966	769.3	669.9	4263	5113	2696	2495	1809	6032	2980	1773	1974	2393	3628	1476	1746	3450	3043	1400	3196	1329	3323	1319	4102	2272	4564	2333	3951	1548	3228	1982	2085	5327	2955	1633	1058	1813	2871	3343	2786	5076	3717	2165	1527	1193	2125	1625	2129	2262	1089	4501	3269	5810	2274	2272	2577	2292	2678	2135	2071	616.9	3572	4620
371.11	13910	8770	5709	4975	8337	5919	7779	5091	8949	4671	9508	4196	3972	4972	3728	2945	3666	1636	3748	4924	3895	2002	5181	5786	5827	7433	11870	5892	5870	7842	5769	6116	5848	4717	4645	17540	8732	11670	10570	16920	12640	19990	13560	9964	10250	12250	4405	4423	2829	5132	6352	5796	3771	2562	4371	7185	5229	2502	13620	5985	5792	10900	14060	7385	9350	6615	10540	13400	5741	10010	8093	9546	8099	15530	5895	5780	9647	7241	6711	5571	7626	8508
380.286	13480	13670	9192	7786	8711	12420	15340	10740	8509	10220	17110	19310	16590	13650	18490	16220	12890	15700	13200	13740	11780	10680	16540	21390	9615	10570	13100	21160	15740	15430	12750	14590	13020	8732	10040	22210	14690	14880	17390	13620	13090	11060	10280	9838	10110	12590	13150	11850	8863	11540	15380	14340	12850	8647	10480	14250	12410	10810	14000	14180	10910	16800	11460	10500	10100	12750	10020	17780	11360	12870	13520	13900	15440	11620	13370	11950	14080	8896	10430	8201	13120	15940
389.267	44050	36450	31670	26410	29650	40020	45940	38660	26370	35130	44770	47650	49990	39410	57340	51130	36010	54380	36530	41050	51560	35580	48830	58290	50870	47600	53010	45040	43190	52770	41460	39580	34190	32730	39930	63130	35030	35280	52400	47780	45000	46690	41530	33690	36250	40970	47790	45530	30910	35800	49180	44570	40180	34690	40120	40270	39950	43710	44360	44680	36050	44980	44580	38180	35380	50720	46840	42640	34900	35810	39150	40330	37880	41080	35850	29210	40500	31820	36750	30720	45500	45980
389.304	9433	22870	15610	21230	21450	22580	24870	15400	15780	18980	34100	21190	27040	21830	20450	23490	25510	27110	19420	24810	23580	16470	25830	28850	26900	26370	30670	29000	18910	29900	26950	21830	14340	20220	20940	38790	21790	17830	27190	31010	34560	29510	34460	19890	17250	21160	33410	26370	18670	17400	30440	46570	28240	16760	24650	25950	19570	25940	26460	25040	20120	24020	25940	21020	21430	28040	30760	25640	18880	27720	19990	20610	22230	22510	17740	16180	21860	15480	17270	17640	21710	24830
391.319	10500	13400	10390	10220	15060	18830	18980	18280	11730	14320	20910	16310	21600	16910	18320	21150	15840	24270	14380	18900	20450	11820	21960	24210	16020	22270	21470	22780	16700	22030	18990	14800	11100	14460	16460	23930	13460	9902	21800	20980	19820	15050	13260	12310	13060	16130	20470	21010	13360	12720	20220	21020	19720	13160	15950	18140	13390	17900	17720	19880	15010	25080	20340	17310	13250	20400	20190	20320	14660	20430	16760	20280	16560	20410	15950	15000	15730	13970	13230	12330	17910	22520
392.286	5158	6718	4984	6076	6144	6284	7200	5693	4653	6215	10210	10540	12020	7948	10020	7351	6186	20860	5991	6742	7574	5178	8769	9902	7314	10320	8156	9877	8679	8453	6849	8126	5091	5771	7358	7650	4183	5747	7172	6944	7811	8069	5993	7585	5981	7050	5881	7521	5654	5542	8705	8099	6607	5457	6721	9950	5404	7340	5192	6293	6415	8317	9164	5657	8541	7715	10700	7197	7505	8066	5229	7976	9219	5484	5138	4532	6797	3898	6210	6221	8461	10280
396.201	11710	8597	8961	7879	5919	9073	9772	12260	6958	7416	13940	10690	9058	9961	9402	12150	10800	14840	11270	9326	10950	8187	13570	10850	12170	13820	14710	11220	9843	12860	13330	13080	7866	7920	11540	23630	12800	12560	25010	22310	22830	21230	17000	15330	17420	17100	17200	12870	12670	13570	13770	14720	14740	10270	10730	19840	15210	15610	10650	16200	10010	12810	14010	15980	9172	13000	17250	15520	10290	14050	11720	17640	17180	12130	10750	10750	13950	11190	12730	12490	13970	19810
400.197	12860	8979	11520	7933	8188	6741	9812	7698	6473	7158	12370	11670	9391	8558	7265	11110	11280	13250	9164	8360	8048	6719	12340	10930	11680	11420	12610	8670	7287	14280	11660	13490	9659	6152	10630	20360	12340	9568	22070	17990	24460	18910	12350	11950	17910	15650	15840	13050	10400	10300	12750	16980	14080	6249	11560	17170	12760	11900	11000	9788	10290	12840	15090	13460	10190	16340	15010	11490	8834	14530	11920	16240	16280	9206	13670	8990	9988	9119	13350	12390	13130	15770
402.19	11360	7916	5827	7326	3373	4885	6844	8052	4685	7733	10540	12740	11290	8519	9292	9765	8118	9367	8961	7628	9330	4863	8264	13420	7453	8829	7292	10900	11240	8046	9975	7408	9912	5467	7645	14950	9213	7898	8779	12230	9732	9254	12610	9405	11650	11020	11600	10120	8399	9998	13580	9884	10520	11620	8641	10870	11650	9110	8805	10540	7760	12050	8861	8962	6640	8802	7360	8546	7104	8557	9374	13240	8707	8952	10520	7809	8789	9153	8267	9383	9449	14390
403.282	44130	41040	40610	32720	34470	45100	45500	40450	36840	37180	50930	57320	57940	45740	60650	55260	41650	54790	40330	47800	52140	39140	54130	65310	46400	50270	61090	56950	46510	57460	49130	48530	43150	38040	43220	74100	34430	41430	60650	49330	44820	43000	43520	36020	33090	42240	48210	48120	35510	42010	48880	47640	49650	39960	40640	50220	39710	42990	47110	45200	45790	49620	48660	38950	39730	54260	46420	46410	36310	37490	44590	46790	44870	49360	34570	33810	42420	31390	31420	35410	53890	52440
404.25	18770	15110	14080	11980	11130	18170	17890	15410	12620	13950	18600	20810	24810	19090	27340	22780	16220	20490	17210	15740	17530	12450	21090	26110	19620	19280	21780	23160	17690	22180	17580	14110	19600	12160	15950	25090	13060	14180	20960	16580	9554	13800	12660	11220	11360	17560	13880	14530	15960	14800	20290	17590	15630	15480	14190	17770	16360	13920	15110	14490	16520	17490	18480	13250	15940	18530	19220	19950	13150	15700	14850	17490	14120	18980	14940	9821	13030	12770	14130	12480	21490	21510
405.335	6934	12670	10490	10630	10520	14150	18820	10620	7140	11080	18340	19480	18310	14750	16460	15930	14720	19090	14350	18380	19050	10960	16140	19080	13270	15430	22280	19440	16160	22460	16920	12920	9869	14240	10940	24430	11230	9748	19750	17140	15060	15980	11430	10880	13110	16750	14160	12810	12410	9371	16610	14900	14600	11670	14010	16570	13840	14430	15750	18660	15350	19370	14990	14420	11520	17920	16560	13430	13690	13550	15380	18970	14750	18050	10770	12680	15070	10260	13800	15330	18220	21550
410.142	3510	2453	1258	1683	1051	1476	1479	1471	1231	848.1	1683	2700	2650	2828	1716	2931	2350	4019	2012	1988	2860	2064	1980	3927	1335	2471	1848	3987	4095	1898	1609	3268	2259	1669	2301	2376	3941	2481	4638	2614	2614	2053	3398	1969	2524	3081	2598	2833	2240	3732	2327	5824	3640	1361	1885	2971	1682	2994	4072	2125	1710	2681	3060	3226	1534	1912	3848	3858	1627	5684	2752	3841	3239	2367	2684	3603	2785	2172	2785	2627	1814	2953
410.179	13310	10040	5357	7911	8366	8436	10430	6006	6069	7669	10990	12930	13340	9472	9966	9987	12400	14710	11960	9895	10230	9128	11770	14670	11220	11430	10860	15880	16500	13870	11830	12720	11510	6505	12540	19060	12360	9286	22210	16580	12050	14510	15040	11390	10780	14680	10690	11620	11940	11810	14310	18780	14420	10650	11510	16600	14850	15980	9533	12780	11160	14750	14070	9820	8351	12170	14060	13910	9994	14880	11320	18910	11700	10830	10180	12430	11990	9966	12350	8543	16920	21910
410.187	41640	30100	24580	23070	27230	27160	36260	24270	33180	27450	34740	31500	26920	27610	28440	31690	26000	35670	26960	23080	29830	28210	31410	37230	28640	29760	32360	36820	32290	41450	28800	29140	34490	25530	32130	56410	34090	24260	46250	40600	33130	40910	35880	28770	32140	38660	32530	29270	21770	33850	37810	36060	36160	30840	31040	34540	33920	32540	36720	30450	27420	31210	31670	29450	23710	29190	33150	39860	27830	30860	30870	37050	29000	34390	30900	25570	36180	28000	28290	18830	38370	38160
413.157	28000	16790	11880	12150	13240	13470	15370	13040	9890	12840	17630	13000	12240	11670	10940	13120	11530	14150	11480	15680	11840	8392	14600	14520	16620	22830	19080	17090	14310	25170	14200	14090	14590	13420	20500	37660	15920	21940	29750	34560	24470	32710	28790	23630	21680	26270	13220	13030	10690	14350	16720	15250	10290	11140	11740	15260	14090	12780	23110	13490	14030	21100	19000	14080	16640	14450	19480	24190	12320	18840	17720	19230	18720	18980	16040	14360	20040	14540	13850	12090	18210	22780
413.23	37450	32030	28060	24470	28890	34420	39920	31660	26310	27440	36740	41250	34730	30830	40070	39450	30180	44900	31560	30650	34320	26850	37690	43510	33190	36740	46280	39240	36750	41720	34090	33710	32630	29520	32530	63070	30190	41780	48630	48840	36180	42880	38290	35040	31440	41760	35650	36680	27770	31640	37290	41620	34550	35990	32010	36630	33580	35120	42710	35050	34390	38780	42160	28420	29210	34540	33350	39580	30140	30290	30990	38600	27380	32210	30670	28200	34170	27230	31790	24790	41820	41860
395.204	219400	145000	127400	114800	115000	156100	161600	156300	115600	128300	185300	191800	174600	151600	187100	172000	152700	201500	159300	151700	181000	153000	188900	230000	160600	152200	164900	213700	195400	215200	190100	182600	188300	121700	169700	290500	183900	158800	244900	232500	190600	164700	201300	156500	150100	202100	184500	183600	163300	173400	208000	210800	216300	143700	172600	211100	180400	191700	166900	171100	147100	173800	174800	161600	129300	181100	170400	174400	116400	157200	163800	205100	159900	150500	153500	125600	169000	137100	159600	141900	176500	215600
395.277	149800	132500	115100	94470	106500	147200	154000	151600	124300	128900	167200	174500	163300	150000	185900	180700	129800	178200	132800	151700	180000	135000	166400	197600	153400	145900	161000	173700	159400	211400	164500	160800	155800	111500	141400	211300	117200	129400	163100	169400	129100	132700	160200	116600	111200	146600	153700	174400	124800	151300	183500	150600	151300	130200	143500	168500	150100	140900	149800	155900	136900	157800	154900	113200	122800	180000	168200	187400	119600	136900	123500	158900	158500	149700	155200	110800	153100	117800	151500	139300	177500	182900
397.329	16680	11160	9002	9801	8130	12190	14960	13580	8452	10860	11130	11350	12800	12940	16660	13230	10250	15870	12630	13240	11730	11140	15500	16100	10570	9654	12930	12190	14490	12590	11320	12520	11060	8584	11330	17370	9345	10240	14470	15470	8038	10070	11050	6350	7825	12140	11930	12240	10690	11410	12430	8425	11140	6978	12280	13140	10730	10790	11130	9684	11470	12800	10570	8791	9714	12170	8905	11810	5368	9083	9972	13420	11790	12520	13230	9525	12110	8470	10240	8253	14630	15070
399.126	12730	8874	5362	5728	7521	6555	9775	5713	5878	5918	10430	10330	9942	10320	9547	11450	12300	12490	10230	8048	8464	6894	12300	15160	8911	7561	12440	14760	11050	10540	8738	9520	9969	6843	8836	17740	13820	7498	16230	11110	11640	7139	9303	8486	9577	11770	11330	11000	8677	9666	13050	15830	11660	6902	8354	12230	8957	10930	11070	10530	8765	14000	10210	10920	8182	9990	11370	9911	5953	10320	11450	12990	9712	7639	9102	7959	10390	10520	8477	8511	12360	11470
406.148	6505	4160	2467	2927	2413	1621	3045	2782	2574	3853	6622	4741	6884	4487	5359	3436	4665	8521	5767	2995	5116	3063	6440	6951	3445	3643	2999	6707	6301	4013	7051	6353	5669	2899	4481	12650	7375	3865	7521	5018	7459	5912	4593	4490	7077	5960	5223	7920	6229	5040	6702	8337	6307	2527	5792	7183	7439	4438	2925	6363	6976	4949	4213	6894	2315	3105	6449	5682	2972	5685	6321	8300	4990	4335	3861	5577	4021	4067	3638	3981	5482	9085
409.111	11740	5407	3688	3109	4427	3363	2563	3167	3245	4750	8844	10810	8515	6626	8510	6001	7029	9423	7672	1941	5558	4380	9386	13530	4559	5286	6708	13860	13400	4167	3626	8457	8760	5217	3941	17540	13450	4959	13350	9930	5036	6723	8601	4850	6784	6801	7208	8188	8119	6507	9144	12140	8317	4424	4492	10080	9751	6236	10340	9276	4348	7766	6502	7206	4196	4088	10900	4057	3932	12720	12110	12680	3899	7369	9311	6715	7519	7297	5470	4530	9448	11220
395.092	51250	50150	51780	84840	90770	118100	98050	83470	98510	46410	8482	109500	45990	19100	23330	115400	59900	55710	43990	100600	55560	124100	72010	24850	101600	70300	96870	12320	6255	46960	99370	109300	47180	128800	130200	71230	70060	87960	103900	82980	143300	104900	94350	77930	24900	25930	101500	99250	105700	102700	48540	17180	120100	61920	64090	38730	27440	120500	91890	69110	103600	13100	82160	36790	95630	130400	48820	83780	58520	9847	75750	13220	125200	53340	106100	103900	101500	73420	112200	112000	50080	15740
402.234	13890	12210	5920	8283	5704	6244	12470	15240	9964	12610	14220	11940	15910	15200	17160	19150	13630	18260	13540	13170	13790	13610	17730	20650	13130	14850	16470	17490	14130	19670	9876	13980	12370	9756	17340	19450	10950	8711	13820	11180	7682	8259	5836	4519	8638	9883	14300	9963	10590	11720	12570	13000	13040	15280	13210	15380	13980	11000	11370	8692	12030	18330	16660	7530	9068	10510	6132	10760	9485	8351	12250	11430	13480	13260	12970	7424	10820	7709	7336	9066	15050	15630
368.206	25260	16970	19760	17500	18670	22680	23150	18840	14730	14390	21540	22180	19230	18170	18060	20670	24370	23870	20960	19130	19920	19910	23170	22920	26550	22350	26190	19750	16670	22780	25780	32660	20210	15850	23920	48500	26550	30360	40720	44000	39530	32860	35970	29680	30270	33990	36520	29240	22840	26740	30440	31070	30820	19020	25510	37400	24510	30370	27730	29820	23470	25930	28100	27600	22370	24980	30380	32140	16720	26130	26890	35540	28200	22520	23980	21270	25220	21350	27630	24460	27020	38670
371.24	42310	33890	27220	32380	30170	38420	35420	34710	30010	30210	34280	42740	39260	34010	37330	37790	34460	41660	33420	35920	39720	35930	34720	43470	39160	44810	39520	39690	34640	39790	35690	35930	37000	28100	39570	44860	28810	27130	42490	40750	30850	31270	33550	26930	26850	29770	35140	38040	25460	32140	38000	34520	39240	29820	36930	37400	33860	39440	38540	37340	36730	37060	35230	36780	25780	37530	34310	43840	25500	31550	32750	35990	32610	31830	32590	25800	39130	24950	33150	29560	35180	40820
373.309	761.7	3108	3913	4480	2426	3008	4589	3210	536.7	1732	1666	3488	5261	5339	4515	3447	3002	3993	2941	1515	2310	2736	4023	3612	5735	5742	5662	3691	1520	4036	3866	3939	1602	4433	4757	2045	762	1183	1136	1025	5714	4084	827.3	1998	4424	2269	1978	2195	1583	2339	2266	4224	5030	795.5	4269	4401	2077	7954	3456	5255	2064	2694	4618	3712	2193	4208	7568	2575	4584	2860	884.6	3087	4350	2297	2037	2252	1942	1786	1513	3597	2818	1675
405.356	647.9	1987	2081	571.3	2037	1630	1610	1174	1648	2676	1419	857.9	2268	1271	3099	1251	1542	1226	800.8	1957	1495	1624	1915	1655	815.2	3597	4305	563.3	1076	3282	2377	1119	2142	1333	2799	3583	1632	1585	3116	2750	1821	1955	815.5	1262	601.3	2900	2215	1764	652.9	1036	804.5	601	2540	1677	2310	2246	2566	2833	2092	2345	1516	1465	2572	1606	2742	1007	2464	934.9	2322	978.2	516.7	899.2	1687	2002	1394	1613	1938	1800	1184	782.9	2246	2445
408.237	23800	16890	14690	14800	14510	17870	15330	16480	14500	12320	20670	20000	18720	16160	17960	20360	21970	24230	17720	17660	19500	15350	19280	19800	23420	20690	19560	16560	16760	20460	24580	24240	18780	15800	21770	40490	20950	24320	38030	37510	33840	31260	30820	21600	26520	30850	27320	25660	16150	21020	22100	25900	26280	21750	24050	27830	23240	27290	25950	22400	19180	22420	22730	24230	23420	23390	24780	24380	15150	22170	19820	27410	28540	18650	18760	17310	25980	18800	23580	20490	23240	27170
377.065	80510	93280	117500	115500	125400	118400	122500	115100	119100	97350	81070	114400	75600	80660	44040	130200	79540	79640	70950	117900	123300	134600	102600	56560	128400	133400	140300	47170	25820	117300	128200	129200	79070	145500	147200	96560	104200	108000	99840	96430	162600	118000	113400	99980	57250	49220	112500	131200	126700	128500	100600	54880	124300	88010	112900	79760	55170	133300	112000	108400	120500	101000	99540	114000	130800	141500	70920	108300	105200	57050	89610	31200	145200	87220	130700	112900	119200	105100	140000	127200	77370	35740
367.115	54930	34950	26570	30060	37460	30720	39210	18550	26960	21110	36220	10650	10850	11870	10480	11650	9959	13320	9977	24890	15830	10270	13140	13050	35090	38400	43340	16150	17180	46170	27580	25390	21290	21610	29200	71660	27450	46790	43970	76600	61330	103000	68390	50410	46280	61030	17660	14250	12010	29160	20990	15730	14550	17590	18920	20100	17760	12880	62240	31680	27970	37070	42820	32540	40540	30600	37590	62910	21880	35740	32570	29580	37910	49830	28610	24930	41640	34360	24100	24080	28880	33250
367.152	51130	35950	22570	26490	35130	32520	36200	16820	24360	22670	29850	10390	9818	9954	9820	11120	10050	12250	11160	21250	18440	9728	10220	13790	32510	39830	41680	18160	16690	38810	25290	25990	21230	20070	27920	63960	24550	43470	42490	66970	51840	94600	58120	48420	46590	62370	18790	13950	11050	31000	17490	16200	15330	19890	19870	20630	16940	13530	68340	29530	29010	35680	44210	29940	34810	26860	33350	68560	19520	35950	27980	27640	35690	50460	25680	19520	37420	33000	25800	24900	30200	31640
369.131	44340	25980	20010	20190	31040	27480	32220	15910	24590	17790	24780	7088	9505	8589	9897	8416	10720	12360	9168	14890	15460	8735	10970	12880	27540	27700	35110	12390	14960	32290	22980	23630	16210	19580	21530	58430	24760	31130	32880	56770	44690	77150	48700	37930	37600	47870	19200	12290	9057	21130	14150	13070	10160	14510	15090	17950	15520	10910	48780	25270	20300	29570	32830	26270	28440	20180	28700	48060	17810	29600	22580	23420	26460	39790	20070	17880	27970	23270	20200	19960	25400	28150
385.126	15680	11400	7363	6167	9694	9718	10310	5394	8142	7113	9928	4557	5074	5511	5071	5182	7029	3850	3972	7483	5351	3466	6036	8948	10600	10810	14730	7731	9021	9843	7519	7033	7532	5953	9718	20140	11230	15170	15770	23290	14380	25860	21210	17790	12430	16950	10160	5137	3531	10280	7661	8629	4131	5569	6425	9409	8970	6579	15950	11640	7424	11060	14690	8116	10260	8218	10850	14650	7417	11300	10760	11320	7830	14300	7241	5981	10470	10060	9030	7309	12080	10910
404.243	31270	23180	23510	26120	25090	28770	25320	18970	20320	18410	28130	31130	21950	23790	27030	23850	25920	24760	22230	29010	27890	23720	28430	31030	31840	29070	25390	26830	26510	27580	22620	30330	25360	24860	33830	41570	21060	29780	35510	35950	35790	29230	30110	23880	29620	29260	28710	29000	28480	29310	27230	28840	31920	24970	24460	29720	28430	25820	29960	28710	26700	31590	30620	28880	26830	27310	29080	28700	21160	30990	25490	28070	26650	22580	24790	22040	24910	24430	23440	23340	21560	24810
406.265	24160	18680	16280	12860	13850	20230	19900	19940	11310	17080	22210	30010	25700	20070	29620	24890	19370	27300	18760	21200	23760	16220	22370	35440	23430	22620	20190	27990	22210	30240	19230	18640	20740	15980	19780	36850	16230	19480	26990	21710	19410	14190	14940	15080	15530	21310	21360	19910	19310	23060	26750	21770	18020	17130	18630	19880	20140	18960	19290	22290	22210	19800	24090	18090	13660	22840	20830	15660	14690	18420	19030	19880	15290	20320	18590	12670	14830	15440	15540	12070	24060	22930
407.371	1408	1006	1533	551.2	878.8	785	2176	1569	2277	665	491.1	2205	1646	1548	3219	2302	1488	1620	3037	1996	2118	1146	3159	2106	2461	2097	2350	1044	597.6	1470	2028	3143	2285	1287	2271	3774	1499	2234	2640	2320	890.9	1726	1589	1934	2360	2738	565.2	1718	840.4	1345	687.3	1861	2178	2342	2246	668.7	1890	1103	1978	2951	2167	2212	1825	2434	2309	3719	3696	813.7	2486	1378	1374	1793	1503	1757	1427	749.5	1955	927.1	889.2	1718	2684	2521
411.178	38400	24340	15650	19500	20760	24390	32050	13870	21920	18380	25960	12930	12610	10410	13130	16220	13300	15330	12530	20160	13830	13680	15020	16170	27670	31030	30700	15970	16650	38300	24790	20450	18300	14760	23860	47460	22940	37000	35900	51030	41890	64170	46850	40520	35370	45060	20860	13830	10440	25300	18970	15680	16520	19100	19380	21370	15120	14310	42590	23650	26860	30290	31520	25860	31810	21860	30200	45860	17550	26570	24890	26440	24490	36960	20700	19760	33870	29090	21580	21290	24870	25990
366.153	12070	6548	6463	5677	5876	5594	6026	6248	3895	6104	9621	9560	8562	7419	7814	7994	9362	9377	8876	8073	6920	6972	10580	12740	9074	10920	8655	11150	11570	8807	11980	7674	8482	4892	8182	17290	10810	8588	13880	15970	10050	7927	9937	10600	11530	11570	10970	10540	7984	8796	10220	14050	11700	5572	9240	14580	9933	11140	10320	11920	6121	9991	8812	10330	6989	9245	10770	9513	5507	10820	9286	12330	9142	7305	8942	7730	8569	9571	8164	7328	10950	12570
372.166	6452	4566	5629	5150	6291	6215	3621	2475	1654	2029	7561	7838	4508	3300	2266	7009	7910	8003	5160	2242	3941	3912	4315	5961	9607	9031	5910	6485	5112	2097	5866	6826	3577	5842	6730	10820	5002	4912	8649	9411	9095	9206	7027	5691	9122	8474	7105	5127	6410	6592	4945	8903	7807	4885	5720	8490	4712	8849	9015	5993	5839	7774	6296	7286	4976	7648	9239	9249	4014	8607	8643	9488	7302	3177	6768	5260	4639	4508	5939	5176	7419	8862
376.145	11210	5448	3691	2381	2544	9137	8540	3558	4548	7376	11120	8993	9374	8160	10580	5225	7045	12640	6930	7580	6285	4361	9351	12130	4531	3363	4686	12270	9707	6766	5785	8053	9454	4660	7743	15750	9049	6082	12480	12500	5927	6427	7696	5967	6697	9422	11620	10360	5622	9556	10070	10440	9151	7254	7522	7679	9683	7363	5918	7499	4038	8538	6659	4905	3697	3942	6898	4945	4710	8114	9196	10210	4923	5835	5927	2485	4247	6957	6999	3905	9366	13060
377.1	12750	7718	3091	4750	6611	4996	8249	2817	4717	4929	9121	1316	1067	1528	1693	1281	1878	1533	1864	2350	3395	425.7	1183	2063	4922	5573	6842	2561	2756	8502	4842	5435	4427	3573	6150	13010	6979	9666	7425	16550	15690	21980	12120	10850	9737	11350	3737	1421	1583	6147	3421	3582	2277	2030	2151	3870	2442	2157	11220	4995	3584	5508	8295	4899	7252	5692	7330	14390	4032	9524	5016	6820	6446	11820	4934	3615	6976	8439	3543	4932	7908	5758
378.153	9191	6862	6129	9029	4921	6558	7975	7277	4044	5717	11240	9796	8674	9606	9394	7043	9563	11230	8359	6625	9788	7408	10950	14830	6743	5911	7268	11330	8986	13200	8354	10330	9241	6578	9454	13830	9399	7694	15160	12750	7913	9637	11250	10220	9499	11480	10260	10630	6234	6422	12150	15120	12950	8857	10630	14130	11170	8897	10350	8616	6330	9266	8485	9521	7273	7274	11560	8173	4722	11020	8717	12980	11790	8451	8737	11360	8464	7899	9271	5883	9463	15990
379.1	12310	7866	6031	3004	4583	1977	4129	5972	4424	5444	9950	9504	9484	9481	8082	9184	8833	10820	7464	2415	5450	4316	13760	13530	5145	5565	7452	14000	11100	9405	8486	5021	9083	4451	6638	15780	12510	8669	14650	10000	7137	5415	3867	6979	6890	9331	14610	7994	9912	7272	8596	14690	10980	5616	7683	11920	8405	7364	9282	8024	7204	8925	7532	7045	4236	4147	7678	5688	2881	11950	14630	13370	2458	9162	8201	9236	9734	8909	7168	4360	11310	14400
379.136	132100	83130	64920	58950	61670	64910	81260	66720	50410	99440	108200	96890	95510	81230	93940	88620	109700	105500	84300	74340	83380	67610	102900	143600	78860	76590	91820	146100	122800	97520	89180	85890	100900	55350	76990	144500	108100	85320	140400	114600	93260	84470	94790	82240	80260	97970	134500	100100	80750	91990	100300	139000	111200	64970	87460	109700	94910	96520	83600	90600	78400	98400	84040	88500	64220	77860	118600	91150	62620	100900	95370	113300	85180	84980	86930	68960	89860	70810	69820	70470	102200	123700
411.071	147700	119700	132500	141400	101200	105600	98130	90340	89530	82040	149500	89970	98740	118100	68650	93860	105000	100700	80340	99530	89410	112300	118800	65380	127100	115000	108000	52830	11710	85260	104700	107100	78760	123300	113100	100000	127700	94950	92150	106500	148100	108400	109200	134100	73020	63220	117900	95750	81550	102100	99040	87530	147900	80580	109500	91330	157100	121900	106700	98550	113500	109400	126400	139800	103700	74470	97050	83040	99480	104800	105100	7690	74150	96510	138600	102400	91940	142600	115100	121700	35180	6310
366.19	22180	14560	13750	12850	11920	13130	13810	11420	10190	10860	19070	21270	17840	15520	14790	18760	13360	22500	16270	15560	19840	13150	19500	20950	17420	19640	23230	18620	19390	20900	18150	22210	20030	10070	19200	36930	22490	21100	31440	29850	29510	27630	23730	21000	23350	25460	23590	21780	21120	20520	24450	24070	27350	17260	22460	28090	21690	23920	19320	14590	15370	21970	21890	19480	16920	24210	21130	20430	13260	20640	19530	23900	19720	18830	17190	18340	24090	15730	15760	18870	22740	28050
375.235	26350	24880	21310	27570	19290	29390	22190	25190	20740	22360	27090	28700	22460	23590	15620	25390	32190	33400	20090	25860	22760	20910	26280	25690	24220	30450	24930	24620	16440	26340	19560	21920	20220	22830	29810	19890	12200	10760	14490	17570	18800	16630	19100	12540	20480	11970	22550	18620	19300	17710	19320	22290	21350	16290	23220	26070	15660	22390	23110	23050	30480	24480	27870	27810	18280	22790	25130	25910	20210	21990	23110	18950	24560	19700	19210	18140	19640	18440	21980	29260	22040	21000
392.249	35660	26080	20570	18600	19170	32500	33190	28700	19620	26710	31750	37150	35220	28730	41440	38490	23850	31910	26960	31600	35960	20000	32660	44380	26830	30880	34770	35920	33160	37850	28270	25770	30740	20620	29810	48220	22610	25060	36760	32730	33240	23570	29760	20650	22480	30860	28220	29920	26340	25020	32670	34750	34820	25690	24250	31530	25270	29050	31750	27720	30970	29420	33370	22800	24600	31130	26940	33750	22780	24220	23640	29410	24460	26420	28880	20860	28080	23740	24190	17670	30370	30360
393.298	41230	37160	30200	27940	27640	58230	42600	35810	29750	35140	47800	51510	47250	42020	52450	52280	38220	50450	35320	42500	44220	35670	48500	54430	40390	42760	52950	55940	51210	47740	39340	39750	38140	33300	38810	63360	34330	41560	53560	42770	40530	34050	34280	32960	30780	39310	46720	39250	35250	37040	49490	39760	46650	53610	37490	42980	36040	39400	45930	39210	53540	46640	43270	36950	32870	44880	39370	45680	33790	42050	42370	44150	40960	52220	40010	30810	45260	34090	32090	28770	49920	51130
394.265	37020	27540	22710	22080	21180	27430	36460	28710	23700	25350	36710	37100	39570	27910	46630	37250	24600	43010	27130	36110	31980	23000	38880	45910	32230	31780	38860	37160	33850	44310	30640	27750	34300	25610	32500	47080	24520	27420	38220	37490	24810	24900	28580	25310	22490	30650	33660	31910	22300	29290	34530	30030	29550	29570	27220	31010	27460	28530	31120	29830	23180	34140	34710	24640	26930	36360	29910	31700	23410	25280	25120	29860	26680	30490	27840	22220	31030	21680	29600	18480	34210	34700
400.379	5603	7131	5738	4755	4907	10910	6185	6657	4532	4465	7838	5772	6244	6447	6349	6706	5735	6730	6940	6510	8347	6252	6831	6184	8489	8217	11500	3736	7028	8301	7057	7954	5771	7958	8268	19490	4546	8575	12500	8949	9216	7095	8521	5905	6383	7127	7797	8353	5095	5393	8379	5508	5751	9562	5391	5702	7218	6966	8482	6436	6842	5373	13880	4217	5489	11030	6822	7543	5158	6567	7161	6338	7445	7181	5460	5409	6985	5452	5827	6298	7116	6447
407.138	10670	6879	2831	2918	11770	4630	9620	1862	2653	5303	9801	2063	1532	1735	833.3	2172	3502	1301	986.4	6940	3063	1053	751.7	2602	5324	11620	13020	3954	4809	6591	4919	3036	3446	3145	7040	14970	5906	10190	8106	14210	5639	23400	11260	10710	11600	12170	4838	1793	2488	6236	5782	1252	1149	4638	4265	5222	3497	724	14990	5896	3483	11990	11520	10020	5643	3494	8930	20540	3016	12310	7481	9883	3885	14720	4416	8476	11380	12890	2779	8256	8415	9490
407.277	119000	97940	82490	73250	73810	105000	103600	96590	75340	85520	110600	137400	123400	98440	150800	111000	89630	124800	93170	105400	113600	86480	118700	145700	110700	110900	127400	120400	111800	132600	113900	107600	105800	79990	100600	162500	79970	91930	139400	116400	106600	90570	103800	80940	75720	100300	102100	108100	83470	102900	122400	106600	106800	93620	91060	102100	95680	97600	103100	105600	91590	107300	102600	84600	90380	112400	97740	113400	80200	91150	91490	106000	100900	100700	94380	80660	97460	75870	86730	79980	107100	108200
410.26	39230	29420	27290	23740	24440	32570	31990	36440	26090	32110	37140	38880	38790	30430	47750	38180	25200	45930	30910	36060	37080	32930	36990	45560	34680	34430	41030	41200	36760	43860	35560	31350	40730	22260	36580	50200	27820	26830	42340	39480	33620	27820	34080	25320	25480	32490	30280	33710	27670	29330	36860	30060	33930	31160	32250	33960	28670	28770	33060	34810	26190	34190	32030	26880	23440	30970	29340	32900	24660	27560	23990	35050	26780	27310	30380	18800	29820	22120	26450	21110	32000	34830
391.267	6779	5966	5092	3959	4630	5041	4966	4610	5540	4250	5424	3306	6195	5231	9296	4232	6936	5698	3563	5797	4539	5180	6341	4912	7600	7534	3838	5641	6114	6670	8251	4459	9007	4559	5178	8706	5035	7198	7371	8825	5841	7152	6486	3342	2829	6797	6265	4378	4060	4971	6705	6078	7092	4595	5407	5500	7380	4736	7129	5982	5135	5573	3433	6582	7693	6684	7942	5680	4850	4206	4934	5102	5481	4609	4893	5431	6630	7907	4477	3829	6458	5228
397.212	37530	28130	13700	19650	20730	21210	20160	17150	16280	23990	36360	32700	25690	21170	17840	15410	24250	27150	29230	21970	21190	26400	27350	32320	17230	18820	15020	32770	43520	25850	30270	27670	36780	16460	18090	25720	48330	21840	21510	24560	20820	21810	20640	20120	24900	20340	28090	34450	26540	22510	30890	39730	33860	9378	30490	37120	31450	29040	22530	25960	23550	25510	19390	30660	27130	13840	15730	20020	23110	29660	38710	36520	26440	26560	24730	30400	29860	33570	29870	29110	33310	30910
398.15	8619	7113	5779	6298	4666	5382	6589	4931	4886	5817	8974	8623	8776	7369	8235	6672	7736	8496	7575	5156	7867	6805	7531	9852	7749	5971	7878	10430	7596	8267	6802	6539	9556	4789	5144	15620	10260	4672	9922	8276	6992	6600	6132	7693	7147	9634	7778	8031	6336	6554	9033	10920	6427	3511	4672	10200	8143	7419	5755	7982	8460	7762	9846	5452	5382	8225	8474	6000	5685	6094	9130	7644	8812	6994	8270	4854	5923	5814	5738	6711	8730	10950
405.711	12820	11590	7747	7330	9460	9486	11990	10470	6074	12940	16450	15940	8789	9663	9218	8681	9979	12430	10610	9644	9177	10370	14710	13920	8261	6159	5586	16320	17290	9547	13930	14680	17940	7843	10990	11560	20920	8588	8903	13910	10920	10210	9855	8567	12580	8516	14100	12040	12750	10510	12750	18450	14490	6015	11510	12810	12740	18700	7959	10510	13310	9480	9314	13570	12060	9089	7872	9336	9896	14560	13760	16220	8888	12930	11870	14980	12720	18730	15420	17100	14930	9610
377.172	17450	10400	9785	10290	10720	12580	14340	5238	10370	7439	10970	3238	4319	1494	6129	3466	1829	6452	2475	8066	6271	2376	1904	6904	13810	12510	19520	6961	6624	13730	9866	9664	7936	8663	10730	28180	8545	16650	13680	23690	18330	29050	18050	16130	15060	19520	5853	6425	3755	12920	4309	5712	3971	6414	8141	6308	5770	3024	20990	11580	9594	12050	16400	10480	13380	10920	12430	22650	6708	13330	12020	7340	11740	22680	7902	8174	15230	10630	10140	6842	10190	10010
394.185	17780	11990	11060	12870	10020	14020	13000	13620	10360	13380	20700	16930	16800	12640	15070	15060	16420	20020	14340	16540	19840	15230	18760	19580	16500	21410	17820	15720	16690	14470	16490	16590	16050	13750	16380	29980	18400	16550	26740	25950	21450	18830	21530	17800	17650	22180	21530	16560	14910	16030	17820	22870	20530	16390	18990	21070	17300	22280	16170	15440	14320	19570	16730	17460	12880	21510	21470	19710	11320	15650	18230	24100	18510	16000	15770	15900	19950	14370	16050	13320	20230	22340
368.009	17420	14120	3593	10710	11450	9846	8433	7513	9421	12550	19800	15540	7146	6823	7607	5405	8763	16600	17150	7832	11980	4267	14050	13300	10310	3673	7010	5732	49380	8711	11730	8727	8602	9454	11290	7608	12300	14180	5440	12610	3875	6002	4742	7363	12740	12790	12040	5720	8187	8378	12370	9566	7353	10060	12010	16100	13860	7245	8225	12710	8749	10040	4794	2628	7671	4065	4266	7717	8829	4707	15880	54730	4531	7530	10990	7972	6692	14240	11460	11280	27710	53540
370.119	4611	3162	1864	1785	1983	934.7	2119	1823	1002	2587	3469	3916	3957	3316	3029	3903	3544	3252	2503	2059	2256	2182	4009	4387	2317	2303	3392	4903	4485	2583	3482	3619	3572	2635	1808	7255	4107	2327	7796	2054	1419	1654	3331	2148	3734	4893	4570	3083	3175	3076	4482	6424	2320	3262	1839	4588	2988	1998	4072	4518	3206	2918	2446	4156	1532	1875	4592	1692	1786	4583	3120	5830	3295	5329	2074	3060	2913	3186	3193	2667	4405	5225
374.158	8549	4609	3024	6109	3551	4587	4734	5730	3015	4632	5659	7533	7452	6754	6013	6147	5461	8841	5837	4619	4885	4494	6602	8698	3557	5182	7060	6584	8940	5324	3281	3493	7296	4376	4311	12880	7576	6977	12490	8920	5483	8791	5646	6205	6400	9125	8539	7026	4784	6224	6228	9954	6861	5940	5636	7865	6781	7171	4586	6196	7724	6183	4600	6767	5161	5006	5788	8553	3718	6413	6287	8928	7776	6393	5682	4505	4377	5380	3808	7763	5419	8151
369.167	30700	19560	16320	16390	18800	20200	21520	15140	15150	14960	21200	12460	12990	10820	15140	16370	9964	16150	11970	16570	12900	10010	14340	16820	19620	22780	31650	15890	15950	27490	17130	16600	14660	11890	15250	44750	17180	24500	28570	40800	27340	52390	34850	26880	24410	31420	14660	11290	8299	16780	15000	17130	10530	12190	14090	20780	14450	10990	30240	17660	15570	26020	28350	18320	16850	18010	20720	36450	16040	23030	20970	17230	21600	27830	19890	16490	20990	19740	15830	18070	20980	21770
392.168	22980	25210	15490	14410	19270	23280	21820	24320	12370	17610	31670	27930	25820	25100	21500	29300	28980	39700	26820	25180	28050	23760	27390	39090	21310	24290	26230	35360	33300	35790	30020	33770	21470	16010	20560	47400	34270	29820	49680	38400	31520	29500	33650	28710	27720	36480	35490	36850	29040	27360	33620	39460	36350	27110	26810	37720	32370	29960	26370	29430	24930	33760	25360	27260	23750	29990	24350	34320	21050	30730	30890	44850	28900	28760	24600	31670	34430	21630	25670	24290	39020	56620
395.146	58150	34330	25130	24200	33780	35480	33410	21040	23880	21750	36690	10740	10940	8670	11210	11990	10860	15230	10810	23410	16150	15550	13680	15410	37260	39900	40770	16740	19080	41590	29480	29070	21390	21040	26920	77220	27820	46090	46100	77840	53110	105300	64380	50230	50520	65400	22640	12990	11910	35900	21440	17170	12700	20040	22500	23590	20050	14070	61360	33530	27830	39290	39830	32820	36150	28170	41430	72090	18440	38510	30360	32260	33060	45460	29060	20600	41980	36680	26110	25020	35210	35030
397.126	34440	20270	12980	16650	23560	17690	18770	12930	14880	11970	21340	3791	6263	5264	6974	4832	4625	8064	6985	11420	11660	6277	9580	7054	21030	23290	26400	11180	10090	22110	20410	18220	13020	12110	17350	44870	16000	29500	24140	44710	36030	58180	42260	30460	28660	34460	12880	9234	7727	16470	11320	11010	9491	8908	9513	13490	10590	8707	32740	20730	14630	24460	28340	21530	24170	17710	22600	40810	10390	22760	20450	17780	20620	30290	16930	13410	21660	18400	14380	13180	18780	20190
405.21	39900	35760	19040	26470	24520	25530	28600	24410	21240	38080	42700	34620	31960	24940	24950	19910	28700	29120	34200	24650	25110	35350	39560	48630	22790	28250	20840	44050	55960	37150	40840	38380	44240	27540	24800	26190	65310	29730	23350	37430	27920	28070	25130	24420	33290	24210	35240	44140	39080	34340	44130	54760	44670	19500	33520	43880	42670	43500	25870	30540	36140	30100	24710	38020	34330	20570	21760	35200	28030	41130	47490	50680	27260	35470	42130	43410	44100	48500	41490	42330	49810	36870
410.253	27010	19630	19190	18530	18770	18120	24480	20420	23740	18170	26200	21430	19270	18260	24480	24400	29270	25500	24720	21990	27210	19910	28340	22960	25790	29090	26540	17980	18610	22600	23650	26840	22820	22200	32110	49940	26660	32770	42180	45120	37470	34970	38490	28120	34210	38820	33400	31650	29950	24730	31040	31640	29150	25170	27040	33170	29470	38370	22690	27950	21930	24240	27320	31580	27340	30450	34110	34990	23320	28320	29330	33090	33260	23990	27630	26530	36320	26400	31260	25920	27720	31870
410.552	5763	5155	2765	2305	3063	3929	2233	1878	1578	2938	3824	3381	2544	4525	2264	2234	3766	3393	3515	2819	3630	1977	4075	4967	740.5	2438	2484	6996	6639	4076	3384	3715	5853	1880	834.1	4040	9037	1363	3477	2965	694.4	665	1621	2617	2156	1936	4615	4562	4775	3554	2777	4288	5761	2115	4884	6746	5938	5227	3380	4558	4008	2261	2076	5818	3042	3422	1517	2295	2653	5570	7078	5450	4336	4353	4821	3665	3508	6182	5087	2521	4563	4234
411.142	44780	24160	17370	18160	28310	18200	25940	12330	16690	15020	22320	7914	7884	7794	6924	8866	5828	9760	8168	16510	11240	7500	9282	9241	28810	26760	32270	11500	12210	29550	20860	20780	16360	18020	21270	49870	19920	31580	33170	52480	43670	66690	42030	36930	33720	41240	11000	8841	7250	21140	12000	12350	7958	14880	15020	15640	15200	9984	38170	21360	20310	29180	28630	23050	24740	19750	25730	45320	12200	25090	20430	21100	22790	36350	18700	13140	24940	21790	18580	19460	23120	20950
385.22	31750	23440	21550	22470	15700	22360	23430	24080	21050	23590	29300	28980	25340	23120	24320	26560	22970	27300	23340	22180	22570	21280	26610	29920	26450	21430	23150	28000	24080	28200	26140	25130	24110	21390	22510	29570	21000	20840	30040	28700	25480	23720	24950	19450	21580	23070	24130	24380	19630	19470	22180	27580	22650	21880	25890	28300	24310	25140	25260	20430	17840	24670	24940	22170	18480	24540	27150	23190	17380	21940	18470	24390	23920	20400	24640	18490	21320	14060	20000	19700	23250	26180
403.201	9054	6236	5806	8570	7514	3470	6423	4388	5474	8149	9146	7864	8642	6416	4321	5242	8489	9133	7010	5783	2098	2598	4409	8964	6351	5553	11210	6826	3409	8598	2367	2360	5727	3755	5741	1719	1441	846.5	1590	870.4	1524	2186	474.3	2613	4658	3804	6306	2095	1796	2028	3062	4509	2072	4532	4764	5280	4422	2008	1585	4918	7033	6672	6268	6876	3942	3990	9095	4299	4968	6597	2338	5408	3485	3936	6719	1324	2333	4207	2139	3560	5058	5471
409.329	18970	20670	15230	11750	18630	22330	21850	23530	14720	13430	23470	29760	23950	24760	25890	28650	22720	26520	20080	20590	27580	15570	26300	29610	22410	22630	27460	26790	21390	28120	23570	24490	16600	13730	14140	33300	17630	16810	32500	26000	20350	20210	23220	15830	18340	23790	25680	28060	23070	21530	34450	20940	28140	21040	23860	24760	21530	22050	23140	25110	22950	25120	21860	17560	16990	34050	17870	30570	17150	20760	22540	24850	22550	23810	22140	21600	25370	12230	18200	20290	27620	28980
411.235	96460	64490	62280	55050	54620	69510	72220	68710	57940	64900	81960	85780	82230	67760	82580	84200	69240	89560	71750	74180	84370	71060	87770	97400	85770	83410	85870	84410	75960	96280	86000	76030	81430	56340	80590	118400	69740	78200	103200	100500	87060	76010	87720	67230	68810	84470	77020	80990	63200	72760	91170	86190	79060	70190	75500	85420	75830	86310	73870	79930	67570	79330	73970	71620	62230	78360	73880	75740	55390	68190	64170	81140	74090	68230	72020	60110	70030	55710	71100	66760	78840	83270
413.215	36510	28420	22570	26430	21830	23350	31700	29800	26700	25100	30480	36520	29130	29660	27360	35140	29940	37770	29830	20000	35290	27060	38470	36930	31000	22900	32530	35720	28370	34290	28690	30610	32540	22090	20760	45610	28460	25210	40820	39860	35210	31730	34790	26860	30380	34830	33880	25360	24490	30880	35320	33020	33510	25860	29100	36960	29340	39320	29170	28480	27520	30770	36810	32760	21820	34840	34250	32030	25120	28260	26080	30960	29230	26450	31800	24710	25990	19340	30680	24320	32080	34890
388.342	3229	3962	2608	4174	3743	3031	5082	4776	3728	3291	4980	4234	5511	3050	8371	4971	5043	6387	4433	2643	5821	5046	4766	4457	4982	6637	7485	4087	5104	4616	6116	5659	4937	4143	4441	9456	4525	6477	6283	6003	7069	5781	4749	3603	3632	6188	4368	5434	1603	5387	6253	4963	3649	5260	5798	5751	4323	5348	4341	6630	3760	4553	15860	3196	5556	5796	3613	5757	3391	3349	2832	3277	5072	2847	4824	2550	4487	3456	5685	4369	5639	5040
370.742	9244	6549	9927	10050	7756	9475	5842	7404	7900	5690	7591	7930	7152	6490	3025	8840	9226	9492	6424	7746	7140	7341	7435	7181	8563	12380	9342	7012	5596	8449	7129	6603	7325	7133	9724	3591	2061	1938	1886	2280	3209	2718	1812	4233	4162	2037	6143	2966	3611	6321	3331	4001	5797	3678	3509	5397	4623	2719	7629	6410	10260	6489	7501	6062	7339	8595	6892	6972	5801	5855	4048	6757	6840	4974	7646	4231	3706	4089	5901	6684	4141	5890
373.22	21700	22790	20020	20190	21210	24070	22600	26170	23680	29980	26340	22520	19270	17550	21290	17660	19630	24360	21460	18490	29250	20900	28060	22240	26830	28060	22370	22800	22180	23340	20510	17460	27450	17560	22910	21410	18260	10540	13380	20780	14320	10660	11330	8843	13500	11520	17520	20820	19100	14670	19200	18710	17210	11690	20020	21650	18560	22610	18710	21780	24620	21200	26250	18510	17370	23630	23050	25980	18990	14550	18930	18190	20140	20040	23370	17340	22350	15010	20820	16460	24740	20430
374.363	1694	2337	1830	1530	2137	991.4	2418	3600	1874	1729	2903	1730	3042	2031	2621	2254	2566	4418	1750	1850	1130	3246	2149	2489	2314	4559	4009	2167	2053	2926	3401	2729	2378	1837	1831	6235	2387	2694	5734	2458	3099	2790	3443	2198	3583	4449	2454	4165	2794	2838	3258	2266	1827	3749	1855	3367	1598	1818	2964	3196	4515	1677	2340	1920	2389	1302	3996	2472	2127	2795	4010	3213	3363	2631	1839	2718	3464	1045	1833	1876	2754	3343
376.905	7945	6573	5088	8192	5275	8585	5674	5407	5471	3178	5596	5101	3783	4101	1418	4570	5923	5370	3330	3777	4365	1198	5198	3846	7567	7445	7489	4523	2786	7824	5257	3603	3560	5101	9532	837.8	1038	1198	852.5	3592	2881	1821	1561	1945	3337	1427	4627	4594	4366	4242	3596	4084	4624	1194	3726	3764	2823	5968	6989	6128	11520	7357	7714	6593	3422	9076	8751	5282	4421	4410	3229	2399	3630	2588	1892	1895	2756	2861	4661	3531	2504	1377
379.719	86230	89880	94850	99270	98530	121800	88150	98700	103600	86720	85750	92910	87620	87510	41290	90150	110300	100900	72770	90390	89700	89920	89870	87880	112500	127800	124000	81440	63100	105300	85080	72420	78300	86200	119500	48680	23090	33200	36700	43840	48310	45240	50780	38310	63300	45500	89860	50280	68680	86670	75510	58940	68840	59230	77910	78820	56880	78690	90430	78850	107500	93730	91530	91160	77400	95190	94460	82680	66070	83170	49740	55430	53050	48100	56210	51770	49610	40980	56550	51450	48270	60460
381.284	8234	12800	10470	9093	17510	13570	14640	20580	7210	7873	20380	16220	13370	19140	9970	20250	19140	25970	14540	18820	22620	13220	19040	16450	8004	17040	20360	18270	13580	21780	26500	21940	9387	12930	10970	34770	15950	18030	25680	23130	19920	23020	14940	17950	20640	17180	28910	35430	29730	11140	31190	19210	29200	15030	26410	24730	21750	18000	18720	22500	18080	21810	18440	15180	14900	28380	18410	40420	16890	19510	20360	18040	18950	23000	13980	23100	23850	11530	21230	19230	30360	19430
382.92	18840	14930	15370	21710	18290	22440	14680	12380	13140	11420	22370	22540	15590	19190	6711	13580	26620	21770	16160	18180	17030	14280	17570	19390	18210	30280	22770	15890	12920	13750	17410	11790	11920	21140	18050	7331	4724	4194	6488	6706	9013	8446	6825	6907	15050	7099	14160	7840	13780	15560	9052	11530	18000	6281	13300	16930	11840	19000	19240	10870	18360	20500	15240	19000	18710	13660	13640	15990	11490	17020	15230	18530	17460	12020	14400	13470	9708	13290	12140	16740	11040	15720
389.251	34360	48130	41590	33930	28530	33230	43430	43580	53930	61650	43390	33370	37690	32650	45940	34890	32580	40640	42120	31870	44880	46430	42940	32640	46670	35140	33660	41300	39240	39510	36960	33630	49030	27890	34840	40670	50160	27960	35980	36740	22190	22920	28530	20760	23740	29510	32620	40710	28590	27950	38070	38740	30040	24410	37020	39340	30530	32750	34820	42110	40060	35800	36660	25540	31050	33390	32770	33510	34700	30460	33840	36040	41120	37140	45550	29810	40950	38990	38110	24730	43130	35490
394.873	14890	12440	9710	16640	12230	21820	15030	13080	10230	10810	19880	23850	11150	12180	5243	15890	13810	13730	11230	18840	13220	9111	13820	14200	21730	26970	18710	14790	6283	21790	17570	11920	8188	16970	21160	6998	2039	934.7	3756	4757	6941	5455	3808	2513	7788	2193	8674	7406	8608	7399	5298	5181	14660	4653	10320	11540	7096	12910	12900	9816	20060	11970	18220	15740	9244	13310	9632	12790	7549	14590	9910	7426	9719	6613	7618	8004	6460	9235	9355	14860	7733	8214
376.227	17050	21050	18840	21430	21610	29810	22350	27130	23080	21170	22660	24870	21760	19450	9315	26860	25490	25080	17390	27670	21780	23440	27860	29120	33350	28430	24270	23440	15410	20350	18260	22100	20400	20200	28780	12970	6323	9540	5853	9564	15030	12950	11220	9786	16080	11340	22820	13590	19470	21690	14870	15180	21310	17890	16890	22450	15250	20420	22560	18470	30350	23620	19500	24600	21740	21490	20250	24400	17390	23220	17690	17800	16820	12580	18230	16670	11420	9016	13370	18180	14610	17770
388.199	16620	17760	18740	18740	20890	25140	18460	20360	21660	17610	20970	26050	16130	22230	8835	25120	23990	24790	22060	21740	30560	20470	27620	28890	23090	30380	22640	24330	11640	22760	24440	26140	19250	16800	29720	31960	20050	23160	25770	36130	39650	33930	35470	33780	39130	33440	24370	20070	20310	31230	19520	32630	24760	17290	19670	28750	20970	32180	32330	25440	25020	33960	24120	29630	24360	25270	34650	33750	15980	25650	20270	34870	32630	19490	27270	31170	23850	16660	27410	30330	27320	31310
395.253	14690	23490	24060	18750	21170	27460	25400	26300	26280	21800	17680	19460	18310	19580	11950	25750	21440	18590	16650	22450	26040	21930	25550	22260	27950	30740	31020	19450	15960	25530	21080	17020	21310	18160	29490	17910	7920	11870	15430	16510	14900	17570	17650	14170	16580	17870	17280	16650	17760	20350	21150	15180	19250	19310	15720	19870	14320	18220	23870	20620	26330	25880	22390	20940	20790	20720	24470	25080	16430	19020	16200	20350	24550	18150	21570	16520	16480	12860	15620	18430	16030	22100
394.302	6961	6133	3654	5187	5508	5620	5837	7762	4204	6633	8151	7299	7810	6985	7064	7150	5741	8046	5697	5845	5710	4002	7181	9586	4626	6109	7423	9413	7735	11620	5056	5986	7506	4292	6150	6522	4165	5187	7438	5063	4975	4473	7771	4718	4436	5798	6226	5056	5169	3866	9301	6406	3438	9023	4756	6139	6009	5892	5986	7085	8901	3447	6295	6484	5417	7050	7281	5024	4201	5659	5198	6760	6551	7968	5655	3161	5636	5171	4578	3681	8010	7951
371.168	17270	11780	9988	9325	9417	9381	13030	13800	8644	11180	13790	16230	13540	13500	13950	13400	14480	18080	12570	11630	11250	9564	15690	15710	10330	12620	15950	14900	14830	15010	12690	13010	16720	7533	9824	25000	14650	11740	19500	22160	16430	13330	13530	11380	11710	13470	12660	12330	12240	10390	17930	16990	13090	9044	10640	18190	14210	15620	13460	14080	12600	12120	13550	11260	11710	15130	13980	10540	10090	13030	13730	16090	11660	11830	12140	10090	14250	8888	11460	10350	15520	19920
380.206	30160	22220	20490	23920	15510	22770	25000	23360	16540	18090	29550	28520	23190	20940	20620	27580	25170	30180	22210	25380	22840	19000	29520	29570	24040	33860	29760	28500	20590	32440	27450	23120	22070	18130	32750	38410	25550	21870	40170	41990	35570	30900	28670	26270	28300	30390	32720	24140	24320	24720	30000	30330	30530	21310	25010	38110	25760	33570	25360	25920	25250	28980	28980	29960	25940	29310	31780	31410	20490	25630	26020	33250	24250	20930	25920	27560	26400	23450	26690	18620	25050	35620
389.194	179100	121000	100300	86610	95280	133600	140300	120400	96030	117200	158600	169500	154600	127700	188700	149400	119700	165900	131000	132700	140500	109900	153700	199800	141700	131900	148000	173700	159400	182600	133800	145200	148700	99910	132300	218700	134100	144100	202400	166800	146400	118800	144200	115700	113900	146800	153000	145800	115100	132500	167400	157300	158500	145300	138700	159700	144000	139700	138700	139200	128900	157500	141900	122400	109900	141800	143300	145300	100600	123100	145100	157900	118300	132300	120100	111100	138200	114800	109400	108300	155700	169300
390.161	14620	9318	6727	9392	6230	9143	13150	12720	8068	10510	15930	15550	13450	12680	15250	12130	11970	14250	11400	12670	8558	9996	15250	21060	14000	13830	15130	15260	15840	11350	8694	8912	12060	11180	11460	16930	12390	16180	13490	18220	9050	13270	13180	12560	8485	14800	14720	13610	9280	9685	15920	15300	9447	12150	11140	16270	13360	10470	12680	12680	9322	16380	12840	9857	9933	9591	11870	13160	7055	10530	12290	14140	6513	11040	10290	8256	9507	8098	10850	10340	13630	15440
390.197	31290	19940	20620	19330	16120	23400	26380	22920	19270	20700	25520	34240	32210	24310	36990	21790	23430	35620	20690	25510	25490	19570	29070	39440	24810	21590	29200	31160	27190	33930	24260	27510	28070	19490	24990	45450	22570	28740	33690	31420	24640	22410	27740	20950	20790	29050	29870	22930	23860	21730	28860	27420	24890	27830	24130	33670	28740	27200	26760	26900	24840	26230	23240	20450	19940	24540	23790	25890	20660	20780	26910	27290	20860	25830	26030	19150	22060	20300	22390	22010	25630	31550
390.271	4673	6561	4513	5400	4514	6096	6669	5393	3596	3954	5629	7268	8587	7203	9414	7274	5640	8974	5915	5772	6293	4710	8877	8486	10360	8546	7499	6504	7559	7847	4950	7853	5382	5224	5796	11490	4315	4787	6629	7008	7585	8608	5908	5154	5962	7213	4089	7010	4875	6808	6091	7483	5566	2882	6206	6775	6123	6505	5626	5409	4444	5807	4464	4377	4929	8056	7539	4883	4805	5864	7032	6925	7081	5108	4991	4457	5443	4961	5109	3445	6421	5486
391.246	180700	143500	126900	103300	117700	156400	166100	145300	116100	132000	176100	198000	193200	158300	237700	172200	143300	190900	154100	166800	181700	132000	188500	238100	160400	171900	191100	203300	175900	216200	157400	159200	170100	120600	158800	257700	133000	153200	204100	183400	155700	140400	162600	122400	121500	159100	170800	167700	130500	160900	187900	168300	174200	150400	141700	177400	155300	154800	156200	161300	145200	174100	174900	137400	131200	167700	162700	168700	119100	138200	142700	170200	150800	159700	148900	125800	159200	125900	135200	123200	173200	188300
394.156	31160	17310	12070	13200	11270	15270	19370	18640	11120	19120	26170	28840	23880	18710	23640	17650	20260	27550	20070	19340	21080	13620	26530	33720	19100	18020	19430	30420	23430	22910	18300	21150	23330	12350	21810	36170	23190	22160	35150	24010	23110	20550	20190	15510	18680	23900	25020	22470	14400	19980	24080	27940	27570	17950	17640	25680	22030	25570	22250	23760	19450	22640	26520	20610	12980	16560	21630	19720	14600	23020	19530	30230	14480	19050	18620	15610	18740	16910	16360	15980	22240	29000
394.222	24590	16040	16970	16870	16170	16430	22870	21250	16470	16480	25300	21570	17340	16530	18220	23680	22580	23630	18700	20630	20170	19110	22590	28030	24910	28130	27400	18340	18070	26190	25180	20080	23350	16470	23540	36860	19780	29280	39270	36340	34510	37550	26360	23640	26950	32390	29930	20230	21300	21780	29440	25360	29550	22570	24190	29190	25550	28630	20350	22290	19770	21600	24110	25800	22260	26100	28480	26490	15450	22880	20920	26790	26270	18170	20370	19950	23560	22340	19240	25310	21960	29770
395.313	22820	18480	17280	14220	18810	23050	18680	19440	12970	16720	24700	26710	22090	19600	23430	22830	19710	23730	17350	19020	20290	12490	24270	26240	17340	23090	21120	21330	21720	26560	22320	19190	16200	14960	12910	32790	16470	18480	27710	22340	22430	20470	22360	14460	17400	19440	19870	22420	19010	21150	24770	19010	24060	16870	17860	21000	18330	18040	24630	22000	18970	23120	20360	18600	13910	19130	17800	22310	16820	16240	20290	21650	22540	19950	22750	12950	20750	13320	13780	11410	18010	25490
396.28	29080	25120	20150	16030	18650	29020	28160	27800	20460	21540	29690	33200	30660	28640	35530	35140	22520	33690	22910	31370	33300	23790	28820	38640	26680	28050	31330	33390	29530	37460	31760	27380	28070	18770	25260	35380	20100	22200	34370	30470	22030	23600	26190	21700	20170	26180	26310	26640	23600	25750	35360	27760	26480	24100	22640	29160	22900	27690	21940	28190	21970	26970	27630	21210	20430	31390	28480	29920	21470	25550	22270	27120	24370	27440	29490	18340	26620	21140	28830	22580	32410	33090
399.251	24790	18560	16810	13960	16280	21510	19300	17090	17160	17080	24360	24350	25780	18350	30520	27200	18460	25120	19540	19980	20360	19650	23840	27490	22620	24460	29290	24650	24420	21950	21000	21740	20490	17990	22530	41220	18390	20110	30590	26620	20000	21580	21720	18580	16870	20720	25070	22680	14370	24300	24360	22710	17970	22850	21450	24310	19750	20540	20460	25100	18570	20210	69770	18690	19780	29350	22260	23350	14070	19900	20060	23800	20580	20390	20070	15580	25030	15420	16190	14310	24030	28320
406.156	17950	10020	8825	7248	5625	7527	12700	7876	9154	10900	15290	14220	13190	11870	14890	9326	10680	16000	10920	12980	12440	7414	14040	19600	10490	11610	8654	15740	15070	8460	10370	14270	12450	6172	9415	20120	11990	11440	20730	15720	12340	12430	15390	11070	9011	14520	11950	16110	8335	11920	17950	18070	14980	11350	12410	14750	12990	10290	13560	9382	8426	12930	12660	10550	7322	12420	12910	13090	11870	14140	11490	15100	9831	11390	13000	11000	8044	6714	9445	7148	10830	17160
406.228	55370	40460	31690	29680	26520	46410	46090	44310	35130	39610	49780	55380	50460	41650	65560	44680	41760	53390	37740	46700	48640	36250	49320	63850	45460	44610	45260	60420	48700	53970	42810	45000	49600	36530	46430	73730	37170	42280	64120	51980	40500	35970	46800	38680	31940	45540	42140	38230	31910	46430	53730	45120	49150	43180	39100	49080	41750	44330	43610	44060	36200	43320	44140	38800	39200	50290	41520	45830	37370	39470	43740	51230	37050	42380	38810	35730	37700	33820	39360	35190	47890	49160
409.126	38690	23920	12750	18080	27060	29060	29280	10880	14870	15050	20020	6047	4373	6609	6278	5038	5213	7108	8165	14540	12380	6354	9078	8714	27410	25390	27140	12920	11460	33500	17910	17330	15040	15310	20340	47420	19660	31440	29170	49390	40610	68190	39790	35560	34090	39750	11760	9338	8702	25000	12750	12640	8894	12240	13430	13910	11560	9282	43800	20800	17910	29270	30810	26310	26900	16770	24340	45690	14450	27880	19220	18920	22180	34770	20260	14380	26440	19570	16230	14480	20570	25160
409.256	224100	160700	143500	127100	134300	177300	192000	179000	150700	166500	195000	221700	213400	171300	252300	210300	156800	218300	175600	173200	215300	165900	218400	244500	196900	194200	215600	213700	202400	247100	200100	193400	208900	141300	206400	289900	158800	181200	245100	233100	190600	166100	193200	151100	148100	206300	184800	192500	156600	188200	223200	188300	202900	183500	178400	203600	177600	180900	177900	187300	164800	192300	188800	167000	162700	203000	178700	196500	133700	161400	157200	188700	176800	162800	166600	135600	183600	139300	165800	145900	190900	203800
411.214	28220	21180	15670	18290	21480	21800	24590	15130	18190	16810	23280	18770	15160	13900	17020	16800	11000	19970	13560	20810	16030	13760	17490	20260	23910	26850	30800	19460	18850	29350	22470	20780	18740	12800	18540	43420	18700	26260	32670	33290	30730	39740	31580	25430	25530	34610	18680	14100	11210	16270	18700	18720	15950	15660	16670	20080	20190	10980	28750	21040	19200	23100	25060	20050	21260	26660	23660	33240	12560	21450	18230	19440	25640	30740	22440	18260	25000	18320	16810	13820	26130	22420
413.178	29060	23720	17440	18160	14180	20270	20480	21440	14810	18670	22300	23500	24750	21570	21920	23190	23280	26830	23030	22690	24650	24750	28390	30780	21820	20660	19020	28560	23680	28410	24680	22080	26210	18540	22460	44860	24840	20470	36210	30010	26620	26020	29870	18940	22000	27260	28150	23720	22310	22560	27770	29260	29120	18860	24890	28480	26230	27050	24410	26400	20180	24360	21280	20700	18530	25610	23270	26960	15170	26420	22830	27420	20490	24540	23580	17590	21390	17440	23600	20770	23490	28860
397.08	102400	89100	165300	152700	195700	199500	175800	157600	148100	80620	73100	173900	91200	84300	49370	214400	95330	101900	73930	190600	169200	139400	125000	53940	200900	222600	208800	18560	3314	186500	202700	206300	70180	174500	230100	134100	118100	152100	182500	150100	289100	201100	163600	127300	44970	40960	169000	191300	199600	194800	146300	31310	189100	126300	137200	77380	48250	218700	177700	159700	182800	149500	149700	145500	198100	226100	89900	172400	131000	44080	146200	12550	249800	130300	165100	181600	187800	122300	197700	189100	72840	13720
366.102	6566	5138	1896	3800	3718	5885	5324	3711	5131	2775	6473	2170	1264	3635	1369	1468	1733	4330	2460	2432	2517	3831	3144	2516	5294	4213	3567	1976	1658	2946	3331	3115	4680	2345	1950	7523	4716	4296	2596	6877	5259	6904	4813	4118	5183	5353	2410	4237	1796	5061	3528	3445	2974	1452	2429	3892	2032	2811	4397	4186	5171	4980	4327	4334	3633	3058	2166	6864	2330	4996	4315	4232	3225	4378	3457	4584	4711	4122	3932	1777	4712	6192
366.124	13490	7811	4709	3688	3022	6722	5496	2541	2306	4585	7847	6807	7909	7369	7333	6575	5788	7456	7956	8433	3707	4515	7245	10300	3657	4852	4676	9432	9301	9150	6221	6079	7503	1965	4525	11810	9454	7006	12040	7964	6619	6695	7592	5587	7291	6771	9267	5306	5602	5955	8445	10730	9363	5601	8215	9195	7451	9896	6709	4871	3728	5933	4048	3555	2845	6278	5206	6628	4597	7626	6928	8610	5917	9374	6741	2904	8555	5662	5396	3246	7290	7862
395.131	55330	34120	26660	27000	31200	32470	35820	31750	18610	29430	47540	39430	40680	35390	41510	33630	34470	47190	34180	33060	38010	32230	46050	56540	32710	30840	43790	59490	53490	42760	40690	38180	44410	24210	28030	73240	45200	35160	69640	46720	43450	39650	40800	34820	32120	40220	45470	42380	40910	35610	50850	58830	47030	29510	35850	48650	38620	42310	44920	43310	38740	43680	42020	37470	23490	33580	40370	37690	26420	42310	43490	55440	33330	37720	39410	31080	36310	27370	35460	30390	37550	59160
409.279	8926	11500	8335	3297	8376	2295	8555	7798	8245	7013	9269	4679	5423	5035	10520	8505	6793	7502	8673	6862	8066	7903	9198	7124	7603	13280	5767	6288	6296	10250	10320	10830	9732	6062	9427	13820	9541	11020	11650	8754	11760	9371	10530	12010	13710	10080	8463	11560	8301	9773	9291	10550	12210	9492	12550	12340	12700	12850	8258	9427	9461	8635	5742	9236	7498	6947	11400	13910	8671	8854	8158	13910	11440	6644	8273	8778	9831	8382	12040	10650	7989	14330
411.25	20490	20250	11940	10100	17120	18150	24270	14660	14240	13440	22860	14020	11710	13070	15700	16300	13050	16180	9784	15330	15450	11730	13870	15310	21270	22450	29180	16460	15370	24010	16340	16070	14540	14850	18250	36120	15270	23750	26410	32240	22920	36010	25090	18260	21620	25710	17700	14550	9031	16370	18170	14390	8735	13650	15060	15440	15730	12760	29670	18320	18450	22590	23490	14590	16090	20800	23240	32950	15560	18000	18060	20480	18720	28200	19190	13390	19960	17320	14650	16910	22220	21320
385.162	35170	22300	17640	16540	20110	19930	22720	16840	15320	17230	26620	21470	21160	19070	24110	23520	18840	25600	18700	18150	21530	17090	20780	29000	24270	24500	27260	27820	26320	26050	23060	17890	19150	13900	21670	38880	22240	28500	32440	35510	28060	35260	29170	25970	21530	30420	21570	20760	14530	23410	23080	22700	22690	20130	21420	25560	22240	17190	28480	22850	18140	27690	27180	23240	19920	23590	22440	29760	14890	22880	22410	24430	16970	26540	20780	18910	19000	19040	17490	16840	25610	29010
368.249	22200	16390	15710	9858	10030	16370	19690	17770	14170	16250	20910	17720	22920	18610	23220	20500	14490	22670	15530	19460	19250	14000	20230	25120	22550	18210	20160	24060	22560	22870	18540	16570	19450	12030	20740	30050	15950	17720	25130	21400	15500	16700	19350	14620	12960	20010	19960	19320	16230	15910	22480	20750	16690	16410	15200	19980	16650	16420	18390	18490	14930	20640	16100	14270	12490	17820	17540	14880	14880	15070	19370	17340	16150	15260	16510	11660	17440	14960	13130	9752	18990	22260
379.188	25590	17700	9477	13360	14350	16960	21650	7727	13970	8454	16370	6544	4859	4446	6938	4917	3996	5149	2641	12660	7998	3526	7282	6041	18020	25170	23240	7324	8348	25250	10940	11800	9236	9666	13480	36320	11190	18040	22850	33280	23210	42820	27370	20950	20830	28890	9976	10800	6733	14030	10480	8961	6437	11360	7438	9824	8447	7092	31000	15770	14820	20560	21980	14440	22960	14670	17150	34630	12140	19250	17240	12840	13880	26860	10290	9686	19550	17320	12180	13430	16420	16090
393.181	4123	4667	3770	1046	2577	3070	7246	4114	2730	5981	3768	3870	7179	5177	6891	2730	5825	8664	7716	5222	1614	4741	8256	9952	4014	4491	6967	8787	8850	10130	3860	10070	7557	3008	3175	8170	3618	4289	4192	6448	2236	3292	3534	2223	5066	4852	4756	8139	4797	3795	7754	8160	4747	5257	3957	9893	6409	2493	4231	5177	2453	6616	4098	4501	2650	3206	6272	5882	2788	7103	7593	7914	3733	5536	4037	6830	6710	4693	7359	4385	6364	11210
405.319	2926	4028	2633	2746	2098	3966	2142	2908	3865	3101	3818	3933	4027	3473	6384	3901	1580	3611	2695	4265	3591	3675	4911	4176	5085	3236	5238	2311	2243	3312	3065	5054	5531	3191	5326	6149	2087	3006	5242	3391	4378	4762	3936	4205	2460	1929	3967	3841	2367	1786	3502	3766	4363	2584	3440	3772	5261	4586	1885	3016	3493	3853	4873	3119	3968	3733	5891	3736	3894	2983	3654	4351	5090	2323	2466	4051	5153	2450	4356	2710	4386	4219
412.233	18980	16450	20950	15270	12860	13830	16260	14510	12350	12660	21710	16880	17910	12930	13460	17470	19440	24220	16340	15000	21180	13890	20330	17130	21060	24690	22840	15960	12370	17220	21500	23250	20450	13460	24670	40580	19940	21040	37580	35020	37330	32170	31450	25350	27310	26960	26220	23160	18380	21840	22810	26600	23010	17280	22260	26960	26420	28960	21430	24950	24840	26420	20740	25740	20810	22130	25830	26360	13190	22700	22820	29940	24000	17350	23230	20640	20440	17090	26960	19950	22260	30740
368.132	5732	2775	2073	2788	3179	3179	2377	2351	1600	1325	4506	4625	4612	2514	3714	2824	2918	4893	2338	2321	1949	2193	2946	2838	2175	3280	3316	5004	4365	2713	2509	3381	4136	1612	2564	6062	4763	3490	5101	4267	3328	4014	3052	4284	4407	3513	3492	3468	2884	2124	4354	7338	2210	2541	2070	4881	2398	6344	2808	4408	2662	4513	3962	3568	3229	2118	3503	856	1486	3444	3075	6004	3578	4251	3418	2358	3968	2767	2058	2903	4026	5890
374.166	11760	6094	2637	4294	5835	3624	5025	6090	4332	5809	7687	5017	7280	5586	10550	4216	5708	9826	6951	4638	5428	3246	5819	11870	4505	9146	6524	8500	7886	10570	5309	5892	6269	7198	3988	11370	6617	6538	10450	9058	6853	4089	8127	6947	4769	7162	8055	5535	4586	4542	6257	8418	6730	4253	6201	7050	7742	4881	7030	6416	3477	6579	5672	6953	3960	3428	7526	7942	5340	6746	5701	8417	4388	6423	6411	5251	4692	7069	4681	5186	8150	10960
390.153	5475	5843	3651	4532	5572	3656	5469	2819	2019	4152	6876	5697	5725	7438	6360	8312	8907	8312	5842	2202	4316	4277	8124	7553	6771	4183	4391	7782	7137	4397	5525	4103	5410	2257	5455	14330	5312	4218	11270	10230	5891	5947	8734	6165	7400	7071	7254	6721	5442	5982	7218	9193	8953	6332	5522	8081	7690	6789	5310	6466	4032	9206	6061	4887	3831	4071	4582	5505	5556	5535	5489	9012	4109	6118	7799	5606	5090	3927	4587	4277	7465	7801
399.077	14950	15900	24890	23070	22190	28170	26770	23410	20350	15810	11990	24960	12190	13780	7476	29810	12640	14840	10570	26240	27070	26480	16650	5878	27810	28780	35650	2084	759.3	24680	28510	27970	11390	28190	30010	17970	16770	22940	23740	16080	41550	26050	21260	16840	6459	5568	23610	27390	28490	29980	22390	4220	29260	16500	22330	10530	6254	30920	22210	21060	26720	24300	21930	23470	28310	30640	11580	25810	21380	5388	20560	1501	36060	17070	30370	28430	29920	23250	28500	27520	12160	2007
368.119	7701	6802	3513	4817	4795	6833	5759	2560	3740	1892	5140	551.3	1323	1190	607.3	969.6	662.9	1629	1238	2860	2436	1584	1811	1795	5233	5926	7457	1771	3388	8713	4858	4960	3310	3229	4456	11990	2871	8176	7649	11650	8658	14800	12320	8130	8416	10350	3014	840.8	1173	4574	3006	3356	1848	2241	1522	1622	3783	2055	9158	4519	4022	5801	8255	4578	5481	2894	6679	11490	3967	6349	4772	4727	5410	9573	3328	3976	6447	4696	4144	4815	4570	5262
372.179	7393	4065	2957	1161	5156	4543	5864	5565	2927	5276	7641	4282	6708	4339	5534	6260	7167	7759	6502	4271	5290	2269	8021	8887	6741	6111	4939	8091	6180	2887	4797	4763	5611	4068	4386	12010	5877	8096	8342	8161	5771	3693	7775	3360	6728	8508	5650	2939	4791	3950	7425	8872	4764	9543	5184	7648	8552	5623	4797	6533	5578	5639	6279	5273	5770	5928	6999	7085	2069	6814	7607	7122	4114	5684	2862	3179	5012	4897	3769	4696	6364	8277
382.265	18030	12750	14030	8152	10210	13180	13640	13740	10360	13170	19770	16770	20460	14610	23450	15090	10530	19920	12990	15020	17790	12880	19360	21640	13900	13660	16100	19350	51890	22130	14700	14810	17400	7674	12530	23560	11470	14190	17880	14980	12590	11240	9332	10300	9170	14240	15390	11840	12080	11300	17270	15850	12050	9170	13610	15820	12200	13930	13080	17950	13570	13140	12870	12950	10300	13200	15380	14040	10310	13320	11460	13820	14030	14100	11430	8962	13430	8071	12800	7946	15970	17940
388.321	3552	5550	4297	3924	5214	3930	6775	6214	5935	3627	6851	6230	5481	4463	9486	7163	4994	6863	7808	6444	6270	4913	7744	5612	6712	7175	12870	5026	5122	8436	7340	7418	8702	4433	8962	11080	4054	6494	9456	8275	5792	7657	6146	4358	6392	7810	7134	5671	5329	6083	7509	7090	6970	5870	8467	7263	8312	5876	5926	8779	5341	6443	7219	5110	5645	10240	8240	7200	6586	7303	5531	6819	7780	7465	6191	3739	6933	6508	7230	5497	9908	7084
391.188	10210	6395	3413	6534	8164	7631	8715	2284	5602	1249	6842	2408	1189	639.8	1801	1798	1113	2194	399.6	3856	1452	1873	878.3	1674	7626	8123	15010	1418	3049	9091	4596	5332	1619	4101	6925	19030	2062	14330	8845	13620	9074	20850	16470	10610	8997	11700	2890	2483	1982	8614	2036	1436	1746	2443	673.3	4023	1589	1595	14800	4976	5166	7958	11300	4664	6992	5572	8619	16220	4041	6758	3370	1355	7273	15770	5191	3243	9347	10570	3001	3414	6454	6872
392.176	42420	26300	22520	19870	20080	23920	28420	23940	19940	22160	29810	36520	34790	25950	33290	31310	26150	39320	24390	27540	28650	22050	34940	45280	31460	25030	28870	38760	34680	30300	32880	31740	35190	18010	27030	49090	29700	27620	42200	41000	30940	26810	31940	26430	25370	38170	34360	31390	25640	31300	34960	35000	31380	27190	25740	36680	31490	33400	28390	27430	29500	30140	29790	24890	21220	24300	26960	28530	22350	31930	27640	37240	26870	26380	24740	20060	23730	24830	21170	18380	32800	36780
392.213	58670	39460	37210	36070	30070	46210	45770	42920	33210	42950	53010	53750	53460	42850	60040	50180	40090	55280	43660	46190	54480	38830	51640	68330	52550	47380	50430	56840	51680	59610	40740	46900	46280	33170	48240	71450	39080	41960	57280	56400	44090	36460	49050	34530	35420	50630	56830	46650	38770	44920	55340	51080	47950	49550	44960	52190	41040	48030	49300	44270	39600	51790	49370	42940	36970	42930	46170	48910	37690	41200	44310	51750	41270	46550	40280	37290	42990	35420	35460	36630	48600	51110
394.229	54820	34690	33280	27940	30360	45410	43590	35640	33330	37220	47210	54290	49440	38520	57020	44270	32730	52180	41180	41590	47960	36690	49170	62130	47340	45090	50190	51510	50070	56300	45650	41280	48170	33720	44200	72030	38770	40120	53380	54060	40540	37020	40830	32200	32290	47160	42380	43740	39270	42250	53810	46580	46890	43580	42430	46660	40030	44680	37490	40780	40400	44230	40790	39430	33040	43730	37640	42830	30090	37520	42970	43370	37260	38020	40270	29500	41350	32760	38140	32060	43590	48660
395.168	177900	111500	96900	90900	86130	112900	122000	113500	87860	106300	140600	140600	128500	116900	134900	126100	115500	154200	117900	112500	135400	103900	154900	174200	127800	122000	122000	175500	152500	153300	145600	150900	138800	84700	120900	229900	130900	116200	195700	181800	134200	129600	150900	115100	112300	156100	151200	145700	108200	122000	169800	173600	156800	102700	132200	162500	144500	152800	128400	141600	115400	132200	135200	124300	102500	135600	127400	131500	79220	125000	125400	166400	123400	114900	123400	104900	134100	100300	116000	101300	138700	178800
396.171	31650	22110	19140	17180	16090	21360	24760	18890	17000	20180	29100	27830	24430	23770	24690	20880	24640	33880	24520	21000	27010	22490	30760	30040	24970	24080	20590	27550	26970	28350	22720	25400	28070	18780	26120	45060	25540	23440	38180	34380	25040	22390	27840	23110	20700	32310	26280	22240	21030	19870	30990	30000	29160	19520	25940	29210	27910	31760	23520	24960	20810	26640	23620	21760	14780	19640	26440	20640	17530	26120	24960	28980	23110	24380	21870	18810	21070	18780	21650	19980	27990	29310
397.147	60120	40020	37470	36140	35010	33680	43450	42800	32430	37660	46300	55190	49300	44420	43340	54070	49810	58800	43110	38850	51380	37890	56250	61480	44600	48050	51210	63140	51490	57840	48610	49010	56070	35950	46370	80280	54370	41100	75190	61110	57990	48970	53760	43510	43760	52340	51800	50490	46700	39100	65730	69520	59390	35730	44300	56120	53340	55830	44230	51520	45110	50680	52240	51260	37160	39600	48050	49240	32130	50340	46310	60000	47830	44540	48270	43690	47640	42310	44100	34450	50220	58220
397.183	96220	66190	58160	56060	53700	65800	70660	65470	52330	64000	78270	86010	79960	65460	70120	78020	71700	91140	67030	69600	80100	64330	82920	95370	76060	77400	78090	92170	80900	88870	81960	76180	78610	52290	75640	130000	76200	64100	108000	102200	87670	76970	93370	70350	65950	86910	85590	73900	65000	70530	91670	101700	86280	59050	73030	87330	82310	86900	73230	76630	65650	77590	78780	70070	64350	79370	81900	73310	50340	75900	70830	89910	71570	64860	71920	57430	72180	59580	80060	55930	79120	90570
397.22	91040	64570	57560	52960	58750	70260	79860	68640	59390	69260	80050	85740	76580	68220	77440	80140	73580	88040	69090	79010	84160	68620	85050	95520	79740	78720	81240	90330	77830	87510	87110	80130	83160	61080	85690	117200	70580	64870	106800	100400	85670	75810	87030	66690	64190	86250	71440	78200	67060	69860	87810	87560	81930	65520	75110	89020	75100	91760	68870	78130	62430	77660	69300	77040	68450	79580	76400	71990	52560	73710	67770	82260	67240	66330	70140	59520	68840	57320	66460	56780	76560	85990
401.194	81370	54880	44250	44840	45940	56450	61950	55600	46080	52150	67580	78280	67640	54240	77200	69230	55280	75640	54310	65730	64780	47810	69540	91290	64280	61540	71550	72910	67710	77650	60100	60500	66080	46300	57040	108700	62780	62340	87340	77390	68490	54750	69180	54410	53940	70010	70840	60790	56220	62410	72670	72990	68280	66560	63460	71290	68370	61850	61760	63000	51170	63670	67040	57940	54570	59930	64870	61640	44960	61200	62650	69160	53900	56140	60880	48830	56040	52660	55620	51400	67600	80430
401.251	16530	14080	13210	12640	12250	12770	14260	13500	10450	14220	16500	13950	13370	12940	11470	11950	15800	19300	12130	13360	15240	10740	15650	18020	15310	13860	14710	13770	13770	19790	12090	11060	12170	10190	17790	12380	5384	7785	11120	8889	8139	8455	9879	6256	9679	9707	9818	7722	7486	11510	13850	13300	11660	8084	13540	16420	11920	11180	10830	15060	14130	15580	12660	17170	9110	15730	14940	13710	9946	11200	7766	11300	10440	11070	11510	10670	10520	9911	10860	10080	11000	10470
403.049	76250	97530	77690	87220	64320	93060	80690	84650	81260	65130	112500	85140	28270	30260	28860	71100	45600	66870	137900	89510	102000	64300	54570	35440	128500	114600	103500	17530	12950	63380	106600	95690	32320	75950	126000	71080	34110	55290	32980	111100	72690	144200	47740	70900	200700	104700	71130	56780	52980	79750	83900	45800	52520	70920	151200	149900	95140	74440	68180	68390	76550	59450	53190	69080	70050	100800	35460	82950	122000	23590	42710	42870	67300	45640	52780	35240	46400	87620	103900	143600	77080	43430
403.173	120400	76450	64760	60490	64070	78050	81000	74340	55350	70170	98600	100800	86460	83360	106600	86680	82590	98620	76680	72490	90830	71980	98490	130500	86280	76420	80970	107500	105300	100300	92640	85080	91560	55630	82710	154300	86690	91390	125100	118200	92530	76240	100600	76980	73160	96330	94530	92920	76530	82940	119000	98820	101600	87570	88120	100200	93260	90590	82730	90420	76550	93190	95420	79740	66670	84430	86100	92510	57530	82490	92480	103100	80770	76210	77090	65670	83260	71970	75650	62620	94220	112200
405.189	263200	162900	138300	132300	132900	174300	183700	166200	139900	153600	220000	221500	204500	177200	229800	193100	178200	234300	180100	181900	194500	158800	220800	269500	182100	184400	190300	240700	218600	230800	201900	194800	209300	136700	196600	318500	186600	194100	301000	252100	207600	184300	212300	173100	159700	224900	216400	212200	171700	196400	244800	233000	227300	190700	190300	232200	202100	201600	187600	196000	171900	205100	196000	172300	155500	201600	193800	194300	141900	191400	187200	229400	180900	177600	185100	152900	187100	156400	170500	144200	209300	247100
406.192	53990	31850	27790	28220	26410	35090	36180	31750	31040	32290	42430	46450	43400	34880	47130	37500	33520	41350	32290	34770	37820	30960	42190	53740	43340	38200	39170	45590	46490	45770	33180	40690	44030	28240	36310	65430	35630	36750	62130	47530	39200	35000	35640	31220	32630	41030	38110	41190	28380	38130	51680	42940	42930	37550	36330	41300	42600	37870	35050	34940	29380	37650	33980	31100	29500	40540	38930	40370	28180	36440	36560	43300	31380	32790	35980	29640	37600	30020	29620	29150	41690	49210
406.302	8183	9051	6495	6730	5676	7511	10270	7856	7003	9847	10740	10200	12580	10280	14490	14370	7645	13770	9071	6166	7880	8234	12230	14770	13880	14710	12100	14430	10230	10360	7134	6611	10440	6729	9237	10670	6513	5475	8689	10340	8460	8222	6616	5004	7799	7237	8830	7738	6710	8846	7374	8949	8444	7007	6264	10570	7311	8788	10940	7330	8137	9888	10200	6021	6891	9336	9499	7441	8109	8515	9556	9417	7128	10160	7968	5304	7564	5999	5792	8730	9721	11090
407.168	210100	132600	104600	96240	105000	126700	139000	116500	99770	120700	165100	162200	154700	130900	153700	151700	144700	181500	138300	134300	153400	125200	166900	205500	144800	143600	145900	181400	163700	171600	151900	145600	162000	99090	138100	258100	162800	139900	217000	199500	187500	143500	177200	138100	140100	174300	163800	156200	123200	141800	180300	190600	180100	132400	146300	186200	167700	170800	142300	140700	132900	152500	144800	140900	114000	151600	154700	151700	105300	151900	149700	179000	136900	133800	147400	121500	151700	119600	129500	123900	163000	190300
407.241	287000	205900	184400	162900	169200	226400	245600	214900	191600	203100	266200	282700	269800	222500	320900	268700	213800	280700	221600	235500	272200	208100	286000	325200	258500	250300	264600	279200	256400	313000	263400	250400	272900	186600	263200	384600	204500	225900	319800	293000	247600	217100	245500	201500	192500	255500	243600	249900	204300	240600	283700	255500	261100	238300	234200	262400	239800	244400	228700	250900	221500	246300	248600	210100	202100	275600	241400	249000	183200	215800	208400	253500	225800	213700	222700	178900	238700	184800	219200	191200	252700	278600
408.208	62660	42200	35640	32850	32710	42820	49580	37340	36610	39800	55740	51610	48590	43260	56950	45330	38710	58540	43490	44480	45490	40630	55350	65820	47600	45750	48960	54700	50440	57440	51860	48470	54530	36740	51080	74590	43310	45460	69010	55060	46450	40800	51490	38480	37550	48320	49240	48020	42960	49950	53310	54570	54520	45850	43510	59840	49280	46570	47710	48090	38880	48640	47550	40710	39570	45580	50090	45660	38440	44520	45580	52600	35670	40290	39810	35720	42990	37700	41020	35620	48570	56380
409.147	94630	58290	51750	47600	48990	55530	66170	57060	40440	54550	75370	78650	71120	63870	66010	63460	67670	85260	69470	57050	64300	53510	77450	102500	61720	65420	72200	93790	71930	80110	75150	74110	74540	45840	66940	114400	82150	62330	104700	93120	80410	66820	77120	59700	61700	76420	81640	68640	63930	61820	93300	92240	81630	51200	69060	88790	78170	81360	69610	70130	60170	74460	70090	66500	50960	58330	70450	68770	46880	73680	69880	83590	68080	69460	70820	56310	68900	55200	60090	50810	74670	83440
409.22	237400	163100	144200	143700	136600	183800	191300	177500	146500	163300	210500	228100	204100	167500	211000	201400	176500	222900	180400	185200	210900	169900	220500	247800	213100	190900	201100	221800	195400	244000	219900	196200	216100	147800	197900	302600	170900	173500	267300	236400	206400	184700	214100	170500	171000	215500	212900	209200	165100	189500	232700	203200	232500	180200	188600	229700	196300	210200	185500	195600	169700	202600	190600	176800	156200	210800	195600	205000	143900	182900	173900	207900	176400	158000	176600	145000	186600	149500	173000	155600	202900	220800
410.216	21130	16480	15910	15000	12870	15540	16940	17940	11720	15590	23050	22030	17150	17510	17510	17400	21170	21960	19770	18780	17270	17120	19990	25360	16450	19880	20510	20410	24580	22680	24030	20400	20280	10120	18960	34830	29910	22020	28390	38040	27340	24970	22010	21020	23440	24080	22040	27230	19720	21030	24090	29410	26490	15850	21100	25690	26200	29760	18500	21160	17820	22930	17170	24950	15380	18520	22610	19990	13360	23620	28940	29180	23940	19430	25380	22480	25560	23400	21960	20840	27420	29790
411.163	75570	52990	40750	44870	41500	49220	55510	46810	40480	49090	60700	61960	59690	50860	58830	61080	55350	69570	52740	50460	59320	48880	67300	77420	53940	51950	56720	73890	62090	68020	63930	62380	64330	40090	60390	100100	67350	50930	87800	69820	68900	62670	68640	53670	53790	64730	64240	59620	49660	56790	73010	75720	74910	44860	55370	73610	60400	64320	55200	62500	51160	61300	61230	60200	46250	53970	59760	54210	39100	59280	63420	69040	55850	53220	63550	51690	60950	46500	52360	45890	61820	71090
412.129	3495	2772	2344	1592	2246	946.1	2476	1696	1588	2915	3875	3027	3208	2244	2388	2897	2082	3920	3789	2535	2246	1408	3030	9849	1308	2349	5558	7955	7875	5563	5831	3252	8219	1820	2799	6341	5023	1877	3257	2567	3828	3363	2362	2623	2305	3645	5593	3051	1541	2646	3073	4750	2030	1616	2264	2897	3741	2675	10180	12580	7471	16020	11300	9795	10930	8198	18230	21750	10930	16220	2174	4253	2457	4852	2055	2353	2487	1531	3159	1925	3141	3020
382.148	8426	3596	3295	3241	4642	2577	1991	4232	2414	4888	2989	4768	5355	5223	4509	4302	5769	7354	5967	2750	5844	4412	5488	8487	3749	4216	6316	7243	4702	6244	6629	4279	5649	2559	6278	9186	7505	4162	8787	9494	6488	2886	3976	5009	6155	5711	5451	4930	4601	3685	6596	7746	5946	3130	4310	8780	5774	4904	4463	4187	7131	9018	4048	4173	3315	4505	6902	2493	2170	7210	8012	7802	4799	4142	5093	3360	4915	3471	6009	2922	3551	7548
396.078	1758000	1.65e+06	2418000	2.619e+06	2.717e+06	2.686e+06	2696000	2.442e+06	2.496e+06	1.622e+06	1.307e+06	2.587e+06	1.483e+06	1.45e+06	818600	3.114e+06	1.681e+06	1.564e+06	1189000	2.732e+06	2.458e+06	3.04e+06	2.022e+06	772700	3051000	3.444e+06	3.215e+06	238000	57750	2.889e+06	2675000	2.75e+06	1.318e+06	2.975e+06	3.279e+06	1848000	2.104e+06	2.148e+06	2361000	2073000	4.145e+06	2595000	2425000	2.1e+06	719900	599800	2.428e+06	2.575e+06	2615000	2.575e+06	2.165e+06	436500	2.926e+06	1.954e+06	2.275e+06	1.02e+06	723800	3.107e+06	2.406e+06	2.155e+06	2.647e+06	2270000	2.138e+06	2.408e+06	2.867e+06	2.979e+06	1.407e+06	2.461e+06	2228000	734100	2194000	167500	3.171e+06	2.006e+06	3.108e+06	2.684e+06	2.476e+06	2361000	2.53e+06	2.71e+06	1.35e+06	162600
376.211	24260	18420	18810	14090	17890	17660	22490	17470	16180	13490	26080	23340	22160	17920	23730	20490	19370	25500	18860	21860	22100	14760	23370	26860	25910	26340	22730	21480	18870	24020	17360	24410	23520	12110	21090	41870	20870	25130	30610	30680	26500	25210	28420	22600	25810	28020	25580	24760	23080	19900	28260	27040	24390	22670	23770	24530	21510	24670	20480	23360	21970	22400	24180	20490	17000	27930	28220	20830	15880	22760	19530	26170	23710	19870	18530	19590	20410	20990	20350	18830	21960	29230
394.148	8319	3806	4203	3643	4607	4023	6334	3796	4010	4484	8278	10860	6085	7707	5632	5388	5805	7694	6356	4647	4490	4428	8923	8344	4401	4233	5304	9043	7595	4770	6345	5129	7104	4123	6326	9308	7442	5726	9125	7058	7908	7376	5282	4983	5997	6400	7038	5842	7504	6577	6865	7992	7259	5474	5509	9797	8444	7540	5870	8672	6643	5642	6397	6051	4838	7923	7680	6439	4201	8518	6496	9449	6602	6620	6688	5329	5989	5515	3661	3894	5056	10470
400.233	22200	17360	13530	15420	14170	16250	16430	10810	14820	13890	16150	12180	14100	11530	15830	18680	19610	17170	15430	17930	14280	14080	20050	16310	21540	23630	19540	15080	12550	17260	19880	18100	17120	14020	19030	36480	19970	21630	32570	29270	33080	31440	28060	23880	26810	26780	23270	19150	17850	20330	19530	26120	23080	15930	21730	26260	20490	27150	21580	19860	17410	20880	21340	24690	18040	22830	23280	22230	15560	22970	17250	24590	23340	16710	18630	17440	18670	18380	21050	22120	21470	26950
406.185	16750	10680	8867	8717	6088	8260	11880	12910	9143	9616	14830	11910	13720	11370	12360	12270	15340	16060	12300	10030	13440	8519	17630	18440	16330	8460	12680	15860	14440	15090	14050	12020	13530	7606	12800	28440	17230	16320	23520	22160	15170	16100	16510	14460	14310	16900	16650	13790	11420	12080	18400	16400	15760	16920	15900	19000	17970	14670	12980	13470	12140	10140	11730	13440	13830	12160	16570	15210	11470	16120	14490	20460	11580	11700	13990	9317	11380	10980	15090	10510	14390	20270
408.2	20380	13200	12680	9090	9906	15140	12360	10490	9063	11180	15310	13410	14120	12150	14120	15530	15320	15200	14030	10720	13300	12270	15100	16280	17530	12610	16390	14760	14710	18200	16750	17020	14450	9633	18190	27540	18380	18000	26740	27070	21370	16920	24050	17950	19630	23110	16880	14970	15770	15450	22540	21220	17770	13700	15610	18300	19190	21010	11450	16180	15780	16810	17040	17330	12850	15740	19570	22040	11940	16040	17020	22120	16120	13960	16280	17010	14940	14130	15340	14760	16820	22290
412.166	11710	7345	6019	6309	6463	7601	7972	8064	8248	7431	10500	12100	10980	9042	9696	9283	9800	14090	10790	6849	9098	8370	11940	13330	7802	8561	10400	12870	10260	8476	10210	9973	11520	5554	10380	16830	9176	9161	15160	10930	10290	9207	11110	9252	9400	10880	13370	9712	7011	9637	12110	11730	10570	7557	11050	13030	10860	11050	8783	10950	6769	12230	12220	11080	6539	9691	11940	7562	7276	11440	9742	12060	10010	8564	9910	7864	8423	5743	8719	7968	10580	11630
409.076	1501	1893	307.5	1262	446.7	407.2	346	421.3	154.8	1240	3108	1625	1083	1151	493.1	284.6	1424	1873	1518	258.4	315	1323	1199	2402	263.6	208.6	287.4	2623	1724	1675	525.4	512.1	1209	216.6	119.2	510.6	1703	1082	359.9	1424	379.4	386.2	440.7	1229	1923	997.5	2227	388.6	530.4	1717	464.5	2441	2851	1403	608.9	1852	1546	543.3	314	1103	1820	1365	443.5	2373	181.6	235.4	1177	397.9	228.7	1910	2292	1564	358.5	1049	271.7	1767	567.6	1743	364	617.2	1534	1960
410.07	1622	1575	315.1	1798	485.1	383.9	343.1	368	216.5	1652	2964	499.7	987.7	1162	386.9	326.2	2234	2280	1310	301.3	377.6	1466	1604	2617	198.9	335.8	315.8	2365	1701	547.1	1977	342	1465	214.4	200.4	371.3	1682	353.6	313.5	419	345.2	415.9	331.9	1432	1167	929.1	2334	525.3	312.7	385.7	1721	2734	2631	279.3	1445	2054	1295	638.3	437.6	311.8	2015	680	1269	696.9	184	195.6	1437	474.6	967.6	1489	2386	1587	370.1	358.7	1254	765.6	496.8	1350	321.7	633.8	1533	2017
384.562	26500	18560	19010	16420	17850	25590	20080	18900	15180	16170	21430	23610	13100	15180	5917	18240	18000	28720	11940	17720	18390	14070	19210	16010	28620	27460	23240	17930	10240	19460	25170	17990	16580	16720	29210	9040	3829	3053	6179	9056	7099	5586	3245	2499	11390	2429	13210	8032	10640	9988	8298	9640	12780	2620	10920	15360	6830	11730	18290	13660	18930	15440	21210	17880	12100	20520	19910	17110	10470	15480	11840	6762	10460	5897	9690	8641	9555	7854	10280	14160	13560	8319
395.585	12390	8398	8196	8969	5845	13610	13500	7292	7451	6691	13320	12380	7226	7320	4208	8215	9148	11450	8325	9127	8657	7717	9407	9087	12570	10160	13610	10080	6409	9628	10930	9106	6502	9483	13770	6483	1779	1747	1982	5408	6739	5148	2577	2701	7047	3825	10870	6166	5573	6687	7181	6455	11990	4155	9552	7473	6823	13140	8300	7462	9262	10360	10390	11100	8978	9517	8252	9074	5594	11410	5426	4899	5317	3562	4116	6158	5411	6932	5589	8218	7122	7657
399.912	10140	5726	7008	7995	6283	8191	4852	4540	4890	4043	9273	8218	4424	3961	3160	5902	8530	6821	4452	3846	6992	5687	6713	5784	7135	7642	10420	7466	3801	4363	7293	6638	2293	6127	8478	1305	2121	1903	2128	3879	3121	5865	2283	905.1	3439	2280	4370	2984	8483	3721	3065	2543	3491	693.9	2132	2533	1513	5067	4960	4918	4873	6277	6942	8764	5245	6031	7656	5985	4609	5312	5189	2626	3803	2747	3018	3774	3543	3521	5340	5506	5617	3329
403.994	16910	5890	7726	9498	8579	13210	5486	6265	4454	6281	10730	9699	5722	9760	4158	4582	10950	5698	2956	9662	7971	3987	6286	11650	9374	11090	8395	6144	7471	8924	8992	4827	5038	7470	9039	4622	2155	1706	1961	3669	4185	3988	2541	1679	8047	2280	9102	7363	9792	7988	3399	6479	11500	5402	5677	10450	6675	8566	6417	6150	12950	6628	9462	11630	8348	7236	4566	5714	3751	10920	5787	4278	7850	4355	4711	7066	4548	3819	4698	6158	6123	9606
405.016	5616	7694	6942	6545	7954	9520	9358	7895	8234	5884	8008	7757	4452	2055	3783	8954	5434	5200	9302	11220	10580	7533	4105	3010	13160	10470	11220	4133	3846	4364	8695	13370	4098	8521	20400	8602	6002	7406	6787	8525	9387	12130	7124	7186	15380	7152	8874	7307	7731	10030	8165	3396	4916	7320	9848	12010	5317	8711	7157	9855	8794	6025	5957	6357	9418	15610	1929	8476	7993	1660	6836	2698	11310	4371	7840	7006	6831	10220	14700	11940	5978	1740
369.726	31670	14130	21250	26470	28870	38610	17490	11210	11920	12690	26290	37960	19140	24070	7229	26880	38990	27180	14070	31850	21240	12100	20760	29700	29280	31300	26890	18990	22480	21850	20070	23900	12580	26240	30740	18990	10040	9087	12590	16970	17450	16180	14290	14870	27250	15080	38720	24800	48630	34300	26230	25960	34750	26720	30790	35850	19720	36670	22740	17620	53750	26440	31550	44380	23550	26290	21470	30750	15890	29320	25240	25350	15310	15750	17460	22830	11480	13420	8780	13060	13220	24300
369.976	21630	12440	16450	17230	20550	30610	14880	11050	9474	9559	22250	23860	14730	17300	6929	18200	42540	25610	13180	23600	18280	8695	14500	26320	20830	28420	15880	16920	16780	19150	16080	16320	11200	23040	20070	15020	8137	8470	12450	10440	15030	7851	10570	11400	22750	11340	23430	20480	35000	20780	19170	20160	25680	18140	26940	30580	15590	26690	23460	14580	37550	23560	30910	36010	18660	25310	14410	21850	14220	18380	14330	22140	12040	10330	10960	19020	10170	9396	9693	14600	8948	17530
379.75	22690	29410	27230	23960	26310	44280	36090	36820	27230	28260	25120	30020	23990	18330	8174	35970	30430	31350	22000	25980	34760	24280	23370	26120	44090	36690	44060	26760	17240	35000	33010	26890	21890	20080	33690	12740	7650	6545	16140	18530	19260	16580	13070	9246	18570	13370	26140	20340	18670	20090	24390	20210	22200	13870	23460	30440	17020	25850	29120	30990	30400	31820	35930	30300	17910	38680	32010	27080	18630	23670	20080	17220	30930	18580	20590	17650	19840	11800	27540	26780	23480	19060
382.169	51260	34780	43160	45280	52880	64100	42280	38830	38060	34820	49680	51070	38720	43930	22200	38370	48110	33190	24740	47130	34750	34720	38490	53830	58820	52310	48470	48940	39190	43420	36000	30770	37080	42820	53680	31200	14150	19270	19590	31950	29560	38590	27290	27160	40020	24730	38270	23320	36600	39900	30770	32210	36930	28550	31830	36000	24720	32850	44370	30910	58390	46480	44530	55670	36240	32980	41750	40570	28120	58350	26590	21020	23990	25350	29160	31220	26960	25030	25900	28670	21680	22330
387.698	20700	39830	40090	37570	43810	51820	37850	50250	43120	34080	38250	52080	26890	44950	12740	49150	40910	50050	39460	38540	53680	41660	50450	55300	55300	64280	41400	48040	22310	37340	47340	56420	36550	41370	57040	52940	38260	50420	40720	63440	65620	44760	81410	73260	79530	68460	43280	35710	40010	70560	41150	52170	36180	35730	34950	50390	37130	57450	54040	43200	49150	63150	40130	53760	53560	43190	49990	58070	36110	54100	51270	62700	72080	37530	57220	62390	43080	32280	54590	57280	56620	59960
389.894	27710	21210	31080	34540	32110	44630	31730	35070	19270	22890	32950	36730	21770	21440	6456	26860	28390	23370	20180	28680	21690	15280	14380	29900	32290	33890	31140	25150	20830	32570	23780	21470	14990	28180	30110	9917	4106	6061	6398	11110	12820	6931	7032	4676	16330	5391	14020	11080	14850	10840	11640	8454	12170	7259	11490	13020	7458	13960	24050	19760	27370	23130	25430	30410	17210	20190	20980	21350	16410	22420	10670	14570	16630	11020	12510	13080	11230	8261	15360	17720	11610	11490
400.24	122200	147900	126000	125100	120500	185800	186800	170800	108200	135000	146300	155600	110800	102000	45770	160800	136400	159600	111800	159000	151100	126200	135400	135200	218500	221000	189900	132000	85050	164800	171100	161100	118600	110000	178600	81290	30500	33780	69840	87110	91370	81000	65680	43690	97600	60600	107500	87670	99800	100000	122700	104200	145500	58580	125800	143400	83260	164500	127900	141400	170500	163900	154500	169300	107200	175900	146000	145400	108300	125700	107100	102900	126600	71790	105600	88210	98270	62250	121900	151800	105700	131000
408.261	64220	99710	74130	73700	71000	109700	117000	110100	87050	96490	89120	93510	84310	65690	29690	108700	87040	99200	76390	93870	114300	96130	100300	86990	136300	123300	118900	78610	44330	117000	94270	85970	81900	63420	114700	50980	21490	19140	39980	58790	59440	55850	41250	28470	59590	34640	61230	52900	51300	50360	66910	52350	66470	27250	67750	77460	41270	83330	77770	85760	95940	102800	108600	88270	64360	116500	104500	88380	67690	74160	97800	91780	141400	87610	125600	103300	119700	70020	166200	149900	133400	114400
410.855	28710	21530	21200	26610	19010	33990	21700	22710	15080	18010	21850	31260	18110	15890	6581	19940	20410	21020	13730	27580	17260	11870	20800	23550	28000	28720	30140	24640	19990	22470	24610	22890	14150	19580	25220	9655	3712	1207	4101	5837	8334	11480	5917	3669	15470	4404	11080	9029	15960	13160	8847	9222	16790	5085	13940	14830	8432	17880	19550	19180	31010	20270	18860	29970	10900	22940	19940	14140	14730	22220	16050	6448	9138	6881	9406	11800	7947	9836	10310	18460	9545	6138
411.19	19970	12960	16040	20010	13150	22730	15990	12690	10420	12920	17840	18310	12480	10740	5131	14910	16740	15750	11000	20500	10730	10790	12200	15650	24250	19030	19090	20370	8455	17950	16270	15390	11960	10610	16840	6938	5720	4044	6392	8669	7191	6034	7149	4856	7883	5745	9230	8732	9489	8969	8397	10480	16540	4201	11480	12060	6153	13160	14440	10910	17800	19130	14610	14640	8426	13620	9947	13200	8570	15480	9435	7498	6096	8226	11360	9197	9944	6863	9443	11390	8141	8903
412.209	8520	13710	11860	12790	7153	6699	10420	7232	13570	10770	11530	7454	8394	7709	8687	11680	11590	10280	11660	11010	12650	12440	11680	8417	15710	14590	17220	7381	9574	8195	7210	8255	10290	11810	16270	11230	7256	6857	7193	12620	8960	10050	9963	7744	10280	10120	12390	6633	4940	11320	7283	8901	5919	9334	7944	8427	8452	7931	11510	10260	7230	12400	11760	12200	8203	10470	12270	7691	10340	7751	6733	9438	7724	8877	8159	6318	8050	8050	9728	6611	11710	9981
413.245	27090	22610	24670	28660	28490	31250	14640	23750	25070	18630	15690	23830	21160	22640	11730	22790	25470	19050	15940	27060	20340	16730	19840	26440	20950	31540	26180	21230	19080	24520	19060	15450	17010	19960	24040	11490	6426	8775	10860	8528	9812	8041	13950	12290	17160	8128	25270	12490	20030	23840	15420	17500	18330	19180	15610	20630	17730	18910	22950	21360	22480	27750	26170	24750	14770	15360	21750	16480	16970	22500	12050	11040	8769	10520	12080	13460	7074	11370	11900	12330	10630	9312
398.166	6914	4196	2291	3365	4165	3758	4891	1719	4312	2463	3205	1823	470.4	791.9	1516	2091	1704	1433	1405	1880	3075	1025	1179	1261	3719	3080	5194	1662	3228	3954	3479	4391	2969	3726	4359	6693	2754	4419	4398	9489	5399	7752	6415	5568	4394	6296	2820	1348	1098	2852	1186	1242	657.4	2449	2098	2617	2051	2130	5968	3320	3442	3964	6470	3562	4862	3519	4291	7146	2403	3004	2954	3358	3125	5958	2984	1853	4765	2720	2469	2729	4055	4351
409.21	6645	3759	2369	3963	1825	1508	1544	2993	620.5	2170	3603	3481	5423	4087	5623	2256	3908	3790	2224	3036	2045	3380	4313	4194	4631	6478	4680	4837	5752	3735	4574	1900	5793	3088	2310	7251	3103	2175	5117	1604	5350	1871	3246	1881	2413	3406	2529	1922	2974	4000	4848	4518	3989	4474	1812	4100	2825	5010	2841	3737	1924	3440	3149	3241	1809	2670	1736	1987	1179	2457	2729	5286	2829	2478	3908	2926	3381	2550	2156	1718	6874	4024
374.232	18150	15240	14270	15320	13460	12070	14490	12750	13800	13540	18740	18300	17200	14400	23860	16410	18020	18320	17390	18210	22240	14370	18090	19170	17100	17720	17560	14000	18280	20050	17550	16360	20600	10260	17780	32250	15070	25160	26490	23290	22230	18800	18070	16670	18810	20280	19650	17810	15960	18170	19880	19100	19330	19330	16550	17390	19870	18920	16280	16980	17540	16130	15950	19990	17040	16580	19290	17180	17280	18660	16600	16660	24620	15510	17210	15310	18730	17450	17450	13990	16940	17390
379.152	61850	34230	22580	26100	39740	35900	39210	21720	29970	23120	32250	7523	10270	12230	13050	10550	8798	13240	11260	24280	16120	10220	12580	15250	39580	43400	50850	15470	19020	49020	31590	26450	24240	20810	32200	72040	25510	51720	47460	75730	59640	101000	71610	50790	47250	64970	21130	18350	11450	32760	19920	16600	15800	22490	18800	19500	18560	12030	67030	33110	28370	42020	48240	34690	41190	28190	38830	80870	23270	38380	34420	31850	40070	52910	30610	25610	42440	40840	28340	25980	37120	35200
385.147	42640	14630	11290	10980	10440	11410	14280	14180	9896	11230	15810	15680	15860	14200	13970	15190	15640	19050	12910	12260	13310	10300	17590	19620	14140	19250	18010	22000	16130	19520	17330	16130	15710	8161	12400	24650	19070	11030	20100	19330	14910	14810	15610	11800	12820	15470	16740	16560	12120	15670	19280	18190	18050	10520	12460	18350	14660	16900	12910	12630	13340	19080	14040	13900	9158	14230	16520	14810	10890	16240	14490	17650	15200	14380	22080	11170	18620	12070	16450	14210	16620	18190
387.199	10780	7011	7979	9122	4497	8597	9305	9844	9383	10010	11530	7564	5418	7780	7439	6312	6982	7532	8671	9755	10240	7001	6751	10670	8094	10530	6150	8812	7596	8865	6676	6677	8655	5794	7363	7933	6696	5709	7654	6523	5833	6330	6553	5396	4766	5039	9082	7871	7913	8796	7091	7429	7246	7526	6749	9366	7062	7071	8435	8315	11530	9942	6062	5372	6737	9713	6733	7601	6891	8677	4431	6740	7632	6865	6841	4183	9522	6804	6291	4463	9964	4493
387.272	49710	47940	43080	45160	43380	53120	49340	48840	44470	42150	51570	52810	48820	38960	41620	52710	47070	53880	43370	53620	49830	41530	55270	53190	50470	61350	52720	46730	37180	60140	46280	42890	41150	38110	49930	48420	30270	33010	36830	42240	40780	37080	34260	29350	31340	31520	40680	39100	35940	38320	45390	40510	44900	32140	38500	46240	36940	44100	39950	48440	47280	56500	49900	45820	36810	50400	49080	48620	40600	41850	40060	39280	46570	42990	39570	30960	39030	32720	39570	38940	42380	40430
398.26	10200	8374	6686	6748	5585	9492	8430	8699	6807	9267	10210	11240	9983	7152	12780	8956	8873	15650	6632	9624	9937	8089	10990	13850	9478	8743	11010	11260	11830	9688	8470	8985	9942	7249	10890	15730	7554	8317	10430	9317	5787	9156	7952	6404	6194	8464	6269	7392	7412	7248	11330	9484	9915	6993	8325	10030	7331	10010	7235	10270	6479	9045	8921	7298	5603	6796	8417	10150	6152	6659	6824	7726	8341	6234	7393	5575	6707	5329	8205	4256	7648	10820
401.266	32100	33960	27630	26470	32190	37370	39080	34970	29540	30650	42860	42890	41900	36030	46810	40120	32200	42370	30210	35800	37880	31900	43450	50370	37760	45730	44260	43040	42770	46750	36710	38670	34470	28330	35410	67090	30290	37520	53820	46130	41040	34260	35180	25220	27690	36930	41790	33000	27580	33620	45810	38350	36160	30820	34380	40350	30220	34540	45180	38490	36260	39390	43940	30650	32930	46000	37590	42000	27810	34460	36290	35770	35530	38590	33180	29460	30060	29710	28920	23310	42040	38930
403.267	6636	3506	3150	706.6	3648	3598	4801	3544	4115	4159	3512	5337	3713	2160	8625	4023	3209	4164	3833	1711	3313	3620	5082	5057	5840	5711	5645	3795	4939	1526	2803	4851	4547	3255	6616	4563	3564	4941	5766	5325	4688	4424	4937	2776	4196	5459	3737	4545	5132	5617	4604	4850	5840	4614	4912	5214	5894	4963	5056	5859	4587	3256	3453	4708	4930	5035	5726	3331	3259	4364	4432	6639	5293	3824	5722	4146	6050	2313	5427	3533	3733	3327
405.044	12800	15370	14040	13910	10940	14570	10140	13710	13270	10210	14820	12240	3631	4462	4012	11580	7658	9389	21520	14890	17640	9987	7262	4680	19310	22460	15740	1446	1522	9445	16500	15410	5681	10960	21900	11210	5367	7545	4531	16010	11490	25420	9378	10900	32490	19270	10700	8613	8061	13090	12090	6885	7419	10700	23590	24180	17710	11620	10270	12210	11010	9443	8429	11060	12100	14210	5787	11720	17300	4259	5925	7516	10150	6231	6816	7567	6490	14740	17140	21830	10820	7489
405.152	96170	58810	49330	51340	52850	57840	64760	57490	45010	55130	80070	76380	75160	67220	74090	69980	68020	80400	65390	59530	67860	53290	79140	100500	63160	65320	71160	91510	79830	77480	75380	72120	69550	47310	62790	125600	78650	64660	109400	92100	79810	64660	75470	57460	61900	83710	80110	71140	62260	65990	85710	88840	76730	64360	70420	85320	76450	72310	69170	71990	61450	74770	68910	67210	60200	61750	70030	70060	46370	68900	69150	87450	59540	68580	66250	52390	65890	59680	57860	59030	71930	96540
406.221	17770	9849	9088	8322	10340	13310	10780	8717	7101	10390	11560	18070	11900	9374	17760	9563	12280	12800	15440	10470	14780	12110	13860	12970	17220	14920	19250	16240	15600	15270	14550	5397	19890	10020	15800	35630	17860	24100	21740	18010	19060	21510	18940	12870	8444	25010	15560	11890	10570	14580	15750	20100	15540	15670	20250	20590	22150	20870	11370	12410	11410	13900	12690	13070	15300	13320	14730	17470	10040	15510	9735	17780	13530	10830	11930	9383	10160	13390	16920	14660	13540	16550
407.298	5582	5371	5468	3748	3889	4423	4426	6016	5980	4810	4302	5227	6820	4290	8809	6344	4426	6539	5589	5597	6767	5126	6207	6537	6081	6400	7078	3850	4447	6452	6884	6563	8066	4723	9123	11820	3830	6739	8632	8416	8952	6525	8093	4890	5984	6524	7706	7212	6498	7309	8186	5539	7445	5440	4880	7214	7691	7569	4815	9584	5997	7784	4737	5658	8509	8377	9039	5608	5801	6533	4616	6773	6158	5514	6644	4917	7064	4536	8051	5583	7730	6572
390.055	2307	1665	1371	1294	684	496.3	764.6	526.9	402.6	537.4	3201	654.2	1613	2144	850.2	658.1	2855	4196	836.6	548.8	803.2	1326	2743	808.3	598.8	898.6	737.6	660.1	108.8	528	854.3	834.6	744.7	629.6	384.4	2099	2267	555.8	1007	1493	2320	1115	2046	2798	2455	1169	1364	417.8	752	861.1	1892	2756	2386	556.7	1205	1747	2204	1657	1657	1900	1326	1205	1574	2760	396.1	407.2	1202	802	699.1	3072	1293	1822	608.5	1482	1246	2244	986.4	1386	699.9	1262	805.2	1453
388.174	9943	7126	3938	5923	4780	2037	4506	3903	3648	6253	6528	6622	9091	5945	6960	6799	7824	9699	5560	3130	11060	4611	7603	9672	10180	7241	5687	9522	8698	8662	6061	6929	5933	2615	6282	13960	7780	8111	10590	8344	8492	7653	7987	9450	7905	9115	8913	7767	8422	9390	5589	11080	8826	9422	9117	12200	10240	6387	4902	6741	3410	10120	5942	9282	5872	7964	8241	4809	4076	8520	8970	9236	3900	9845	9073	5881	6272	7046	5225	4809	7666	9172
374.305	7032	8438	9965	5528	5580	6015	8337	6201	8391	6575	8454	7697	8853	7386	12200	9363	7586	10990	9542	7623	9279	6621	8888	8734	8383	8257	8819	6388	8586	10480	8484	8342	9371	7059	9076	14190	5806	8768	13840	8761	9926	8271	7917	6721	9201	10580	8002	8527	8587	7170	13530	8860	6483	8170	9329	8973	9973	7505	8857	13480	5883	9284	10130	6687	7334	10210	12710	10110	10070	8138	6033	9533	6997	7810	8616	5717	8282	7166	7832	6119	12950	9477
381.131	60290	33120	21810	25990	37320	32390	39840	20800	27950	23190	33570	7610	9919	10730	13230	12640	11590	11710	11060	22650	16210	8436	13740	13540	35230	42670	48160	17270	16530	47280	29490	30550	22330	24030	33030	69630	27960	46980	50860	74380	60680	100500	71880	55730	43070	64060	17010	17130	11590	32590	20230	19050	13670	20010	19490	25130	18280	14040	65240	32570	28290	40500	47780	38330	36530	29580	38440	70130	20850	40080	31600	34120	34150	58610	32990	27920	42470	35910	24040	22390	34450	34840
407.219	27850	15920	15140	20920	19290	22210	21940	12550	18810	10570	18200	7076	10380	9251	9712	8155	9849	8715	10050	15060	10790	7311	10100	9395	24010	25280	28090	9727	9788	23640	16640	18790	12910	12880	17040	32840	20100	27080	21100	35780	29200	46140	36520	28870	25270	29870	16520	11440	9694	24320	11490	13750	9680	8687	11740	16650	12950	10560	33610	20410	17790	20280	21420	22240	21370	16320	25630	38510	15890	26110	14490	16950	19570	27990	16970	16640	19520	20570	19210	17430	20420	18460
389.121	16130	8537	7012	4753	4671	8059	8509	7199	4693	7463	11880	8290	10150	9822	12110	5250	10310	12970	10900	8533	9032	7306	12840	17330	5904	5113	10390	15150	14420	10190	6121	5902	11760	2610	5527	19270	14340	8952	18290	13970	11540	11320	10450	9180	9548	10170	11920	8027	8070	8265	11450	16460	13500	9177	9377	13150	12420	10430	10060	10710	2841	12120	12160	9240	6919	4887	10060	10530	5929	11250	12550	14800	8363	10770	9677	11260	8222	7247	6412	4763	11310	16120
396.164	5877	3580	4211	4058	2769	2590	7090	3907	5553	3758	6957	7805	4961	3707	6805	7077	8038	5583	3181	7011	6169	4399	8824	8659	5554	5122	6386	8716	6772	6167	4567	5921	7296	5000	4753	14300	5507	4487	12250	6773	10830	5938	8348	7388	7660	8211	9390	6758	6883	7025	7268	8319	9512	5578	9909	10950	6367	7725	5586	5072	4673	6189	4744	6026	4780	6635	5820	5123	5959	7030	8770	10080	6438	7545	5543	5134	6287	4371	5209	4472	7667	9793
370.265	6954	3508	3901	2947	3332	4225	4285	5592	3001	4020	5084	5993	5210	4396	7103	5178	4131	6465	4654	3724	5237	4590	6529	6220	3872	5940	6466	5196	4864	6381	4175	6986	5362	2646	6582	7150	5215	3950	5625	4474	4255	3398	3746	3628	3321	5702	4869	4797	4076	5869	6702	5198	5456	4238	5163	5038	4808	5423	5659	4939	5286	5826	4695	3157	3542	5231	6412	5095	3315	4193	4883	6166	4068	4264	4115	3017	4407	3499	4450	2818	5401	5536
399.199	30540	20030	18540	14810	16140	17200	19900	23730	15640	19300	21720	30430	22860	20100	23540	21100	20240	26370	21330	21180	27800	22040	27850	27670	29190	20910	27990	25870	24100	26200	22760	23560	26220	14380	23600	38250	25230	22210	36650	31470	23030	21450	27670	24460	22260	25690	27100	23470	19450	22360	28630	28180	26920	21550	26090	30450	23760	25180	26650	27720	20380	23260	20770	22140	17490	21490	25890	22510	17490	19530	21550	23650	19400	21410	19600	16290	20540	19570	20020	15930	23400	25550
408.317	6861	6465	3784	5312	4459	6090	5642	6163	3582	5009	8907	7864	8559	6708	11230	9788	5653	11260	5401	7312	4204	4931	8260	10620	7278	6232	7521	8954	9371	10270	6482	6911	5592	4919	5991	9894	4792	5421	8365	6534	4951	5359	5166	3457	4511	4999	7072	6986	5392	6062	9554	5981	6746	5752	4273	6734	5514	5597	8813	6367	8311	7711	7448	5718	5619	5266	5936	5890	6218	6428	5351	8477	6338	7150	5460	4589	6873	3442	6069	5018	9464	7204
410.166	9308	5432	2792	3704	5688	4713	7816	4808	5120	4255	5765	1811	1763	1735	2976	1633	792.7	3162	2038	4551	3104	3248	3411	2520	4967	6940	9276	1564	3804	10900	6592	4013	4400	4102	3714	11460	5040	8535	9108	16300	10360	19780	9436	10800	9198	13070	2821	3303	3577	5875	3765	3301	2812	5382	4563	3716	4552	2291	7256	6327	5601	6651	7572	7315	8297	5273	7329	14750	2996	8593	4890	7737	6741	9087	5346	3671	7122	4689	6542	5058	7444	8042
412.196	8204	8382	5907	7360	6704	5678	7501	6963	4643	3948	9569	9032	7242	7667	6528	7307	12480	12800	7607	7783	9054	4777	8729	9012	7728	13090	7614	9765	6962	7037	8783	8878	10020	5379	9633	14650	8074	7844	13280	14660	16350	11730	11960	7561	12530	10330	8593	9724	9573	8874	12600	12960	10420	7588	12460	11540	10950	12770	11150	7500	8322	9774	10340	12280	7003	12310	11730	9072	4262	9941	8105	12250	12670	8310	8044	9010	9815	7260	10660	9902	11740	12780
413.251	29210	22950	20050	17430	17210	21020	25220	24400	17340	19420	26970	26530	26510	22090	30980	25440	25210	34400	23490	24760	29430	24040	27690	30240	24680	28340	26280	29390	26640	28090	28750	29020	27220	21250	24930	41240	24680	30630	33360	33230	28760	25160	29870	24040	23780	30940	27670	26070	20930	22740	30840	27230	25990	28010	24050	26640	24870	25720	22700	24300	21760	29070	22530	21730	19910	28150	25120	25640	15950	23960	19720	26790	22140	22630	21580	18100	21230	18130	21510	20170	22070	27360
378.05	182600	159400	227900	240600	224700	195700	213700	194700	167900	141300	193400	207000	124800	119300	74300	222300	167700	162400	198700	241400	238300	182600	176700	118000	271100	260800	235400	33750	3738	221600	259800	249500	123500	197200	253100	167200	191000	153100	176100	268900	339800	331600	212400	227900	501700	176400	190500	207300	222600	193400	192000	131000	269700	150700	318900	390700	307000	257500	204500	196000	213700	228500	190000	232200	195600	246000	160800	188300	195300	130400	185300	10690	271300	170200	215300	197400	222300	249700	253400	284500	89210	10180
395.076	1.072e+07	1.008e+07	1.531e+07	1.609e+07	1.768e+07	1.795e+07	1.7e+07	15510000	1.578e+07	1.002e+07	7.786e+06	16450000	8.962e+06	8.665e+06	5.046e+06	2.012e+07	10120000	9.582e+06	7.749e+06	1.692e+07	1.67e+07	18090000	1.24e+07	4.858e+06	1.977e+07	2.184e+07	2.07e+07	1.66e+06	411900	1.787e+07	1.78e+07	1.824e+07	8.018e+06	1.852e+07	2.125e+07	1.27e+07	1.299e+07	14080000	1.555e+07	1.354e+07	2.572e+07	1.715e+07	15540000	1.286e+07	4.523e+06	3.777e+06	1.557e+07	1.795e+07	1.775e+07	1.741e+07	1.431e+07	2.771e+06	17830000	1.223e+07	1.461e+07	7.09e+06	4.681e+06	1.979e+07	1.569e+07	14800000	17260000	1.412e+07	1.366e+07	1.486e+07	18970000	1.993e+07	8.465e+06	1.591e+07	13790000	4.419e+06	1.355e+07	1.138e+06	2.11e+07	1.226e+07	18960000	1.705e+07	1.738e+07	1.441e+07	1.722e+07	1.812e+07	8.267e+06	1.147e+06
395.096	16250	10240	4667	24060	34220	4553	33430	37360	21790	21040	17850	36160	4145	12460	2376	56200	15210	17640	12030	27460	37720	36940	31860	10680	44830	19760	14250	3756	2309	24740	40110	40410	6823	42550	14830	17850	18960	24650	28670	30240	67340	22890	39170	38060	11310	7435	26840	24130	34650	37180	20010	5094	28520	34530	27260	14160	9843	46750	30300	29350	18430	22330	29040	18030	35350	30400	23890	13390	33970	4858	28560	3342	40020	13730	21140	22420	37810	26180	32360	38780	17200	2831
398.075	207100	182800	284200	303300	338600	320500	316500	286800	293900	186200	150000	294400	168900	164500	97830	383700	193300	176900	144300	313100	317500	334400	226000	94740	361900	419100	393600	31640	8182	350400	333100	346500	144700	344700	392100	235800	242200	252800	287200	259300	481600	319600	285200	244800	84460	72060	285600	326800	334600	319000	259100	52140	331900	237100	280300	134400	83960	381400	295800	277100	323700	259300	253000	296800	343900	351500	155100	293500	263900	84630	254700	23590	390300	240000	362600	321100	319100	262100	328300	348000	161500	22100
399.068	58260	55460	88940	90460	104800	100100	94120	88180	93450	54150	43440	94570	52090	52820	28360	112500	56220	56620	43500	94890	93630	101500	69620	28360	120500	130800	121400	10170	1918	110800	109000	101500	48570	109200	113800	74150	81880	80070	91270	79190	151400	92160	88010	70350	27900	22190	90230	107400	102200	98820	87150	15640	108800	65510	81480	39960	27700	109500	88210	81510	99680	76800	88180	93290	112700	120000	47090	86290	73690	27100	80820	6060	113800	72060	102700	101500	96970	88010	96280	97130	46180	7303
411.031	7575	7605	5132	4761	5773	2950	4031	6546	5634	8860	11250	5506	4896	6252	4013	7775	6563	8131	8476	5256	2376	6607	6925	8212	2828	1651	2458	9084	6698	2689	1877	4100	7979	1390	2192	2946	9256	2825	4724	5552	2186	1845	1791	4016	7759	7735	5471	2356	2205	2469	2755	9226	4356	5660	5277	7305	8425	2425	2271	6080	5664	5630	1506	2874	5315	2095	5027	5584	5488	6632	3868	6451	1681	4531	4772	5312	6820	6093	3144	2572	8813	7256
386.217	16760	11160	12620	11690	12660	13150	10380	10380	7343	8344	15480	12800	10550	11600	11440	15370	17840	18950	15580	12270	14850	10260	15870	14340	17330	15870	17950	12630	10860	14910	17630	19040	14090	9085	16300	30010	15830	17630	29340	29650	29750	28450	26580	21210	23890	25400	20170	19000	15840	16270	18750	20560	19680	13730	13910	23500	16910	22230	19050	19700	16170	16050	13850	16840	15310	24950	23870	17830	13430	20020	18820	22360	26610	18250	13300	17730	17580	14870	19310	16470	18150	27090
392.242	31940	25030	21240	20460	20770	24880	27960	23090	27500	23240	28800	32090	25810	23300	29380	28020	26570	29050	24260	28540	31090	23430	32470	30640	34520	31010	37210	24430	26130	33970	25440	30430	30840	20330	34940	49940	22680	35110	40970	42380	32520	37800	33180	25500	28600	34630	31830	29760	25280	31520	33960	26900	31060	31070	30920	32780	26210	30150	29560	30140	23680	34790	28970	33310	29170	34930	34910	32080	27590	30950	27990	36530	28160	26130	25980	25220	33290	25970	32030	24780	30510	34440
393.225	296800	203600	178500	168100	163800	232100	242700	214300	187700	203400	270500	283400	258700	225700	319000	264100	225300	284600	225900	245700	261600	208400	277500	327400	243500	241900	263600	291100	262900	308600	251100	240400	267500	184400	254800	380700	208100	224900	314900	287100	243800	214500	254700	198700	188900	256300	257400	252200	206000	250700	282100	259800	260700	224700	225200	275700	244500	239700	221500	231200	216200	250200	244900	210400	199400	256700	247000	256300	180900	221900	213200	255400	216100	221400	213900	181100	232000	185100	220000	183400	255100	273900
402.291	37770	40580	36880	45790	34310	41280	45690	37660	48080	48460	43810	35940	47180	47110	40010	43770	48060	47200	38350	49530	35290	42890	46490	51990	48150	49820	34220	47680	31070	46310	24320	23660	43230	40890	43110	17090	11260	13470	13930	18850	19040	18380	16800	16120	30060	20050	32550	23950	23750	24750	41980	44630	41360	37590	40580	40110	40610	39680	25230	36690	40330	53860	42480	36970	31440	33030	60890	30390	44910	46970	22090	25260	17250	30740	28530	19430	15040	18790	21610	16650	25240	27840
404.052	7124	12540	6762	11000	6297	8213	7684	6021	9268	6404	12240	8368	3174	3907	2204	7603	5101	7471	13210	7618	11140	7014	3999	2827	14490	11400	10790	1926	545.7	6834	10850	8432	2360	6600	13260	7504	2671	5761	3475	10450	7489	12730	5231	8347	21190	12460	6768	5832	5025	8458	8628	4316	5735	7316	16610	12940	9532	5635	5604	6029	7868	4844	6657	6766	5544	10220	3841	7516	13150	3367	3834	4360	7550	3945	5865	3577	4144	9798	11040	15820	8558	4702
410.15	14860	9875	8532	6188	6582	7011	11170	6428	4765	11440	13780	10710	12800	10920	11630	10000	13930	15650	9526	9855	9190	8260	13770	15060	10160	6793	12940	16610	11920	12740	11120	9844	12990	8564	8642	20290	12530	12380	18090	17160	11520	9540	12280	12180	11040	12900	10970	10560	8198	13680	13810	15930	15060	8820	10280	15880	11570	12540	12450	12120	9696	8749	10860	11430	6993	10690	11260	8587	6914	12160	14100	13890	15110	11720	10110	6034	7336	7213	9566	5674	14640	16510
387.094	2552	2331	1410	2214	980.7	1386	1366	1071	691.3	1534	3357	1501	1100	1200	724.6	850.1	2820	1825	1175	884.7	1142	2045	1373	1669	1151	1528	1360	2136	890.4	1281	1147	1299	1152	840.6	815.9	1150	1361	682.9	643	1383	2109	1521	1344	1534	2184	1164	1893	669.5	803.5	1194	1424	3001	1867	949.4	2058	2150	1939	2040	1775	1342	1615	1333	1916	2487	662.7	1243	2684	915.7	1177	2385	1289	1579	1077	826.2	896.7	1159	862.5	1039	1066	1582	1081	1718
386.269	8295	4864	5573	5281	5146	6037	8408	5106	6453	6483	7065	8556	8433	6814	10680	9618	7285	6556	6601	6547	7946	4685	9315	7778	6347	8017	10810	5685	6631	5733	6359	9953	9650	4906	7668	14640	7793	8045	10120	11250	8751	7440	10840	5329	8572	8322	7928	7962	8643	8018	7741	8016	6955	6200	6637	8533	6755	7366	5859	8754	5809	7226	5232	7614	6730	9833	10460	9100	6886	7244	4802	7845	6338	6837	6485	5054	7019	6036	9606	6603	9108	8184
395.335	5288	4857	4892	2763	4354	1861	4910	6209	7516	5234	5541	7142	6539	4530	10200	6206	6314	4706	5990	6378	5953	6980	6729	6383	6961	6452	7025	2996	6674	7945	6287	6936	6294	3683	6162	8424	4042	6440	8362	9704	7710	6175	6357	4387	4696	6351	6764	5291	4467	5745	6577	6304	6085	5845	5240	6757	7230	4898	6459	7170	4718	4689	4386	4605	5843	8340	7650	6498	6615	4235	4822	5310	5440	5732	5944	4578	7153	5501	7206	3972	5384	5803
367.188	36860	19620	18230	17960	23650	27790	27360	15540	17290	15890	22490	6914	9010	10780	9157	8304	8858	7338	9065	17900	11160	6528	10510	11710	21500	22750	33570	11250	13190	27000	14570	15120	15560	13810	21420	43930	18360	28710	28340	41480	33890	58410	34710	25980	26620	35570	13160	13970	6149	19850	14420	14080	11060	11770	14500	13100	11240	9877	33220	21210	21420	28800	25800	19540	26100	21150	21710	42530	14680	23760	20570	20760	18210	30120	15640	17440	28250	21990	16690	16150	22520	23760
388.248	17200	14280	16040	13680	10770	18290	13670	15390	15810	13060	16730	13510	17690	13830	21900	17980	13940	16780	14160	17800	14830	14840	18530	17370	17200	21170	18460	12700	13450	17530	18420	16340	18820	11570	19860	29550	12580	19060	21820	24400	18510	18510	17320	15760	18320	17580	18990	16600	12080	15170	20620	17200	17660	16740	17550	20040	17880	18310	14730	18840	14270	18190	19340	14060	15280	19060	19840	17670	16820	14170	16580	17670	15160	14810	15610	14570	17460	12890	18010	13810	17310	17560
392.14	11400	5899	3710	4061	3823	2850	7046	6615	2707	4295	8510	5017	8326	7838	10830	4753	7466	9619	7861	3827	5644	5106	10420	12400	4203	4357	6577	12360	9876	9919	4777	7219	7499	3695	3924	14770	8318	6475	15560	11160	8135	7775	6883	6945	7350	9758	12170	6250	5174	6141	9548	11540	7683	6088	5421	10790	8086	7026	5133	6615	5801	4211	6944	3943	4535	5305	5560	4553	3544	9050	8289	10970	3857	6613	7306	6625	6409	2451	4234	2150	8130	12050
397.199	31650	21730	15810	14530	20190	24800	26720	14720	15520	13780	23520	17030	11880	15000	17010	13540	12780	16600	14000	20490	17690	12790	16470	18230	24260	30290	30560	19130	18390	26060	19380	16640	16750	15310	24110	41650	19020	29270	33730	39120	24650	44590	30740	26710	26010	30450	20460	17680	11500	15770	19440	17370	15190	16280	14840	19960	14600	13280	31220	19880	14850	22450	25400	18510	23180	20890	27580	34200	13260	21540	18710	22110	22960	25740	18420	14840	21820	20670	17090	14560	22540	25060
397.235	18850	13930	12300	9447	11860	13100	14340	13310	12430	13930	18640	11980	13050	11770	14380	11390	11610	15030	11660	17480	16920	9475	12240	17390	15690	19710	20900	15960	22710	20560	14440	14860	15030	9935	16560	30640	12130	18680	21950	22190	16780	25020	19740	19080	16680	21440	13140	15900	8898	14820	18060	14630	15410	15720	13210	15810	13220	9717	20580	18570	15290	17400	18590	11740	13030	13090	20550	26550	12070	15780	17300	14200	13320	20270	15300	15700	16400	15580	11930	10280	15300	18780
398.296	22540	16250	13600	11990	12630	19370	17070	18370	16820	17460	22950	15810	21650	17270	22090	18760	15110	22130	15480	18340	24160	16900	22680	19260	21650	18770	22080	17740	19030	23960	19130	19960	18360	13440	16820	21840	13440	12720	24110	20490	15340	14790	19150	13430	14060	20350	16540	14580	13140	20600	23140	15420	19630	18150	15050	18740	16700	17140	20450	17590	17840	18380	17530	13530	14480	17780	16960	19020	11620	14240	15090	17740	17930	19050	15750	12080	18520	15890	15720	14970	20950	22590
399.163	19470	16990	13560	12820	11560	15090	19310	14040	11260	16600	16630	21320	18730	17280	16720	18910	16480	21880	16560	16940	17290	17000	21120	26680	17590	20630	22310	21390	18770	21690	18500	19300	20100	12650	13930	31870	20650	17000	30210	23210	24020	21060	21190	14100	15800	21300	22050	24030	15880	15290	25670	27070	21170	13140	18920	23470	20660	20240	18850	18800	15510	20800	15590	15660	17100	17050	20980	17860	13360	19960	18250	21830	18670	19400	20470	14540	18410	14870	16350	15240	18550	25550
404.213	35620	26180	20400	20610	23780	22280	32010	25460	20260	23760	35550	38410	32860	25480	38070	30090	27850	35180	27210	30290	31720	23170	34810	43400	31390	30560	28730	37230	34430	41060	30570	29780	31030	23430	34000	44900	22530	27560	44260	36550	28320	25560	29560	20370	23920	29460	31380	30010	24540	28610	37360	29980	35250	31020	27620	35090	28800	27770	27410	31680	28910	28890	31220	29410	27180	26390	32670	32660	23070	27730	24860	30580	26790	29830	26670	25150	23880	26160	24530	19230	31410	36240
407.183	43410	26670	18840	20840	28940	28980	34550	18460	26150	14090	28690	8331	9740	8263	10280	8026	4803	10370	8586	19230	12090	7305	8531	11750	35410	39590	40460	14340	12610	40990	16890	21830	17040	20160	29000	62900	18280	39820	32070	63110	48520	79510	52530	42020	35230	48230	18800	9381	9488	22930	14460	10560	8854	17630	13510	16240	16100	7965	55590	26320	21930	32080	37820	26140	30390	28790	30770	56760	17760	28970	26900	23220	25930	45500	23710	15430	34700	27320	22270	18950	27410	23530
408.164	10400	6919	5445	3833	5338	5211	8240	5847	3996	6178	7998	8476	7487	8162	9107	10330	6472	11260	6531	5668	9064	7834	9542	11410	7412	6250	6095	10280	9322	10990	9489	9219	9547	4601	6696	14320	12320	9030	13690	11550	10500	10020	13060	6098	8286	11200	9263	7197	9366	6412	12780	11760	11210	7598	10180	11380	10920	9006	10480	8308	5427	7255	9374	7080	6948	6152	8514	10760	3792	10060	8279	11480	7969	6156	7928	8813	8254	5845	9856	6949	10850	15860
409.175	17560	16540	9250	9647	15600	18900	14300	16160	9110	15940	26550	20670	26180	18100	15240	19680	22010	39510	22940	19290	27320	20120	32070	31320	17570	23050	15420	31610	36930	38970	31310	35160	28780	15070	20930	38470	31140	23420	47170	34280	25950	25630	22800	22890	22090	28290	25270	38140	20120	22240	33960	37350	36180	25970	25280	36340	31450	22130	21470	31560	22790	28270	23830	26700	24070	28020	28450	36610	22390	34210	28550	49630	25220	26080	27690	26730	32300	26740	24000	28120	37710	62150
412.202	16510	11360	10670	7058	7459	9264	12800	9452	7376	12190	13740	12210	14260	10960	14550	11750	12780	16920	13290	8390	18280	11860	13600	16290	11480	9063	12650	16330	14120	17880	12010	10980	15430	8714	11270	23290	10940	9731	16960	16590	12260	11630	14680	10230	9630	12500	12150	14480	11760	10610	13850	15610	13650	12360	10990	16660	14650	13370	12060	10270	10950	11730	12420	8338	8855	8843	12900	13330	9680	13690	12210	13850	12560	10930	12400	10590	11590	7317	11540	8176	13700	14840
381.167	55500	30170	23380	22950	32850	31240	41910	20970	30650	20790	35240	13970	11370	12200	13930	11470	9206	15930	12590	22540	18330	8669	12000	15580	38680	39910	47670	17000	18060	47570	28600	28880	21170	23110	30740	70550	27610	45710	39200	69130	52930	87070	64450	46730	43550	55980	18500	13900	12650	30170	19810	17590	11500	21090	17180	20830	18890	11740	60810	36610	25840	41180	47110	33820	38370	29590	38500	66550	21820	34490	30650	29580	31750	49990	27680	22950	40370	36490	27250	27880	32560	29770
398.217	18880	14820	15980	16050	13070	13740	15540	13610	13760	11140	20420	14790	16010	14060	14030	15880	19820	21680	15740	17880	19250	16400	18020	14810	19190	17700	20780	13830	15060	22880	22200	22360	15580	14110	23460	40980	19140	19640	33100	39910	30840	32530	27900	21420	27690	28540	25640	20730	17610	19810	19870	24180	25560	17370	21760	27200	21500	24070	21110	21210	24030	19980	21160	24540	23770	21060	27260	24450	15500	22570	16210	28660	25040	17440	18710	18070	21800	15090	19820	20280	24040	31540
408.281	20630	13620	13640	8407	11280	11110	19730	11770	9270	13040	19180	19170	20650	14600	26430	16450	13440	19790	14940	15130	21140	14320	22610	25830	14330	16090	21050	20690	19820	19570	16880	14100	13310	11620	17870	28050	13150	12350	17940	17900	12700	12720	11860	12910	9402	15550	20420	15230	12150	13940	18280	16520	15450	12440	13370	16660	16180	14210	14340	19070	13820	14590	19720	11330	10400	15270	14150	17830	10360	13850	14860	16110	13620	10890	15970	9049	14770	8774	12360	8647	17270	15820
409.162	57540	38330	26590	26250	36150	35030	44030	21050	30250	22180	36640	14270	12270	14100	12810	12010	12740	12800	11960	24980	21990	12220	16650	18570	44260	40130	47630	20490	20840	46650	30770	33540	25510	23910	35500	75670	29990	50100	46300	74860	63640	97940	67810	55630	48810	64610	18940	17250	13170	29760	23970	17480	14500	20770	17310	26420	20360	16600	63860	40160	30250	43080	42530	38410	44280	32380	42330	74410	25410	42900	32050	32450	40980	50000	29980	29640	42740	35060	31050	29060	36010	34900
429.215	612.3	3378	8659	2922	4777	7754	4087	10270	3885	2932	2324	3199	4152	8562	2890	8653	10100	8688	4465	6342	5725	3175	9718	2694	10060	7687	9174	2082	1087	9721	10070	8991	2396	8506	8169	10290	3664	4573	15550	18490	16690	10810	15020	10410	11310	14550	8852	4772	4084	5562	10210	8172	8767	7412	6613	9996	12180	8473	8340	10330	7124	8032	9689	7490	11110	11610	14920	7913	6733	8842	1818	13490	15040	3283	5649	4422	7314	3010	8243	3296	7005	12060
411.071	153900	123400	169700	182000	130900	159300	124700	115200	118200	84520	145400	129000	105500	127100	69080	135700	108700	109600	71580	133300	139500	109600	125700	59930	187600	216700	154500	42380	7740	125500	212900	177900	81370	157600	174900	142700	132500	128100	126400	119900	218400	177800	175000	142600	66760	55340	149000	150600	152200	182000	127200	76020	218900	80050	126500	76830	144700	183900	158600	113600	169400	127800	176700	174900	165600	142000	104600	123000	111600	101200	131000	5256	139800	116800	188000	165200	158100	162500	195600	195900	28330	3416
411.126	23610	13440	12160	11840	13250	12740	18920	10950	10410	12230	14860	21080	16900	13470	14790	17960	15530	20720	12190	50730	13470	12550	16920	67820	43110	41370	47440	61270	56810	59270	74330	59410	62040	30770	46600	33490	21870	13270	31780	19960	25670	15630	15660	14430	15340	16620	19390	23290	19080	21230	19100	25480	23550	11310	13810	15750	15680	25650	118200	121000	125400	178600	113500	110400	113300	148600	165700	179200	100700	135000	22840	18680	21890	20880	19210	17140	19950	13850	17060	13730	22510	21580
412.075	20510	16490	23230	28030	22560	21750	19050	15300	18050	8978	23850	17170	14640	18500	9119	18580	13400	18160	10110	16890	19990	16630	15000	8926	26440	29250	20910	6493	145.9	18610	29110	23580	11850	26050	23770	24100	21520	18820	18130	16220	30840	24050	23060	22710	10660	8013	21790	17270	21720	27580	15900	8571	26760	11230	15810	10960	20570	26220	23990	13930	23740	18860	24610	24110	25410	19370	16140	15400	17750	13430	18560	121.4	21960	16270	25390	23130	19170	23310	28100	26580	4323	105.2
413.067	18380	15940	22580	21210	19130	21240	18200	16450	14390	10800	18930	18740	15800	18610	8495	19750	15120	15550	8547	16700	15160	14130	17650	8415	25250	28470	22950	7809	276.5	16400	25480	27240	9939	24430	22360	18220	18250	16680	18830	16970	32680	23230	22700	19110	6960	3015	19180	22970	19530	29340	14040	9302	29160	9608	17570	11540	17210	19500	18790	16670	23390	18770	25720	24840	23270	20110	11900	17620	14110	14360	19560	469.8	20600	13220	24240	21960	21550	23390	27110	25580	4387	693.4
413.266	21320	37660	20120	24100	44930	57580	42610	44820	18040	16670	45950	40530	48160	41940	33180	59260	46330	1.016e+06	38560	47130	44750	26660	67850	41750	28550	55760	65220	101300	74900	76880	55430	55890	15790	30120	20990	70040	40440	44490	84650	45230	54790	56700	51290	45410	39610	57820	44020	60570	55180	24950	50930	41840	53890	36350	47650	59210	45010	75940	61890	55720	61030	61970	68480	45530	49440	62510	34720	86970	52490	62250	43370	60660	64440	61320	28370	52120	48210	25420	29310	41770	52900	72390
414.27	15400	21480	11500	17490	24260	27330	19810	21550	12310	14860	21630	23120	21580	22630	14130	28920	24890	276500	20860	21210	18500	14200	25310	14400	14180	30320	25460	34000	22070	27800	23640	24840	12780	24100	15240	18060	13250	11580	26190	16720	18830	21480	17220	15660	16150	21680	14420	20760	20050	12060	17060	18340	22570	13580	19900	21910	13770	24750	12890	23450	27700	24460	28770	25600	18930	29590	17270	30950	23640	25770	14390	22390	21860	20150	12190	19800	15930	15600	15830	20140	16770	23750
415.173	46040	26500	23270	26770	25960	38880	31750	32160	27080	27040	34800	43490	38680	29050	37430	41280	33460	41780	27490	32730	37210	29310	38890	46440	38100	37260	41770	41570	37170	46860	38310	41950	35930	28700	32030	68610	36430	38350	62510	45250	46100	45050	42600	35600	24440	33150	45690	40040	34190	43110	41070	41150	44830	36260	31500	35550	29850	45570	43110	41940	32860	44310	40460	36170	30330	42700	31130	46760	26820	36810	40940	41350	37910	32560	33100	31340	41730	30240	32970	32220	34290	44830
416.286	37000	43230	39570	51250	34120	40350	34960	29660	49530	40210	36930	33350	41290	30860	38340	34450	40130	38630	23390	39200	24000	38750	46660	37290	40220	36860	33280	33810	22900	33850	20870	18550	21190	31930	23490	18940	16460	14360	19190	18240	24070	20330	18770	14520	15160	16520	31150	19910	23810	20000	32850	33210	31180	22140	25560	20140	22080	31990	28890	29590	46460	57050	37260	32670	21600	26960	39860	24500	26110	22080	25820	16600	25590	26190	22720	23300	17680	19450	20100	21150	16030	16610
417.058	504200	395700	502800	385600	925600	1.328e+06	732900	939200	968100	538400	285000	1.11e+06	435000	407300	332700	1.11e+06	318900	411700	263200	852100	1.308e+06	871800	780000	380000	910400	977700	810000	103500	46440	1.335e+06	1.683e+06	1.498e+06	682600	994500	1.254e+06	943000	1231000	1877000	1.836e+06	627700	1.07e+06	752300	1046000	631400	85930	158000	877100	2.011e+06	2257000	1.951e+06	1029000	130400	1.258e+06	1.219e+06	528400	276900	214700	1199000	1.031e+06	861700	1.25e+06	702500	624300	619000	1.44e+06	1.271e+06	245700	1.27e+06	509100	185400	1.218e+06	57870	1.463e+06	902100	1.39e+06	1846000	2.263e+06	862000	1.368e+06	961900	509200	61080
417.152	41830	24430	24710	23980	21840	31840	29020	24550	20970	18660	30800	40260	35740	32800	34870	36310	31140	40640	30660	33660	32090	26560	36110	47050	32410	34290	27260	41910	35330	40290	29190	34520	31910	24010	27370	56070	39030	34740	58090	37290	38900	30730	33420	30260	22340	30780	33550	35100	29480	33080	39570	41510	47600	36090	28850	37300	27800	41880	34280	35390	29540	29820	34250	33890	27720	37120	28750	34890	20960	32510	36870	36760	32950	34610	28650	25370	33070	21870	32860	25340	32380	38610
418.042	13260	13120	19210	15170	45530	58570	29710	37990	40080	23500	8347	42970	8017	6343	7759	46720	7629	10860	11930	43590	68480	30690	20770	8917	46790	45250	40500	2660	1863	55960	80170	73880	19760	35330	59320	36250	34280	66450	64100	26020	44380	34300	31400	22570	6101	4367	38110	97100	100200	75560	50390	2565	27260	42780	33940	19590	10050	42680	37330	40610	58390	24980	15570	18430	70560	63320	5268	60290	26690	2786	43040	2117	73920	29580	52230	66400	90860	36480	66770	46370	22180	2623
418.062	67390	54240	70950	50890	129500	183400	102900	123900	135500	74250	36150	154200	60290	56450	46640	151400	46630	53730	32970	113800	180800	126500	109900	50280	127400	138000	109500	13170	5314	189400	241500	207900	97020	140700	168500	133000	172600	265900	260700	88820	145500	103900	150500	88070	8416	17790	125600	296000	328900	275600	143400	16640	181300	170300	73210	37460	28410	173100	134600	123000	181800	105300	85580	87470	202500	176400	32630	167400	68620	25360	175200	6223	199600	127500	194900	265900	315500	119400	193800	128200	74740	7358
419.054	69550	47690	62960	51660	127800	162200	101700	120200	128300	73720	33260	143700	59270	56180	46600	147400	41200	50840	35450	109400	166100	118200	103900	52340	118500	127400	99850	12770	4104	184000	223400	203000	90080	128600	160400	125600	163100	252700	233100	82290	140300	99720	137100	85420	9563	22810	114400	264400	298900	262600	130400	14910	170500	159700	67160	37020	29290	156000	143700	110300	165200	89840	77570	83140	193600	162400	33140	167600	64650	24590	161200	5934	190600	112600	188400	242200	297300	121200	185500	129500	68070	6843
419.131	25740	10830	9929	11440	12710	14130	16770	16720	9249	11540	17620	18810	17060	13410	13750	18120	16600	17700	12310	13670	17240	10930	18680	26720	13160	16440	17600	23730	21100	18850	20110	20410	17180	11960	4720	29570	22790	16690	32700	23110	18850	17280	15750	11480	8765	15190	21300	23930	18300	22660	20080	25080	22780	11410	15310	16890	13850	21930	21900	18090	13620	16540	18540	19370	17470	16940	17060	19500	9651	17790	19930	18260	19230	17630	12980	18800	19010	15260	14710	7165	15780	21090
419.168	126100	72780	66310	61940	74410	85880	91430	81060	64870	71260	93920	113100	103500	91560	100100	107300	90860	123100	77780	83570	90370	82350	105500	130400	87700	89130	97820	122900	104100	112600	100700	102100	99510	71550	86840	154200	98690	98660	169600	112300	121100	86660	112400	83800	69760	84460	109700	112500	93450	93600	111400	116000	122600	91200	96210	92970	80610	120300	115300	95740	84770	106000	96370	95390	76840	106100	98480	101300	57780	97370	109700	109200	107100	91110	94300	93090	103400	69810	81540	79860	89380	112000
420.2	18180	13130	12060	12280	12630	12130	13940	12520	10070	10150	14740	18170	14950	14660	16300	15500	16290	20140	14390	14110	15020	12370	17750	21030	18550	17620	16410	17120	18980	17370	18100	11490	15610	9283	17000	25000	16540	19570	27220	23140	24690	16560	21630	15600	18250	15330	22380	20610	19730	17920	16150	19730	20510	16830	16330	15120	14600	21080	16460	17020	17730	22630	19110	16150	18640	18500	17350	16930	9874	19200	16910	19500	18680	15170	15370	15700	18690	14520	12310	14610	20450	20480
421.147	63940	37670	40380	35410	40120	53350	49080	40420	31920	38210	53550	61850	54030	46290	51420	59970	53170	65990	42410	47210	48920	39740	62930	73210	50890	49490	51170	71200	54860	57140	64570	54370	51900	38370	45860	92960	57440	52750	96830	63040	59670	56600	60190	47570	40510	50610	64060	65220	55220	52560	66990	67980	71770	43340	43920	55960	49750	64260	59550	56090	54050	57640	54230	53180	48990	60940	56430	56160	31870	56930	63560	59660	61870	53760	50500	50240	56860	38170	48390	41790	57110	58230
421.175	15550	19280	15060	11640	18340	26750	22080	27720	15170	18360	28320	24500	30530	22210	19270	31990	24840	31740	21580	22480	29560	18890	26480	36680	20750	27310	22830	31690	33180	34460	22020	24190	17380	18500	20830	38890	26000	24230	47480	29340	25020	26050	29390	22320	13510	29450	29160	34180	24600	28070	28720	30750	33610	22170	24440	29810	27850	27090	29640	26630	26940	28300	25960	22740	23490	31170	23930	36800	19260	27440	28970	38850	34230	25140	22730	27940	31120	23600	27700	31720	35810	43270
423.071	24100	19370	54460	53980	56630	43850	52000	29140	38070	29500	19490	42600	26300	25220	14380	71220	33430	25360	14080	33790	28140	38710	42620	15830	43420	43930	54000	5358	864.7	50060	39700	34210	26680	41900	50220	27920	39560	22650	42210	40090	84150	41750	60140	34210	11880	8518	47550	49570	45850	44540	32990	15940	66910	19260	26410	13370	12040	74820	51160	28940	37920	46260	50780	49140	53690	52310	40590	28910	28120	20350	39450	1359	49940	43210	48200	55660	60260	26810	45390	33250	15010	844.6
423.126	21040	11870	15370	13170	14830	14010	15180	13150	6398	11380	15250	23170	18750	17000	16350	18910	19370	18870	10340	15420	14930	11790	22190	23200	16120	17560	18040	23600	19890	20190	19790	20820	17320	13040	16580	34840	25080	16640	32340	21400	24440	14830	21250	14830	14020	17830	24940	24200	18430	18070	22850	24280	25460	13760	11970	21650	15140	24630	20380	22280	18540	23330	19550	20950	12210	15470	19660	21480	9939	20820	24770	24610	20390	21710	20350	21950	25770	14280	18460	14710	22320	21690
423.224	22550	17270	12060	12230	14440	13720	13360	19770	13140	20440	14040	20270	21530	19810	20160	17140	19090	18630	18410	17400	10680	14490	16760	22340	16870	15120	17330	22680	27110	13810	16420	14450	18480	12340	12380	10920	26090	11670	12280	8706	8069	10340	9566	4643	6241	7196	11280	19030	22970	15230	9917	18330	22080	8233	14050	8983	9861	14050	13960	13530	20600	12560	13880	15860	13170	11260	11010	11820	8574	14830	20540	13270	13280	17230	15800	19140	16890	18810	12010	15090	15740	10780
426.014	55840	76440	43260	42560	57360	77860	42100	78920	52350	55110	106600	78880	24410	31120	28610	57360	32440	64440	95510	72460	107700	52740	53630	57420	69080	76420	54060	31340	29330	57260	112900	103600	33090	53790	58350	79780	56130	107900	62670	72520	48590	82150	48850	68750	94200	89790	78780	93330	87710	98700	86740	44140	60090	108800	84790	96900	90920	55350	57500	58940	77770	48210	34870	45970	64690	55700	16970	93670	69610	18800	82020	49950	55910	51020	59110	74850	67610	108000	81720	110000	75110	47220
427.017	13640	15490	5631	3453	10400	13050	10830	5803	7193	11060	22620	6301	4704	5039	2679	6832	4790	3265	10860	10280	16580	6433	9806	3827	4728	4728	7855	5531	7474	8393	12150	8725	7367	8501	8288	7932	13620	16540	7430	5791	6908	11240	3067	7851	8991	8142	8042	14090	15970	15040	9158	9522	9840	13750	11380	13860	11270	9368	7525	6255	12870	11480	3982	8382	10540	3987	3181	14620	11210	9940	23930	8681	4309	11210	11790	21400	21840	30180	14870	14170	8489	7784
427.99	28800	27310	30090	27630	14560	18820	21570	22620	22410	17930	49140	2708	4773	6045	9310	13490	15970	13000	32110	17000	21990	22330	10160	2344	30610	15550	16210	1086	1125	4049	22730	25550	5255	16520	34880	35070	19590	27130	12460	65450	32460	47350	26750	41600	69520	37620	34080	28300	23570	39360	30610	23270	26500	21350	35120	29930	44480	18710	15530	19090	15060	13270	5328	13770	24450	23930	14250	15420	20940	8492	13590	20440	15490	10600	24740	13260	18250	69690	48210	40500	26700	18980
428.01	11780	14790	8320	11640	8898	14580	8253	14640	10590	9155	20130	12840	4995	5497	5178	9035	7521	10770	19390	13830	17030	11430	7774	5642	12870	11560	8019	3545	4790	11600	18500	17170	5869	12050	13540	15700	10650	22410	9152	17400	6413	19360	8189	16210	20870	16770	15410	14280	18400	21370	20960	9698	14680	18300	17100	17990	15470	10780	10440	10530	12440	11400	4097	9465	13960	10970	2425	16120	9595	4087	13530	9070	9459	7678	12610	12640	12830	17940	17740	23160	15060	9042
429.297	14610	14990	12280	10540	7463	20000	24130	15030	11120	9990	20150	22510	22020	15290	23590	23040	13100	19190	8932	17020	18360	10530	22710	24450	18290	21810	26310	19520	18480	29560	13260	16250	11220	14150	15270	31220	11610	14760	27830	18720	16900	13960	13660	4935	10490	12430	15620	17990	14420	14980	16550	13900	12480	17810	13010	14700	12500	9233	10170	20230	17610	19680	22940	16520	18700	21930	18810	27440	11870	18540	19280	9686	7516	22390	16830	16670	20890	17380	7151	18450	15550	15750
430.22	13990	10560	6876	7480	7413	10460	9241	4343	9337	6195	6157	11750	9982	9653	11940	12800	11660	12320	8869	8192	9772	9547	12840	11900	11260	13350	11550	10520	11380	10430	9581	10710	8282	7769	4855	18860	8915	12770	18330	13420	14000	10400	11700	8251	10500	11030	14140	13320	10730	12340	15740	13770	12500	12570	10760	8883	11630	14070	12860	10610	7593	10550	13090	8575	12050	14040	10590	15650	7401	11340	8781	9602	14600	11690	10730	9748	12620	4099	9392	10880	10250	13780
430.302	178000	201900	210800	232900	222000	217900	156000	197000	280500	199000	148100	197500	217200	228900	158100	268000	249500	181700	166100	193600	166800	233600	223700	198400	272900	283800	271800	185400	129900	238600	126400	118200	167300	228000	222400	99110	52700	59000	84890	81500	84320	90370	101900	83530	99860	81810	193800	128100	161300	186500	196100	158200	166400	183400	189600	157000	152100	175800	164400	193500	208300	252100	219400	211600	144100	205700	257500	164800	197900	150100	87600	97470	136300	110200	132300	97120	90510	74720	104900	97290	99770	83890
431.168	55570	35790	33560	27600	33230	47580	44300	34940	29110	32160	46520	53140	44230	40580	39100	48060	41840	50800	37060	39750	45860	36470	51360	58260	43380	42080	47030	50590	49540	52840	52130	48840	43680	34250	42300	75800	46240	43420	74080	54480	52500	38030	49140	35960	29290	44800	52440	52200	42500	50940	50810	50480	56690	42720	42220	44540	42550	50660	44440	44490	40610	45030	49130	43560	40720	46360	43290	47970	28760	47980	43290	47670	45380	39780	40250	45470	46070	34470	41760	37160	46890	51730
431.204	142200	86210	80100	75150	74530	107900	109800	92250	77390	87770	109600	132600	121500	95420	130200	116700	94980	120500	85910	97100	119000	95950	122000	138000	108200	106600	121000	122100	119600	137200	111300	113900	114000	75630	112700	166400	101500	110400	165400	126200	116000	94180	120000	89770	77300	100300	127500	124100	100400	110000	118300	119700	121200	114200	102300	99640	96340	118600	121200	115800	93370	117700	120900	100800	92500	129700	112400	120800	79740	104000	102500	122100	119100	99240	100400	91280	117000	77500	92750	92660	106000	124600
431.306	31830	36140	41090	46890	40970	34940	29850	40040	53660	44030	27800	39680	41110	44870	26470	52300	48300	33460	32770	38010	34770	49000	45060	41020	61210	58480	53140	32780	21680	43770	23430	18360	32220	48610	41700	15320	6070	13620	17160	14800	16130	16440	15880	13350	16730	14740	31540	22070	33200	33930	36740	31110	34100	40200	33390	32800	27270	36180	30870	41010	43010	46100	44580	41680	26820	41850	48000	25460	37440	25600	13280	15310	20860	19790	25400	18180	18360	15630	21360	15020	18520	19120
433.032	95810	64510	66050	63520	210300	220400	121200	88680	162200	64320	39540	46760	17800	24060	16450	54940	15820	18400	14180	82770	99450	49200	38260	17720	130800	141000	152100	7210	2861	182900	185100	166900	63500	139900	148700	162200	147500	441900	258800	123400	206100	279200	272600	150900	18390	33640	73150	131800	150000	282600	69670	7782	60060	121900	39230	13560	14370	66180	267600	105100	159800	110900	100100	85360	313600	136500	35600	339700	61550	35960	178300	8161	197900	218500	169300	233200	400200	181700	160300	118300	62870	4217
433.183	150100	90510	86480	79210	81790	109100	105900	94010	79980	84960	110700	132400	115300	96470	125300	125900	108500	130900	92210	100600	122900	93540	128600	153000	114800	109300	118200	143000	131200	136500	115200	113900	115600	82950	115500	182800	114200	108600	184200	133400	126800	100000	128500	106800	83280	108300	139400	134300	112400	110300	124500	127700	142700	119800	108000	104400	100100	147700	122900	114100	106200	117100	124200	108800	106200	133700	120100	117800	72950	112300	115700	127300	121800	113700	109800	105300	124000	85360	96720	94390	108000	125400
434.216	20790	13030	13000	12360	16410	14660	18580	15250	13330	11870	19320	20800	18090	15830	13560	18780	18040	21150	11850	17310	16590	13850	19410	18970	18000	20060	18250	18280	17270	22540	17240	20070	17770	16540	18490	27980	17690	15940	27240	20810	25530	22090	26380	18260	17540	22320	16830	20990	20570	18810	21230	24030	22990	20090	17460	19320	17630	24680	22820	22030	16180	21000	17500	20760	18870	24170	23070	16970	12180	19900	18790	22110	20950	15580	17270	18250	19100	16350	18750	16690	16890	22470
435.029	14920	8028	11380	7569	33710	37970	19880	11350	26980	10190	5545	7042	2323	4685	2124	9164	2719	2045	2324	12640	16570	4874	4267	2391	21600	24620	24680	1403	548.8	27770	30110	26120	6798	22990	24140	27140	24160	74880	42710	18230	31960	48230	44530	24140	2193	3597	12840	21860	22290	47390	10930	1674	10620	20240	4022	2408	2373	9354	45220	18190	25730	20830	16020	15920	50120	24140	3546	52180	9817	3981	30530	1008	29920	36800	28170	40590	65360	29770	28340	20370	5655	962.1
435.163	90750	55390	49930	50400	54120	64180	68660	58980	48410	52250	69220	81580	75800	63150	70040	78000	76240	90790	54730	59890	66700	55920	86810	94580	69870	67590	82910	94570	79230	82820	78210	77890	74130	50620	68230	120800	80570	69000	125900	89590	92690	66510	84820	68000	52590	63300	87540	81260	74620	70630	83730	88030	91880	63290	68590	69670	64660	98560	77730	74520	68660	74450	77010	76200	64560	81500	71030	75450	46310	80010	77760	88350	80910	70820	70310	68400	79450	53950	66470	55590	71500	81470
437.142	33240	19890	20080	17790	22280	20680	24700	17520	15000	18890	26990	36870	30590	26630	25300	30820	27750	36120	21760	23450	24960	23480	30100	41430	23880	23400	30020	41150	31140	30810	30380	28640	29290	18950	25730	46920	37200	26910	57000	38780	30860	27920	32580	26770	21250	30470	33110	36910	30950	28560	37020	42680	41910	20530	25260	25410	24740	39120	31410	29410	31160	34410	28330	31840	25990	27610	30820	27820	17800	33570	38890	29960	32150	28530	32130	32770	34850	20710	27320	23060	32470	27860
439.157	47140	29740	31170	26070	28120	33130	39560	31410	26080	30820	31700	47090	43160	36210	39800	43720	38870	43800	28370	31590	32630	30320	44800	45320	37330	32760	42680	48270	38120	43610	36860	36250	43170	29600	38490	71210	45350	34870	67400	43720	49990	33270	40280	34920	28860	30250	45230	48080	36300	36290	41280	50740	47520	25910	30710	36220	31400	48910	46450	43210	33060	42220	46510	39180	29640	41770	41550	37810	22930	41170	41320	43660	43370	35800	41270	35230	39790	24690	37950	32160	37050	36770
439.282	12130	10370	6987	7263	10140	11560	13820	9739	8485	5542	8750	7806	9689	8084	11610	10730	10580	10600	2071	10590	11720	7484	9960	12890	11180	16970	18510	11280	10720	17870	6801	11750	8238	10410	13760	22170	9722	13020	17490	19660	17770	16120	17580	13550	8167	11270	12270	11100	9653	15500	7522	11140	10470	10140	10010	9364	2937	8660	20890	12210	11120	15400	16350	13850	10460	13640	16120	22100	5939	11360	8763	10510	13180	14150	11310	10880	15350	12530	9186	10100	11460	12840
441.189	33880	21240	17900	17990	23220	28820	25540	18180	18140	15870	21090	20210	19090	15820	21800	22210	17030	19030	15370	21400	20210	15970	21860	28810	28120	27070	34490	25730	23260	36850	23210	25660	24290	15870	26250	41070	24520	26890	40390	40350	35390	36410	31940	23740	23010	29670	21340	21250	19390	26010	24150	22870	24080	22250	20000	20770	20960	22300	37070	23570	23400	29820	28770	28220	25220	25420	25830	30970	13640	26090	24080	22390	23760	28500	22640	20530	27420	21880	22150	20050	20910	23860
441.225	36970	33820	28220	22730	26410	32920	41910	28350	26300	25860	36930	35910	34350	31250	37660	33240	27590	31820	25660	29910	33840	25900	32600	45120	38670	37480	38870	36980	37800	46620	41480	37720	31320	25680	40070	60230	30850	40530	56840	52400	48190	47480	46760	34040	30220	40650	36400	35670	28410	40150	34630	31320	36240	29450	31580	34760	31820	36890	42050	38230	33940	33140	41450	31500	29820	42150	38260	43020	22510	38100	36790	33290	37130	36400	32340	28230	38350	29230	31950	30080	34110	36080
443.167	21930	12460	12990	12260	12200	14020	17140	14240	9664	10040	15310	18750	15740	12740	19130	17370	15480	18870	12260	14430	13900	12450	17440	23370	17350	15300	20960	18450	19790	23230	17390	19890	16770	11630	15890	27900	16870	18330	32790	24070	23120	22600	26190	16740	12460	20990	20160	20580	17080	17350	16800	20050	20210	13460	16190	15810	13740	20770	24420	19270	16630	19080	20860	15390	15960	22190	20510	21230	7468	19330	18110	17110	19450	18030	18550	14190	20970	13120	13900	10790	15890	19150
443.204	53380	37100	34650	31670	33430	45840	47990	38420	30390	32480	47470	61540	50370	41390	55790	50640	45720	47860	34100	44820	48780	43710	53410	64690	46710	44280	51930	58170	50120	58880	43600	49480	44900	36980	50140	85270	44700	53210	78820	54140	61250	44640	62150	40870	29280	45310	56710	52810	44200	48480	54470	50800	57850	47260	39890	49880	38040	57450	54040	45160	44490	52250	61020	46330	41860	58770	50980	55830	34350	45210	46910	48090	51930	44940	44890	44600	55430	30820	37140	38040	52020	52510
443.277	38450	36980	33010	24170	32060	45030	45200	38110	29340	28490	34040	52760	51990	39790	59560	54870	38230	57120	32740	39170	46600	35330	53200	61270	48250	51780	58550	49320	46140	57580	42250	49760	42620	34860	41380	73880	33750	44370	62860	54320	52140	42180	46760	34540	27080	33020	49300	45740	37260	41440	50310	47180	48850	44870	38480	40150	32320	45200	47340	45960	41450	47120	49470	40200	38480	57160	49060	47920	29610	37930	39580	40590	47670	44290	39360	34750	41210	32570	36720	30600	44150	47270
443.297	165400	248500	236400	245200	174300	196200	258900	233100	214700	200800	234200	183600	191500	177100	110900	226800	237200	249000	206700	193500	220200	217700	231400	153600	237500	257400	253500	168500	144900	247800	253500	237700	189000	196100	239200	217600	194200	177200	204700	284900	352900	279800	299900	219400	247600	255500	254600	196700	171000	214600	244600	268600	239000	147300	240900	234100	179400	290000	229200	258900	217600	215500	257600	252600	203900	310300	327800	227400	226200	200200	164300	262100	301600	162900	223900	198300	216500	171000	243800	216700	248200	263300
444.281	20130	26490	25950	26980	24680	25530	26090	26140	24710	23370	27560	27610	34010	29860	23720	35010	31520	31570	27080	29830	25740	36010	33550	27800	34490	32630	36440	25710	19730	31940	22730	20500	23560	25940	38440	26750	10230	11890	15210	19350	17710	20380	12640	14370	11990	13600	19150	15970	16540	24940	18290	21980	24610	18310	24010	21440	17620	28200	22050	25370	24060	27710	30380	27400	17500	28410	33640	24610	20500	24250	21610	21200	28830	18610	20570	19190	19800	14030	19640	22470	22910	19670
444.294	33720	28300	29540	38250	32330	35000	34070	30980	40320	28180	27940	29270	36310	34350	28820	42680	31990	34280	26360	30560	27630	37310	38970	35980	41040	45030	35280	39660	24140	38020	24780	24430	38340	36770	39830	20230	13880	16060	18860	21070	27820	20110	25070	18570	17490	18670	26640	20540	27310	24480	26180	29340	31060	25200	27760	23050	23200	30190	27240	27740	26730	32410	34650	36220	30490	34960	43870	30500	29630	32610	21350	19530	25010	20440	23520	20550	23210	16340	25570	21850	13350	20270
444.301	26600	51450	44320	42990	32600	34540	48370	45650	40810	40970	45880	37050	38270	37130	18410	42620	43720	46240	36370	29120	36600	41330	36370	26050	45640	50450	50900	31530	21300	44670	46610	37600	33030	34330	44780	41180	38220	30110	39830	44230	67820	57430	57600	38750	49080	47120	55020	40480	32510	46550	40390	49490	40740	23830	39850	38480	30830	53070	43620	39280	39140	45140	48490	42130	35690	52980	52570	41060	40670	37960	30740	46720	58090	29100	42430	36750	42600	36020	42990	39390	53070	50980
444.318	34920	36250	42100	42400	37590	48040	40080	40810	58030	39620	33210	45530	46610	44910	36100	56670	45180	44560	34480	41170	40030	52330	52480	41760	56370	54790	47040	39090	24230	49020	29090	26780	37470	43820	46800	20810	12180	15290	20150	23180	24870	20850	24180	16120	21000	18980	30430	22530	26380	26890	27580	27960	29760	28390	35140	25780	23390	30970	30460	36390	31500	45800	42770	39330	30490	35520	49350	27290	35770	33470	20590	24430	32700	26640	30070	25700	24380	20690	26710	25730	24560	24420
445.017	585100	462700	538100	615400	232000	327400	389700	406000	384600	315300	859400	119400	81590	116900	187100	215700	268400	237700	481000	317000	427300	349900	179100	66840	478600	269100	268800	35370	35990	114700	357000	389200	151300	239000	531000	550600	347000	439700	167000	941100	486600	735200	423000	712600	1235000	620600	616900	372300	282600	685800	552300	403200	356100	365500	643500	581400	769700	337700	320300	298400	282100	295500	123200	251000	426500	395800	257700	268500	350500	155800	238600	346800	250400	191900	368700	174500	290800	1.088e+06	749100	637700	421900	280300
445.183	66850	43780	37980	33240	38450	59440	53600	44840	33740	37830	54370	68740	57830	49510	59200	60560	51650	71800	43240	45460	55790	46650	55880	74740	53510	55940	57600	62230	59230	69620	56370	58950	56920	41280	50840	97470	58080	58740	89960	69590	63150	51360	66650	49310	35890	53480	62630	65230	55420	62320	67610	56880	67340	56420	51460	52890	56110	63590	56120	56420	51260	57670	56410	55220	43140	55330	57130	55130	34400	53290	57040	60700	61500	49730	50510	50950	59430	42740	51130	44370	56100	63150
445.313	1.215e+06	1149000	1.071e+06	1.176e+06	730300	791900	1.024e+06	932700	1.385e+06	986200	1.181e+06	813800	631000	650100	708100	828900	782800	887800	802600	696100	919200	978600	825400	717700	1.322e+06	820500	1.057e+06	629800	847200	680200	926900	894400	1.115e+06	953300	1.271e+06	1.037e+06	908700	698800	629800	871500	1.111e+06	1.024e+06	983400	802600	910700	678600	1.01e+06	773300	645000	1249000	783500	985700	881900	545700	871700	822000	791700	951200	920800	843200	703800	815100	783800	854800	1005000	975800	1178000	734300	849400	836600	828200	946200	740500	595000	1e+06	673100	875200	1.076e+06	1.268e+06	774700	934400	918500
446.001	79280	66890	57950	69090	29180	40680	41310	61170	47150	38300	130800	12550	8306	14310	23280	21490	31430	32040	65700	43860	55810	42020	21000	6844	59040	33050	31080	5084	6588	14600	50820	63900	16290	32720	67530	76860	41350	62660	19960	139000	50290	94320	50330	97430	173900	83760	70910	56970	35010	105600	83480	51570	47130	55820	87040	84220	112200	38000	43510	44540	40100	35310	10990	32080	49650	50560	27740	39840	51170	19360	27260	55390	30120	24660	50980	23570	39770	165200	107600	102600	67350	45510
446.223	32400	23930	21470	19650	19190	29890	25730	22950	19420	21530	27740	31520	27700	26800	36430	30590	20730	34500	23090	23800	25910	19000	30260	33700	27540	26530	32160	33050	29990	36490	21790	26950	29270	20820	25950	42310	21510	26460	40250	24580	27480	20530	29740	21460	18200	19870	28950	30080	24710	28170	28890	27120	29000	31380	27290	24990	21950	29440	29130	29010	25640	28730	27960	30340	22930	34260	28940	25290	18210	26180	25260	25790	25720	25670	24780	20240	30650	17980	27860	26590	25790	30250
446.297	14020	16430	15930	17190	14190	19790	18930	11940	15120	14680	17440	21960	19770	13240	23700	22410	13340	18000	12240	18110	16210	14470	17170	24290	18190	20870	18320	20610	14800	19730	13540	15130	15390	12140	16290	23100	9360	11210	18610	9222	15140	13980	14980	10950	8806	14450	17230	13730	10360	12450	19180	15650	16820	10920	13400	12130	8060	14060	17450	16470	15750	19360	22050	17840	16650	20500	18910	16400	10940	13570	12220	12280	17190	16510	14660	10890	14550	11790	12710	7818	15020	16070
446.317	247600	230700	216400	247100	148200	156800	204000	190000	282700	204100	237700	173800	132300	136300	145000	167600	164500	184000	161400	141500	191200	201200	177100	145400	266400	171800	210100	134900	174900	127800	176700	176700	232200	192800	254300	210000	182900	132900	125400	182800	234400	205200	197900	160600	169800	143400	200300	160200	127300	242900	158900	200100	187000	104600	177700	163500	163200	180800	173900	179800	140000	185600	161500	175400	202000	198800	241400	154000	174600	171300	165900	188900	153000	118900	210900	143300	180900	216900	264700	149700	189900	186900
447.013	101600	74040	85860	102300	38820	50620	64250	72310	63030	50360	149200	19490	11700	16920	34160	35940	41940	38480	84740	50370	70890	59420	29330	11750	80460	47390	52310	5092	5343	21840	56840	71680	28290	43740	93210	103400	57670	75110	28290	154600	84350	124900	77970	121900	207300	111800	108800	58170	45370	108000	99350	68590	62660	60560	102800	98050	126900	57180	54390	48580	44240	45690	20170	41400	74710	56310	47360	42790	60230	26860	39550	62240	39710	30710	59970	28430	50020	175800	128600	101700	77250	47040
447.162	51040	28540	30730	24280	28380	34520	35060	33970	26040	25080	41210	40900	38950	35700	39210	43390	34560	48280	35040	32270	39780	32870	49300	48790	39620	36930	42130	47970	42330	52350	40960	41650	40240	26570	35660	68570	42730	38300	68670	49190	46550	35010	45310	31780	26710	38560	46410	50240	37140	39800	45170	49320	50170	31850	32820	37070	31900	53260	44890	35560	39320	39930	38800	38250	31170	41170	40650	44090	23720	42550	42010	48170	44410	35600	34020	40210	41360	26500	34430	38110	34070	44830
447.199	158200	101100	91570	77890	93550	127000	124000	103700	88640	88190	125000	145000	135000	109300	138200	144000	121200	141200	98020	110800	133000	102000	140300	167900	122700	128100	123900	147400	138700	156400	134500	130400	130900	89030	125400	200500	115400	124700	209800	144000	149800	112600	154100	117100	83790	119600	149700	137400	123500	128500	155100	139700	163100	110900	112900	124500	110600	154800	133600	128000	122500	129200	140400	122500	109100	148900	128800	120700	83170	130400	118200	142200	130900	116000	113000	115500	129300	94170	111900	97810	129100	141700
447.319	20960	25340	26970	25140	14240	15680	24450	19340	31090	19400	24160	17010	13100	13290	14300	16650	15570	19520	15910	11940	16670	22760	17380	11000	24860	17960	18100	13420	16930	14040	15410	17770	22880	19670	26510	22220	19310	14500	8041	18570	25140	17670	17650	16050	18400	13560	17940	16620	13120	24820	15030	21990	17230	9476	17050	10430	16600	21000	21870	18800	11320	16280	16020	16530	20570	18830	22650	17500	19480	18980	18610	16160	14410	11030	16860	13550	18000	17370	29000	16540	14750	19160
447.997	14220	13050	12940	11900	4740	9226	6344	15610	8388	5903	26670	1366	1965	1386	2622	3171	6288	7660	12830	6151	10280	7490	2576	1335	14790	3901	3198	2043	2129	1555	12370	12450	2658	5632	14420	14890	8205	15480	4002	24540	9235	19000	7739	17670	31150	18930	12240	9535	8377	21020	17940	10210	10470	13340	18000	16570	21140	10530	7088	5389	9364	7757	1368	7543	11600	9024	5387	10260	7786	5308	7209	9436	9323	5823	9847	4480	7300	32770	18150	18110	13820	8998
448.312	10150	11490	12390	9194	9212	14650	17280	9626	2499	7632	11960	19760	19620	11930	18680	16350	10720	19220	7210	16250	13610	10350	15690	17260	16850	15530	22630	14880	15500	17330	9002	15050	12630	10440	9076	18550	6979	10180	16580	11890	14390	7953	13660	8601	8161	9577	10770	10650	8501	12730	10400	11360	14270	8294	3058	8923	6431	12580	11860	13870	6443	12870	14160	12200	9197	15610	14550	13050	5935	12930	9041	3605	14160	16510	13880	7143	11010	6249	8443	3241	15710	11800
449.142	21000	12860	13820	8333	10780	16330	15330	12360	9888	8484	16160	20960	17690	13370	17130	17040	14400	17570	10290	14180	12850	12600	15020	24150	13460	13910	15970	23450	19640	19460	16880	16450	16650	9559	16440	26580	23530	16800	28500	18460	16430	4139	18090	12630	15170	11940	19380	19940	18640	18170	18310	19550	20320	13300	11380	17010	16610	20730	18270	15430	13490	16170	16090	15930	11280	17880	15950	14920	9882	17450	20560	18630	16870	19200	17330	16500	18780	12880	12890	12630	16450	18520
452.197	26810	20020	20740	16190	19250	21380	28520	20350	16150	20510	15460	25770	27430	21200	27430	28720	24940	27600	15830	24570	26380	23690	27690	30060	26530	26120	20750	29060	26800	32490	22930	22400	25180	19860	26050	37520	26270	20400	41140	28840	28260	25130	30100	25980	17800	26790	27880	31710	24760	21050	30340	27440	32140	22200	25040	22670	24560	27660	25070	25420	22400	24460	25650	24760	21370	24620	24880	26050	13780	24890	25370	26700	28540	21520	24580	21310	21780	23540	23940	20530	23900	25590
455.167	23310	12880	11710	10140	18020	18550	17430	12110	14150	10250	12780	10590	9362	2129	6894	10060	7318	8579	6493	11610	8657	4183	6503	10920	16970	13080	23010	13000	12720	21900	12400	15370	12390	10200	16020	28700	13960	15540	23880	21430	25280	33680	31840	18730	14550	23280	8360	12110	7457	13830	11900	12230	10480	10530	2439	9111	11290	10770	24020	14550	12270	17390	19470	11990	14080	16390	15970	18190	7723	14940	13800	9886	16580	21810	14710	10560	16900	11280	14100	11150	12810	11880
456.318	18440	8434	9057	17670	18880	18450	16880	15070	18740	15580	14680	10210	23370	19480	14960	21830	11590	18100	13360	6647	17960	17440	17750	9413	23700	25510	12620	19070	13460	21260	15790	3519	15560	22100	21220	7954	7192	7270	5700	9182	6097	14680	14040	7521	10640	9214	16520	11060	5418	6216	8534	7413	14140	15950	13350	13500	12060	9221	8094	13790	11110	17890	20180	17690	9232	6349	14160	8369	19010	10370	6353	7501	17920	16060	11980	12040	5640	11210	11610	6478	4280	15020
457.183	35750	19110	16800	17300	20180	27850	24890	20980	19900	19420	28150	27550	25550	18000	24340	26930	22060	29980	20730	21040	21170	17860	28610	35160	24560	27930	24280	26300	28840	29590	31950	31370	25630	21750	26830	43620	24360	30010	46020	34710	31590	31370	31340	25470	21350	29670	28930	30130	21820	26420	28530	24600	31630	23070	19560	24440	22990	27650	30570	25030	22920	28200	28870	23570	22850	30090	25040	28430	17280	29490	26930	22980	25660	22000	24190	21490	27870	20350	24110	20600	23250	26540
457.22	67080	43860	48100	35810	42120	59490	57490	49860	47850	41910	56390	71970	61580	49350	67560	65580	52990	58290	43000	56230	57460	48320	61710	74570	63840	60840	64410	67730	60330	77560	64850	61940	54600	45480	62520	101300	49430	63490	97370	71800	74690	58010	71550	53050	40340	63600	68660	65760	55220	60720	75320	60410	71970	63200	51550	55890	54430	68100	63350	55800	53490	67420	58390	55660	53960	69310	56020	75150	43280	55080	57060	64620	62890	56850	55770	52230	63760	43220	55390	43380	58300	61820
457.256	73820	54510	46690	40820	49340	68130	65090	61000	46280	50720	64760	84140	77210	59330	82740	73350	50980	70860	52710	63990	68670	55060	73050	89500	73420	72190	81010	73180	70450	94730	66790	72620	61610	54350	65170	112900	50900	71740	103300	72930	78510	61010	71270	58980	45170	68030	66740	67630	61250	68180	69930	57190	74820	66790	53660	63920	58500	63390	73230	70620	62500	72750	74580	62870	60770	83840	66470	69000	46510	58540	64010	66600	63530	60270	63990	59360	70550	51030	53790	44360	64500	69170
458.297	13450	15690	16480	18460	16810	20430	22430	19650	15980	17150	21690	19910	23480	20010	19430	23760	21590	24950	17130	20590	18040	17700	20530	20370	25150	22500	21890	20080	15700	21800	16440	15690	18510	22340	21190	20770	10380	12240	17510	13050	14410	14480	15290	10040	9617	12280	14750	16190	13400	11210	16760	19640	20720	14170	14850	17160	13800	17400	20670	18610	17390	17520	20350	18870	16720	23550	23960	17410	13720	17960	11840	14620	23320	16120	13990	14100	14170	10530	17770	13290	12490	17140
458.309	144400	169600	156800	170500	167400	181100	157300	168500	207400	158200	139500	178700	183100	183400	139400	202000	188300	171200	150400	171300	152500	203800	191400	156300	218100	221700	214700	164700	99610	183100	116400	109700	156800	184100	180800	88520	48850	54840	69940	74110	79450	85500	81600	68090	91620	73340	109300	91040	94330	112800	105000	96350	109300	108400	120600	99710	98840	127100	120400	136000	150600	167900	168000	164500	121700	161100	193000	126100	157200	131900	101100	113900	159200	132600	153800	113700	124600	111700	149900	139800	130100	110700
458.333	37640	41700	42050	46320	45050	45840	41300	48120	55640	41150	34630	41770	42140	46040	32980	52380	45510	40870	32140	43860	38810	48220	47710	37820	52290	47860	47870	35390	24780	43710	29700	26070	34040	38210	45510	19950	11150	14460	16610	18340	22620	16920	20660	17850	21810	12390	37670	19790	19660	20610	32430	27720	29200	25480	29350	26280	24790	33320	27100	33210	37560	44280	38850	42190	32260	41190	50660	27650	39690	34110	19320	22700	35640	23770	28680	23070	24370	19090	27130	24050	20880	20880
459.162	13910	8877	8995	3713	7858	12430	12620	6018	2263	7648	10610	14440	13800	11950	9238	12880	12360	13440	4929	10230	14910	11090	17920	15060	2032	16350	11810	12520	12890	11410	16700	16980	11190	7871	9554	21920	18630	15380	24890	14910	15530	13290	15340	12510	9674	11100	14730	15690	11560	12480	12390	19020	18600	8176	11090	9227	13380	16250	16720	14880	13940	13020	14820	14500	10230	13960	11680	15420	6216	10220	14480	13490	11230	11970	14580	14620	11480	2678	12410	5750	12930	17720
411.214	25200	15830	16290	16300	20810	20040	18990	6498	14920	14530	15670	14030	13130	13320	16260	16520	11320	15060	8711	18360	15460	10880	15500	19660	17730	20410	27930	15640	15710	28130	20230	17970	15260	14180	14870	31410	16980	22700	27860	28010	24630	32880	24990	22330	21310	24290	14960	14970	14210	16920	18650	13580	19100	12460	14380	20670	14050	17310	26640	20430	19480	21430	24150	19950	17790	19680	24870	27350	11530	17970	20660	15710	21620	25840	14480	15390	19950	16160	15280	16350	16590	19140
411.299	3011	9237	9497	9889	7143	3091	2008	8867	6817	6457	9481	5505	7680	8736	4601	9619	7170	10030	7614	9258	7372	2628	7948	6313	6085	8192	1274	9398	8462	12000	7707	8973	5078	2620	8680	6676	10250	6538	7321	12100	11750	10720	16490	6486	9685	9600	11060	9434	7916	11090	7666	10390	11100	7847	9674	8067	6762	12120	5894	8042	1980	6478	10860	10340	7603	8416	10380	8727	6410	4586	3506	10360	12370	6380	4799	6673	7927	1836	7971	8423	8498	9600
412.275	16490	9800	11650	8059	10250	15000	11500	11910	12040	11580	10480	18820	15380	12490	17150	16080	11300	15450	13760	15230	14530	12220	15820	20080	14490	12320	14850	14410	13560	18550	9024	14890	14190	8748	15040	15390	9412	10730	22460	15570	13060	9729	10480	7599	8167	10170	10420	12560	10300	13890	15320	12580	14300	12370	9507	12660	3030	13890	12080	11860	11150	15060	12600	9663	10240	15380	13050	11490	8130	11060	11010	11510	10690	10410	10970	8365	10520	5574	9213	5019	10440	13740
413.178	28540	16460	18920	16650	19650	15750	20490	16270	17480	15810	17680	27960	23640	22110	21320	21410	23350	27450	14510	22750	17220	17970	25430	26410	20750	22920	22920	27230	24960	24710	21050	25590	28880	17530	23820	37180	27440	17740	33470	29810	26400	23640	25430	19260	15430	23060	26870	26160	22150	24220	26950	27580	28900	17530	20320	22650	20620	31380	24710	22110	20630	23220	23820	20980	17460	24540	26560	22600	19550	23500	24760	20220	27780	21030	22220	19980	24740	13880	21590	17030	20190	22630
413.251	31380	21880	20740	14900	16670	24790	21820	19440	22720	24660	25680	26220	28770	20620	32310	22370	24720	32810	23960	24020	24140	21830	30380	30660	31330	26350	27880	27930	29910	37210	24300	29200	28690	20960	32790	33040	24600	20210	34650	26430	27410	25290	28640	22130	19610	27330	27960	29210	23140	22790	28120	23020	24610	25690	21570	20390	19430	25800	23340	20880	20660	26410	25500	19010	22120	31720	25050	21910	18780	23290	23000	24980	24250	19130	24040	20820	21200	20360	21370	16380	20700	22980
414.212	13630	9235	14320	12160	14090	9854	13410	12660	9302	7719	15640	14900	11060	13610	8566	15880	19530	19590	13010	11590	12930	11190	13900	13250	17080	15980	16890	11100	9290	15260	14000	20510	10150	12050	14670	22480	12170	9668	24890	20960	25990	20690	21800	14510	13320	13360	15250	17550	15470	15650	13330	18580	18630	9550	14800	15110	13170	19670	17990	19250	14580	18120	18340	20670	15420	21200	23020	16300	8819	17080	16370	18780	17860	15600	16020	14760	14100	10790	19490	18090	14040	15740
414.248	27270	19410	19640	18930	18030	18830	21580	19610	16230	18790	24210	19600	19950	17070	13910	21090	25350	21600	13210	19340	15270	15840	23750	23460	28270	25380	24720	19530	15200	26250	21170	22380	20720	19200	23030	31530	20690	24290	32880	32800	30780	31050	36710	23640	24380	26630	29490	23600	24470	21990	23330	24590	29560	18310	24350	19220	22400	29920	23260	24710	22850	26940	27430	29330	24150	29020	31290	26970	18070	27440	20890	26880	26630	17940	28240	23610	25620	17870	21520	24010	20110	23300
415.246	59930	52810	46180	37850	38070	56820	62310	50890	41030	46390	59060	75770	72230	56310	85110	70210	54470	69290	41300	59260	65740	49990	68790	83710	70510	65880	64790	64980	62900	75340	63920	66370	61900	45250	61550	99460	48390	65250	91590	68640	60800	54180	54090	48390	42390	56280	72060	69170	52550	63430	65380	54490	65630	61430	53830	56280	48920	59360	62370	60390	55450	66600	62520	53700	55440	74660	62140	61480	43920	51370	57840	60650	60890	56460	51560	47980	60970	46870	52700	43160	62930	64350
415.282	29250	32720	28740	18550	25770	37680	39950	30090	22460	25250	33720	41420	36400	30320	35540	44380	30420	36200	24110	31940	32100	29290	35040	38910	37360	40700	45120	38890	31990	47520	35880	35600	23420	25560	31200	58880	24150	30730	47990	40590	40710	36870	35640	28060	30930	29640	37720	39340	27300	33320	33450	32500	35710	30310	29050	33720	24730	32200	42100	36450	31330	33350	37650	31280	31240	38200	37460	44680	24310	30420	34420	31620	37240	32300	30320	28610	35230	26510	26520	30540	33390	33080
415.291	16090	17510	17590	20550	13140	18470	13420	20660	20660	18960	13570	17100	20340	16920	10520	24450	24300	14320	14110	17010	16570	20800	21650	14850	23360	27960	28810	16230	9369	24260	10590	12220	15960	18630	23110	5455	4768	6405	7381	8423	7422	6230	9308	4882	7545	7298	11850	11820	10140	13050	13200	10960	11830	8668	11180	12630	8752	12360	11320	19450	14910	19280	20580	20420	8411	19300	27550	12270	12820	10210	12820	11490	21440	7451	18460	9196	7102	5796	12540	14290	11490	11350
417.261	98430	80000	82290	71120	67110	102400	103800	82990	69890	77890	97620	117200	118400	97550	138800	113000	84490	117400	79750	99420	106500	77540	113700	144300	98720	113700	118800	119300	105000	128400	93120	106100	101700	75710	98210	135500	75230	85890	127300	107800	94370	78800	91540	73590	66660	80800	97050	101800	85190	97340	111500	93840	95150	91750	89200	85200	70910	95820	94490	99760	96960	102600	111500	80630	83880	117400	105500	103000	69640	90190	87250	89940	102000	95030	85680	80760	100400	75220	80680	68060	95250	107700
417.298	32440	35660	34500	25640	31410	44890	46920	40130	28790	29990	41790	56770	57220	44060	53750	58020	40770	53090	35620	41720	42100	33060	49130	58920	53860	49330	57390	53210	42700	56060	41500	46430	35170	33440	44640	59280	33760	36290	54340	48790	50610	45180	41540	32910	32470	37780	42770	49260	35420	34420	46050	40740	47520	39100	39150	40840	32660	38210	50970	46650	41080	47340	47100	40070	40140	54080	48040	44650	36800	44760	37000	39990	44110	38830	41870	33530	38390	31560	35270	34690	44330	42980
419.241	222100	161000	148700	130500	140200	208100	202200	182500	150000	153900	180100	235100	232600	191700	257500	224800	169000	231100	151600	195900	201600	163100	233600	265800	207000	204500	234600	233800	206300	254300	185700	187200	209000	156000	202900	285900	147900	184200	284800	206800	196200	154700	198100	145000	121700	165800	205100	203700	169600	201400	207400	191100	208800	187100	173400	173500	148900	204500	197000	197100	180000	200600	216300	182600	167000	234300	197000	200300	150500	182500	177200	187500	191000	183300	185200	160600	189000	149200	165800	162700	190900	191600
419.277	132600	101400	94750	82220	83860	131700	140100	113800	100100	101400	119500	157900	160300	124800	184100	145800	108600	151000	94870	117200	134300	98060	149000	170000	132400	140600	155600	156300	135600	165100	117500	125700	132400	97520	120000	183400	98530	102200	158700	127900	119800	91300	103400	80880	81990	98320	128400	125000	106200	117100	122800	104800	124100	114000	105900	109200	81890	115900	121700	129500	110200	133700	132600	104200	112500	146700	129000	126100	93020	104700	120700	113500	122900	116800	112300	92080	123400	98620	104400	100500	121800	115200
419.313	38960	50480	43700	41480	40930	57570	54140	45160	33680	43440	53470	62500	64050	56480	69170	61520	50590	63740	40640	56150	56280	41130	59520	71390	62020	57160	73720	63570	58200	67650	45490	52460	42400	44690	48040	69760	40450	44190	72650	53920	53550	40830	46780	33710	32920	42460	53400	53410	45520	50890	52700	47830	54890	42090	47030	40210	39500	50630	51590	52180	47750	57440	58790	44960	47580	58910	54310	55320	38510	52270	46740	52340	53250	50400	46490	41660	57400	36650	38480	45240	48960	56570
419.727	21170	18770	18530	15070	22170	14420	22930	21060	17190	18840	26600	26330	19840	18480	18580	16580	20530	23950	13590	21360	22490	19880	15590	30140	16240	14490	8273	33800	37880	19640	21580	20590	37100	15540	12480	18770	36670	18310	22290	19290	16890	15850	12750	16830	16110	13710	20130	23670	24130	17540	20140	28800	22570	16100	16690	23040	22230	27160	22870	19370	19840	15680	19020	20670	25640	13830	15400	19920	20000	26450	28340	25840	23680	22950	28190	28850	27700	27070	28130	27950	30500	19960
413.324	38770	60960	51740	54230	86390	74470	77050	64780	41890	54620	79140	70320	68920	67870	57580	77110	55430	74770	56270	60230	67700	56570	67900	67460	54010	71570	81230	75180	76520	81780	56750	61380	33300	66240	34320	69250	36840	33510	57940	37740	41030	34530	30470	27190	25110	28510	51180	54730	44820	42930	44870	41380	46750	38070	39110	28730	32560	43210	84310	74750	67950	61760	95660	55640	69510	87690	52460	58340	53400	74610	72370	61500	71260	59010	59970	51260	59790	36220	45200	51240	61630	53110
427.066	39700	36440	40200	53120	12540	7027	35160	8295	17860	21390	39400	18770	50550	37050	22070	6983	32130	52290	2654	10800	4764	22740	41190	13490	15210	10580	13210	9330	337.4	16510	4451	5520	30340	12040	8807	10340	23750	6057	6511	9416	36290	7896	31040	16960	2363	3986	8946	5327	2707	5176	9950	39960	34180	1199	5572	5922	1939	36880	23530	18040	16360	21340	42770	58350	4393	4707	35760	4620	6828	55970	14470	3546	7516	24750	19560	17730	14420	7558	11160	10870	5989	2024
432.289	10920	10710	13830	10290	10190	10090	6282	10230	9647	8280	6685	9183	9743	10360	4840	9312	10510	5233	6788	8994	6657	7277	6669	6059	9991	11440	9723	8466	3408	9597	5358	6866	6132	12100	6511	3225	2035	800.9	2806	2178	1919	3854	3856	3267	2804	2033	10210	3941	5575	9794	4983	6497	5774	4008	10070	10280	6316	5484	7697	6929	11060	8048	9394	9298	4861	6489	8012	5558	7249	6710	4841	2911	5199	4526	6330	6297	3740	3961	3192	3715	4994	5394
454.113	14830	9187	15570	23560	10690	10320	10740	20640	12300	5606	8624	9377	10430	9083	9397	12900	7426	6466	75660	16970	9029	9320	8728	3694	25030	17280	4907	1151	18490	7983	9606	7827	6990	18400	11890	5724	13690	8013	7277	69210	26390	56540	7980	18390	135000	113700	5420	9627	4967	7410	7314	4019	15110	22690	62820	54880	65460	14770	5843	18210	13110	16380	9299	14890	11370	10750	10820	8529	58450	6953	5021	52220	10910	10740	10900	6481	7665	38350	31840	27470	50780	44160
415.23	11650	11620	11790	11690	12250	12820	15880	14630	14580	17440	12480	12570	16210	11570	14510	12640	12930	12480	12310	12320	13940	13840	15730	14760	12910	12000	13500	14030	11510	13920	12500	16110	14050	8447	12680	14190	13780	7915	11310	12170	12370	8439	10280	8196	5577	7574	14770	12340	10620	11310	13560	11520	11140	9073	12660	10610	11930	11600	11480	10500	11360	13980	11820	9681	11550	9638	15220	15030	12980	13040	13990	12420	14570	15190	17340	12400	14300	12730	15720	6465	13810	8866
455.757	26250	23550	27340	29100	26470	30780	23830	22430	24040	20080	28120	32030	24000	25600	12330	21090	29880	26110	17200	21960	25690	22520	24820	25970	29300	33410	27550	26120	18000	26790	21250	19110	19060	22870	24190	11960	6264	8003	11050	12610	13600	12220	14420	11520	17300	9434	18050	9292	16710	18200	15790	12830	21630	16020	17480	18350	17820	17330	21640	22250	29240	23830	22560	29580	21410	22880	19900	23130	18840	20080	14160	16160	14840	18620	17790	18290	14770	15840	16980	17640	11650	18660
440.995	1794	795.2	628.3	1019	1107	2240	1205	870	381.1	902.4	3296	1618	1545	1489	1465	2049	1655	2222	1402	1248	2013	982.9	2340	4808	555.8	1028	414.4	4421	2809	3310	3727	1986	2677	1100	835.9	3402	8875	3472	10160	2656	3264	1724	1814	2107	1370	3154	6455	5942	8979	2961	5990	5257	7741	2612	1772	4151	4342	3721	928	1525	2891	3619	1121	3822	1720	1157	1179	1976	895.9	4092	9482	2503	2824	2746	3527	9093	6791	5027	2971	3191	4411	4363
412.218	19210	12430	13550	18580	16780	17180	13430	18530	14010	15110	17630	13160	14900	14620	10930	15430	13050	15670	11620	13400	12510	11870	16390	20900	18910	15510	13860	18810	22380	15970	14320	14790	16270	12890	13910	12100	19680	10800	14060	11430	11450	12300	11680	8266	5560	9294	10900	18190	17960	12830	8277	14550	14680	6553	11030	15170	9803	11900	14720	16610	14360	14420	16700	13760	12020	8577	16230	14500	8770	11260	24590	10710	14620	21630	19690	11740	18790	16660	14770	16460	20130	10080
432.791	2801	4111	4561	5585	7708	5512	3004	5053	4762	3337	1833	3266	4650	5547	2754	7240	5533	2431	2977	5123	4212	4040	4153	4395	3632	4243	4515	4551	1661	5115	2335	2364	1874	5543	4588	2330	1054	1374	1695	1251	1265	1269	2185	2283	1917	1809	3010	3899	3476	3910	4283	4499	2666	3511	4829	4579	1892	5973	3299	1989	6275	4003	4918	6697	3248	5155	4152	2852	2866	2957	1279	2207	2613	2237	3209	2800	2179	2571	1679	3352	2091	2964
455.204	34110	24940	23540	19630	23170	23850	32210	20760	21860	20850	24120	23160	21710	19210	23580	25460	20790	24530	18830	23590	26340	16940	26520	30100	26230	25160	36450	26940	25350	33100	25160	31260	23340	21370	26480	45670	24290	33200	43280	39230	34870	39500	38250	30910	21920	28890	27840	24860	19270	29620	22980	23360	22380	29030	22410	23860	21280	20710	38590	30390	24970	29650	32370	28700	24230	30470	34740	33230	21640	31940	33000	30730	28280	29160	25770	25730	33770	23430	23900	19600	25830	27980
432.222	11130	6469	7519	2559	4845	10320	7980	8720	6910	7224	5861	10560	10200	4422	6518	5098	12440	8361	1976	7446	9098	5556	8520	10420	11610	10810	9706	12060	8973	11550	9492	4641	8088	3813	8993	11880	7643	7867	11140	14330	16220	14740	10960	11060	2831	6738	9586	6182	4944	8762	5431	8888	10070	5773	10220	7638	4383	9940	12270	10740	10690	10040	7373	13260	10940	10360	15590	9124	2553	9372	8828	10660	9436	8158	6306	8483	9169	4993	5052	11080	11030	7835
457.277	16630	14330	15210	13340	11220	15260	19340	13740	15190	16520	15930	18090	17810	12440	19020	12490	10430	15630	14350	15150	18350	16340	17350	18760	17090	10120	14960	19210	15360	20280	16590	13380	16570	11610	12710	18320	15060	15500	23080	16940	16970	9997	12390	14050	8265	16180	12770	13570	15580	14670	10380	15590	15490	14760	15710	13650	13800	16640	12740	17410	13360	15640	15150	12240	10560	17370	18850	17300	16230	13690	12450	12320	14540	16390	13570	8429	17290	11760	20040	10420	15680	8221
426.999	1495	1982	4372	2442	3338	3954	2386	1647	3844	2462	9361	2180	2842	2482	502.2	4975	6097	2450	3131	2555	3473	1959	6502	4345	4154	2802	4145	1622	1719	1692	8465	4239	1264	1131	2370	4366	5969	3612	4662	8854	10800	9669	6645	2880	5859	5890	9131	8030	7602	2686	8167	7964	7991	4639	6961	5601	4449	9706	1759	3203	7597	1412	4369	3377	6135	2680	5588	3154	2514	5510	5304	2464	7638	3294	5829	5920	6090	7899	12700	9490	6260	5826
428.994	5227	1787	5132	4872	1635	6537	1658	1697	4013	1844	10950	3693	807.8	1491	3806	3350	3955	1895	2152	1565	6195	1463	3889	1701	1397	1508	1264	1374	2190	813.8	2235	2802	3401	1503	5856	2837	5789	6644	3513	10340	7605	6150	2551	5921	10510	5507	7118	8485	7835	3970	5983	7040	11190	5999	3819	8098	7508	2284	1322	4876	6335	1778	1071	2929	2613	2410	4455	1476	1260	4842	7937	2205	1152	4096	6957	4665	4610	10390	8726	6678	5720	1524
416.242	13540	8667	8120	6207	9819	8016	11190	14240	11820	2995	14170	9433	15920	7178	15530	10280	9690	5264	10500	8105	10020	8193	5488	10930	17030	11640	14190	9700	8421	13980	9918	10240	11160	7229	10120	15190	8539	17010	16630	14500	19800	3111	10960	9325	4566	11340	12350	11000	13510	11930	14390	15770	12600	16950	9052	11470	12830	12500	11630	11270	13370	14670	11960	12670	12420	13660	12340	11560	7230	12890	13530	11960	11120	14050	12080	13350	7969	9192	14060	10330	10480	15830
430.244	18330	9098	16390	13010	16470	16490	13060	14970	15940	9109	9489	12470	12880	11380	10450	19450	15890	20160	16970	16870	18610	15700	14330	12540	25630	22180	22330	11030	11210	21190	18600	21170	10560	17800	15570	20710	11640	14000	27260	22500	25870	21710	22850	15500	15580	16960	17040	16810	14940	13540	15760	17270	22950	9943	16210	18250	12140	20410	19150	21330	16450	18680	20300	24530	16700	22790	23700	20580	14970	21120	18250	17020	21330	13590	14620	17420	12710	9623	14120	15860	15010	17240
439.194	87860	60100	53340	52080	54900	59760	72690	57700	47990	51150	58750	76150	75290	67660	75060	85950	70900	86760	62980	61790	68730	64020	82090	86690	77880	72340	73110	82570	74110	81530	72180	73560	85630	56810	70590	113900	81370	66680	110600	91640	91690	71140	99020	65950	50910	74000	80120	88000	68890	67780	81130	85930	90000	59630	64000	64930	61200	97840	71080	82620	57750	71310	78540	70650	61640	78730	79650	74240	50690	77720	70260	83380	77550	66090	71320	65560	78660	50970	74630	59440	65610	77440
450.182	24600	15210	13550	11430	11690	12330	17650	19470	10930	13260	17590	18990	22340	16910	18790	18660	15960	22770	13410	17180	21680	13920	21520	25190	14980	13560	18550	22960	19210	26370	20330	24060	19950	15320	18300	31290	20600	18450	33710	24710	24420	15750	21590	16790	9848	16270	16710	23460	16820	12580	22370	22830	21960	14870	17150	17700	14030	23340	16740	20190	17440	19430	19610	14880	16840	18010	18010	16720	12250	19700	19660	15610	21510	15530	17240	14310	19160	6697	19850	11960	17490	19680
424.342	23820	25150	23940	16330	19700	20150	30310	24130	25090	16650	20610	19990	28560	18390	31770	29760	22470	25420	26720	24370	28920	24440	29240	21900	30700	29790	28170	18950	20770	27740	22700	26960	29930	21890	32250	44570	20940	27980	32040	32080	30320	30500	28980	20930	23220	26210	26700	20480	23960	24660	23580	18270	23690	21650	27120	26380	27440	24650	26230	33320	20950	26080	30640	22780	30130	36760	32630	28420	28990	23050	24270	21410	27430	20320	24680	19470	28190	20850	30510	21140	24450	22370
434.13	1380	1053	2653	1893	483.3	1722	1949	4088	825.5	1488	2983	2171	1631	4876	853	3603	3764	3459	6423	3422	3549	2799	3454	3623	7430	20500	17340	3851	5279	13070	8587	12660	4171	13920	10470	400400	423400	531700	435600	762000	757900	758600	705300	545000	648700	582100	182900	224700	206300	235000	145600	157500	143600	103900	170800	193200	164700	214800	7545	5905	9989	8101	3856	3719	6186	31320	7862	9569	4765	9324	1459	2392	17270	2186	1851	1802	16490	1089	1341	3369	4148	4875
449.178	110800	69380	63980	64020	63330	82500	82040	75920	57170	65930	80600	107500	96720	78040	91090	101600	87450	109300	63710	76470	83870	65910	102500	117600	85870	89000	97190	113000	90350	103500	92110	104600	96960	61640	87800	161500	94880	86000	158200	111600	112600	90620	111300	82450	64700	86590	106100	111700	82710	89520	108700	104100	106700	79150	83730	90440	80550	113300	95510	84300	80900	94400	98460	86880	76710	96860	89380	84720	60800	95630	97330	97990	97240	85510	91200	81950	93330	63090	88990	70990	93800	113600
420.311	21220	20640	22020	18830	20360	25470	33220	24830	32750	25590	21240	24820	25850	19250	34860	28470	25610	24650	21990	25240	33130	28540	28950	24840	36320	30980	29870	18820	25310	29520	28030	28800	28700	24000	32600	39860	18610	31340	36960	31610	34570	25670	29560	22930	27120	26850	25610	30990	24710	26730	24980	25490	26590	28980	29380	25660	24210	28320	28690	34660	23470	27240	30750	25810	33400	45300	33250	33740	29960	22610	26340	22360	30760	23980	27910	25160	30850	27650	30820	24320	28660	25420
421.22	305800	188900	192900	159000	173000	253300	247800	213400	176100	189700	228800	276900	277600	224700	318100	275000	211600	282000	197900	229400	257000	207600	281100	318500	266200	245400	269600	294100	272600	319000	224400	255500	284400	195200	259500	379400	225900	233000	369400	282500	280400	213100	289200	217300	169500	228400	278000	279600	224300	243900	272200	256300	296200	244900	220500	228700	216000	281100	245800	252600	215600	244100	269600	236800	212000	292200	259500	238900	173600	245000	243500	253600	260100	222100	236300	206600	249500	173100	225800	198600	228000	262400
422.187	44230	30330	26650	25700	20820	35890	37100	28790	25790	26630	36440	38880	37500	31310	40970	32600	30870	36650	27180	28830	34930	30000	36960	42980	33130	27360	36210	43940	39690	40910	35440	34810	34940	25490	36240	53620	34110	28340	57670	36030	39450	31390	41180	30630	23890	34490	36740	31580	30190	27710	38410	41400	48620	28400	32460	35190	26720	42380	34420	34050	34880	37640	38340	34160	27040	39070	35490	37210	22030	35480	35280	37760	33690	31730	32830	29970	36060	21830	28320	25970	28960	39950
431.298	8455	7199	10080	7153	8957	1646	11640	9160	14160	9128	1580	6997	10590	6347	12060	8620	6568	7985	8722	10190	10030	4833	9810	8517	9418	11460	10430	6938	8326	9605	11130	8587	10440	9044	9429	15460	7095	3532	11720	6904	6035	6378	7329	8246	5632	1137	13070	9059	6072	9651	7635	5962	8284	8871	8172	7792	11030	9419	11360	13200	8021	14060	10730	6970	7921	8397	8733	9134	8714	9845	11200	10740	8664	10730	13040	5775	11660	7460	7294	5151	11880	7123
436.195	14070	7763	6625	5673	8745	9383	10070	8571	6298	6369	9551	11620	11090	7630	10250	9220	13610	14800	8858	12130	10950	8726	12480	11490	13100	10500	14270	13440	12810	11040	10710	2924	9688	8011	11140	17810	10720	12480	21500	12800	13910	15280	12990	12950	10020	12980	11550	16740	11320	9983	11710	15190	15730	9207	12110	13510	7994	9005	12390	8639	9411	8916	11460	12990	9650	10800	13400	13950	8379	11350	13420	11420	11470	8499	11110	11090	10020	9058	9209	9308	10980	13460
436.342	27990	32770	33130	22760	28230	31410	37730	28440	36900	27800	27190	30810	33200	26900	41150	38690	27880	34160	32240	30630	35050	37100	35550	27480	40230	37150	42060	20980	29450	41940	34230	40180	37890	32040	44800	52880	22560	35940	44110	35390	36590	35220	34370	23600	30810	35450	33280	34020	29060	30350	30900	29770	30700	29970	33780	28730	32440	31540	34640	40940	33320	31520	35910	31800	36580	46870	40160	38380	31030	31150	29390	22970	38330	32100	34120	27080	35100	30370	35130	23160	35040	27270
437.251	191400	137600	121900	118800	119000	164000	162300	147700	127700	127700	157800	190700	184100	145500	210900	184400	145900	190100	123600	163000	164800	152100	189500	212200	181900	174800	183600	187800	174400	225000	161000	160000	184100	133000	181100	238300	144200	143600	231200	197400	184200	141300	187500	138300	103700	167400	178900	177200	146300	155700	179400	169100	189100	159200	148600	156900	140700	182700	154500	162600	167000	166100	168800	153700	145400	191600	182000	172000	113300	158400	147700	160800	174900	141300	154600	131500	160600	124400	143100	131900	150500	157500
444.332	12810	8146	10640	8378	1465	10170	14640	9312	14840	13050	6194	12960	11580	3366	17820	11300	11180	11830	8249	8144	16180	11700	13860	14880	16920	14010	13700	11320	10750	17150	8553	11380	17630	11030	18210	14940	9502	15130	15110	10400	17300	10980	14770	13770	6729	10480	12110	12130	6879	9163	5981	11410	13380	13120	9560	5884	7479	15270	6297	12420	7962	12200	7416	10100	8173	13270	18520	10040	6219	11600	6291	11240	12200	7656	10620	7952	12180	7955	10330	7157	8350	9662
458.326	8158	9032	6182	6921	7726	5794	13820	7588	8881	6712	5190	12470	8256	6112	14880	10870	6496	9476	2357	8430	9975	8348	8483	10210	10940	13190	12350	8626	8776	11920	12460	10330	10270	9877	10460	15290	2887	13920	14740	10540	11870	12340	10350	7144	6777	12820	10580	10630	9654	8814	8286	9219	8609	11210	4640	10930	11180	9249	9036	10030	5381	10920	9707	7706	11400	12290	11370	10740	7043	8317	7335	9123	5296	8259	8951	2684	11880	7723	10530	6043	10010	11930
412.166	13180	9059	6903	8876	7379	10130	9891	9978	3977	7807	7341	12360	11750	9069	9391	8633	9932	10580	9543	8394	12160	7524	8675	11360	10610	10680	9039	12020	10330	10330	9514	3659	10460	6655	9389	16650	10710	7730	14860	12290	9873	6218	10970	9614	6452	9218	10450	10170	7021	11060	11980	13120	11890	2789	7292	10130	9942	14720	12090	7659	6127	9102	10060	9493	5377	8773	12360	7746	1633	10600	9303	7824	11170	9710	9200	8577	10910	8752	9548	7698	5190	7844
426.182	17810	7452	7913	8152	8101	7662	11480	10990	3829	9358	10010	13780	9579	10310	10290	9607	10760	13350	6755	10640	5326	8472	15000	14440	11530	9948	10420	16670	13800	13200	8868	11170	13310	7433	10100	15720	10880	8900	18100	12810	12660	9374	13430	10360	10880	8445	11420	14030	11220	8971	10740	12710	15550	4353	2148	15100	8643	10870	9498	13470	11030	12900	12370	12560	8406	12210	13350	10670	2956	12440	13220	12500	11830	11610	13120	8507	13360	3286	8802	9123	11800	10390
423.214	39750	24420	19550	22320	25520	26580	30970	15900	24030	18440	23060	11630	11810	10740	9946	13060	10190	11990	10280	20100	16720	7854	11880	11640	29560	34120	43200	11610	13690	38120	22620	20010	16770	20520	28260	49370	19440	32700	32040	49500	41580	61140	44570	34670	30260	40790	15670	10410	12740	20630	12980	13540	11440	16940	15640	11870	10940	11760	43450	24180	19490	30690	34410	28420	28860	27170	31660	47580	15350	26190	25660	25080	32300	38530	21580	16920	32780	25000	19170	22380	24230	22200
427.287	10280	24270	21490	19260	13300	20050	13650	12570	16550	15410	20750	9191	7861	16870	10560	18270	23840	20740	13540	17310	21280	17310	6564	14180	18580	20600	22040	14920	18320	18930	22870	17510	16920	20850	18680	16180	21820	14950	19780	24550	38920	29290	36220	22360	20480	21910	20680	18620	14280	19160	14800	20200	23560	1312	5473	15660	20410	32300	25270	22280	19450	18280	25390	25950	25190	21150	19190	4211	20610	20930	19610	8435	30400	13000	20040	20670	17420	18440	20370	18760	5729	33130
421.11	5791	1609	1885	1936	1965	2938	1783	2426	1012	1151	3244	4345	3735	2197	4693	2551	2108	6568	1586	2649	2339	1794	3274	8888	1496	2396	2499	6211	6821	3537	2090	4193	2736	1043	2186	10630	7383	5754	9001	3947	6054	3080	4342	1441	3010	2889	3480	5900	7784	2775	7700	8360	6526	2439	2445	2859	2612	3169	5549	2671	3637	6473	2974	3056	2835	1889	4804	7007	1913	5039	8895	3041	2978	2852	2720	6267	7354	2428	2672	3227	3169	7558
435.126	13190	7760	2131	2521	2523	4039	12720	8561	1273	6713	5628	12970	10480	10890	10230	9324	9526	12540	3546	8091	8086	2818	11330	17460	3730	10240	11650	15110	11000	15370	11170	9445	11700	1888	8510	21250	13200	9949	21170	10930	11710	13260	10860	3635	2703	2635	14310	11080	13470	13520	16020	14710	14160	5935	8524	9312	10020	12460	13210	11600	10280	14060	10650	13160	9130	12360	11170	9045	4380	11870	14660	12900	8990	11380	12800	10440	13970	12340	10970	6153	9918	9458
440.264	20020	18940	17300	13980	11010	19750	19390	5127	15260	14320	16510	19080	16790	18280	14730	18120	19020	22840	17350	16860	16340	16300	20350	18770	22760	24750	24160	18700	14230	20330	19480	9876	20450	21180	23060	34020	22760	23540	42170	27700	31880	23090	29140	14600	21090	18550	25780	19450	19590	20390	17300	24190	24060	18310	17500	13780	12260	28220	22150	25930	21060	26330	24240	20820	21520	29160	32380	23000	17920	23260	21540	22810	28290	20030	22250	18950	35430	17920	20420	20080	21660	26040
429.283	23340	18000	19620	16360	14810	20150	21360	18890	17010	16440	19350	18560	19430	18070	20370	22710	16510	22260	15700	15770	18840	20490	21530	25180	21220	25510	20980	17580	18170	25590	18370	22500	23280	17340	20550	24820	13290	16030	20120	17440	12560	15620	17920	12570	5850	20580	19380	18340	13820	20340	20760	18600	18160	16170	14730	13060	15940	19510	20810	20030	16460	19140	20540	16760	18050	24880	18740	21770	14710	20620	14810	16040	16670	20440	16950	14870	17350	11370	17490	17540	12010	21460
453.355	25700	19340	21480	13210	17690	22630	22650	25050	17650	17890	21180	29710	26790	21630	29800	27660	22060	26010	15470	21210	23470	20280	24800	30480	22100	24850	27360	24490	26240	32310	20750	24330	17840	15620	23350	31720	19370	19890	30740	19760	23640	19920	25890	16610	14450	23100	22580	24240	19510	19710	24570	19190	22140	20400	20490	13440	15440	21550	21920	20050	21860	23820	20660	17690	19170	22210	22630	20310	14010	18940	22030	18700	22900	18700	20600	17020	22780	14540	18020	15720	18600	24870
423.162	112100	72460	68550	66410	70190	89510	86000	74830	55300	63360	81210	93850	96260	81310	77520	97240	91670	106400	65850	79100	89790	71750	103300	113100	92650	87070	96750	114700	95200	110600	94420	88780	93160	66230	80410	155600	96780	79840	148600	116400	111800	85680	115200	78720	69520	82070	101600	106300	95920	93260	110400	111200	109400	65110	83620	94530	79080	109600	90020	96510	79410	92450	91510	92250	71230	91010	96360	86640	58990	98950	98870	100600	94590	82680	85660	84710	106000	67490	83240	71100	81960	107300
424.166	18730	15320	13360	12920	10010	15120	14820	14690	12750	12420	19340	21380	17050	14150	17040	19600	17960	17350	13990	11930	17260	12940	22320	19910	15350	18080	11780	22150	14730	20120	17450	21860	18010	12530	16280	25290	18830	15000	27070	21530	17610	17090	20140	14070	12060	16310	21210	20190	12490	19000	18930	20790	22910	10990	15700	17730	11860	21890	15730	17840	17120	18280	21040	16450	16240	16620	18080	17040	7821	19480	17940	17450	19030	16450	15630	15960	16210	12170	17000	13270	15410	20110
429.188	59530	32300	36230	30000	34010	40320	43670	36590	31810	32520	45570	47640	46920	40060	48730	45490	37450	50730	32010	39120	49850	38000	45630	61130	45940	47230	47410	53550	46300	57100	41300	44940	41570	31810	42100	72780	42430	48740	71460	53550	49460	44160	51340	38240	29120	41710	50530	47250	40440	48620	50260	47980	53370	48860	41820	45040	43990	53030	48660	43600	41110	46510	46310	43070	38790	55770	46320	46860	33000	45080	46040	45810	50870	42360	38700	37860	48990	33870	43620	39580	42480	45820
431.314	21910	23610	21810	18060	18970	32650	27800	21000	15610	17760	25890	34970	31120	22510	31580	28750	23080	29610	18700	30400	25620	20240	32860	32500	28770	29110	35830	27930	30340	34290	26580	28790	17450	21220	24740	38910	20350	23660	38640	25910	32700	27710	28100	20830	15460	23530	29740	27770	24070	22110	25760	29510	31280	19570	28170	21450	17130	29550	27540	30360	23610	26140	30430	23460	23150	37790	31450	30800	24110	24030	22690	26750	35220	25110	23110	22130	27110	19560	22080	21110	31050	29670
445.147	25980	4591	7152	7316	9396	12730	13210	8579	10090	3696	13640	12730	12880	10730	11860	10960	10500	13770	9915	7663	12830	10760	14130	18980	9836	10140	14380	15730	12970	16740	8606	11450	12220	8770	9787	18910	14940	14170	21220	14600	16010	7908	10040	10590	7317	10500	17550	19060	14540	12800	15910	17960	17060	6759	12250	14250	9866	15020	12300	15160	12600	16310	13110	10970	7884	10030	11300	14180	3859	15190	14770	13340	14180	13090	14800	13260	19460	11660	9879	8912	9252	17630
448.202	34460	24730	19010	14850	19440	26770	26510	21400	19260	20240	27980	33010	24470	27150	32820	28120	27210	29600	23480	21720	21570	22030	30590	37900	26010	27270	26890	30850	28850	37840	23640	28170	30430	19250	31800	45940	25480	26380	41590	27490	33430	18620	28880	23480	16410	27700	27290	29710	24800	29200	30260	31890	29800	28820	24990	26370	21390	36000	28380	28690	21650	29340	32070	27730	24790	31770	26380	26710	19670	24890	24460	32500	30610	24170	23070	25170	32550	19000	29940	18730	25610	30230
455.277	30260	30050	25980	17900	24060	35340	33900	27700	22820	23050	32140	33470	30010	26080	35710	36280	24860	33510	25130	25310	34520	24560	31430	38070	31330	34250	38280	32880	33310	37260	31790	34600	26850	20080	28230	51530	22090	34520	47580	35620	39320	38840	30370	31640	20390	30090	32210	31120	22930	30380	33650	31480	34840	28510	26270	25330	27770	33810	32690	29600	32250	35830	34500	32060	25750	36030	33690	37410	23170	28540	28850	27190	32460	30610	29280	27400	33680	21310	23300	25500	31340	27660
457.329	18110	24910	17850	14430	17770	20140	20900	21150	11260	13800	23980	25260	24910	21810	27400	27540	21030	26160	21530	22860	19880	20000	23600	31070	19940	25070	27270	25470	24110	26310	24490	25750	16110	16260	18320	36710	17470	17280	31320	24420	27520	22680	23360	20860	15450	21060	23950	23660	21730	20490	23980	21440	23940	20770	16230	25580	15480	22820	25210	20540	22920	24870	22560	19720	19670	31870	22450	26140	15840	22140	21240	19210	20810	21830	16440	19180	20080	14090	18830	16580	24030	22190
421.256	216000	164300	149200	133500	129600	193100	194600	168200	157100	158100	180300	231900	238500	191100	263400	218300	175400	218200	158400	192800	201300	163900	225400	256200	209500	216000	204200	231900	205400	234700	175700	171900	214600	157600	200500	268600	139500	173800	245500	205100	190900	142000	192500	135700	118400	153200	202300	199600	154900	184000	204500	192700	204200	187100	172300	170500	148600	189900	191100	201600	176500	192700	208400	170400	160300	226200	205100	185900	141300	179200	161400	182500	179000	164800	174000	154100	187500	128100	176100	136400	175000	179800
421.292	125400	98660	86710	71140	82860	120200	116700	100200	86530	98760	109500	144700	144500	114200	171800	132400	97470	128000	96600	103300	117000	102400	134900	158000	132200	122600	136100	135000	125200	144900	98060	107500	120300	94000	113700	147400	85350	99060	140000	106700	106300	91330	101500	74200	67330	83740	117200	108200	93340	117400	111800	100700	107500	102300	98220	83270	89040	102300	107100	112200	103400	108500	121400	92540	97660	129400	118700	112500	82340	99340	99310	104400	112200	117500	104500	90010	102900	81570	93370	86220	94950	103600
423.199	203800	133300	120500	109100	118400	151300	159200	135600	126500	123800	144000	173500	172500	145700	172100	175300	148400	193500	135000	142800	164500	145900	185800	204600	166300	167700	170000	190600	170300	198600	161200	162800	178100	129400	166500	269100	162400	143900	248200	189300	205600	132600	201300	148500	110100	142400	176700	183100	138900	152000	177100	195100	190800	140700	151200	153600	143800	197300	160900	164300	153700	164500	179000	153200	142600	177100	173400	154800	110500	164400	154400	170100	181400	147000	159800	141300	165000	117200	150600	126600	152400	169900
423.272	145800	104600	97900	78700	84560	127000	131100	116400	100000	105600	121800	140200	154600	114900	170700	136500	108200	148000	102500	116200	126100	108500	152200	161000	133000	121500	141400	143400	135200	167900	113200	124900	134700	104900	137100	169500	108800	108000	154500	130500	129900	104200	126600	96050	78220	105400	123400	123100	102600	118500	129300	110800	130800	121700	109800	107700	106300	124400	124000	117200	101400	125100	129800	107600	105900	135400	126300	118600	96180	118000	106800	119800	125300	108200	111900	96330	118400	90080	102400	89510	117200	124900
423.308	81520	62990	62080	52390	54580	88200	81150	73450	69300	62830	73310	90530	85970	78510	112500	96940	68050	93980	67510	79290	92720	66230	93890	107000	89740	88850	92500	81250	88160	112600	71790	80860	82820	64890	79210	105100	54820	65640	101800	75200	77780	58890	75030	50330	51090	61100	77750	82110	68570	82160	84650	63830	86020	80140	67610	66410	54980	71290	74320	77980	65940	79280	77020	61690	69870	100900	78180	71590	55100	63270	70790	79390	81930	76420	66820	58590	83210	57390	66230	60320	77990	79610
423.344	36320	36150	30100	22920	32670	45200	41960	40500	26040	33160	45400	49740	47520	44650	47980	53410	36230	52250	37740	42030	48010	36470	48810	61770	46320	47270	44530	53500	49610	56820	41640	43040	31860	33190	36930	48930	36820	39260	57260	34740	39790	31380	38850	30720	29580	34570	49610	45360	39020	43870	52500	36690	44710	36780	34620	34050	34230	35630	46900	46810	37660	48860	46950	37180	36400	55130	37730	45380	30370	42380	44860	46860	48030	45120	35650	37140	50360	29680	30820	31970	42530	52090
425.251	125700	85740	78940	74580	75980	95700	105600	91570	80290	79470	91950	110400	113900	96540	125300	111100	91250	122300	76160	90950	112000	98790	121100	131600	119400	110400	117100	118400	109900	131900	98270	106700	120300	86770	113400	149100	96270	90930	145300	116500	116600	87510	121000	88630	71510	103600	101600	114000	80870	105600	110800	99530	115900	101900	92670	92900	82020	113600	96980	103600	85480	103100	114800	93210	88010	119100	107600	99070	66750	93800	84300	92990	108100	83380	100100	77500	101900	67760	88030	77490	92620	105100
427.267	50490	31810	31310	28680	35430	42960	44170	39370	35530	38710	36460	45020	42850	37700	47630	45040	40160	46510	36500	43950	42640	40300	47500	49180	45060	46560	51090	43710	41830	56970	41690	41640	43020	40310	44640	54750	37220	34410	61950	43830	45110	40510	41880	30290	26660	35710	42330	39770	37990	40760	37610	35590	41540	37290	39250	38490	31530	42280	43270	40960	39410	47950	44810	37110	34800	53330	42120	38460	33790	35600	31460	39940	40760	37530	37510	32080	42600	29340	38530	28450	34870	38670
434.29	28080	22380	20540	17190	15230	22370	24510	21870	27820	16620	23770	23150	23660	19250	32050	27900	21880	23930	21960	22050	27270	21690	27120	25830	27590	25950	28550	18340	23320	27900	19210	24740	26730	22090	28900	36350	18730	32150	34350	26690	30920	32840	28700	23980	25520	25860	25750	24560	23690	23730	23630	20330	30100	25990	21770	24670	25350	32010	30560	30980	24530	23690	25720	25980	26570	37880	31710	33750	23120	23190	26040	24220	33990	21990	28840	21950	27730	24760	26610	18330	29530	27430
435.345	15460	17790	16820	14750	17640	22560	24410	18020	13170	16130	19360	27510	28070	23480	28860	26930	21510	27130	15380	20110	24290	16650	27190	29770	26980	26880	30950	26940	22120	32340	21450	21500	17510	18320	19410	33590	14120	15120	29020	18710	23280	19260	22660	14980	15440	18600	23370	21740	19620	22330	24960	20580	20980	18240	18300	16150	12350	20220	22180	24820	19720	27770	26310	16710	19320	26090	21030	22590	15310	20320	18390	23650	26360	22000	18300	19800	21360	16150	15820	17930	21580	25360
436.312	24860	24190	18130	16630	16330	24820	26890	22950	12740	18150	24820	30530	31010	22840	36870	28940	18740	27360	19700	20770	23040	21400	29830	33360	21870	26740	28520	32370	24530	34800	18710	19820	25120	17250	20840	27060	17940	22100	24820	24820	19370	15810	17120	13200	12160	20210	21450	25590	15340	20930	23440	22860	25250	22290	18640	20610	15800	21230	24240	21160	20600	20340	21460	20150	19150	26070	20210	22210	15270	20080	18550	21660	24250	21420	22360	15380	20930	12720	20450	15940	16210	22880
437.287	144300	102100	100700	77560	93150	131300	132700	120500	103600	100700	134300	155000	152300	123800	182800	143700	109300	142000	94530	118400	132900	117300	146100	167500	136600	131600	153300	147400	139700	163400	113900	128000	135200	104100	136300	180200	95970	105600	157900	130500	137400	108800	118400	97220	77400	103700	127600	125700	107100	129300	136100	111300	135900	128300	107300	97430	93160	133300	119000	122700	112700	135800	137000	102600	113700	155800	127200	139300	92800	115900	103900	119800	125900	113700	112700	97020	122400	83020	109400	89660	112400	119100
437.324	98830	80120	71800	57710	66510	94080	92660	78130	73010	81170	97760	117800	114900	85980	135200	110500	78620	110200	67260	87370	101800	79070	108000	123300	107200	101600	117900	101300	98590	118300	84100	90200	92940	67540	95020	121500	66900	73660	113200	87880	91110	67420	84640	61920	57900	83950	91530	91590	75490	96050	97540	74140	90260	85650	73290	79900	70050	78770	91650	93330	80590	100700	97860	75660	76680	110800	89170	95240	63340	83580	75130	82820	91630	81830	85980	69210	90660	66110	75930	66590	94300	90290
439.267	90380	70920	64960	53410	58460	82200	82580	74660	76180	67210	88080	101600	99010	78670	102900	92130	83430	98450	70690	77530	86770	72900	100600	101500	82920	93640	87630	96240	86210	105600	80800	83840	90160	71410	94290	125100	70920	71810	114800	100300	92300	79140	92130	68210	58870	79660	85650	82510	67990	77220	93130	84850	98560	83230	68950	66800	66190	91610	76610	84850	72330	84710	99170	77350	73070	92000	92510	82090	58570	80880	66830	81990	83990	67400	75650	63680	88300	55000	76300	63120	72640	86330
439.303	72130	53180	53040	49210	47780	71760	71870	58120	53270	53410	64710	80970	78470	63030	94200	79690	57560	77020	58450	69850	81560	58150	81560	86790	73720	80180	75740	71560	71720	93790	61800	65160	69410	53520	71580	90930	53360	63480	80620	61030	70940	54730	63100	49700	42120	54870	75160	61190	52030	64970	67940	55560	65520	67920	56290	51680	48280	59730	59230	70300	55490	68330	62770	56040	58960	79860	61640	58980	45060	58230	53770	55780	61710	57710	55930	49490	64840	40570	55040	45860	60480	69860
448.305	26730	21050	24820	17570	21540	19720	25130	26260	26430	18370	27220	24480	28850	20620	31130	24700	24430	22280	26070	25610	31900	24270	27360	24640	36080	30180	32940	20980	21760	27850	28000	23700	24950	20350	33090	39750	19830	28650	34790	32850	30870	33950	27460	22040	23960	20650	27980	32300	25870	25770	29450	22670	28770	33330	26180	20870	26070	32650	26180	30300	27590	29220	28000	27650	26430	37610	36050	28780	24220	24900	22510	27890	28140	21520	25950	19250	30240	26950	27900	22530	23050	29180
448.576	35130	21740	13990	24460	29770	20160	23180	21620	14910	32280	30170	40120	31830	35000	35840	23570	23970	32520	28330	26600	22210	23690	31570	40480	23340	22390	13590	52420	62800	33510	23520	35770	47980	25530	18150	26550	53800	16910	31770	21340	20850	18150	17740	26800	15420	17730	25270	34680	40580	31010	28980	42150	35970	14130	25100	27680	35400	32750	23170	26700	36140	23220	24530	27010	26940	15040	14350	18610	21530	32090	54060	44250	18580	34270	43920	49390	40330	42320	37500	34880	33870	31370
449.251	251000	164500	153800	137900	149600	212600	230900	174200	162800	179600	210800	248000	243100	189600	278300	239500	186600	247900	165600	197100	212100	181100	239300	284300	241600	224300	237200	242900	220200	275800	204100	215300	233500	168700	234700	323600	174100	210500	328200	245300	238300	175300	236000	175300	149300	203600	232200	225500	179600	217400	230800	204800	247700	221700	183600	190000	177100	226600	218100	219300	184400	230500	214300	206300	185200	270600	223500	218200	155800	203400	186300	214000	211800	185600	189300	170700	217800	142500	191500	169500	191400	220800
453.319	109700	78690	68300	55270	62170	97130	103300	92260	83000	77310	94530	107600	110500	87340	128700	102700	82330	112600	71900	85600	106400	84730	109200	113700	105400	99610	110900	96270	95230	112100	89120	91210	96780	72210	93720	120600	62740	81790	110900	86360	91540	70950	82060	64010	56940	77990	89570	79960	69000	97370	100200	75380	88530	87960	76080	65920	69240	91240	82240	85550	79770	92570	91470	73350	80730	100000	85380	87490	56340	76780	73560	84680	90920	75460	81350	71620	84360	69360	76240	59810	82340	84640
457.35	13340	28230	23160	20380	21180	21080	33020	28740	21870	30100	23480	21150	34970	36390	37510	26520	20460	27390	27180	36380	29650	28960	30150	25780	22190	24970	27320	32940	44770	31830	29540	34330	17280	23590	19190	50200	25290	18810	34080	24130	30240	20690	16540	11030	14630	14590	37790	30610	27420	29330	30060	27030	31300	19520	22120	22650	26320	31830	47890	35810	32380	35160	70480	18530	30170	32740	29310	32880	33410	32100	44630	31420	45950	34250	36260	24990	35480	23100	31850	33900	33460	27280
440.286	2054	1767	4749	1627	2184	3845	5108	1625	5636	2701	1625	3791	1924	3212	1148	7881	2834	1884	1398	1456	1826	1368	3355	1912	5365	701.8	6520	2996	2625	4707	1806	4979	2129	1473	1398	1335	882.1	1456	1582	1598	1808	511.4	1941	3204	1166	3366	1724	496.6	1222	236	2105	1491	1691	2160	1218	391.1	4026	1244	250.2	1542	1124	1818	5203	4521	1383	2082	5023	1698	1961	3998	2882	1623	2348	3773	976.6	1689	1321	1112	1255	1541	1025	2802
430.295	11920	13140	9463	10610	10070	6087	12980	10910	9975	10690	9869	10810	10830	8383	17500	15580	12540	12990	12440	12760	13250	11500	15000	13550	13920	13200	13420	8047	12100	9913	6533	13880	14190	7785	16320	23720	11440	15030	15070	15390	13980	12590	14010	10730	12130	13110	12570	15950	13540	15260	13200	12390	13580	11190	10180	14870	11860	14110	12460	12930	11660	13180	10460	9558	13690	17370	15680	13710	12040	9857	12070	10710	12310	13360	15520	11880	17320	11490	11610	10840	13890	12080
430.353	12120	11640	9898	9447	9734	12860	15210	14130	18090	11770	12670	14570	14550	11630	18410	11160	12750	12100	7079	13480	18640	11010	12290	13320	14400	14190	15880	9056	11850	14970	13700	13490	16150	10790	13920	21120	8323	16760	16420	13620	18710	13960	14610	13170	5767	8790	10810	12990	8023	13960	11090	11440	12220	10820	13350	14320	11330	12280	10690	14430	12550	15210	13860	11450	14330	17510	15440	13240	11560	10790	10580	10820	15090	10360	16100	10780	13810	9844	11430	7599	12650	8876
448.194	11950	7539	5242	5674	7767	8068	7179	2277	4967	7538	10330	12680	9170	8958	7166	10490	7720	11590	8293	8779	10750	9872	10920	9768	9585	9400	9726	11070	10190	8906	11430	8206	8344	7891	9201	17430	10350	9742	19290	9906	17640	9061	12380	9927	2249	11340	13370	12170	10860	10410	14640	12120	16470	9080	10650	6896	7232	13280	12060	13220	7236	11180	9035	8523	7286	10330	11560	12940	6077	11440	10560	10790	9008	9004	9265	12160	13550	7216	9997	10740	3334	13320
449.236	62030	49910	41900	44960	45080	31680	52430	53110	38430	56600	58350	58230	59480	60030	46070	37670	66100	53660	49440	52300	38960	58400	60000	59210	39540	33990	32570	79250	84540	50010	50440	49650	81630	45080	48470	45520	91850	38520	50700	49430	46180	32560	39200	43170	47350	46380	62050	63220	67390	55560	64870	77820	71190	28140	51030	52510	67140	68470	38450	54160	58790	41170	48450	64990	55270	34880	40660	38560	51370	81560	59510	77380	44780	53470	72200	72870	69920	63330	59370	62220	58890	66590
451.173	41780	26100	15500	21180	29370	29640	33040	16200	25430	18000	23930	7768	7140	10180	9880	11420	7384	9750	5151	17250	15230	9527	9306	10280	32060	30140	36250	13640	15890	34130	22370	21750	15650	19700	27200	59580	20060	36510	37350	57500	46730	70650	61180	36840	30510	48610	15370	12230	9256	24170	12300	8888	9594	17090	13410	14020	11830	13400	48020	25750	24460	32340	35390	23090	36440	27740	32600	50970	16280	31750	24760	22160	28200	41750	23870	20810	32450	24690	24470	22260	21420	24750
427.964	6862	2797	1909	1308	3583	5428	2514	2323	1914	2259	6372	3965	1905	3620	2674	4879	4338	4625	2912	1471	4934	3386	5283	3972	933.5	1875	1006	5425	4057	2604	3764	4078	5404	1000	1832	6500	13050	9921	11450	5488	4179	2899	4446	4325	2763	3436	11820	6320	11490	12210	6701	7587	9088	4432	2596	5733	3128	4947	4638	3950	5504	6820	2410	4359	3634	2049	2328	2082	1345	6330	9531	6035	5679	8269	7296	15220	8474	5769	3576	4117	6234	7402
451.961	5330	870.6	621.1	957.2	763.2	2560	786.1	1259	969.9	1472	3412	1060	1222	1407	1401	1003	2273	1276	763.9	527.5	1687	1044	1465	1803	1469	460.6	328.6	1721	2472	565.7	3023	2120	3733	1302	1616	1521	5873	3082	2438	1913	234.9	167.9	1046	1064	1185	1103	4682	6269	8704	5556	3197	3415	8391	5135	1065	3142	2450	2015	1367	1168	3122	866.2	408.8	1229	2651	892.7	989.8	1112	206.9	3973	5183	2088	1044	879.2	3235	5512	4466	7920	2383	2304	2696	2382
419.046	941.1	816.5	1747	1819	4050	7443	2550	3782	4709	2515	1434	5346	1069	679.7	1122	4388	814.4	1276	2130	3699	7153	2539	679.3	595.7	4275	3505	3585	100.5	1552	6419	8740	6777	2128	4865	6393	4215	3626	5800	6398	2594	3923	2232	1733	2153	682.6	277.1	4022	9999	12500	10350	5578	127.2	3069	4599	3438	1803	437	6681	3303	3825	5682	3128	2208	1439	7689	6426	203.4	6318	3006	862.1	4845	124.3	9357	1824	6244	6641	11380	3591	6072	5551	1830	203.4
420.208	62870	38660	31230	27410	30020	41650	43510	43190	31910	38370	43550	53570	49450	41190	51080	56210	41990	52120	40980	44020	45990	36570	46000	51730	45160	47390	54850	52330	45710	58850	45730	42370	44280	36170	43770	63910	40150	42480	65700	52220	51370	39510	42260	36730	25470	35710	47480	44230	38390	48100	53970	49540	55120	45930	35080	34240	39400	50730	46110	45490	40610	45810	49810	41170	41030	49570	46450	48230	35800	38760	42380	47990	42460	38950	39950	37150	41010	30100	38430	35090	40720	40040
443.24	70600	48490	47590	40740	48940	68230	73140	61680	52450	46380	59060	73420	78780	62320	82960	80530	59390	80530	50190	64880	73810	54310	78640	90760	73370	75210	80780	79470	73730	93810	67300	70700	60600	47030	66970	112500	53670	61920	95750	71640	70950	67230	67270	54300	41730	60640	68040	66400	59340	65710	73430	63030	73820	69040	60200	64560	51200	69310	71660	67920	57370	69050	72100	64470	61940	83130	72360	70270	42530	58900	53350	62880	64930	64130	53420	56680	72600	48130	55750	50080	57040	67720
411.33	3706	4397	6893	1762	6615	2062	6520	8246	7192	5231	3421	4607	8702	7898	9698	8013	6841	7263	3291	5017	7531	6560	7096	6102	4790	6493	6826	4125	7209	8602	5152	10460	8234	7819	8072	11670	4493	10200	11230	5012	10010	4916	8076	4584	5074	5541	5841	8488	4402	6281	6430	5996	3890	3828	9909	4247	6851	7776	7431	7712	4985	7966	8647	5043	6166	11300	8557	3865	3716	4624	3825	4362	9849	5514	7689	5813	7305	5296	5392	2824	5528	3759
452.337	34180	33640	32190	22740	26140	30390	36880	32630	43830	28970	29980	33180	31320	28000	44220	36200	28980	33550	34120	30600	42380	32250	35390	31300	38010	38720	46090	24800	29120	43750	43660	31320	39100	31200	49150	55630	26180	39810	43770	39760	44160	37580	36180	27240	31390	27470	41240	39980	32560	31160	34690	33050	33930	31340	36640	36070	33150	36390	39870	44770	32200	36100	35240	35100	37000	49830	46030	39430	33170	32350	28820	29420	45010	31310	35820	29470	41100	31820	42910	30810	44140	31410
417.225	146000	99800	94970	80920	90110	127400	130800	106400	93470	97930	129000	164500	144800	119400	166000	138600	112700	145100	101100	124200	131300	105700	144600	178400	128300	128800	144300	141400	138500	168300	120800	120500	138500	104300	129800	194100	101800	123700	175000	140800	129700	107900	124700	95050	84860	111900	148000	138800	106900	139300	134400	122300	140300	132300	115400	125900	110200	139500	137600	120200	113900	136900	145000	114400	111200	149900	132100	132200	94600	116600	123600	130000	118400	117500	119600	114700	131600	96620	102500	104900	120200	133800
423.141	42030	24400	15870	18830	29770	25840	29840	12250	18810	15050	17460	8259	5911	6831	7726	3816	7699	5585	2886	18590	12360	4790	8149	8518	24660	27400	31050	13370	10930	32230	22030	17430	16600	16520	25520	40910	19970	37840	36890	45640	48420	69030	52950	33970	24470	33920	12480	12900	7951	23230	8638	12570	9584	14670	12990	8105	9107	9930	45210	20500	23370	26780	32160	26560	32450	21810	31540	51950	15120	29020	23300	19930	29650	36670	24080	18080	34570	22540	20470	11820	18050	19100
432.274	20300	17280	17520	12680	13600	17110	21490	15980	19060	12540	17830	21380	20800	13880	23880	18230	17380	18470	16820	16350	19660	15830	20150	24130	22900	18670	24900	14130	16750	23410	20610	17450	17140	14670	21070	29840	15210	20340	27570	21790	22890	22700	23060	15880	15860	19510	20700	20930	18270	17630	21040	19590	19420	17870	19180	17970	16940	21010	16610	19460	19320	19330	21950	22670	18290	24160	21280	20430	17420	20860	16130	15410	24180	16540	16950	16690	22990	16880	20900	17260	17580	17720
448.239	52510	41690	29620	33360	34350	45980	39610	42010	38850	34490	45250	58360	52000	43270	56920	50060	43590	57930	37620	48780	50590	45280	51550	66190	53070	44730	47390	58020	51910	62870	40880	47290	46890	36870	49290	74150	39790	43040	62450	52170	47700	35010	50310	37710	35550	41550	46970	53790	40770	45170	57980	47060	58400	47920	45190	46680	38690	52330	46240	44410	38720	48120	52460	45490	42810	52720	47230	48000	33480	41720	43160	45050	46310	38470	36180	38480	47140	40000	44860	38250	41170	43000
441.298	14840	17550	12520	11470	17400	19620	20540	17330	8011	11330	23620	19750	23160	15710	21430	21980	19770	18500	15400	15630	20110	12170	20150	24810	16080	21070	25150	37570	34740	21720	15290	24460	14200	13960	16550	32710	12900	17830	30750	18730	24620	18540	20820	13130	13740	17900	23920	21100	16520	17140	20160	18250	21120	18290	16510	19320	17520	25530	20700	20130	17160	27210	36070	17740	21700	18480	20940	21930	21420	22670	19750	21500	19950	20930	12240	18730	15740	15920	10170	15650	16510	20550
411.162	67420	37290	38600	35710	34010	45970	46060	42100	32650	34790	38060	51380	52180	47040	47690	59070	51070	59010	38090	40840	45360	41940	53160	59930	47950	45930	44360	56980	49620	56810	52990	54330	51390	41080	50490	71330	53460	41470	78570	67570	58170	44120	62760	43210	36100	40140	53880	53660	46860	43640	59380	61390	60850	29650	44190	37930	43350	63390	51660	53260	48630	54080	58860	47370	43650	44690	55290	44740	32200	51140	50870	55010	57690	46690	46800	44450	52510	33220	45030	41270	46160	48630
420.317	8743	5450	8488	1461	7638	12390	9049	3301	5892	7691	11390	12600	15340	10680	11980	10280	8003	12100	8135	9723	10760	6506	14030	15990	11010	11300	12340	12730	10170	10750	10820	10870	6580	8215	7974	8696	6242	7494	12150	10200	9866	8860	8232	5808	9153	3193	8522	8949	6976	9547	9984	8649	8444	2423	7707	8492	7390	9272	8513	8967	8658	9191	11430	8482	6801	8753	10480	7287	3141	10480	6828	8413	10730	10990	7552	7586	9703	6070	8630	3042	9282	11560
432.223	5124	3673	6284	2992	2940	6158	7258	6763	3883	3752	1069	9176	7772	5005	4740	5543	9234	5553	1821	5986	7231	6702	6630	5519	10520	7852	6339	6404	3830	8344	8625	2334	6393	6225	9781	9648	5906	7045	10020	11620	13550	13170	9467	9867	2397	4259	7349	1068	1169	8278	3695	7589	7673	3684	8058	6685	1427	5230	8984	9250	8562	8278	6586	11160	8868	6545	12290	1342	2553	7222	6370	8936	8128	6253	5660	7080	7181	1020	1149	4457	9621	4636
445.256	133300	101400	87360	74700	80080	121100	126400	108400	94430	83320	120000	144700	146400	118200	167600	137300	101700	142800	101700	114600	131300	93910	136800	159200	117700	129900	146500	139900	130200	162500	118600	130300	132700	95990	127400	185500	95620	120800	182600	140000	141000	105700	125500	99030	75070	105900	129800	119200	100400	127100	127500	120100	140300	129700	111300	109100	102400	128700	130800	129200	117500	132700	135900	105200	111900	159400	130600	127300	86390	109300	107900	123600	124200	113000	105500	99230	120800	93400	106300	95360	124000	127600
447.272	193000	149300	130600	118300	125600	181800	189400	158400	138700	140200	178200	224100	214300	170100	257400	217800	156700	211900	139400	164300	194100	156300	203600	235600	182600	200300	210800	208700	189100	233400	173600	175400	185700	135300	197800	262900	133600	163700	246100	182000	182500	144700	167600	128000	107100	150400	185400	190100	152100	176500	196000	169500	193300	178200	162300	156500	136200	191800	188500	180500	157500	187400	186800	159200	157900	223800	183500	181600	137300	161500	143100	164200	165400	156300	165100	147500	177600	126200	147800	136100	162900	169200
447.308	69770	60360	52940	46380	51250	77140	80510	63410	51540	55500	65150	92900	92520	75710	110400	93180	60680	88810	57720	70770	80790	60910	87840	99280	83480	87780	94520	86800	77270	101500	69160	73330	69200	61600	74500	108800	57980	64600	101100	74430	75920	60680	67620	54090	36390	66370	75200	79660	69320	76140	78810	63020	76780	75320	61820	69490	53200	72020	71490	78250	71910	85460	85660	61100	62580	90600	78580	79310	52610	66130	65030	68990	86620	68530	59470	56900	75540	50760	62060	53480	82770	73420
449.215	225100	140400	124700	123800	126800	174400	173700	148200	132200	140400	173300	198800	199800	155300	200500	195500	158500	206100	142400	167300	187500	149600	207100	234300	189300	178800	199100	220300	189000	229300	177700	180700	203400	137900	186300	286300	172200	162600	272500	211500	222600	163300	218600	163500	127100	176500	201300	208200	171100	174100	208500	199000	226800	180500	164100	184200	163700	216800	196500	179600	161200	184800	192900	177300	157800	206800	196900	188900	124600	181300	174800	202000	189400	160000	179900	155300	191300	136200	165400	137200	170800	205300
449.324	68430	62490	52170	44390	52270	76640	80640	62220	55170	57650	72690	87410	84830	69510	99170	78680	60050	75870	64140	70630	73400	59760	85020	87680	78660	75950	85410	83570	78390	94150	67330	71580	67310	49170	74120	95480	46380	59340	92300	65140	74530	54490	63620	50830	46710	53550	74650	70370	54200	69090	69800	61830	76850	68820	65340	57920	53630	66950	65310	71460	59830	72460	71570	62490	60170	82400	69800	70190	49870	65970	57340	64150	70970	64130	62320	55130	63740	47390	60180	43730	66090	67600
449.36	19770	27970	22400	21260	24490	35780	32940	28400	23480	23010	31720	40070	40340	35180	41740	39630	25100	36670	20980	30050	37990	32890	38750	41970	33370	37530	36520	41070	38100	45430	25620	34080	23900	24610	31740	44590	19810	29160	37450	28610	30370	26290	27390	20530	21200	24830	32750	31720	26120	33860	33820	28230	33830	30690	26410	23360	18480	27800	35050	34490	32320	37270	34830	26590	32710	39970	33790	32260	20600	29220	28250	29320	44540	31570	29410	28010	33170	22750	23290	24840	34840	35330
451.23	202700	142400	138400	125600	128500	164400	176100	163600	134700	132100	174500	182800	190900	165100	189600	194900	168300	197000	141000	166200	190900	158500	199400	228500	191700	178000	178400	216600	192600	215300	167400	170200	192100	145600	191100	242300	164500	148500	249700	196400	216300	155400	204800	159200	121300	171700	191400	189300	160300	174700	191500	189600	197600	170200	158300	152300	149400	214500	180400	177700	156000	183000	188100	181800	152800	202700	194300	162300	125500	183300	162200	178000	183900	149600	164800	152900	183900	120100	162000	142700	163900	176300
451.339	50240	44890	40640	32780	36320	51590	52500	47200	38100	39190	56030	64390	60780	52110	69940	58280	46790	56860	36850	50880	52670	42960	54560	63480	53400	57020	55730	56750	54730	70370	45220	45490	47720	38950	52510	62900	35860	43370	60100	47790	47420	37460	44090	32610	35500	39030	47270	47910	35560	46490	52760	42550	51110	47630	38850	33740	37190	48000	48310	45060	42250	51300	43390	39410	42100	59090	52130	45890	37760	44270	40750	46450	50640	49120	44680	40830	49850	33120	43530	33980	43020	46730
453.173	72850	27020	22700	26020	14640	22400	16480	21420	13780	16140	23740	46190	45600	38900	43040	51190	40350	44850	35500	37490	46950	39940	51870	54630	34430	43090	46590	58130	41770	36480	39340	41880	48540	28930	36780	69060	49340	31380	72930	46680	52910	36730	58860	43580	37100	39410	47040	56090	49490	48110	56450	62930	55150	30880	38110	42600	38220	64260	53330	55260	40810	48520	48260	48080	38750	48590	52760	35840	29070	46380	47770	45140	51020	41230	57860	41680	48780	29780	48070	32820	39870	46300
458.289	16800	13360	13390	12160	12750	13060	11950	11970	12380	10830	6581	15060	13200	12420	15420	10770	13920	10770	11710	7281	12440	13840	15260	13690	14510	14870	16690	11470	11460	14200	11330	16690	13900	13830	14960	18880	7984	14020	16760	14900	15120	8834	15790	9987	12800	12430	11980	12030	11890	13240	12880	10000	13130	13210	16130	8598	11520	11210	15600	16230	13200	13020	14790	11600	17140	13960	13450	12510	12840	11380	11290	12580	7880	10300	13640	7680	12800	12630	13600	9954	15090	11310
441.355	12970	10860	9473	7138	13300	14630	15350	14800	9463	8682	12490	15120	12910	14150	14180	18380	11780	16150	7472	12360	13450	11520	15820	15500	9747	12120	20180	15230	16240	18500	13210	9858	9139	9509	12590	17870	9589	10740	13910	10420	12100	9167	9617	9242	4653	4653	8168	9369	9551	9563	12520	8848	12700	10870	7575	8865	5612	9095	12640	15990	12500	11750	13770	10500	11290	15360	12450	10490	8626	13910	14380	12170	13170	11530	10460	10950	13160	9945	10620	8471	12800	15160
449.157	26550	14460	10200	12980	16840	19700	19600	10050	13870	9747	14740	2557	3948	3822	4549	2764	5558	4571	1792	9844	9079	1339	5458	7199	19230	20910	24660	6430	8503	17800	14850	11690	11050	11360	14020	30470	11950	22550	23080	30550	28010	38370	32850	22800	17810	25790	7808	8477	5220	14710	9962	4075	5904	10420	8573	5651	5028	5748	29400	16010	11690	17190	21500	14100	21950	14840	17760	33070	9339	16290	16390	13260	17460	23390	11750	10760	20540	14410	4722	12690	10550	12360
431.925	5647	1929	404.6	585.9	2667	4075	1166	4548	1966	6879	7934	7362	6468	4392	3689	2331	1614	3709	2585	1976	7059	2866	7527	41850	659.1	847.9	608.1	37310	60360	8042	12370	7176	10480	1351	1396	3796	24980	10690	13050	1283	926.1	679.2	797.9	1130	778.3	1988	5986	17690	31570	9970	8776	7926	11970	8916	2263	9843	7450	3965	3305	3019	8693	4198	2475	2279	3572	750	293.5	7208	882.2	4958	36960	7627	2840	9299	8110	33620	24390	9710	6857	4626	9978	8486
418.228	22410	16860	22700	12350	24620	24170	24160	23060	16360	23630	22010	26590	30600	26560	39480	35330	23200	36970	26060	25750	26510	22580	26330	36620	21740	28730	40440	33030	29030	40820	22570	27060	28170	17700	34500	34300	20730	28480	35180	25490	27390	28810	21890	19270	17900	22800	28560	26670	24880	31530	26300	23250	36500	27720	28300	16890	20710	32180	33280	32280	28120	28340	34860	24620	21630	30160	26680	34620	20580	25460	25300	28220	20630	19450	25930	15530	22990	26600	23200	15420	29630	33730
434.223	49020	27270	31200	24950	28670	43020	38100	32820	29950	29540	39760	49160	47880	38550	55070	39930	33410	55100	31980	35150	44360	35900	42460	48600	41890	44160	45710	49520	38320	52270	41940	39040	46200	33010	41490	65610	29190	44520	56880	48950	39300	27750	43090	35210	29270	41130	46270	46150	35290	39170	42360	41750	47010	42710	36340	34900	31080	39630	42830	36760	36360	42420	43570	37690	36100	46200	41440	39240	28730	43070	38950	39200	42360	38640	37070	29230	40740	27520	29110	37000	38260	40000
436.202	57270	36120	31020	22840	32130	43900	48810	37340	33550	33180	50500	46570	42420	41850	43180	49670	40990	57690	31660	42800	43470	36550	48260	46960	45950	49470	46550	51560	43280	55030	47000	41350	48130	29330	43220	60610	37220	40280	61240	48770	51450	40910	49240	33950	34520	43080	49400	40370	40380	46210	43120	46450	51320	41130	45710	43500	37480	53980	46490	42940	42410	44150	47170	42530	40440	47820	40380	44790	31980	48430	38800	49480	42850	37060	39120	36010	41660	28970	38390	35770	43730	50620
437.178	126400	87160	87350	73610	75920	86060	96470	87610	73650	78900	98540	114100	106100	86870	98780	125700	100700	134000	84640	92230	94440	89890	113700	128300	102600	98980	112100	124100	111600	124900	109200	113800	112900	75100	107100	167400	109200	98310	164600	129900	132600	97840	121100	106700	75420	94960	120100	117800	105000	101900	117300	124800	124600	90410	91930	95900	97570	131200	117200	112200	95240	108600	122400	110100	84980	115300	118200	100800	69260	107300	108900	114900	111200	99420	106100	94340	122300	74790	97180	83920	94230	112300
418.295	21050	24200	19660	20300	19640	18570	26610	20090	24620	18830	21450	21270	26080	16270	33220	23900	20460	25910	23010	23250	24910	23780	28640	21560	27600	27620	30630	17720	21870	24700	26480	24750	21520	20530	28970	36900	18400	28760	32630	28560	28780	29620	24420	23470	22760	24100	28320	22660	23520	26600	23180	23530	30950	21840	23260	24630	20320	28730	25700	29190	22690	24600	28240	24350	29240	36620	35720	22280	25750	23650	17910	26210	26290	22500	21870	18290	29810	20700	29190	20180	26760	23130
435.142	26450	14430	10440	9039	16710	16140	17050	8128	9555	9935	11000	5497	3629	5230	5133	5421	4501	5948	2099	10950	7519	3785	1371	9715	17910	14990	23040	8501	6380	20040	14080	11540	9437	12870	17090	31160	10400	19010	22210	27400	27370	35380	32590	21600	19770	22350	7604	5951	6026	16240	5616	6800	4527	8694	2732	3120	4978	8488	30660	18310	11830	17840	17020	15250	20310	14100	19730	33540	9571	19120	15780	13540	19040	24960	10630	13760	20230	15970	14730	9088	13110	10490
457.147	8276	1696	3833	3737	5533	2058	6874	1282	2302	750.8	1703	6238	2287	1694	5423	7035	5742	1684	1979	2072	2128	1933	4827	2492	5743	4227	8082	5894	3802	8753	2305	4387	4975	6543	7509	12330	7274	7155	10630	6693	11110	7052	8821	2225	2325	6033	2527	6831	2613	5751	2685	5199	8206	1358	4609	5698	1178	7454	11480	7862	5565	7739	9085	8100	8183	8130	5280	11960	1728	7435	8838	2751	6225	10560	7498	6910	7669	1627	2097	2034	1977	9203
425.194	34670	20150	18920	19510	23740	29110	29520	16280	19800	17740	22480	16040	12510	10180	15190	15750	12680	14010	14310	23470	17830	9953	15730	15880	25430	27590	35950	12050	16700	33440	20210	17740	17170	22890	25220	52770	21840	34890	37290	48480	39680	59250	51670	34560	26140	33850	18850	14570	14370	21700	21110	20040	12210	22410	18480	17990	16970	17770	46590	23440	24620	29700	30080	27420	30520	24740	27530	46080	17990	24180	25260	22680	26520	35460	24430	17950	30580	29150	23430	18260	23310	25870
450.218	53010	31050	29490	25630	24000	38040	38410	29710	25900	33790	33090	39350	39630	35600	45000	42960	35160	37590	31880	33160	45670	33590	47930	51730	43500	41140	43750	48280	41020	47600	41890	40650	47540	31470	40550	59900	35510	39980	63010	46130	42250	31190	45980	34710	23860	36380	42600	40980	37530	36800	46700	45810	53740	40580	32670	39200	34270	45090	40680	38410	37390	41580	39780	43180	29880	44470	39690	39090	26980	39130	32280	36020	36090	35190	34740	31930	37670	28980	32820	28650	38010	43030
434.363	12900	12920	15190	7540	15740	14690	17300	12930	19650	13950	10120	16370	17230	12380	21540	17210	13490	15330	14750	15240	18290	16480	15780	15320	22530	14480	21720	9351	15690	20590	19430	16810	18000	14780	18270	27390	10840	18540	21330	18160	19260	19220	15950	11560	9157	12350	15610	17760	13360	13500	15210	11680	12140	12890	19190	16730	15970	14260	18100	21580	15810	17030	19720	13600	15810	22160	17880	18980	17260	13850	11730	10320	17250	13790	15370	11820	19940	10740	18680	10400	17730	10490
441.283	42170	30130	32500	27560	28730	40160	40850	34220	28700	28390	36390	48420	45960	34300	47480	41370	38440	42050	29190	36410	34290	35580	48020	46500	41010	41010	44280	44500	41590	49720	41670	42980	39120	31830	40750	58170	33190	38750	50160	41840	42450	33470	45120	32510	24030	32700	35820	37940	30490	38660	38290	37350	37450	40560	34900	34630	29650	38950	36170	38340	30530	38510	38940	32880	30280	43450	40130	37050	26220	33400	31150	38840	43260	29460	36000	28090	37770	26000	35110	26570	37610	34300
443.225	6637	1405	6916	7114	9299	8207	6760	8278	6716	3546	2792	12350	10170	9079	6902	13000	11160	8252	6049	2161	9649	7707	8245	7427	8670	6992	6149	10500	8674	9759	7433	6582	7588	5770	9612	10060	5749	2998	12230	9714	9210	5371	8698	3693	2378	7226	6526	7004	6243	6559	8328	5317	13550	2758	6728	10110	9336	10360	9597	5970	9853	6609	11830	9026	6157	9376	7569	3064	5671	5751	5181	6309	8249	5015	7685	6031	5208	3292	4135	3244	7441	7019
453.376	8483	4420	4704	5568	7137	6943	8987	6433	5728	7930	5460	6567	6129	6126	9904	9361	6197	10580	12250	8894	8185	8472	11000	7402	7899	8219	7892	6017	9306	12940	9693	8280	7446	5861	12420	9091	3056	7357	5852	6877	11050	4828	6643	4958	8088	5482	10540	7743	6558	6219	5500	1767	6033	10480	5784	7486	9203	6940	8625	9466	4691	6302	5939	5470	10320	10740	8678	9192	8629	7117	3464	8679	6888	5639	6584	6819	7145	4178	9219	5454	6573	7239
456.192	186500	11980	11550	12400	15800	14290	14670	11370	18570	17530	14730	12000	17070	15750	16390	10130	8207	12680	7479	6249	11590	10460	12430	13090	14570	39740	11280	10770	9653	16430	5890	2739	15070	4630	7812	9345	8512	9945	7886	1526	8345	2985	8790	6009	2394	6364	9431	8515	8766	10370	5542	7496	14270	15480	2834	2403	3191	7113	2169	10740	6933	10340	5537	11250	13420	7344	14430	7531	9483	9817	5151	11390	9309	11610	78940	7619	32000	6811	8922	8547	12900	11160
414.189	7461	1072	1816	1348	4166	2557	747	1181	4555	1669	2988	8503	5288	4988	6174	5769	7885	6836	5477	1922	2958	4634	5492	7291	4951	6358	7199	5827	4436	8315	7987	6802	5805	4732	6900	8369	4626	1483	8280	2247	8107	5531	7829	6209	5560	1193	6012	6197	4615	8877	3140	6309	7164	2705	1513	8123	1140	6030	1893	5201	4720	1851	7143	6618	5004	6002	5483	7923	4378	7368	5414	7816	5019	3404	3218	6096	6201	1021	5925	2366	5731	3143
415.209	80160	64400	62200	52480	56230	73250	85390	76690	63700	63860	76360	82660	82280	61880	74450	75130	60700	82570	59450	62490	71360	57320	73140	94750	81890	77130	73360	79680	71870	95850	74470	80670	68370	59160	75050	102000	62640	62320	104800	80440	80300	61930	71800	57080	44850	63350	83410	71770	58930	68100	78740	67460	80400	69190	66400	67550	60000	78930	67740	64210	61060	74860	71910	58300	61490	75910	63740	76920	48840	60090	64750	67830	64420	59280	58900	58250	63520	49640	55680	51070	69980	71660
450.29	40170	30950	27150	22270	22500	40890	33110	35940	26460	31030	41860	47570	60640	32750	62220	43700	29380	48210	25180	29220	40310	39540	59410	51660	31570	41200	45040	49620	55400	51280	39820	37070	55270	25200	35050	62710	39280	40510	63570	46500	44200	26300	36870	29160	16490	35710	35220	39110	40290	53710	48710	35630	45570	42470	39120	29100	35380	32370	32270	32500	29440	36010	34310	30380	40490	50430	35950	40510	22450	29470	43290	36900	40990	43430	36080	32430	38970	20110	34820	28590	42830	46110
424.239	43670	29220	26950	25420	27560	37210	34170	36330	31050	33280	36120	46330	41890	36630	43220	44590	34960	42090	32000	32530	44050	35790	40220	46310	38110	38960	40600	46750	41420	47020	36280	35560	40950	31240	38040	50490	34000	32260	53770	41760	42060	31900	39460	31120	20950	30940	40050	42110	34480	41630	39120	38540	44370	36320	39850	37240	30860	46470	40650	37230	32720	35350	44400	35560	34340	45990	35320	41860	25540	34140	31940	32060	34630	27660	36540	29490	39260	30790	35810	26040	30650	34680
427.173	36360	18630	16770	11630	22450	22590	27070	19330	14880	13810	21160	21280	14230	13410	16930	17630	12480	17110	15440	18780	15800	13300	19870	21850	27300	23510	27360	18780	17070	26200	20960	21780	20650	15350	21820	39020	19270	28930	36410	34210	34500	39740	37200	25760	23180	28170	19100	21870	19890	22370	17910	18190	18060	18160	22410	20780	16950	17030	32560	18290	17290	26080	27170	22540	24230	22540	23470	35200	13980	22620	24210	19940	21860	27840	20770	18650	23010	20360	17460	14610	23030	21500
445.044	159800	188100	113400	133900	128200	174300	123800	205200	152800	159300	235300	170400	62680	75020	92150	133200	93490	162500	223200	162500	220700	145700	127200	149800	175000	163400	136400	79890	67550	149400	225900	212300	99950	128500	165400	164100	105100	188600	107000	202500	86800	192500	112100	164400	251100	234000	167900	153900	143800	177300	226300	115000	124100	198400	209600	182800	167200	130000	145700	143600	157400	149500	99640	124100	142600	154600	62090	209700	167100	59470	149200	145600	130700	99840	126600	118300	139800	146900	187800	236200	218000	156100
452.234	40610	25310	25220	22600	23140	37200	38640	34080	27850	31730	33870	35390	38620	30420	38710	39400	29930	43640	27780	31140	36020	29350	38380	48930	36870	36390	36040	42880	39240	45910	36050	34530	41140	31260	42200	45410	32200	32760	45990	45050	37790	25750	39340	26670	17990	35090	37740	37350	33500	29800	36800	37950	42560	31610	30330	30890	28280	41500	29690	32770	27970	38170	40140	28950	30520	31660	36540	27020	25120	33870	26230	31950	35160	28410	34490	28840	31620	27780	28860	28500	30950	34330
441.98	3764	1431	1087	1224	1776	2157	1787	1356	770.4	1260	3835	2614	2381	3329	1725	3407	2842	4858	1517	1130	2744	2691	3251	5793	1131	2298	1514	5032	5046	2887	4916	5132	2626	1648	1291	8254	10250	7401	11840	3983	2665	4352	4555	3690	1669	4165	9950	11630	10090	8050	5378	5881	6860	4821	1606	8199	4224	4747	2248	3043	4349	4702	2313	4714	3513	1655	1455	4637	690.2	4631	8908	4506	5230	4903	6237	10230	8725	5367	3737	4126	4191	5954
418.155	12370	5457	5891	1036	4463	2183	4284	2388	1084	1077	7168	8017	6915	5638	7173	8557	7591	8907	2348	1277	9587	2290	10380	9832	6498	7519	2209	5986	6871	2117	6223	6331	5971	1802	6852	10880	7566	2119	13110	3069	7931	1618	5617	1946	2323	8238	3104	7990	4328	5616	3760	6349	9158	2106	2099	8070	9274	7495	7622	3087	2290	7411	2013	5746	7312	5951	5408	7796	2348	6588	6174	7399	6465	7702	4377	6253	8160	2044	8404	2436	6079	7987
420.244	50730	32280	26790	29010	25300	41430	38850	37650	33880	33170	34340	52240	49820	37250	54160	47730	31290	47090	26920	44330	39200	28350	43820	46310	40000	41410	41450	43520	40500	50350	32380	42850	40960	31700	42200	55580	34810	36190	50800	37310	35280	30490	39160	28050	26480	35930	40820	40890	30430	39720	45180	35060	42950	36090	35130	30230	28620	43350	38980	35620	30490	45790	42680	37320	34980	44490	34690	37580	27010	30190	32330	35050	37520	36110	30280	27240	37290	24630	30060	28990	36720	31800
443.35	694.6	6035	4479	1575	6121	7318	7554	2576	3805	1252	7216	10630	9582	7707	7888	8369	10910	8960	2304	6831	1666	1687	9810	5086	8872	2905	11230	10310	6065	9347	2224	3080	1483	8141	5985	9787	3191	1844	6764	1972	10220	7397	8701	3015	8175	8470	5355	7360	5669	2066	1969	8841	6269	1472	5388	5001	1824	8079	8530	5839	6919	7393	7061	4226	4571	9966	9400	2123	5456	6335	5906	4929	8625	5387	6197	2129	5387	3704	2090	7850	3451	5195
452.161	9394	6228	2760	5339	4728	5732	6210	3959	1475	4992	6889	11070	7719	8224	2467	2308	7737	8605	2377	3806	9808	5399	7625	9725	6333	2648	7110	9242	6637	7358	2582	10300	8158	4106	9872	15240	7877	7881	12690	8270	8177	8989	8674	3063	2212	7709	3865	11030	9103	2173	10990	9039	12060	4982	5624	2872	2666	8031	8577	11000	8546	9854	7637	8632	2252	7796	7737	2508	1312	7805	8905	8872	8181	2311	6242	4814	7799	2516	1627	3933	2766	3070
420.171	27220	13120	13670	9570	13610	18650	18420	13070	11420	12500	20360	23190	20880	15170	17350	20160	15720	21040	13860	13970	20090	15550	21530	22810	18720	18440	21500	23300	19500	24250	21610	20750	16810	11030	18100	29130	20930	15530	31900	22410	21850	12980	21220	12860	12530	17510	23480	21790	20100	15840	18590	23890	22450	15540	18240	17190	17740	22130	17400	18900	15810	18860	17920	17650	18010	19900	16470	18190	4279	17110	19090	21440	16060	15970	14430	18050	22810	11150	14420	12830	18500	24450
442.353	12700	15830	16820	10380	12860	10980	15560	15350	20870	14120	15510	12350	18380	12000	24380	16780	15970	16100	10510	15680	13260	19450	17360	19750	20880	17550	21100	13950	14940	23180	13990	17200	20290	12820	20760	25650	13050	14790	21920	17480	18750	12950	17340	10910	12640	12360	16970	16140	15120	17170	14140	14710	13440	13850	9447	11220	15840	19220	18960	19160	12730	19330	11880	12850	12860	23410	25810	14080	15240	18500	12560	12580	16280	12630	16030	12570	17840	12390	16490	9783	13930	12640
456.31	5091	1266	4785	1030	2697	3731	1466	1200	2167	1372	2948	2023	5460	4744	1656	5612	4064	1331	5594	1340	1864	862.5	6253	7115	2362	5551	1160	3469	3327	1712	4324	1299	4036	2093	7003	3313	3950	5510	5304	8127	5811	1388	1862	1579	2773	1417	1670	4252	5622	6203	2859	2670	1701	1276	2165	7492	1867	8550	1534	7916	4600	6929	7535	1200	1426	9565	8432	1548	1850	4581	5601	3753	1539	1468	1813	4282	1654	1167	8280	1441	4501	6264
420.347	15900	22110	21310	15550	16580	14960	28220	20370	24230	17620	19070	20610	24060	17660	31150	20040	17560	22140	22360	21000	27060	21580	27630	17940	26270	24890	33370	17060	18130	26350	24500	25480	26150	19520	27200	36330	14620	23200	31120	28520	29810	24250	24600	17930	17380	17230	21380	23920	18120	21640	23040	20800	18690	21630	19700	16610	21880	22380	24710	30070	16970	22510	22920	19810	21930	33630	29390	25210	20540	18900	18140	19650	26290	16910	21650	20900	23660	18090	27240	15920	29500	18840
421.198	38900	22480	17490	19540	24610	29370	34310	12490	19430	13320	19230	9335	6154	5928	8803	10920	10120	9237	9460	20790	10780	6289	8001	8281	32600	33870	39870	10180	11280	36180	19620	21770	16500	15550	29090	43520	20320	35690	31860	44600	39230	57600	45350	34750	29790	35380	13360	5514	11850	28390	8312	10420	11050	18560	13000	7507	8125	13350	49460	23610	23120	29350	36890	26810	33610	28740	30000	49350	16450	29440	24890	19620	27620	38360	20970	19870	31830	28840	18050	20220	18790	17790
424.557	27710	23450	18040	21090	23790	21390	18990	17370	10620	22170	23070	22520	21850	16540	18650	12260	18780	23470	17790	15530	18440	16180	22220	27360	8669	8302	10480	36940	49850	15730	14920	31720	29330	18210	11510	10400	49740	18240	15280	13910	10740	11650	8492	14990	10630	3247	17530	27770	23600	13980	20160	29560	28230	7495	15000	24370	23590	13110	17200	16000	16550	21310	15340	23670	18640	6864	12040	14180	8602	24520	36540	25750	13910	24610	28790	35250	34970	23260	21020	15630	27920	17200
426.321	29710	31360	30430	28980	24690	29930	36250	31780	40580	29090	37800	33990	38270	30770	45120	39050	33090	39610	31960	36980	43830	37130	38450	34430	47260	38250	44890	27950	33250	40840	34720	42680	39380	34830	44720	50290	23310	35970	48110	45180	41040	35700	38320	29600	31960	32680	37260	40530	31360	39480	39590	33450	36230	34750	30310	32610	33340	40320	39670	39520	35080	39830	36980	32440	37240	52790	49150	35100	30720	35800	30990	29410	36590	30660	41490	30330	37620	29700	37800	34400	32990	33990
440.301	31060	26420	30010	20830	19740	26780	35750	22620	28780	24170	31290	24920	27580	26390	34620	31420	28760	28750	22330	28870	30960	26770	31590	29860	35990	35300	30940	22970	25440	30600	25320	33570	36370	23510	39750	49510	23430	33770	44170	43410	43790	32470	32620	30990	27990	27120	31330	36530	25350	31190	34010	29350	35130	30730	22090	27440	29270	39420	24170	34310	26670	32260	31320	31610	31870	36400	46730	30890	27170	32360	27470	29300	32390	25100	30990	24730	37240	25480	33010	30980	31590	28850
440.337	20050	25880	22180	16640	18330	13010	27460	19210	21930	18930	25100	20280	24150	18560	33970	25770	20410	24100	21600	20410	29210	23880	30010	21640	28280	26290	29210	18670	21800	26630	19580	25250	29800	20430	35720	36880	15910	26870	35860	30310	30670	28300	27070	20280	23290	19880	22890	27870	22490	23940	25860	22970	22920	25160	25360	19240	23020	28610	24830	28180	22320	24620	23530	25430	20940	31170	37640	25730	25460	24790	16550	20260	23370	21980	23190	17210	24720	21130	26160	17200	26340	19340
448.342	19000	18580	18940	16280	16250	17090	23950	21540	26870	16920	16350	19900	22310	18540	28170	22870	19820	17830	22190	18660	26110	21510	22680	17290	28140	26480	29180	12770	20310	23760	18970	20610	27790	21920	32070	35160	16330	26590	26470	27220	26290	26290	22390	20450	14240	20750	29030	22140	20460	22300	20550	20990	19450	21530	23930	20090	25540	25540	22830	25890	22270	23010	28180	19120	22660	35090	26610	26210	22980	20870	20250	17500	26160	18910	25300	17830	27040	17960	23920	18110	23360	18540
449.737	20660	23760	12280	17840	16630	13460	17240	17290	19140	22740	23660	21680	21700	17660	19160	14910	23340	20520	14920	14680	14090	20860	24110	25690	14580	3615	9035	32090	34290	21080	16030	26070	31720	20760	19620	15590	41860	17790	21020	21630	25030	15560	12330	20610	24680	16050	23580	27210	29480	20950	24840	38880	24570	12980	23020	19720	31000	24370	11310	21010	15980	22740	20800	25820	26460	3799	16530	14160	15360	29150	27890	29560	21190	23380	29880	24910	27020	26020	24940	19950	22400	22850
455.225	37390	28270	31380	32290	26630	30080	35020	26820	24750	29440	27910	37910	36120	35400	33500	36050	36950	40010	26540	39240	35590	36030	39840	36440	44650	34810	41690	44520	34980	43600	35380	39400	35220	31430	31950	55560	33990	30160	54330	48550	40220	34100	43320	33180	26510	37420	38170	36940	32980	36870	47870	37210	45940	30680	35440	31610	27200	36540	47380	34830	34050	35560	37750	39850	27300	43960	37980	34820	23070	36520	33010	40090	42810	35740	32950	28820	35200	25400	33320	29960	34270	35260
425.766	31240	40860	40320	48350	36890	27910	25330	35850	31850	36080	16480	30700	41210	39220	19910	39340	47680	25000	27360	36860	24860	30880	27450	23290	35240	43680	52940	31630	15310	41560	22370	25330	19520	38800	31000	19870	11310	10760	23900	16120	19940	23460	25430	18680	25260	23810	38680	23430	35560	18260	51070	29500	27640	21550	44860	28330	30450	33350	28760	46310	36730	43890	60190	37440	24110	29940	41180	24030	44080	26230	10300	18760	22040	17730	18620	18060	14550	7787	18520	18640	22000	14280
427.724	38160	28340	25540	32230	28430	32830	24070	22910	21930	26040	44350	32240	27950	28440	23220	28020	32370	28250	34830	31430	28620	36460	30210	29890	34480	39520	30500	42530	37650	30030	28170	35470	34420	30730	32900	19190	31300	22280	22450	29290	31030	19200	23000	21640	28150	19630	34120	34670	30870	27570	23890	38490	36660	14260	24770	30340	27600	34510	31090	21970	44870	28570	30710	34100	30440	20570	25990	25970	18170	35600	38230	37290	25800	22980	36520	32010	33790	36400	37260	36540	33180	32690
430.389	37690	127600	111700	101700	115700	126200	171700	137500	117600	100900	135900	137800	184900	128700	136600	161100	135300	172200	172700	166100	159500	144800	172600	137000	173100	165000	184500	113900	101100	198000	139800	150800	66250	162200	123500	179200	80970	79930	160700	147900	167000	161300	140600	108200	118200	137900	114400	118000	96240	87610	131100	116300	135100	81580	148300	128500	103900	140900	125000	162600	116000	131000	253000	148000	162000	242800	197700	167200	204800	182200	83510	109500	168200	113200	110500	108900	139900	95410	128400	141100	137100	114100
447.293	13180	20440	26940	15480	18030	13130	21820	17810	34810	34390	19830	14770	21930	16750	35260	18910	16580	21610	23220	17150	20290	26940	23410	12770	24000	13810	18290	18560	22170	16140	21040	19610	26470	14100	16880	23570	27680	18730	23940	18680	15540	12080	21130	16770	14390	18960	20200	24740	17290	16020	23930	21390	15550	11700	23480	20870	18100	17050	19610	20850	18950	19220	16780	12370	18880	19790	20670	18240	23890	15950	14960	18100	24160	19740	29990	18120	24020	16880	22060	11710	21770	20850
455.097	29450	21550	28460	32810	15680	14950	17210	40080	20200	10260	15700	16570	15010	16490	13990	22120	14840	12080	108800	25760	20050	20330	18350	9236	40580	22960	18620	4107	37310	12950	25550	21170	11560	27970	22450	14780	24720	14920	14130	104400	37800	77200	23700	26170	208100	157600	11880	17760	8241	17890	11460	9346	20630	36050	95060	118500	84450	21630	17740	34590	20250	21590	18170	25250	17110	23730	14190	29670	73920	13940	14060	97180	20050	18760	18000	11800	15420	58730	50030	44400	127700	86820
459.248	4834	14800	6581	12870	18330	12830	11210	8250	6812	9109	15770	14670	11060	10350	6402	9731	13740	11880	8092	8880	10490	6283	8353	12370	6063	7302	8703	12800	21060	12490	8686	9906	6012	12760	6201	6366	14260	10400	12830	3994	5226	6124	7619	11550	1818	1829	7186	10970	7492	5168	6199	11970	8129	6037	3367	2023	4551	5831	28910	11870	11960	7925	12610	9531	14220	16780	11740	8406	8145	10580	14050	3109	5190	10920	5746	10430	8290	3553	3405	5776	6746	2163
415.268	69220	107400	79600	72830	82330	118900	128800	125300	99530	107300	116200	102700	83540	62400	42700	121400	83390	112900	65050	89500	99920	103200	105500	90940	134500	130100	117200	93030	47870	137900	105300	108100	90340	65820	124100	56650	26370	30050	51100	73020	72320	69340	53140	31330	57590	39580	66310	62840	53670	51410	69960	63230	77010	37240	62980	78580	47480	91450	102300	99790	106000	110400	107900	101300	62690	132100	117300	100200	67580	63400	76220	56350	101300	64070	87920	67240	83980	48910	106600	99560	90180	74970
417.546	34810	45300	57330	49940	59640	67920	44250	63220	42720	43990	65110	66710	31880	57560	18120	79690	54110	64310	56640	57490	61410	47270	50760	51710	59100	83490	52010	51220	20830	65370	74450	79240	36960	47740	66140	47490	32090	42370	42450	69310	65500	55680	73500	55760	86830	66240	53800	56630	46800	71240	51820	49990	45540	24620	44430	63600	32270	69480	67580	55000	62390	78280	68980	60970	60010	84610	49920	73770	45940	52400	63890	70100	107000	28110	62610	64320	49770	36560	70210	100400	83450	75510
421.762	11360	12400	11860	14210	12640	12160	14900	14240	10050	11130	9534	12410	9908	8858	6161	12770	10250	13600	9984	13710	10480	12190	11680	12310	13980	16430	15310	12910	8397	14610	11530	9764	9824	13430	18240	7022	5065	3053	5533	6549	10430	6231	6633	3913	9687	8725	9763	8384	8921	9101	9566	9075	8300	5117	9119	10420	5343	10990	11050	12410	11850	16660	16100	12830	13270	11860	14510	13280	10710	9534	6563	6915	9671	5726	6171	5119	6538	4409	8048	9461	10140	9322
424.255	41790	43230	43120	51130	43040	45060	35850	41590	31180	33570	47480	47880	31780	48970	19140	53290	42840	54770	40160	40100	50930	28620	49600	43120	44560	55630	42420	36730	21710	43500	44650	45300	28730	39150	46000	44690	34270	40050	35320	49810	59330	42630	67950	57340	59070	53070	35870	33450	41630	52130	30140	42810	39970	29340	30320	45380	26360	44960	53450	43880	46060	58730	52570	54250	50320	51890	47340	50050	30770	43350	42690	51030	69670	30280	42340	50860	38230	30050	47670	55670	48420	55070
426.358	15280	26640	18130	14900	17530	13710	22450	24500	26600	17580	20650	20050	21910	16820	27080	24830	18780	19750	18620	14880	26450	20090	21840	18740	25920	24400	26260	16150	16710	24060	25040	25890	22000	18790	26790	78150	89730	94650	74140	135600	126500	125500	122000	99590	90570	160200	31050	31150	25810	43650	45120	31540	36630	34010	29100	38600	37830	29470	21680	28620	18130	23070	26790	20160	28600	33390	29040	24470	22750	22350	17450	28240	24100	19310	21680	17040	26150	16990	27970	17300	24620	26330
432.258	17930	13700	13410	18820	17500	18840	16560	10730	11540	12790	10100	17620	14430	15450	10180	20360	17560	16190	12380	13760	11650	13480	15580	15500	18440	23380	19210	15320	10470	20890	12550	13220	12440	16110	17240	13510	10910	11610	15790	10680	20410	12760	18340	10350	15050	9810	10930	11750	14000	9999	14570	14610	14960	11000	12690	11290	8104	13720	13380	15970	16330	16270	22470	20460	14350	16790	18550	14610	12740	18240	12220	16830	22560	17120	17280	15670	13700	9295	16820	16610	17690	14940
439.758	19440	26800	27820	31930	31360	31100	25190	31700	32100	28350	24900	30690	30170	27600	12880	31400	27090	22000	20820	28650	21760	24740	24080	26310	30000	37280	29160	25070	12360	30160	22660	20390	23490	28820	29810	13620	6946	8263	12020	13460	14140	11610	14880	10750	16110	12840	20120	13050	18270	21210	19070	13850	13590	17570	21380	17780	15880	24530	23680	23100	23420	25290	22040	27830	18930	24760	26420	20600	23730	21440	10460	12310	14870	13150	13890	11900	10940	14100	15700	16160	14080	10320
449.744	153200	123600	177200	182900	184500	138200	90500	131200	144600	106300	115500	181700	114000	190400	100200	162600	151000	107100	158900	132100	142000	140100	116800	125200	105100	146100	153900	125500	66680	121100	131000	118100	89930	140000	133000	140200	141100	149800	109400	137600	156500	122000	246100	190100	194200	186600	125200	102300	115700	200000	89710	98770	89670	78090	102900	113700	91130	126200	138200	114300	124300	171600	139200	150000	156600	155600	140500	124700	135700	157100	116900	113900	187900	85320	136800	137600	97870	110800	151300	168600	150100	99770
454.229	17520	16280	12180	14920	17120	18460	16340	17530	15030	12010	15970	20400	13920	12340	9173	21090	16920	14650	15490	13700	9920	12460	18950	18950	21150	21770	22250	17050	14950	19550	11780	18900	13160	17230	20970	14700	7643	9250	13810	12540	15200	12700	13790	13140	14880	10840	11920	11850	12010	11390	11100	9818	14040	10490	12320	10240	8572	12010	18690	18570	18060	15640	18530	16770	12960	18470	16750	23870	11810	13160	11210	10890	17860	15210	9769	8588	13670	11760	9130	9509	11510	10790
455.256	40000	40920	39270	47120	46790	45900	46700	42330	43330	37080	41440	55130	40100	46360	21230	45870	48680	42630	31480	46810	40470	46670	38080	45510	52090	55190	56760	47600	28870	39660	36580	34630	36580	40670	49460	22940	10310	12380	16210	19450	18920	15630	19390	19770	25560	17430	32800	18470	27460	33790	30380	25210	31860	30360	32250	31140	26530	31270	41480	29650	42610	52940	37970	52750	38220	40750	38020	32020	31020	38930	30530	31700	27880	27090	38390	34210	25570	28250	25170	32930	26450	24550
457.232	4683	6782	3134	3794	9012	5376	2746	4870	5432	8294	10540	9025	5434	5716	4850	4256	7477	3615	6065	3391	7116	2269	7268	11880	8999	4704	6558	15980	15400	7031	6154	7627	12530	6202	4594	9674	7278	6249	9425	5604	4901	7433	4715	2270	2078	5056	6073	4131	6942	7085	3676	7061	1678	4363	5025	3202	2193	1464	5843	6050	3041	3844	6314	7780	7784	2821	7820	9102	4879	8753	12940	3799	2976	6920	4846	5944	9781	7469	3185	3734	2461	1835
457.78	9330	7906	9244	13990	10720	10580	13740	12650	11390	9288	11410	14540	9867	9659	3262	8015	13190	12050	9602	10690	9187	7168	9517	11260	12880	9083	14450	9374	8684	11100	9807	7849	8847	9462	16150	7277	3762	4521	6022	6764	8098	5783	6840	6979	11610	6247	7180	4320	7323	8513	6657	5004	6921	7690	9223	4613	8929	7400	10190	9222	10110	10360	6922	8676	11690	9303	11020	10170	8633	12440	6041	10650	9901	11060	10910	9984	8883	6948	7265	7727	8074	11110
449.149	524.3	12590	11180	6943	16350	20170	18300	20220	471.1	1977	4910	15820	18420	17580	139.5	30630	32920	37570	19710	21250	24570	11760	26970	15450	8637	36580	31810	17470	684.8	34390	45240	46630	1430	14760	8403	43120	21310	20330	55040	44700	60400	62380	42200	35170	37330	40110	35740	32830	27830	2060	36280	41500	46950	25260	37410	41770	25370	44980	33850	37090	32150	29040	31630	35230	23300	54400	31630	49790	17340	30240	14790	33050	53910	17930	10270	24360	21860	3325	19850	31090	29730	45800
430.331	6308	6985	1938	6461	5766	7891	10820	6416	8435	6878	5380	6914	11590	6876	11450	11190	6397	8682	7034	8368	10420	6263	9242	8369	7700	5700	13220	7379	5632	12430	8430	10310	8945	2405	9690	11550	5464	8869	12390	10740	7248	7942	8582	4066	8378	1535	10540	9000	7600	1953	9393	7384	6852	8255	9435	1492	8980	5814	4966	13110	7984	8367	8794	6106	6905	12690	9649	9452	8187	7733	6813	7901	9970	9746	7760	4317	9424	2650	7720	4801	4749	8477
428.337	22430	24250	25480	19980	20450	23520	23140	20650	29640	21600	22690	29690	25580	18050	33450	25180	22630	24660	21000	23820	28640	26480	27720	25690	31020	29980	30660	19210	22180	26570	25180	27760	32550	20530	32700	38140	18010	25870	34910	33190	33760	26630	29070	26700	21840	25710	21690	28220	17720	23530	21450	22820	24200	22130	24580	21810	24820	25290	22490	27220	23250	23970	22990	19990	23800	33570	33950	28620	20650	21010	16390	17240	23810	19970	25060	17990	26000	19040	25640	16160	23700	18190
434.179	10970	6525	6655	8040	7824	9093	8726	7265	4288	7739	8935	11280	9817	8221	9214	11570	10060	11650	8221	8935	10990	5871	11050	12180	10910	9064	10460	11330	11860	8856	13430	7834	9920	7992	10940	18710	10490	11330	19230	10850	11170	6272	11590	11800	7137	10410	14740	10930	9458	6790	10350	11630	9223	10300	9627	10360	10550	12110	8918	9177	11940	12890	7861	11570	9589	11840	12440	10120	2495	10280	13810	12840	8558	9150	11330	11270	8290	4532	9080	12520	9934	9857
438.358	27540	24510	25240	22760	23300	24030	31120	28450	33800	25470	25350	29400	32410	23400	40590	34690	27350	29760	29850	30480	35640	30490	33590	27200	42170	34980	39190	22900	26950	42540	29560	38250	33130	27740	39070	45230	22660	31520	36770	35240	36560	25970	29990	25150	22460	27290	35500	28320	27650	32410	26030	26010	29270	26720	27930	27840	29140	31980	31480	41730	25070	31120	30420	21690	31110	40200	38980	30010	32510	24310	23610	24100	30870	24290	32470	21540	33770	23300	32440	20560	31630	21760
441.173	24820	13350	17300	14280	18850	17690	19520	14960	14370	19980	19230	24440	21140	20380	19610	20830	20390	22460	15930	13430	20330	16300	23420	25970	16450	17160	19850	27850	22620	25890	18870	19610	23880	15990	21490	27760	24010	17740	34590	24080	23770	18650	19970	19290	11590	20000	26040	21570	20100	21260	23340	27560	24510	11100	16920	18910	18150	26060	26250	23190	20640	23230	25520	20800	17100	22530	26180	18870	14650	22200	22620	21110	24070	20620	22400	20220	23520	14250	16710	15540	19380	22000
441.21	35920	23780	24610	20030	22880	25910	26570	27340	20610	20170	27170	30450	32460	27310	32110	32730	27610	31180	23700	23430	26210	26190	33750	35780	31730	32680	33940	37130	27130	32260	32070	25660	33180	21560	30510	40930	29390	21540	47200	38040	33340	29530	36460	28020	19900	25170	38900	31260	25320	27810	30330	29920	35180	22900	25020	25030	27370	33760	35630	27870	27500	30880	36280	24910	28500	35890	32910	26270	21120	29280	24730	25890	31820	28010	30200	23000	31600	23790	27130	21560	28880	31260
441.247	57540	39610	42480	41890	37130	46010	46820	41350	48230	40550	44250	46860	52030	50740	44160	45150	48080	50300	33160	42720	43960	43390	48930	50610	52670	49490	43620	60550	46850	53710	39390	35700	54360	40990	42730	52100	39830	42300	61950	45910	53140	38740	60890	34110	29460	38800	46620	45490	42990	49650	41320	50700	49660	50770	34730	36360	32440	46160	35990	51850	45850	45270	47130	45680	38560	49320	61200	33600	27760	54750	42440	41750	46910	34530	46880	37960	43050	38110	40330	34700	41570	43810
455.189	812100	68380	57550	61140	74390	74430	80900	67850	99230	75870	72340	70450	87320	75750	80410	60200	53070	73420	43360	55830	65910	56010	63800	70310	74900	187700	59900	68150	56600	76700	39060	40000	93370	45200	61230	51870	51660	53460	57370	41810	47020	36060	52210	39160	27490	37050	50830	54610	58850	59730	51300	53210	69090	76840	47320	53190	35940	64230	45330	60770	60810	65480	46940	62300	61610	65680	79990	58640	51800	62940	33140	64260	56230	59680	385900	58840	169100	63110	71210	57040	67070	58150
457.314	9042	9514	4870	6149	7934	7418	8254	8860	7438	5871	8140	11710	8856	7419	12630	10610	7468	7403	8566	7431	10300	8915	8789	10050	7014	9204	7781	11800	10160	9497	3745	12250	6496	7783	2386	16540	8416	10550	12340	9223	10840	5580	7807	5528	6162	2370	8137	10640	3989	8830	11060	11180	8827	6601	7349	2381	4071	9350	9115	8330	8138	9013	6987	7899	7868	12560	9211	10020	2715	8261	7386	7821	9487	8909	6128	5923	9643	8055	8171	1748	10210	7029
414.754	26180	29220	24800	27480	34660	34440	32040	30450	22890	25580	27350	38170	27200	22630	9640	33370	24120	35290	23360	29990	29020	24340	26590	24490	39090	44450	43890	23510	21090	31580	27990	24320	18130	25890	33210	14460	5708	7698	15120	14520	16630	15400	13050	8028	13610	9699	18300	13990	18340	20670	19170	14750	24570	12450	20200	19150	14030	24340	29000	27280	31280	30960	29570	30660	22120	36940	24670	23910	20940	19280	14580	19440	25780	17390	17690	16920	15910	15100	18670	22460	14880	18780
431.392	6380	31150	28270	24230	27350	27680	42240	36860	27460	24430	37150	36170	46890	32430	35670	41590	32130	41290	42680	42050	46650	33390	40010	31590	39920	40910	39640	30320	26320	55350	37120	36990	18180	42960	27690	47020	20110	20520	39550	39420	44320	35880	33730	27380	30210	35370	28880	30400	23510	20790	33600	28590	30810	19330	38670	29990	26910	32110	27730	39060	28340	34220	63690	35130	39830	63200	49060	39000	51020	45160	20030	28010	40720	27080	32880	24870	32720	20240	30160	39090	29900	28340
432.396	903	3881	1947	2576	2658	2780	4197	2522	5105	2169	4647	3627	4382	3075	2468	4171	2887	3025	4046	2497	2753	3895	4602	2123	2869	4809	4856	4295	2289	6946	4075	3874	1341	4293	2190	4807	2403	2101	4691	4633	4717	4147	4095	2471	2906	4971	3006	2780	2374	2320	4976	3128	3782	2725	3804	4111	2990	3315	3113	3598	2004	3942	7041	3793	4426	6388	5160	5323	6456	4436	2251	2969	3711	1943	3857	3398	3600	1697	3268	3925	3816	4116
444.025	945500	1.187e+06	547700	636500	662900	939800	716000	1210000	824500	896100	1.516e+06	986700	350500	422600	440500	707400	468800	776400	1.483e+06	1.032e+06	1.401e+06	749300	630900	825300	1.086e+06	1.02e+06	760600	432400	433600	872200	1.286e+06	1.269e+06	487900	711500	1.074e+06	997200	655100	1.032e+06	543000	1402000	494400	1231000	518100	963100	1.704e+06	1.505e+06	854500	895700	785000	1026000	1.486e+06	691800	765000	1.171e+06	1.379e+06	1.834e+06	1504000	683800	638400	896000	1.011e+06	759700	518600	648900	673600	837900	277000	1.162e+06	1129000	302600	813000	859600	742200	608700	734700	668100	818000	1.668e+06	1.436e+06	1.687e+06	1.427e+06	836700
445.029	93830	127000	54030	60840	71930	103400	85240	121700	88650	100900	144900	111700	42970	47850	46410	84040	48670	79750	150900	108700	141100	79200	69740	87870	113900	107200	83610	36280	49880	90530	136600	135600	58510	77320	116300	109000	70790	110600	58200	148600	53950	113800	53230	93510	162800	144200	89070	95680	77290	110600	147100	61730	81560	103700	143400	195100	159500	79010	61040	106500	111800	82450	42910	72320	70920	98670	36130	116700	122500	34770	89600	78300	83870	65500	84650	53300	98450	179100	140100	172700	153000	90140
446.021	226500	267500	149100	177900	141200	203100	168300	251000	196400	195700	353000	181800	72150	95550	98730	144600	110600	170200	314300	206100	286200	171800	128900	152600	242900	212900	158800	74540	74060	164800	268100	268600	96880	151400	241700	232800	152600	221900	105300	353600	136300	301500	134600	240800	438100	325900	217800	191800	160500	253700	317500	160900	172300	246000	311900	383800	336100	155100	150700	195000	202300	158000	110700	142400	168000	179400	81620	240300	234500	68140	167900	185900	158000	124400	177000	142600	178700	401100	339600	360100	288800	165600
456.769	42610	34320	30950	42980	42040	41170	26770	32610	36940	26580	24770	40420	37490	40330	19320	32340	50050	36440	24070	39400	29060	27400	36120	35210	36740	53070	47510	31100	32240	30860	19260	25610	26040	41040	45650	16550	8596	10910	13680	13890	16630	11520	16820	10730	19990	10990	24860	18010	29470	29750	17380	17160	24930	19050	23540	19320	21350	23230	29220	23890	38790	30230	29370	34440	33440	23650	32980	23800	24440	29750	22620	23520	25600	20470	24610	24410	9561	17960	21860	20080	19690	20640
412.255	13220	8128	14170	13300	11820	12910	13980	11580	9900	10810	11940	16180	12750	12070	6699	10770	14710	13380	9752	14050	11350	11800	10160	13310	16700	18480	17370	10350	8281	15320	12630	6995	7864	14690	12340	9949	5239	6890	9366	8098	9496	13040	10890	6916	7971	6131	11650	11410	11980	8091	7829	9589	11620	9283	14620	10570	8935	11380	11850	11750	14620	16990	15710	13290	10940	15810	14370	16410	11400	11510	11190	9174	18330	12320	9650	7609	8062	7095	8678	12460	9808	8268
413.245	23120	20680	17640	26090	23960	26840	12820	22390	19590	19070	18890	26630	19150	25820	9901	24590	22110	16520	11030	21760	13320	16720	15570	24920	25460	36630	23340	25140	15930	16760	13360	15730	18200	21840	19930	11630	6056	7645	13670	7158	16520	9662	13470	10140	12610	7762	24650	13080	20020	23340	15150	15430	21010	17600	20810	20990	17060	21330	18380	15740	26450	29680	20560	25410	11400	17570	24200	17100	14790	24310	10540	8311	9323	9607	13890	13600	8255	9830	11440	15670	10450	7936
415.255	21580	17060	14270	19960	19580	21070	22050	21310	16870	17050	15170	20090	16240	15010	8368	22160	19580	23150	13960	20630	19930	19170	17740	12110	30000	22000	22930	13700	14070	19350	19570	15170	13390	20730	26660	16680	6899	6396	11360	17990	21810	20450	18810	12630	17030	10870	12230	14290	8533	10950	12240	20460	21620	9003	20020	17060	12760	24890	18950	27060	20630	18380	25060	25880	18660	27960	27650	18950	18660	19820	11080	16660	24830	12420	20220	13550	15610	11690	14890	18500	14350	11220
415.77	27110	46490	39900	30010	35100	48850	54700	52310	43660	42810	43860	42420	34470	28970	15780	48640	40000	49690	30760	38780	43410	44300	42840	38800	51570	62110	46460	37210	18440	63570	48770	45860	41330	27220	47630	23940	8363	9331	19330	27530	27180	30990	18350	13740	23130	18510	25770	22720	23540	19490	29190	24710	33000	13910	28150	33270	20000	32480	36480	44960	43900	48070	49730	46900	23810	59670	52450	47670	29960	29400	31220	29460	39880	26630	32450	28920	33200	23830	42900	43370	36080	33840
428.25	25800	20990	24970	22940	20810	27090	23510	24410	18680	19290	24060	23210	22320	20720	18350	23790	25860	26060	20990	23730	18670	17420	20170	22700	24960	24000	24520	20970	14620	21610	17870	16960	19530	23740	22070	20460	10190	6316	12570	16520	20610	20350	14360	9866	15110	10100	18440	18150	14620	15630	11060	15120	21150	13630	18040	21510	12210	15700	22150	22660	22940	18480	24020	21920	16100	23070	23460	24250	17790	21730	17120	16320	24070	13760	20040	11610	15190	14550	20270	18770	18610	12350
441.269	27290	35640	42470	39440	35240	37150	41400	38410	36990	34600	30360	41500	35150	30980	22120	44060	40330	40650	32580	37460	32020	36970	37060	32080	53980	48660	49520	27980	25320	35770	39650	40600	31480	37830	42630	22560	9713	11240	18520	23770	35680	28220	20180	20080	26610	17070	28730	19630	25200	22070	29660	28090	36930	29750	31760	27110	25560	39740	35830	33410	26150	36400	43640	44670	31680	41110	40860	30980	33720	32840	17180	25630	31990	26030	30510	19640	22120	16070	25600	28170	27840	30720
453.227	46720	38670	33300	37980	44420	46170	44190	46860	46060	41480	43580	41380	27300	30440	28190	43900	31060	26620	24490	42120	37840	35100	31950	38270	53980	54950	52500	38560	25710	57140	41110	39250	37060	39550	52080	54950	26200	38300	43690	50230	42590	53220	50680	35920	28600	43320	34560	29770	29110	44960	34940	30630	33460	28560	30920	39160	23840	32520	51090	44640	43650	48360	39970	42970	36970	50340	46160	48500	33980	48800	35100	29890	40170	31450	35670	27270	36130	28790	36180	31930	36570	34850
429.225	79080	60530	53440	45510	51370	71960	76050	62520	49680	54580	65560	86680	75630	62240	93400	79810	58940	85340	50340	70560	75640	61270	74780	91820	73690	72980	85980	78560	74070	93600	74480	71510	67580	53710	69410	118400	60280	77050	105500	81280	80890	69140	81340	62320	47180	71840	87510	81480	65000	66910	84000	73760	84040	73980	56520	66840	56070	75390	75880	78030	66000	80820	73910	59980	63410	81300	75570	83730	51200	60860	69120	73150	64870	70530	66380	62620	73570	51980	58520	55780	70920	76650
432.171	12810	2229	7580	1920	6842	8200	9096	7299	2162	6851	7445	11730	9580	6903	9056	10980	7861	11370	8455	7617	4276	7878	6510	11930	8780	7013	7697	9236	9752	10940	6768	6437	7270	7334	6066	13510	8492	7543	13320	11400	9245	1656	10590	8152	10360	6520	12440	4329	10550	7170	9642	9587	9754	9341	6475	12900	6992	10160	9633	5631	3717	8956	6888	8478	2332	9550	8418	8019	7019	9065	8961	10510	9341	9008	7862	9839	11120	3219	3648	4834	10530	12100
451.157	47260	32530	27540	26970	28290	39050	37310	30340	28340	28070	36920	42990	41720	37630	44910	44100	43320	50750	26270	35700	38400	33270	44500	60880	37240	40970	41480	53950	44750	44160	40320	43260	40680	30460	39320	67060	49600	41110	67750	48720	54090	39350	44560	35280	32360	33720	49550	47250	38540	37180	49670	51120	44930	29060	33850	43860	35230	54310	47110	42210	42630	44070	43950	44720	32190	41750	44380	36810	24990	40890	47070	49100	46470	39600	40770	37730	47770	30270	42810	30610	38700	43820
412.241	24460	16390	11980	12770	12570	12520	16470	15800	13310	10290	11490	16930	13290	17310	17620	18010	15840	15030	12750	19340	17730	13150	17150	15360	14510	15300	19200	10550	13460	16960	15390	10050	10600	13900	15610	14390	8815	10440	16550	12510	11320	10230	18860	12050	12300	6469	13500	13290	12120	13380	9313	15030	13420	9436	13620	10730	9068	16780	13990	11240	18520	16890	18910	16730	12270	18010	19510	11180	9779	10940	13530	12980	11480	10260	7042	12570	10290	12050	8235	13860	11700	11480
423.294	5039	2699	4413	5547	7572	7352	2526	4104	9928	6967	7869	4080	5277	2387	8058	5878	6636	5596	6657	5887	7200	7759	7553	4061	8986	8954	8371	4628	7022	7154	4100	5823	4346	4262	985	12030	2671	10740	10370	8536	5772	4039	6770	3732	6242	8390	11130	4040	8494	8433	6262	5434	1368	10030	5558	8086	5486	10310	3646	4783	3902	8410	6305	8269	7991	6977	9027	8535	2298	6743	5513	8518	5485	4038	6269	7537	9611	5558	7212	2337	7376	4655
437.236	162900	208600	186500	174900	136400	135300	237500	177900	202900	229400	178900	188500	219800	176500	203800	212400	238600	214000	237500	190200	274200	249000	275600	159700	235100	182900	142800	278600	198500	227500	239500	213200	441800	228700	241700	175300	244300	91920	168500	209100	277900	197000	181700	196700	249000	236100	220800	244100	195500	155000	201800	440500	278800	136100	275900	235300	250200	357300	167900	264800	189200	165200	227900	343700	343400	265000	362600	189300	283400	374800	181800	232000	211100	169800	279200	164900	300900	209300	290600	232900	226900	186200
438.239	26290	30700	27530	23330	35070	20150	30870	29280	34080	33590	30390	43640	29880	40690	25980	26730	49350	50370	33370	46600	36830	43460	76330	24490	53520	37750	18380	45910	31750	62820	58390	29920	75020	50120	56240	24910	40440	17790	26360	45020	62340	47530	45700	43180	54880	42990	36410	36710	24380	25230	26640	83740	64120	21000	70640	33090	36430	83170	46630	66850	43380	48040	51070	56650	63920	40270	42900	31630	41210	64820	26020	53500	31570	23300	50260	23700	42190	31190	43660	30520	42190	21980
459.036	230200	161600	310400	363200	433400	456600	495600	293600	462600	475300	297400	466600	232000	205700	180700	475700	396900	351200	176500	399600	395200	407400	392700	384600	428700	325100	316900	102900	63280	443300	376900	318600	421600	355300	673200	317900	426700	240400	381000	274200	440800	182000	312800	210500	154000	102200	557000	536000	590400	325700	325000	290500	422300	152100	214800	160100	416900	543000	381200	413400	476700	405100	323300	386800	518900	504500	265700	257500	177700	188400	454800	96330	591700	403400	575300	508000	674400	265700	578000	374900	237200	79980
459.309	14360	14290	18020	17860	16470	22860	21740	14650	9764	15770	15500	26900	26500	20970	19400	17450	17180	24650	19040	20050	17810	14560	26310	17650	11690	24540	17800	16160	18230	17150	20300	13470	14130	11910	15350	25340	17360	25640	32150	18680	21810	21590	20070	26040	10370	13770	19290	20110	13990	15260	18480	20360	18090	19210	16180	12100	11670	16750	32290	21620	16440	15440	21470	16900	14370	22160	18690	16660	12640	15910	13970	12850	15080	24750	15350	14900	12570	8948	13550	16040	15980	20010
413.142	16940	10150	9505	9087	10490	11590	13040	9914	5853	6246	12970	17460	13830	14430	14290	17100	14680	16810	7581	12120	12000	11880	15400	16530	10670	11800	12900	18250	15340	11540	8294	15010	16880	11480	13950	21280	17350	9041	23010	19190	17150	11800	14600	11450	11500	10280	17560	17150	14090	13240	14390	23100	13720	8126	15790	12450	13810	13740	16360	12300	15500	12870	15880	15660	8780	14940	15560	13120	3752	15110	18020	16990	17190	15220	16760	13870	14370	5077	13460	10400	12850	11210
443.334	8983	28820	26970	18180	22490	22540	37280	34220	24690	33750	24890	23930	41880	36260	35250	29470	23230	34490	39580	31180	33160	30970	31110	21840	22910	28560	32750	28500	36380	35270	33390	36830	24690	20510	18800	56530	25450	17610	47200	26960	28310	28160	17790	11540	14150	10520	32430	35440	30330	35170	34540	32200	27880	18510	23730	20870	28440	32980	46780	41880	38290	48640	64760	21510	31750	38040	34620	35110	34190	34700	45860	33960	49430	37480	37070	27030	39820	22870	31670	22990	37950	34420
444.368	8330	10180	8905	5387	9210	5571	8598	5934	11150	7232	5667	10790	11210	6924	13240	7659	11220	11550	5066	9509	7505	8599	13250	9103	12720	7680	9657	8408	8700	9761	5825	7148	10770	9044	10230	10530	8155	4739	13600	10740	13260	9042	9069	5100	2965	8983	7881	8403	8191	6886	6101	8212	11410	7928	4182	5224	5237	12770	7546	8917	8820	9843	11170	5537	9096	11590	13570	7701	5690	8030	9254	5991	9814	9016	6844	6234	6485	3129	5759	4669	5441	5680
445.278	8761	11850	10790	7856	10140	12290	9077	9268	13620	12700	10030	9292	7987	10930	13470	10720	9625	8876	10770	11240	9537	10880	13470	8840	13090	8575	9090	9623	10500	12920	14630	6005	14210	10660	6344	6306	7412	10150	10410	6162	7261	4977	8171	6627	9286	6927	10080	8193	10270	12660	8896	10540	10030	7082	12140	7576	6241	10800	8364	10570	10830	12510	9208	8438	6666	7668	12110	10250	10860	7978	9809	4761	9589	8659	12690	8212	8798	6445	9900	12300	12020	11540
446.326	12240	12930	10200	8664	9100	10330	13080	13900	14750	8516	11360	13120	15380	10770	17390	14570	12890	11710	11460	13950	16280	12420	16460	14170	20140	11550	17030	10600	10250	16160	16130	18140	12960	11650	15570	20520	11070	17640	21270	13530	18300	13540	10430	8993	11330	14760	15930	15320	11920	9984	16060	12560	13650	17590	10140	10020	15920	14890	10790	17060	10390	17630	16280	13000	16320	24030	17380	15740	13690	12310	14630	13430	16880	15660	14710	13160	15920	10920	14050	9673	12770	12890
456.332	19450	15880	16750	11720	11540	14530	22480	12980	27770	19190	17700	12450	16340	11540	26350	18340	14530	16970	12290	17550	23060	18070	23440	19390	27340	18200	19480	15920	15870	19150	18930	17150	30620	14820	28350	25330	15180	15840	18930	18600	22710	19610	20540	14120	14550	12630	19570	18150	18210	15710	10430	18120	17670	10840	16070	12620	16940	20090	18640	23510	15170	22150	13390	17410	20100	15530	30960	16780	18590	19800	15820	12480	19270	16210	19300	11240	16350	14950	19740	10760	15680	13390
430.229	23200	15490	17210	19300	15940	21640	12610	21860	20080	21480	20450	20620	23510	17910	21340	23790	18690	23880	16990	18750	17180	14760	20930	23110	22880	16890	21620	29680	23300	27350	18770	22060	21580	18330	16210	24930	25680	19640	22260	18520	21130	13590	16200	12950	7973	15040	19520	24940	21140	19230	24810	19240	24940	14220	15930	18770	15910	22190	17730	21020	22030	21560	19310	18630	18320	22530	21530	18590	14400	18410	23850	19910	20720	21930	17810	19590	21700	19060	17550	19940	18830	18310
415.194	13070	8979	6881	10610	5819	8205	8210	6264	4340	7253	7937	9116	8080	7214	10330	11400	9571	9355	7946	5543	8594	6995	9890	10450	5803	3596	5739	11220	9509	7466	3089	7634	9748	5830	6837	6486	6232	1097	13230	5371	8955	4924	7392	4045	3242	5509	9071	8680	10500	4364	6744	9502	5530	6836	7264	6852	3815	6945	8988	6493	4553	7063	7311	6880	5887	9962	8488	6655	6429	7968	8814	6821	2422	4064	6428	4574	8967	4884	8765	6959	9855	4848
445.329	17820	25450	24520	18480	19860	29300	22110	25130	11810	21240	24510	37520	37000	29990	31980	33260	27480	35610	22710	29490	32820	23380	35550	42080	26780	36360	39620	35480	27400	40590	27940	38250	20830	20370	27530	43010	20160	21720	38050	34910	32860	25790	24160	23720	13110	24700	30340	36120	23170	20190	28590	34100	28580	29270	26020	30850	22390	23670	32320	29520	24790	31670	35620	25370	24050	32380	33740	30220	16410	29350	24160	28570	31250	29210	19950	23980	29210	18980	19250	24750	29790	30140
447.041	36260	37610	22050	23660	25070	33220	21090	40610	29040	27790	46870	36110	11790	17270	16200	23610	16750	25350	46340	30840	43700	23490	22670	31710	36420	29880	29540	13080	14000	27000	44900	39150	19480	25060	30260	24950	21520	32680	20570	37150	17560	39100	21450	33850	49110	46790	33020	35010	26910	34180	43180	20410	22440	38710	43640	50450	48910	22760	24590	26300	29940	27710	18750	22460	23260	27300	8369	36670	33090	9844	32370	26810	20310	18490	22570	23140	22760	44540	39080	45860	38490	28550
447.125	4948	3833	4518	4184	4823	3447	7068	2773	2399	2699	3218	6688	6703	5242	4221	6179	5859	4918	2124	3548	2990	2766	6913	6386	3383	4094	8270	8131	6218	3802	3376	3623	3797	2877	9175	4383	8337	3229	8051	3249	3878	3711	5277	4753	1825	1411	7631	4223	7113	8203	4693	6654	8327	1374	3162	3878	3122	11010	8399	3054	4023	3346	8886	6823	6232	3894	6197	3448	1998	7618	8409	5089	2104	6727	8006	5954	8580	2967	3086	3119	3283	3689
451.194	156800	96610	87310	86440	93660	105900	116300	94690	83200	86790	122800	122600	122600	110100	113700	130500	111800	141100	91290	103700	114900	99360	130400	150400	124600	113800	118300	146200	121300	144700	123700	120000	133000	87250	123100	194800	123600	107900	198600	157600	160000	122600	153400	104700	95750	119400	136500	141900	113500	111700	136900	143000	148600	105800	111400	113500	109000	158800	139400	122700	109300	126900	130800	126300	102700	135900	129100	126500	79880	126800	121100	123000	131500	107500	121900	108200	130800	87770	110800	95880	119500	129900
452.307	33500	25530	21580	19280	19640	32770	33400	29720	24760	23660	30190	38830	40570	26310	43440	36440	24740	37940	24030	31050	34550	29050	36720	39880	30750	30940	40620	35960	29770	43420	25070	26960	32640	18690	32800	40650	22420	24760	38220	25300	29050	20140	25340	21160	13740	22130	23220	25050	20040	28270	29480	24520	26860	29550	22490	20250	21960	28600	25850	31370	23990	28430	32580	25990	23290	29680	25930	29890	18510	23310	21580	26430	29920	24350	25390	17340	28980	20090	24370	20650	26980	30460
435.22	79780	77030	65820	72090	69790	56640	69570	69620	53660	77500	75250	78780	79210	78440	64030	57710	92700	83860	78340	72500	61180	85610	85790	77270	79070	67150	50120	102500	103800	73220	86620	82060	109100	79460	79290	65400	124000	56220	80160	90180	99980	74910	72970	78000	97590	74640	89830	106200	92210	73530	89660	122000	110900	52620	97930	82360	100600	119200	62930	86580	79630	70590	78010	111300	92730	63560	84990	62610	81330	115400	86630	107500	72970	69540	98490	90060	89970	96230	105700	100300	95790	80010
446.275	41470	33770	37460	36590	41900	54460	38620	45740	49430	30130	25020	46200	33560	42600	27310	49160	42180	33030	27570	36770	31810	38490	39320	37400	53160	57180	52680	33760	27150	42080	29890	33890	38040	52620	50840	22720	14290	17220	23110	24950	28810	26900	27010	18990	25350	19550	33130	26760	33290	32590	25400	25760	33590	28400	31050	25140	26240	34570	41690	36260	40970	39070	46540	41380	37880	38260	45150	35120	32190	35060	25570	27180	28160	31430	32300	27790	26360	19960	28960	26090	23780	24490
450.358	21660	19830	26900	14710	18670	20450	27500	26160	31040	18470	20150	20910	25290	20370	33250	25170	24530	24280	19620	26230	31470	22780	29800	23460	29540	25090	33860	16900	21850	36030	23940	21990	27180	26830	37620	42080	18190	27340	32320	33370	30850	28560	25050	17160	20530	26400	25180	24180	22450	24360	24680	24500	23600	20910	23390	23570	26850	26310	26190	28800	22560	23370	25990	23480	27080	35640	32730	31490	25740	20660	23520	22290	27570	22850	23380	23230	31880	17740	26140	16750	25760	20790
455.334	56960	68140	57300	52120	70010	76660	81430	79260	46720	53810	92900	86060	80250	86440	69100	95070	81100	91820	65610	83230	90340	71870	87350	103400	62330	90600	98490	82370	72200	114700	79020	87800	50770	65510	58920	101900	54040	71020	93530	75310	91170	74510	82240	67770	54620	73650	94030	90800	71060	79340	109800	86480	88790	80280	76410	74670	72130	86590	92640	81990	72960	89550	82890	66250	75400	120800	89120	104900	58990	81060	64540	81240	86420	78530	67250	71220	93570	48140	73170	77540	96030	79690
456.368	14720	17460	17260	13680	14140	15560	20420	19330	24640	18350	16570	20280	19700	15280	27210	19620	15840	18590	14770	16590	22520	22420	23340	18050	26260	20250	23090	13820	19790	22370	19350	21390	24860	16900	31430	36040	10910	18090	22100	22220	23870	20280	17580	13470	16340	16440	18360	22170	14280	17880	17830	18150	16560	17290	16050	18060	16420	20490	17650	22850	16980	21300	17800	19240	18790	25970	29010	16620	16250	18970	13930	11280	19050	19220	18710	13910	21310	12980	20270	12210	19950	8676
413.303	914.5	1607	3616	5289	1805	7067	9084	1022	1012	1160	7816	7199	6808	6871	3756	8748	7018	5932	1439	1855	2656	2741	5176	6483	6068	6621	13840	6368	4238	2555	2243	6394	2473	5153	3330	10440	4507	3891	8409	6481	9120	7389	7906	8306	2221	7432	6585	2313	5554	4925	5571	7037	6058	1262	2833	7814	1698	8543	6632	5313	3760	3963	8548	7364	6311	8678	7148	2893	4062	5801	2507	5526	5430	5819	3802	3999	1845	4719	1851	1257	1859	3669
418.192	27490	18230	16540	16620	15380	21460	20350	18700	16160	15320	18810	31370	21230	18700	25350	20730	20380	23200	19020	24510	26100	17070	24490	28930	23300	21930	25450	26280	25090	26860	16300	20790	21430	16270	21720	34970	19890	20140	37260	21370	20310	19590	20830	14040	14540	17290	23620	19850	18780	23820	25780	23770	28760	23470	23360	23450	20980	25060	24350	19040	16580	19740	22150	23320	20450	25160	20310	16850	15790	21740	21040	23580	21060	21100	23720	19880	20950	15460	19810	17330	19020	24100
427.209	40790	27830	22700	21860	26150	36040	30770	29690	26330	28150	30660	31870	33270	27700	39410	32220	30880	36420	27180	33110	33900	23790	33860	41080	29220	38360	39150	30770	32970	42670	36830	36560	33970	22890	28950	59490	32000	35480	49830	46880	41390	42240	45580	30970	27950	38260	38720	34500	27340	34390	42160	30420	40160	32230	29780	32950	26580	32760	40200	36770	31420	34250	38490	31910	33130	36920	38220	44890	25260	36820	29400	34000	34330	39160	29900	26630	39940	26530	30700	26290	32520	39240
433.365	4376	11080	8075	5503	6961	12350	13630	10170	4585	8385	9377	13510	12050	13830	6260	12880	12370	15110	10300	12460	8087	11360	16300	15490	10450	13990	12710	14270	11520	16490	10530	11780	3254	8264	6025	11730	8415	7205	15610	8525	14010	8873	8776	9139	2954	8757	11680	12190	12570	11110	10740	9883	10560	9528	10790	10620	8335	11690	9973	12680	15850	17200	19290	10680	9474	10370	14820	13520	10740	11820	11470	13730	13520	11440	9924	11730	12240	5288	7187	9890	11310	13580
411.199	83070	52520	54360	44360	49500	60400	70270	58550	50380	52740	68850	72900	71810	63470	69880	72260	71340	87360	59080	72130	66110	59570	81610	82390	63030	62700	72090	79080	73540	80310	67000	62950	74300	55110	70540	106700	70450	59580	105300	84770	85600	66520	85860	69650	46850	65530	74140	77040	56340	59190	78300	75770	81650	54940	63160	59030	62330	84100	67510	78290	61630	72060	77670	68670	64670	70740	77830	69850	47890	69490	63860	74010	74420	58420	68390	58280	63160	45140	63000	41380	67590	73870
418.302	2460	6661	7790	5270	5759	7877	2291	3643	2585	5752	6613	8778	9435	7521	8121	10280	6425	10060	2934	1254	11110	7211	7416	8887	8922	9810	11460	7389	7224	11080	5952	7624	6208	7201	2235	10590	6542	7133	10960	6508	9288	4783	7244	1930	1941	8338	6683	8600	5325	5874	7732	5865	6445	7744	8392	7243	7246	8456	7867	8702	5770	7413	6724	5920	2004	10440	8060	8185	6815	6451	9531	6145	10110	6469	6421	4868	7639	1541	1734	1931	1691	7297
429.152	19610	10150	12250	11300	12500	13800	15080	13580	9157	9841	11300	14750	14350	11800	13180	13430	10920	14720	6486	11790	14930	11630	15750	16230	14320	13060	12430	16620	13780	15150	14210	13890	11400	9961	12860	24940	16330	16040	28090	20570	18720	18120	19480	13820	15030	14820	16380	15990	14190	15270	17390	15220	20480	12500	13440	14190	12820	15630	18460	15940	12090	17420	17850	12850	12630	14530	15450	20660	4037	15330	17920	17470	14170	14870	13930	13360	18790	9368	16710	13370	9561	16740
445.293	63820	55500	52940	40150	47350	76500	76690	52650	52220	52800	65190	79850	76240	66150	94120	81110	58250	77310	55030	71110	66570	63010	73630	87430	77180	77910	88820	74820	72910	84800	70580	68720	59570	52400	69170	109600	54440	61200	85100	72690	75880	63150	66640	54620	42170	62390	71030	66280	54070	68160	66800	60110	68650	65070	61400	63480	55040	62640	84810	65530	61690	70260	76000	60970	55880	94000	69540	73600	53520	58240	61940	68750	71070	67050	59770	55340	69620	51350	54770	52420	66590	64460
447.345	29040	30380	24470	23990	29010	37780	38960	30910	25780	27510	42390	41520	48360	39740	46980	49470	35430	38090	26580	33140	37810	32120	46360	54060	43550	45400	52530	47360	41450	48230	34850	37330	27050	26310	33700	57610	22870	30940	48120	35730	34680	34460	37530	26800	24490	31230	36810	38250	33920	36150	41460	31230	34310	33410	34050	27280	27480	34570	36890	40940	34150	43340	46440	35370	31240	47350	35680	37490	32070	38560	33810	37730	42180	39810	30510	32600	34540	27710	27930	32030	37250	41490
453.137	15050	9186	5861	7994	7453	9089	11560	12210	6579	7681	3726	14580	10120	8672	10560	12460	11360	13590	3775	8183	10910	8099	13560	15530	10750	9912	13610	15440	16020	12510	11240	12790	11130	6707	11000	25400	14570	9911	20310	14970	12820	7138	10430	9068	3044	11780	17450	14720	12320	14440	15180	17610	15700	5152	10470	8426	9765	12880	14060	10490	14300	13820	14950	15120	10050	15300	14500	9677	2052	14150	17200	13820	11070	14040	13620	14400	15120	8906	10970	9605	10980	14420
453.261	25660	22560	14800	17130	21640	20640	22350	13110	13450	11710	17870	15600	12490	12060	16380	16760	11430	24570	13600	22630	21060	6780	22510	15170	22800	28570	32580	22840	19470	25650	18350	18750	15100	12860	19230	39800	19230	25920	31830	35780	35100	39320	29860	27660	21150	23340	25140	15150	12530	20150	13820	19060	15070	15210	15710	4855	12850	14960	21990	16800	15310	26480	21880	14960	26550	20940	18870	28020	14310	23940	21640	20750	19520	25900	19160	17790	24290	16340	19560	17590	25800	18210
454.914	10230	12040	7553	7020	6695	2354	9094	9545	9220	12480	15640	6511	14870	13360	12520	6797	13040	15590	11510	7719	2107	10950	12880	7153	4812	7975	5051	17120	20690	17770	14280	8060	21910	10980	11320	2016	19010	7795	11810	7576	8407	5555	9088	11490	10890	7174	10100	16110	6651	6304	9580	27680	17070	5944	11470	17270	10710	14980	12290	13430	15190	10300	9886	15740	13010	8478	8394	3693	12000	23740	16090	15000	8410	6076	15450	11420	15770	11690	6468	16630	15330	14780
455.152	12890	9785	7620	7780	9676	10720	9483	8515	6777	9982	3514	16100	12810	9053	11300	16550	11760	10870	5292	9441	12390	7694	13360	17460	12080	8083	13230	15680	11760	16940	11150	8916	13590	10060	14910	23100	14870	8508	19420	14160	15710	8909	14480	9129	7149	12180	12840	11820	13650	11330	12240	14930	12430	6980	9646	3896	10160	15000	17900	14360	12880	13200	16190	10120	9991	11880	14350	9312	2285	13950	14720	14700	12780	12320	13590	13910	14890	6118	11160	6292	14120	8815
434.15	9479	2010	4392	1798	3148	1653	7356	1094	1728	1170	1471	7892	5518	4777	6547	1783	1277	7197	1614	1679	2005	5298	8536	8096	1677	1301	7032	6292	6407	2306	2972	2641	5628	1725	2559	9159	7874	4037	9970	2552	6722	6235	7957	5028	5426	3863	8824	7954	5645	2246	1998	7190	5891	2312	2865	4277	1619	7710	7271	2793	2234	2103	6445	5505	5842	5514	5828	1628	1305	2510	8263	3824	1516	4882	6507	5401	6324	1256	1277	1676	2471	3730
417.188	130900	80310	77490	70400	73160	100100	101700	90300	69600	73050	93520	127300	110600	89670	123500	111800	92160	112300	82050	91120	101300	85180	117000	138100	99770	103400	110900	121000	118300	120900	101900	104900	102500	83320	100600	157100	92540	97250	159100	126300	116500	92220	115700	83830	72890	90630	119300	118300	101300	110200	117100	108800	128200	108300	94740	106500	91110	117000	110000	102300	93750	111000	106600	102200	86640	118900	102900	108900	68540	100400	102500	118600	102600	94620	95770	89380	101600	78310	87750	78940	101700	116500
431.35	3338	8381	8298	10360	9149	12840	11810	9682	2659	6409	11730	11490	17020	10940	8789	14520	12360	13850	3224	12810	14500	8570	13640	14410	10400	14210	13560	14450	8944	17180	9959	12250	1269	9770	5250	13860	7772	6544	14680	12300	14100	12190	8464	4889	7340	8270	14130	9721	10330	7739	11940	10520	11800	6755	12010	10700	1959	17910	12380	12200	13440	13910	15140	12300	10070	17590	15960	9112	9482	11630	11080	12390	13820	14100	9166	11940	11500	6916	2426	14880	8826	11550
434.187	28870	22030	15950	13960	15160	21510	20970	16200	13150	17460	26020	24610	27000	19570	25670	24140	21030	25720	15060	20220	21220	18650	29100	28810	18770	20560	20000	29460	23240	23780	19330	16890	23140	18340	19630	31550	19020	17530	43020	26180	26930	13760	29770	18870	11090	19590	27310	25900	21520	15870	28060	28170	26600	21000	19670	22260	20970	30040	25680	21620	18260	25210	24580	22080	16940	24270	24510	24270	15780	21250	22500	21720	23830	20020	18990	18980	24520	16910	18360	17150	20220	28950
442.315	30410	40180	36020	28310	24090	31990	27780	23470	35460	28830	38840	31770	35430	29090	44610	35860	28830	33960	29610	26760	35360	26390	44250	42150	36960	42540	43430	30210	36220	29740	40220	41440	36380	33220	33620	53960	41440	42810	44050	35610	46060	36630	36670	40200	32750	27960	39140	43100	31870	45530	29730	42330	31850	29330	28560	28600	32920	38000	37550	30780	33600	37460	31060	36880	38170	32480	40320	33680	29260	39710	38390	37170	29300	37650	33370	28110	29840	36770	30200	33500	26890	35010
423.259	21100	20580	24550	28080	23560	25890	22990	20200	23790	23720	18740	24220	27130	27360	17150	22000	28100	20740	17950	23410	17080	25460	25050	23390	30890	26840	19740	19870	14450	22660	11690	16990	16990	22490	24270	8489	7437	8137	8376	9879	11200	9396	13660	10280	12650	5437	18150	15180	12750	12880	18270	15550	16490	13640	17030	15690	10450	17520	18660	20220	21350	28200	24570	22280	15190	20510	31110	13590	21920	17830	14310	16840	21140	18080	18290	15720	11560	13260	9310	14620	15970	13150
451.376	10540	11140	9669	7117	10260	17710	15530	11260	8618	10840	16230	19350	16460	16320	14480	24020	15650	20330	11950	15200	18540	11340	14560	22630	14630	17360	20490	18900	15820	20420	12820	13600	10490	11940	11380	18390	11520	12440	21380	14780	16650	14950	12500	11440	9165	13200	18480	19910	14970	13980	18530	13850	15830	14060	11700	11760	8018	12620	15500	16040	17460	16430	14280	15990	14040	18430	14750	16980	9774	16110	15230	18670	17850	14910	13800	14660	15220	9389	11640	15150	16330	18180
433.147	36080	20270	19990	19230	23810	24100	28150	20270	16660	18730	27700	31950	27250	24010	26530	28770	27960	31990	23090	24270	27970	19490	31930	36280	25640	27340	32980	37890	28330	29330	29560	31950	28350	21910	21330	49980	36730	27670	55000	32010	41420	32890	36860	29790	26440	28820	36320	32130	31940	33990	31790	33170	37000	22270	24040	28950	25650	39500	32910	26940	26880	32770	28900	26790	22300	28450	26320	27660	16530	30710	29300	32900	29310	29880	29150	26830	29510	22360	24260	22320	24900	35060
413.193	40890	26030	23580	20910	27780	33900	32060	25700	22210	22090	30420	34290	31270	25420	29680	30160	23950	32670	21200	30030	29990	25090	28640	37220	34400	36600	40690	29830	28400	42690	30880	33040	27930	22780	33370	50160	27540	34460	47350	42340	38540	38890	36910	30360	25550	32460	31810	29680	26550	34640	28050	26450	35380	26820	29080	27010	24230	31070	38350	34250	29880	32200	34240	30250	28520	36410	34700	39840	20480	30030	31560	29330	29540	32090	31890	27830	31530	25360	32070	21310	31430	35730
413.23	36790	26020	25790	22550	25100	36760	28740	26740	24580	24670	33740	36690	34460	25450	40800	34720	26900	35680	21730	27020	31580	24230	36710	40380	34260	35190	39260	32450	34910	39620	35330	33450	29160	27250	30600	54400	28220	33770	46980	39760	36450	36250	32270	30660	23440	32830	32920	32640	32600	33690	32960	31030	37000	34820	30700	36520	25700	37280	41490	29490	33270	33310	35740	30050	29280	38590	30830	39110	20610	29780	31170	30730	34560	32180	29320	28290	33140	25580	24870	24310	33470	28160
439.173	39570	19680	17340	14150	25710	23310	27380	14870	22670	14340	18940	10420	10590	9858	13440	10790	11100	11210	10340	21850	10510	8863	13010	13930	23040	28860	32140	15210	17990	30950	19570	23060	18720	17320	22980	46870	19950	28120	37500	44740	43430	61190	48570	29070	22580	37790	14400	12940	14780	21590	16240	12170	11300	13150	15430	13820	13030	14820	38630	21770	19360	29070	30890	27250	32690	25920	28090	43960	17980	28510	19170	19840	29390	32900	23320	17960	31170	23550	19400	15640	18430	21610
459.007	21140	23020	16310	21400	16820	22500	16470	18910	8329	4670	23770	8400	3846	6348	5033	7097	5985	40620	14800	20260	18080	7395	5979	9653	14500	19130	23650	1727	7153	14770	22210	29000	1604	12530	18250	43140	17840	42830	16080	21630	18500	74230	25890	31330	44900	38650	32680	100600	13290	34530	26290	3650	12130	6429	16220	20140	16980	8756	24630	14800	30370	24360	4282	3340	22940	13260	2129	33340	19810	7486	36020	4135	16700	26370	19700	3064	23850	40630	23530	25140	6367	14650
431.131	31280	7552	6343	4606	7323	6314	7760	2039	4027	5567	7875	9075	8062	7663	10250	6028	6865	8016	2149	8937	3701	5509	9258	10310	11310	11010	10770	11400	11850	10300	5106	7264	5960	3686	5153	9763	9984	6980	14810	7194	10750	2737	8560	2903	2312	2844	7916	10040	10710	2245	9565	10690	12120	4234	3289	9244	3639	11030	8437	8452	3414	10280	7625	10470	2921	9341	9345	12940	1888	7928	10350	10620	9591	9106	17500	9354	12620	4588	10430	7928	8408	12440
419.204	256200	161100	147800	133100	144200	201400	202000	186100	146700	163000	200300	232800	222500	182200	252500	232700	187900	239400	171100	195600	218100	169900	233100	283800	215300	213700	210200	248100	223100	264400	191700	194500	221700	163100	206100	324700	195300	205300	302300	233000	229700	178400	243400	171100	140200	193200	226300	236500	189800	206600	240500	232700	254900	213700	192200	187500	169900	223700	209800	207700	190100	213600	227200	204100	181400	241500	217000	209200	143500	191700	203500	214800	215600	191300	189900	177900	206300	151600	173400	169900	190000	234900
446.187	13000	3692	7845	8987	7119	13160	10940	8138	6760	8452	11440	13050	12170	9417	11160	11330	8853	13430	3693	9044	12280	8455	13280	14100	9484	12630	12340	13250	13660	12530	11330	12650	10720	9009	8442	21180	13950	11330	17770	9948	13480	3318	13410	8537	9503	10390	13290	11880	11660	11900	8217	10080	17060	13400	10250	8455	8305	14550	11790	11350	10010	14100	12150	11920	10180	13640	11910	13750	8413	10690	11550	13260	11390	10360	12490	8683	12310	10350	11640	3706	8090	12520
458.384	12060	7250	8902	6073	7686	9097	8346	6697	8046	8578	6816	6023	8870	8332	13070	7504	6984	6493	8647	12180	9311	10830	10630	10740	12020	10450	10120	7235	9384	11950	8077	11140	9821	5368	14390	16480	7034	9501	9141	10130	8978	8578	9410	7899	4060	8157	7971	8214	8067	9844	5803	7871	7881	8890	11620	4886	5890	5607	6551	12130	8065	10740	7493	5489	8689	11720	10220	10970	8205	8034	7412	6989	9574	7248	10300	6871	9677	7683	7121	8124	6411	6257
428	12450	2988	2163	2347	3096	4975	2420	2979	2906	3745	11710	737.4	1398	1894	1382	2102	1792	1518	1062	1569	3539	1626	2464	1775	1424	1249	928.3	3860	4773	3466	3837	3267	5680	2121	5851	3985	6380	10390	2120	2352	1891	5617	2233	1365	1108	1692	6462	4086	5906	15750	2832	3518	3936	1831	971.7	4514	3809	3444	5362	3091	6867	6474	1221	2607	6466	1656	2811	7963	1083	10360	13710	4313	4853	7947	8657	9442	22450	20720	6669	5173	6383	4849
454.579	16750	16250	10970	13090	12900	15940	14060	9132	13440	18730	15870	26070	21710	19190	19210	17000	18550	14180	19250	15900	18890	13510	24590	20830	10270	12540	10280	36480	36320	22160	23880	18870	37720	15920	17310	11330	42600	16160	22340	18230	17660	13960	14910	13080	19810	11410	19460	33270	24110	11590	29000	38010	31430	11640	14190	20420	31970	27460	15970	28270	20010	16520	14250	29930	23110	10340	13150	15420	20240	25550	23960	29050	14210	18570	15080	24720	23740	19790	23170	20430	21520	15580
426.115	3078	3484	1452	1586	1397	2233	1819	3663	1531	2704	9732	1003	1745	1331	860.4	1571	6398	2082	5301	2288	3671	2351	1540	2440	4931	3057	1566	2476	5722	3770	7724	4541	1357	2302	2973	5870	2795	5784	617.2	17560	2547	7696	4229	9773	16530	13960	5286	3222	2139	2835	9219	7912	4223	6846	10040	12520	7831	3471	3462	2809	2667	2905	2246	2473	2230	2407	3871	8964	4877	3341	1354	5231	4576	629.1	2941	2751	2150	6598	4255	8822	6260	6355
413.157	21940	12700	9532	11700	14960	15070	18510	10830	11960	11810	16530	11640	11350	9224	10790	13660	10080	14010	7353	11600	12390	11090	12560	13680	17840	18880	21020	14170	13610	23870	15360	17390	14550	11670	15890	31970	16820	18350	26980	25400	28260	28820	32250	22300	16260	21110	12230	15500	13610	19180	15360	12500	14430	14140	11050	13550	14170	12870	30170	16150	16780	18520	21610	17310	18660	15660	18630	28010	10310	17550	19170	17740	17990	21430	13340	13300	17300	15250	14230	11260	14530	15610
418.265	21790	16570	18980	17730	20070	29200	26510	21110	19430	21520	31940	34930	31930	26380	32250	29520	23390	26450	23170	22720	22930	23440	31570	35150	31900	25840	31750	26480	23010	32830	18290	19600	24790	20330	24870	31900	14230	17940	31890	21770	19060	18640	21620	16310	14930	15970	18750	21070	16580	28820	23230	20040	23550	25210	22110	23050	18740	23080	27680	23990	24100	25030	27200	19480	21220	30770	25450	22320	20710	21670	19830	19040	21950	20390	19450	19520	21580	16270	22610	19250	25600	19640
425.266	11060	9968	8900	6868	11260	5711	13890	8796	11110	8335	12210	10570	9120	8316	9555	9075	5615	10440	2764	8481	11540	8715	8006	11160	11650	16180	19920	11250	11250	14740	8441	12760	8067	7559	13120	22480	10890	11430	20000	19230	15990	19360	15820	11790	10370	15320	8511	9275	8045	11680	11270	10390	10940	9276	13060	5394	7133	10550	15940	13470	9917	11510	14260	11200	13740	13910	11880	16380	8567	10060	12870	12420	13680	13860	10520	10470	13410	8811	8082	11200	10570	11910
429.334	812.1	6760	5155	1566	4806	9072	8081	7620	1070	1265	5002	9604	9952	8034	5559	9440	8686	8991	2114	6806	7513	1538	8194	10320	2929	6654	11110	6405	5930	8500	5720	3009	3855	5983	1925	11530	4563	6212	8938	8680	9705	13620	6727	1751	5172	6851	5553	2466	1915	7474	5956	6875	7492	5905	8167	2370	4546	10730	9816	7203	8775	7406	10180	8744	6845	8386	9650	9255	7327	8679	7144	5801	7008	6965	3849	6046	8545	5155	1927	1816	7576	6383
439.245	27910	14010	14410	15040	16590	21770	24650	17570	17830	13040	21720	20500	14320	12590	17660	15880	10130	16340	4580	19050	15810	11420	14300	14880	22350	22270	30200	13560	13960	30510	16930	18820	14820	12310	18480	43390	18930	25060	29150	27820	27230	32920	26660	23510	20430	25270	21640	16620	14980	18840	20240	12950	13640	17440	17500	13650	11050	8690	27000	22550	16010	21760	20510	17660	20010	25270	18990	26860	14470	18110	18600	18930	24380	22710	14230	15670	13490	15020	15740	14330	19440	17230
421.198	33560	19410	14830	16130	20790	24400	29450	11300	23850	18740	15970	7375	9363	8498	11690	7943	8475	7850	7381	16840	14910	4283	4074	12060	26670	27540	34740	8430	9708	31290	16590	18880	14150	19830	25090	37570	17500	31480	28320	38780	34260	49950	38510	30210	25470	30400	19530	5514	10310	24870	12720	7962	11780	15890	10520	4423	6520	10770	43570	20420	19330	25500	31690	22390	28920	25370	26380	41930	14620	24590	20950	17140	24070	34150	23250	17900	28070	25590	15610	16550	16510	14840
425.157	34860	23040	14370	16910	27440	23610	27660	12920	23000	18120	22820	8083	7216	7312	9662	13580	9616	9848	6768	16850	14240	5894	8407	11930	29710	24030	26990	12460	11850	31000	20090	19710	16550	18910	23050	44400	21310	31520	33070	43660	42590	58890	50220	33920	25960	37000	12660	14400	12190	22140	13660	10860	11130	14300	12760	9931	13320	11110	43600	24050	21900	27450	35070	23500	26880	27360	28940	43760	13880	27950	22720	20150	28100	35100	18680	17890	26720	17480	20530	17400	18760	22990
446.26	39580	21570	22170	21280	24320	26990	38940	23220	19880	31920	37400	42600	46280	33780	47560	44170	27000	46250	32280	34160	27160	36780	37960	48150	47530	42640	43320	39150	37980	46250	26420	40650	35470	31750	31090	41730	23830	27590	39250	32570	35400	24990	34770	24570	9575	25830	36270	36480	32530	35010	36360	30900	34010	29140	36140	35460	34120	38500	35000	42990	34820	38350	42400	26260	33390	31880	43970	38980	31560	34220	30820	34910	34220	30580	31970	29790	32340	25800	30120	27480	33250	31460
450.394	3715	8446	9015	5623	5226	8758	7734	5885	10320	6509	4526	9450	10340	6677	13020	8996	7171	10340	6257	6874	11230	8588	7546	6173	7502	10240	13600	6526	7890	8973	7443	8353	10020	8322	14860	13850	6787	8448	14320	11120	11140	7889	6636	3826	7892	5715	9822	8894	5098	7538	9363	5796	7956	5058	9746	7695	5720	12710	9871	11190	5530	6618	9823	7025	7386	11870	10760	7342	9377	6867	7665	7400	9935	7353	8149	6529	10390	1651	10670	5582	10730	5651
453.189	40560	27080	23450	20840	30020	32220	32940	21220	25620	23300	26160	16280	13780	14040	12790	14750	11230	14410	2494	20060	20430	14230	16680	16250	31670	30880	39590	20130	21530	34100	25590	18930	19890	17970	28010	52330	21300	31060	40720	53070	45960	60210	46230	36010	26270	37700	19150	17120	14670	24510	19220	17190	14410	17400	14620	18590	16200	14790	44220	29510	19290	25020	34000	24560	32400	26070	32050	44600	15040	30300	27550	26360	29180	34740	22840	18560	32840	24310	22170	17430	24760	21240
453.282	99520	76080	72640	59540	64720	90390	94300	72420	72940	70380	91400	96960	101400	79220	110900	101400	80410	94100	72660	77050	95580	81090	104500	118300	98890	99540	96920	91840	91240	111200	83250	86130	94160	74380	90110	116800	68490	79280	111900	92780	95460	76870	96550	69680	61610	85480	93740	83390	67290	87560	96900	83830	88490	78760	75130	73970	60780	86750	77900	86920	78600	87940	93320	82710	78690	101200	96150	92950	67440	82000	68570	80050	86580	75620	78530	63470	82070	57320	78410	69380	71050	79300
453.907	37130	24680	14430	25350	21450	32810	26000	25610	17690	35390	30650	28060	36840	33390	28180	21420	22730	25050	28390	22800	24520	35520	36410	40500	17820	15300	15480	45310	60260	29770	31450	25050	46280	22720	25210	18890	63020	20710	30490	23650	20100	23010	16190	23010	28690	21130	32090	41470	46010	34450	39630	40770	42460	18320	26350	29970	39500	30970	17520	26890	29110	24480	24150	30430	23200	16850	11400	30050	15800	32800	50060	48020	19910	30000	34650	44520	49700	46260	34790	27810	34720	34460
441.262	26560	21710	19500	13490	17320	28610	31380	23880	14150	13480	26670	25470	28030	23050	29380	26160	21490	25250	21840	23550	28140	18690	28240	30350	26360	29650	33880	26900	26900	35930	26710	28580	21240	16580	26720	50250	21680	26570	44120	31530	33390	31310	34490	24050	24770	25240	26770	25870	24800	27410	27570	22030	21370	27850	22960	25420	18280	24610	34590	29340	22660	30340	29050	23880	25350	34560	34830	32150	20110	25390	24450	25900	26000	25830	24230	22660	28730	18400	21410	19960	25990	26730
458.224	22000	15080	3804	6336	8896	13490	19240	9217	15340	7895	17530	21380	18640	15630	16220	9749	8264	11960	13940	18120	18040	14600	16900	20950	5227	10200	18680	10990	15930	20580	14800	14740	15240	5269	5470	20610	14080	15560	21510	13960	12220	13020	16710	11170	11480	9209	18910	16890	16150	18370	16860	15140	15780	15440	15150	15500	12990	13390	16480	15390	4272	17160	9740	8163	15050	12210	20520	16410	12160	16180	16350	17880	15330	16050	13190	14440	16660	9677	14570	14040	13580	16370
429.21	10410	6439	5983	3247	8348	7874	8512	6895	10150	7701	6610	10000	10570	6963	9111	5372	7659	10480	8235	8017	8577	7485	9393	14470	9637	6323	8027	9881	10750	6956	7523	4497	9941	5930	9796	10170	5751	4110	7140	4599	6730	4609	2855	3389	6062	2950	7521	7203	6569	4530	5194	7980	8540	4873	7433	4976	5293	10600	9183	8169	5458	5382	8945	6562	5380	6507	7266	6016	5590	5578	9335	4925	4392	5337	9668	5605	5660	4473	5444	7925	3801	7620
439.21	45170	22590	29170	31050	26910	27900	38260	19050	21190	20240	30000	16720	14960	15550	17160	18450	18410	18090	18780	22400	21810	17100	17020	20650	31480	35570	36100	17430	18880	37510	26420	24020	22590	23160	29720	59140	29880	36540	37090	46920	54200	55400	51630	36590	31000	34900	27580	27490	19490	33860	23280	26300	27900	18680	28640	19380	22460	25320	46880	25170	22770	38210	32990	30080	35270	31550	39160	46380	22600	33480	26680	28660	32710	41020	30780	20180	38250	35050	29550	27370	28700	30120
441.062	142600	152200	145300	155400	130000	124700	146600	136400	139600	157300	137300	149000	148000	166100	105300	148800	159900	145200	98030	111800	136300	153600	168100	156700	148000	123900	120700	181800	121000	150900	162700	138600	169800	141900	143300	120500	185200	123800	149300	97900	130200	94580	137900	108200	104800	103500	153400	159800	177600	173000	133600	163300	189200	114300	109700	134100	104900	172200	150600	161200	159800	146000	133400	172700	128800	126900	151900	108800	106100	175400	181900	116900	139100	147600	174100	183800	190400	129800	155300	127600	140800	111700
444.208	14390	12220	7364	3376	8712	8982	16460	17870	13140	6943	6529	9655	8756	6552	16960	15870	6381	15050	5879	10690	3848	12190	14100	18370	17710	14500	18630	14660	16440	6761	2651	9635	13150	7050	11120	18190	10250	12150	15720	12880	13050	12150	12830	11140	8258	9421	12910	12810	13120	10990	14770	13190	15900	12310	13760	6663	14000	10030	4730	9802	8473	20200	10210	14480	12270	16210	8103	8373	6137	8803	15140	15520	14920	9127	14310	12610	12360	2802	6594	6654	5658	12260
448.275	44920	35300	35070	29440	33510	47990	52120	35130	32250	31610	48540	55710	50310	47560	58990	49420	39600	45280	36390	42380	48610	38640	54190	64830	46980	47290	51340	53450	43470	57480	42070	43150	42670	31910	45750	54980	34870	38090	54540	48030	40620	28630	35770	33860	26110	33140	49100	41830	35770	45510	49130	37950	42030	40360	36400	35030	35790	41130	43100	42020	41490	49170	51120	36550	34890	58960	44400	45940	30320	38890	33710	36770	39170	40650	37440	31390	40870	28260	37480	34140	40200	40200
457.293	50500	50720	42700	34390	43160	55070	55800	51040	40640	42040	59940	67350	60470	53610	66130	64670	48810	62900	45480	49540	57850	47920	71260	67520	58100	56020	74050	55280	57250	70000	51950	52950	49300	44120	58260	78230	36280	54020	67760	51910	59680	52850	49200	35920	32430	50010	52740	53650	45640	56100	60980	51100	57890	57020	46610	51030	40320	59920	59390	58090	49700	63230	58030	49230	48090	61760	54580	58450	39730	49490	47600	50970	54120	43980	49570	44010	52130	35180	43860	39440	49870	52270
416.214	25190	24630	21860	22710	21080	27950	30400	8309	26340	26520	26890	28230	23330	28080	21560	26210	24560	30340	21710	24270	21640	22920	27490	25630	31270	30510	21940	25120	21900	30610	27220	22930	23000	23680	26530	24520	17750	18930	23390	20200	27200	20300	28340	22020	18690	17050	28540	25670	18800	24650	24060	26090	27340	17150	23600	22380	18150	27210	25770	22400	20290	22720	25430	21560	20400	27150	26570	22470	18340	23650	21370	22470	24930	20230	19590	22380	24180	17610	20000	23440	21240	26190
425.142	32370	19050	21880	13370	23630	20350	27490	22690	14620	20440	26490	33200	27990	23450	27680	29140	25340	30040	18500	23670	29780	24480	27640	37830	22990	23360	27310	35940	28600	34250	24600	30080	32050	18330	25910	47630	32060	26330	49550	32530	32590	20840	27940	20520	13880	25900	28910	27150	29540	22380	32540	31610	33760	17600	18870	25550	21380	36940	28380	31840	30240	25440	29330	27410	21460	30460	33510	23230	16480	27830	31090	28570	30950	29740	31220	26550	34590	23740	26840	21800	25730	28170
450.27	19650	14430	16730	19960	18500	17890	17740	15680	19010	15650	9554	16540	17240	18820	12640	20880	19960	11920	11600	15080	13200	15680	18050	15850	25140	19910	15920	22270	12920	10990	11610	7719	16030	19680	18020	7239	1827	8948	7278	7710	10280	11010	8245	4064	11860	7481	9594	8367	10990	13400	10770	5615	10950	8145	10010	4546	1903	12120	16200	10750	16360	16140	16610	18600	12430	16420	18470	14770	13330	13840	9640	11410	14670	13940	12930	12360	10700	7964	9465	8837	8579	10090
427.194	29130	23820	24740	19230	19810	27780	25040	19210	19820	20280	27940	34580	27630	21510	24600	34130	26260	34160	19880	19330	23080	26320	30240	30610	28520	25410	25560	31500	24990	32450	26680	27370	29700	17890	28400	44960	31500	19760	38610	33980	35620	25140	36040	24000	18940	23990	31200	24710	24850	23240	29040	29530	33300	19710	25010	25380	23670	33320	26890	32260	24920	28830	31490	30000	21240	29700	31320	22710	16200	27770	25440	31060	30690	24290	24040	22920	27180	19880	22460	20350	22700	29920
442.231	67990	50090	48270	40550	41680	55530	46810	45870	57230	51570	59500	44190	45010	43080	39830	44720	40750	57030	40620	33700	50560	45200	48220	59490	55320	40070	43250	55110	63600	55410	42980	43630	58820	36640	55370	39730	46090	58750	53840	48910	59100	35380	56560	43790	35660	50030	51730	46870	34780	57500	48110	47700	54770	62390	43140	39070	30790	53150	45050	50910	49220	46760	46770	44240	43740	52710	55830	41090	39760	50370	45800	57130	51290	43740	51990	49240	49350	46450	52820	44860	41170	55440
443.313	12890	17850	17270	8902	13940	21490	27980	18710	12890	13060	21990	27160	22350	20060	26630	29280	16470	26870	13780	19690	20030	15810	24730	28980	22450	26640	26910	25550	20350	27840	21200	22840	16600	16340	22530	31810	17080	20780	33520	22280	20170	17240	21770	16600	16190	17290	21560	24340	16380	18080	22140	20270	24250	21340	18070	16840	13750	21480	28550	23540	20130	24660	31770	15960	18350	29060	25730	23310	17120	18730	21930	20670	24570	21980	18460	18150	20640	13670	15870	18730	23820	20070
416.168	5906	932.4	1774	3726	1746	1356	5039	1476	1048	1002	3503	5832	6014	4287	3478	5370	7003	3383	1243	4689	4990	3283	6363	6439	2024	1843	2048	7605	5463	2523	5391	2361	6930	948.4	4682	7603	7256	5124	9709	7005	5847	1759	9455	1535	4533	2106	2766	8183	1877	5762	7386	8644	7443	2848	1925	3598	1917	8288	6619	5572	5760	7227	4273	6360	4901	8394	5577	7594	1597	5690	5626	5722	4268	5440	5379	1738	6422	1983	6666	4049	1426	5830
441.74	30640	18890	19770	18500	22660	15960	20240	16970	13920	26040	26790	25390	28270	28620	27950	16680	21560	22870	22590	20000	23570	26710	32060	38910	14880	17220	13950	39960	48420	21240	22700	27370	35050	20130	14460	28640	52220	20710	22670	19130	22550	11950	23890	18740	14570	20520	25080	31210	31950	22090	27580	42490	33180	18760	22490	20280	26650	32390	23270	29530	21800	28280	22200	28570	22920	11540	15860	19170	18620	36380	38070	36310	23200	25930	30750	32010	31110	30510	25230	30160	29060	20350
422.757	7558	17680	13580	24390	16770	12870	22590	8978	8020	17660	11260	17130	15280	14680	12330	9078	15570	15590	5934	12800	8786	11180	16280	7384	6429	13670	16510	7262	4757	11090	4775	7045	4480	4964	7263	4654	5651	4916	6969	4873	7189	5786	8237	5192	9698	7761	11930	1863	5613	2964	17350	9238	9440	7130	11950	8682	4400	13810	11590	14120	17630	23640	12130	11000	7584	12530	13450	6176	10520	4863	5648	5356	7244	4601	10200	6125	7652	1604	2602	6738	5524	3406
424.232	15580	10230	13210	10050	13530	12470	12780	10500	10310	9007	13110	14650	11900	12320	14700	16140	14560	14180	11860	13260	13120	7974	16720	17960	12280	16890	13960	12860	12060	13430	14920	15860	12480	14200	14970	28640	15910	13060	27140	23730	24590	20000	22940	19330	21180	18620	20450	15480	15000	15570	16580	20250	22470	13110	14910	13640	16530	18670	15440	18730	14110	18480	15600	17170	12380	20690	21530	14790	4484	18960	12990	20850	22920	15490	16340	16040	17850	11850	16010	13790	12810	20600
428.373	8115	13380	8735	8844	13210	11410	12310	10890	12780	10710	14680	11030	12310	10480	13700	15310	11570	10940	7804	10020	14130	12330	13810	11890	13510	15320	12790	12080	10420	15960	10570	8735	13470	12220	13910	27240	12950	22620	24950	18630	25210	21840	19620	19330	15980	30530	16430	13540	11590	15280	16520	10960	11990	15040	12360	11110	12670	12460	15920	14080	9540	13850	116200	11710	13810	16820	15230	17510	9135	14150	10560	10940	14030	12850	10740	10030	16130	9611	14870	5376	12620	12860
413.747	11250	10120	10360	12980	11990	16150	10590	12200	12010	15430	12810	13970	11280	10860	5809	11390	20870	10750	7187	13180	9352	10910	13370	19850	14110	16660	13370	16920	7718	10410	6407	10300	12600	10190	13500	6809	2834	3794	3871	6478	5196	5326	5950	4696	7786	4107	16320	5698	11230	7366	7163	12130	10030	8680	9161	11510	7463	11640	9640	10320	14370	11010	12040	15680	6912	12890	19100	9335	8227	12970	6012	5366	6316	6357	9283	7227	4792	6579	8281	6945	5715	5289
431.262	6821	13010	12090	11880	8511	9128	10620	8957	16420	14950	12330	6739	10670	8434	18910	14520	8091	11560	10620	7547	13230	12310	12790	6842	14700	9195	11720	10940	13370	7701	9708	11360	17080	8197	12140	9717	20370	7348	12410	9647	10690	6514	11320	8315	8617	7750	14350	13950	9191	5833	13560	10460	11340	6754	13980	9369	10180	10330	13040	11920	7515	7613	9465	6340	12160	14100	13150	10450	12170	11650	9042	12530	12230	11470	31030	9357	17420	7411	8714	7900	12870	7237
417.212	70150	73320	100700	93340	88040	114800	81540	101900	66750	76400	117400	110900	63540	90610	30870	123400	94110	113800	93500	90220	110000	85780	92170	85020	94540	129700	88710	97690	45440	112400	113400	129600	66570	73100	110800	80810	63140	62800	75740	123600	113700	89980	116200	88110	145700	105600	97940	88580	79890	105900	76890	94530	79730	47620	80020	117800	65700	132200	107100	86240	84880	128800	119900	117500	99530	117700	96080	115200	74480	100400	115200	116000	175600	58160	114300	97600	81490	68740	115600	160400	137400	120600
441.771	11740	14540	12230	12970	13470	14780	13580	14830	14090	12970	10480	14390	12570	11280	6076	12660	12340	12510	11360	8700	11130	14350	11650	12510	11240	11730	13760	8688	9121	12140	12630	10750	12090	12480	14880	6242	3253	4115	5945	6511	6981	6254	8841	6768	8724	4318	7236	4889	6467	8631	9253	12080	10670	9506	11370	9642	6987	9855	12090	10770	11240	13120	12650	11170	11330	14700	12770	10160	11030	12900	7259	10040	8443	9335	9043	3873	6930	7104	8606	10500	7493	7709
450.245	129500	100800	124200	130800	127200	107600	93100	108700	105900	110700	110500	140800	133700	153800	95380	128200	145100	133800	132800	116200	133000	145400	130000	125900	117300	133500	106900	152800	122900	128500	125100	135900	159000	135200	123600	99690	164400	103400	99060	123400	143100	105800	164800	135200	165700	138500	108300	129600	115500	137100	98330	148100	137700	87780	130400	134900	128000	160700	115100	130000	126900	127600	133500	162100	135500	113200	125200	109800	121900	162800	115700	127200	145900	85740	131700	120000	100200	111900	140600	144300	135800	113600
438.182	28340	13540	16350	16120	12200	17960	18720	20300	16900	11910	20690	21130	21380	16970	23710	24200	19110	19310	11670	16830	17020	17340	20870	24150	21490	16730	22580	22980	20450	23300	20090	21670	22830	14050	18460	30420	18830	17000	32030	26650	25640	17190	26250	21800	14270	19350	22810	21480	24340	17760	23310	23310	27190	15400	20430	18260	13090	27570	19550	20580	17640	18840	24900	21350	16100	17130	22670	20990	12850	19840	18120	16460	19810	17740	24920	19240	20780	12910	18120	16280	14580	25080
436.275	69880	61600	64940	60410	67250	80780	80920	68120	75160	71140	64620	81460	87690	85470	85360	82320	76150	83030	57070	69360	76790	69520	85710	91910	80980	88910	80840	85140	63420	101000	59940	56140	82680	77100	73700	67450	40670	45530	71240	50750	60650	42630	56120	49810	44750	46990	65810	55450	51080	68140	63200	53130	57720	59840	55010	50120	44470	64420	68990	72030	63190	73470	74510	65670	53090	74780	75420	64140	59280	68630	51240	54780	59650	59020	57220	50760	60380	40640	55430	54690	60900	58990
439.121	9737	2489	1723	1880	1674	2748	7016	7870	1339	1525	2772	7701	7641	6195	6289	3486	7983	6019	1439	4109	5777	1970	7941	10630	1961	5798	9172	10010	8857	8813	8523	5527	7883	1100	2514	11360	9028	8674	15030	8982	8056	1381	7627	1507	1460	5457	9505	8066	10850	8130	3137	10260	8251	2413	2162	3127	1971	7382	7481	6848	2613	2916	9064	8153	5825	6811	7116	8455	1641	9619	10330	8044	2893	8969	7911	10290	6154	6705	9878	2835	5496	10580
444.31	6858	8386	7850	3575	7700	7709	9035	4548	9003	8748	5575	9829	7593	8515	13510	8728	8866	6085	4478	11220	11480	9277	10450	9240	12490	11280	12800	6783	9738	11560	11270	8042	9470	6036	9960	18180	7932	11620	14930	14120	14970	9154	10980	8017	7265	7154	13080	10810	11470	13910	10180	12170	11300	6981	7508	9001	10560	9871	9271	10670	9634	8529	8952	6232	10660	16680	17510	9542	10270	8203	9487	7887	11000	8556	10960	8921	13550	7302	13480	9563	9510	10130
445.009	18110	26610	6413	13490	13690	17380	15330	25900	15640	18980	34070	21580	6813	7512	6874	15730	12540	16480	30220	17480	29670	16860	13010	18710	25910	22010	14360	7331	13860	21960	33440	32000	8898	12110	26340	25780	18130	26440	13720	33150	12460	30970	11040	20140	34990	37820	21270	24220	23810	33030	36760	11880	24360	23260	23660	42610	33390	10730	11540	20520	24980	14260	8564	11750	12690	20890	3752	28490	21730	6913	23010	25740	18930	13860	16510	14890	23120	48030	33350	34800	47770	27040
453.246	108300	72930	68920	60260	69760	95940	95400	84220	70180	67560	87390	101600	103000	83180	103000	99320	88650	100600	76890	94890	93820	88600	115800	110600	105500	98640	105700	113000	101700	124400	102000	92340	108100	71980	99200	125700	92340	84450	139800	118800	114700	85290	117000	85510	66770	92960	102400	96890	86550	87410	100500	98430	109500	85850	82210	81170	87920	105700	93610	103600	88060	96000	100600	89650	87380	106300	104000	90570	66820	91340	85550	97070	97680	71310	94070	78440	95040	72100	79750	78640	89050	96640
455.298	39490	27110	26690	24410	28190	35480	36870	33440	29190	26630	32550	38800	38300	30740	46040	39040	33840	40330	31350	34970	40330	30730	42780	42020	41750	38230	40770	41060	32210	47110	34250	35070	39620	28610	38300	45960	28770	32020	44590	33210	41330	26340	37950	34460	25030	33200	30390	37850	28460	34670	34370	35400	39770	34200	27950	28690	30060	33040	31400	39830	31210	30940	32750	32260	32850	44120	33040	33780	25250	30370	28760	30620	40920	32130	31060	23560	32850	21960	26320	26340	33890	35250
449.287	215500	175600	148800	130900	138800	207700	218400	189600	171100	173700	220800	235000	233500	195900	280300	220400	176800	236600	163700	184700	225400	187300	238800	282900	209300	210500	232600	258200	297300	265200	204600	197200	246300	167700	213100	293100	242700	228100	288100	219100	211300	166900	222700	164500	143000	202100	226700	246800	196800	229500	242300	205500	235600	219500	172600	186600	185800	209400	190800	217100	194400	209800	205400	182700	187300	232000	210200	203400	147300	191500	226200	212000	197100	192100	214300	205900	244500	168700	195600	156500	210000	226000
424.158	1887	745.2	1057	1507	679.6	1349	3932	856.4	1953	4538	4082	6852	4504	1306	3742	1666	4594	1238	1473	5095	1309	1699	1902	4180	2974	4640	1673	6127	4101	5717	4845	1697	4397	3326	4829	8585	4984	2875	10310	1970	5655	1636	5796	1592	1208	1370	1564	2729	2199	1867	4576	6225	4229	5194	1262	1288	1239	5923	4541	1492	5664	5122	1553	1311	4391	2224	2528	5241	1806	6366	6335	6244	2500	1826	4562	5304	1846	625.2	1039	1728	1354	4409
411.235	85750	50930	55210	52240	49210	65270	70160	60050	55380	51400	62690	73460	81410	67280	81820	81840	63460	84500	59510	64450	68900	64910	79120	88530	70230	78000	79740	82860	72070	78640	65600	70170	66170	56230	71710	99670	63660	56080	95880	74160	80200	63880	80770	62350	45980	63800	68310	70000	60310	65470	73310	74250	71450	58210	67530	58070	54650	74690	67040	66150	61310	65110	73740	67140	59410	79720	74380	71530	49360	62110	56050	67470	69400	57740	64040	57650	66530	47540	60500	51050	56980	68920
412.202	12620	4130	11510	3806	8645	9586	10660	11720	8221	10370	9379	12770	11950	9878	11850	14810	11530	13740	2517	10100	14410	12840	13620	15760	14310	12850	11920	13970	13930	16330	11480	17510	12810	9141	11370	17990	12100	11680	22360	12720	14370	2725	14970	8911	1990	12520	6543	11850	9032	12310	14810	13340	17170	12240	10590	7531	12920	15760	11550	12170	13810	14450	13870	11580	10630	13480	10580	13210	8422	11330	11460	12000	10530	7740	11600	8109	8642	8576	9990	11150	12620	12410
414.358	15660	19750	15590	16290	15920	17190	16700	16610	20530	13810	15260	18920	20450	17480	23270	19480	15200	22460	18270	20350	18220	16920	21530	19520	25030	19690	24690	13270	18180	21410	21250	19030	20900	12500	20340	35290	11890	21390	23370	23930	25400	22670	22240	19160	16270	23280	20960	21060	14470	19580	19590	17740	13850	22090	18030	15000	19120	17970	17500	20990	13130	18760	22070	15390	17530	26990	21030	19670	15070	14920	14130	14140	18050	17520	15800	14070	18270	14440	16780	10590	22550	14370
425.215	109300	66190	69890	65400	64110	87440	91360	78500	70540	70770	86050	96750	95460	81000	94510	98370	81240	98610	73880	78880	87620	77740	98200	107800	90260	88610	90790	110200	94560	115900	88700	92630	96470	75120	92770	128800	88170	76220	130700	110400	114200	83870	111000	80160	62860	87670	95330	99310	78680	84750	109600	96190	108400	79090	83840	78600	77970	108600	91690	92540	82840	97980	97650	87260	77090	101100	104000	87520	65460	89100	83580	88260	93760	76510	83470	75990	91780	66670	88060	80200	82040	88820
439.339	65790	46330	43850	36810	45610	65450	60100	58980	47620	45990	63210	61360	67260	63920	77490	68450	50270	58030	44400	56670	67820	49480	66470	75210	64220	63060	71260	62480	66720	78140	55590	51850	57780	45650	57160	65520	43060	51400	66780	56760	51190	43620	49360	47450	36250	48010	60330	54020	42840	57340	55980	43260	54070	57200	41760	40090	45860	42400	45850	56460	48360	55330	49160	44840	50950	66970	56020	56550	40790	51840	44930	55260	58740	49890	50820	40390	58890	44770	46620	38820	54900	57260
443.041	1.374e+07	1.54e+07	9.481e+06	1.049e+07	1.093e+07	1.438e+07	1.019e+07	1.702e+07	1.305e+07	1.35e+07	1.968e+07	1.425e+07	5.243e+06	6.718e+06	6.873e+06	1.124e+07	7.771e+06	1.209e+07	1.911e+07	13990000	1.954e+07	1.154e+07	1.003e+07	1.273e+07	1.458e+07	1.308e+07	1.086e+07	6.099e+06	5.645e+06	1.234e+07	1.885e+07	1.729e+07	8.15e+06	1.045e+07	1.444e+07	1.287e+07	9.819e+06	1.553e+07	8.651e+06	1.618e+07	7.019e+06	1.521e+07	8.287e+06	13690000	2.148e+07	1.831e+07	14190000	14140000	1.256e+07	1.601e+07	1.852e+07	9.322e+06	1.061e+07	1.827e+07	18630000	2.241e+07	2.017e+07	1.052e+07	10960000	12020000	1.357e+07	1.154e+07	7.831e+06	9.68e+06	1.139e+07	1.154e+07	4.56e+06	1.575e+07	1.467e+07	4.793e+06	1.383e+07	1.209e+07	10050000	9.172e+06	1.075e+07	1.031e+07	12020000	1.964e+07	1.807e+07	2.049e+07	1.757e+07	1.179e+07
446.384	3898	7304	6367	1869	8171	3890	6719	4706	5361	5603	7615	6204	6061	5092	7068	8709	2595	10920	6999	2510	6035	4411	7416	9051	10020	5766	8872	1801	6416	6461	7074	3611	5767	5225	7161	10350	4898	6123	7831	10190	6009	4023	6631	6685	2165	6420	5287	5899	4532	4501	3751	4890	5863	2274	4657	3380	4146	2209	5444	7669	5835	6957	6897	3260	4197	11650	8482	6496	4586	6414	1555	5794	7517	5739	5910	2406	6599	1024	5073	1121	5720	5531
454.323	14460	14830	8015	3483	10620	18010	16510	13060	9232	9764	16180	20720	17650	14490	23550	15340	10460	15360	12710	15070	10380	12880	18090	19380	13210	12490	17640	18460	16480	22940	6766	13060	13540	3700	13590	18530	10590	15100	14620	15570	10330	11950	11690	11890	3649	11910	10420	13880	10150	12710	16920	9030	12890	13630	8248	13200	3995	8456	9637	13270	8016	16040	11030	11770	12550	14900	10160	13010	7765	7637	8985	13170	12140	10590	12290	8454	9648	7539	7056	4804	11410	12920
459.015	1.458e+06	1480000	729600	1.001e+06	1.397e+06	1.322e+06	948800	947900	1235000	868500	1.473e+06	321600	132400	227100	179800	327100	214300	299900	562500	836800	829300	341700	292600	321800	1.167e+06	1.173e+06	1.161e+06	220800	224100	989800	1.221e+06	1.055e+06	411800	810900	973500	1.257e+06	688800	2.009e+06	631900	2.004e+06	865100	3.331e+06	1.27e+06	1.967e+06	2.68e+06	2457000	631400	459900	420200	1.252e+06	720800	304900	272900	1015000	815000	839500	823500	330700	1.558e+06	871000	1.007e+06	1.01e+06	781300	849700	1392000	757500	420000	2.413e+06	1049000	475600	1.031e+06	781300	859100	1.298e+06	792300	747200	1.126e+06	1.886e+06	1212000	1.496e+06	1193000	758300
459.199	42160	34660	35740	31400	30860	54860	41560	30680	23270	31450	35380	53700	46760	41670	35520	40600	32030	49810	37200	41140	37770	34720	49160	49130	28900	41460	36540	37730	43200	35940	51610	35110	36080	22900	31290	57430	50200	60400	79940	47830	55390	39570	49720	43220	35040	31510	52290	54550	38440	38100	47570	48440	53580	44920	36760	33870	35200	46180	62930	43740	43070	39250	44810	43510	31790	44510	45770	43930	22880	36250	34330	36040	42780	44600	37280	42840	36090	19720	30720	37070	35290	52450
459.271	34630	31710	36540	34410	31260	51540	42610	30480	19930	28010	33140	61400	47400	42940	40330	42090	36030	46280	33090	42060	33530	26200	47900	49430	23880	43950	37890	29820	34400	37180	37730	34580	31750	21580	28510	48170	36590	67060	73250	42190	42560	33580	41600	53760	24620	24480	44720	41910	28640	31030	38540	39850	39220	38700	36940	25570	30360	39230	57820	38420	36880	32720	39950	30710	25830	42020	34570	35960	23100	30640	30430	32740	29640	49500	31010	37810	30270	14950	25380	33800	36220	40300
418.221	9297	9680	17000	8646	12600	15060	13080	19160	16260	11000	12250	21520	17510	14400	16620	20710	12710	22360	19650	8671	17390	14140	22190	20840	14440	18130	14740	15700	17200	19870	21570	9620	15430	8020	15060	30780	15300	20830	27310	25410	17690	16950	25560	16330	14380	18080	20390	26090	16470	18480	19590	18350	18800	20910	5403	23860	17780	17150	15320	17470	14030	16360	20340	11940	20600	17610	13180	21150	10030	17970	12650	18780	13860	11920	17260	11400	15800	16290	13080	14240	15520	22620
434.296	21520	20460	18560	16810	17410	26780	25700	20430	18130	18450	25380	33790	32950	21920	37240	28720	20820	25400	18410	22890	22450	19730	27430	31960	21460	27690	29940	26020	23560	33300	17860	26090	20850	17570	23640	36690	16300	18710	28580	24060	23480	12840	20110	17280	12730	17550	24450	23270	19020	26990	26520	22970	23000	26050	21310	18600	14570	19180	21890	21400	19120	24380	25790	19910	18210	24750	21590	20740	15410	20920	19270	22480	20800	22330	20060	15630	23230	14770	18140	17510	20070	22770
436.166	16370	12150	8381	7516	10050	11790	13010	13390	8887	11120	12670	17680	15300	9874	12660	14360	16370	15610	9932	12970	13670	12980	12610	13170	13150	16940	16760	18890	16010	18800	14520	14490	15210	8381	15140	25600	14460	14680	22090	17680	16020	4047	15860	13200	7404	12570	13360	12960	13560	14370	16210	18830	18490	11720	12750	14860	11650	15240	12560	16360	16520	15100	16720	13140	8646	14210	17430	15750	7257	15090	15910	16820	12030	13080	13180	11670	17660	8888	14830	10180	6062	16090
441.319	20460	14950	15660	12700	14420	20430	21650	19320	15890	14540	16480	22750	22350	18230	28170	20770	15290	23100	17110	17420	17270	15140	21630	21840	21010	19570	23870	21000	20380	24660	20080	21270	18210	14650	19050	27070	16300	17710	23280	18540	21550	20290	20050	15670	8253	19030	19950	16460	15380	21150	20750	16380	18720	18310	15740	15480	15080	21820	17990	16360	15680	18680	17620	14880	16480	23120	20180	17810	14020	16870	14470	17420	18680	17550	16180	13270	17590	13570	16340	9864	17150	18580
442.243	13610	14110	14110	15480	17660	13380	12430	10470	11170	9990	15340	14890	17750	14760	11980	13920	21670	13240	10850	15070	16010	14080	23290	17730	22310	19640	17820	20950	16760	18690	15140	17190	14530	11900	15720	21480	20160	13360	24110	21140	28860	23840	19360	16780	20600	17450	24190	19530	18850	15620	16700	24270	20870	11960	14920	19650	16130	25190	17570	20720	17490	14580	23620	20030	16040	22100	23720	18310	13910	18470	17260	22550	22450	16350	18720	17180	21520	14090	19120	17030	16810	22310
447.032	149800	182700	109800	118300	124700	165200	115700	183100	151200	161300	242600	162600	59350	76980	74910	125100	87560	136700	230200	163300	221000	130900	107300	150600	158800	149700	121800	74480	65020	143500	212300	197600	90760	118300	169300	143300	110200	177900	97550	179200	83140	171200	92600	158100	253300	223800	162500	152800	142400	169700	211000	111800	122100	193400	207800	258000	244600	114300	129300	141400	154900	130300	89410	117600	130100	131600	52130	176700	172100	53220	152100	134100	105700	97610	118100	109900	141300	228100	210800	243200	188400	135700
452.263	20970	11020	13990	15070	8925	8499	13430	11940	12230	11870	16290	13630	13550	14160	11030	15050	9490	13630	8891	14340	19690	11650	15670	15730	19380	15410	17570	13390	11430	16330	14620	17980	14710	13560	16870	26280	14460	18110	24700	23810	28890	16660	26300	15970	20630	21140	20370	16180	18350	19700	18090	18770	21740	14620	15300	12980	18940	21500	18920	19090	16220	16970	15250	19620	16700	20840	20760	19480	11630	16170	17850	21710	22370	3399	18340	16350	20420	15770	15160	13280	16820	22520
432.208	28400	16780	15080	16500	20560	22730	22690	20020	16980	23400	22580	27500	25550	20600	29120	26130	23380	28180	16310	25980	27940	19900	25830	28230	22720	25100	26060	29210	25810	29240	23300	25850	26020	19050	29660	30070	21270	21890	31870	22870	23550	14280	27900	16140	15370	22410	26480	21310	24090	24320	26760	26950	26390	23160	23760	27520	19230	26280	30720	27540	25310	25340	23930	24150	22650	28120	26640	22050	17000	21150	24340	23040	23250	22120	21790	20190	19600	16480	22620	20240	22460	27480
452.373	25380	27210	25600	19220	25230	31070	35010	39970	40140	27510	29160	34280	33630	23880	39700	39250	31270	38240	33470	35130	46360	34380	34240	36230	40890	40790	37810	23110	34680	48720	36440	35520	34030	30540	36960	47170	19680	35780	36650	37870	33890	33650	29070	23350	27850	28060	34620	31530	25160	31180	27570	21390	27520	42730	27060	29460	31080	28070	27910	37980	28910	30960	31620	27650	39530	49330	36840	38570	36220	28570	19510	35210	32570	28470	28660	30390	35930	24980	30020	28100	39890	29480
456.101	3409	2112	4017	5579	2341	2991	1060	6923	2343	1296	2358	1967	2223	2204	2031	3160	1499	2760	18150	2848	3104	4084	2393	3479	4912	3673	2374	640.8	5081	1490	2665	1846	2593	5156	2889	1185	3700	2120	1690	19300	5182	12890	2694	6694	33480	25280	1301	1053	1288	2709	1848	946.2	2081	6119	14740	19540	11960	2567	1874	4740	3859	4182	2333	3798	1796	3126	1664	3788	11720	1331	1500	16810	2528	2352	2815	2377	1174	10350	7410	6189	20080	13220
457.243	36920	24970	30820	30010	30910	24560	20610	22240	28010	27010	23810	28340	24660	32970	21510	32060	26010	19310	17390	21340	18430	22210	25900	27180	29180	29120	24750	26010	23230	24200	17660	20970	27760	31490	31930	18120	16650	15030	22660	19550	20950	17620	25720	15970	21140	12330	23370	15160	20640	23540	12370	20430	21740	21710	17610	16710	14330	20440	18410	19940	25240	26500	28360	31550	21950	25990	31700	10480	17820	26940	18530	16210	18690	18040	20450	19910	14850	18130	20880	20940	13770	16770
413.122	12390	4497	5596	4176	9611	6898	9557	5115	4456	3265	7794	1458	965.2	1178	760.3	1355	5211	1173	838	9508	1424	1512	3970	13370	11820	7538	14770	13600	13690	18550	14840	9468	18290	10710	13720	32230	30300	33300	31900	46020	51470	60350	47710	38000	32740	41940	11140	13160	12050	11330	10480	12530	12120	3683	12140	12370	9899	12530	33850	35950	39650	53280	32660	32240	34800	50070	53010	55120	29680	43220	9094	6025	9744	11610	8343	7223	11250	7600	5168	1532	7658	6487
440.271	15990	3760	5215	9795	8610	3379	11800	11440	9284	7986	6713	15980	17410	9270	15470	17200	11700	9802	2977	9504	11310	8192	14780	16050	3272	12250	12160	11710	14310	15740	14740	10120	12680	11370	9460	15860	9142	9386	16060	12750	10070	8161	11750	11800	2592	11170	7227	8153	7359	4045	12620	3274	11010	13360	8863	9770	10640	12500	14250	9586	8864	7362	8374	9584	6715	11020	7470	10210	6543	8315	6478	9227	10280	7409	8303	9065	6353	5719	10330	7640	11780	9195
448.91	32470	19950	11440	14880	18830	11560	18240	15810	11200	20220	22830	17470	22230	20470	24900	12570	14940	20230	18860	20140	20340	14540	24740	27130	13990	11030	8889	37760	43760	16090	19870	24070	23680	12030	19270	18870	36730	21650	16900	15290	18060	9402	8900	19480	17600	8623	22360	31380	24680	24040	22840	24570	29500	7151	14530	13420	17220	21720	15840	12840	23210	20480	15760	19630	17220	6541	5777	11620	8089	16950	33800	31300	16190	19700	24180	29940	18570	23230	22040	15330	23340	20130
451.209	38170	17200	18160	15010	24730	27780	27660	14240	19630	13990	20930	10180	7526	8533	8421	7873	9038	9764	1952	18400	14890	2463	8116	8058	31680	29230	39780	11350	14630	34330	19530	21760	14020	15800	24720	45370	20010	35110	32380	48620	42610	63250	43740	30270	32440	34770	18210	9022	3680	23700	18130	11960	13590	13790	14390	18230	11780	10280	45690	29760	15870	33420	32140	27950	34190	27210	30390	48450	13370	30230	22710	20580	30260	37940	21090	22700	29000	25540	19560	18790	22640	22280
452.3	23450	21200	20920	16890	19940	20330	21950	19330	23510	20220	17800	23160	20120	20800	24470	25520	24220	22310	18270	20780	26710	20370	22960	18300	30610	27860	31530	17040	19410	22930	28750	26180	22970	25100	31880	36320	19910	29820	34830	41010	36680	34090	36690	24460	27300	32390	27970	30740	30370	26230	29230	27700	29280	24190	21380	28410	27280	28770	26500	28130	26000	27590	27310	24920	26280	39990	34620	29180	21280	25530	24330	25910	32520	25380	27900	26430	30590	26460	27670	23040	27700	28210
456.295	24220	19360	22960	20340	17050	20960	23140	17390	27620	20830	23110	22190	25410	20940	22970	24460	25510	25290	16380	22950	24830	23570	30500	28120	32620	33800	27670	20120	20450	24660	22100	25290	28900	20470	27000	34000	19510	24110	29720	30660	30600	26000	30360	20690	22180	21900	27540	28070	23480	20250	24900	25360	28950	20220	20140	23450	24140	33940	30530	29690	23810	31000	28830	29930	24580	28190	34740	28410	19500	27550	25430	27750	27190	21550	23320	20150	28170	18610	24870	23940	20230	23310
439.903	13840	13370	5932	10440	12120	8705	13140	11680	9296	11190	15280	16680	10070	12280	13300	8675	13310	17340	8950	10460	9020	9827	13790	16120	5969	7760	7801	23810	26640	13460	12540	11230	26620	8438	13270	8033	31410	10190	17720	3472	13130	13180	6571	10510	9902	8979	13420	22340	21230	9434	11640	25860	26140	9566	12030	12520	23230	24170	9839	10630	16380	16560	9169	14770	15960	3741	8356	9579	13480	17260	18680	16880	9584	8740	12510	16130	16640	15870	16930	11520	11970	16310
414.327	4450	7564	6956	10110	12920	13100	10800	11350	3666	7598	15480	7788	10010	12940	8132	11310	8615	14830	6129	7659	8178	5411	10740	10440	4844	11070	9661	9508	16570	12640	9146	9688	3217	12340	2095	8231	4286	4206	6538	3145	7301	4717	3894	1596	1968	2614	7941	6265	5592	3452	3326	4324	4425	4153	2937	2998	3008	6689	16530	13410	12220	7340	18420	8548	8624	14620	9437	11920	7210	12560	12740	9230	11990	11910	7973	7671	11460	6358	4605	5841	7239	9412
416.263	24490	22590	20530	23210	21840	25660	23950	22310	21220	18360	18530	25490	25500	20500	17330	22420	25010	21480	19950	24190	17580	15620	21590	21370	28830	29830	28950	23370	16460	23670	18590	22370	22470	24060	23370	21760	14630	13930	23280	24670	21230	20480	21280	15930	17170	17860	22390	19260	18480	17520	17250	20320	21290	16070	18000	18450	14020	24920	20460	24270	21790	25820	28320	24370	18050	27050	29620	20240	17830	24600	18390	17810	20530	16320	19870	18000	16470	14700	14500	18110	13730	19810
428.263	28360	27700	26400	31490	27060	29650	38320	30490	23520	23780	25070	29170	33370	25980	21470	36410	35900	34800	25080	29820	27540	28490	32290	24500	33750	44070	38350	27420	17920	33040	30430	32220	26620	32180	34960	44310	23990	22430	32820	33840	43390	38690	38130	25170	29500	27490	35100	33410	29280	26600	33160	39160	38540	22500	37850	32450	26470	48830	34180	35160	40260	39480	39740	40650	29730	41260	42350	34810	29380	36110	24700	31390	31980	24800	25170	21790	26840	20920	30770	26600	27300	28230
430.279	14690	11550	13710	10800	10490	12010	11890	9682	11850	7444	14110	15910	13020	12130	13550	14920	13010	14790	9726	13230	12190	11700	13340	13220	18580	15420	16320	13510	9300	18150	12180	15430	16620	12820	13120	17840	9214	9156	18550	17190	21810	17330	15740	15170	12610	16480	11720	13300	11890	10560	10830	14120	18440	10650	11650	14700	9897	17300	14600	15780	12860	16000	15590	17180	11830	19090	22330	14810	10400	16040	15160	11820	15710	12440	14200	12500	16300	9266	15700	9827	13060	13410
417.246	35990	34020	35860	32160	35430	36450	38340	35720	33420	40020	38820	40530	36040	36410	33720	38610	40020	43050	29890	35950	27510	36990	39520	37050	38320	43690	36580	36440	31780	36010	29030	30310	37420	31980	36540	24320	23370	13580	23220	28520	21140	21460	19130	14010	18840	17480	29830	30430	31740	23020	31870	28130	35340	23020	32440	27910	28240	35720	32180	33290	34580	32660	38640	33870	27430	36980	38680	32220	29530	30350	27960	26560	32500	27070	32380	27060	31940	22940	28360	23310	27640	29170
418.243	10270	9064	9577	11030	14810	13100	14180	7563	10480	11060	9508	11410	12170	11030	8855	10310	11690	8564	10390	11260	8428	8101	9388	8548	13780	11040	16290	11740	10160	16940	14500	10160	12920	13300	14760	6576	7707	5651	13240	9577	16470	11870	12660	10120	8929	7755	9770	8460	10960	7424	10280	12440	12210	7638	13490	8431	11670	13160	13530	16130	12120	11670	12040	16740	9105	19200	12430	9215	11740	12590	10850	10370	11350	8981	9485	10730	12080	11260	10770	11330	7127	10570
431.251	17770	21930	24580	20290	21660	26470	38040	28900	19770	18850	24970	32040	18790	16520	5720	28200	23480	26350	20830	22910	18770	23640	18180	25960	30760	29880	33230	16550	15530	31490	24170	19800	22200	19700	30990	13150	4795	6808	9616	13130	15620	13750	12810	11160	10430	11140	13750	6839	10780	13340	14300	10320	18020	9751	14360	14740	13340	17310	22550	25400	24920	26660	17310	27740	20860	31410	25400	23260	18990	22450	9257	18810	21250	14570	15890	13670	16090	8819	16790	15370	17460	16350
452.277	8586	12870	6324	20060	17860	10210	17380	5198	14800	25030	32630	11280	9387	7886	5063	11310	28290	10530	4648	9455	10090	8315	7831	17030	15670	11890	11340	27620	18720	13440	8038	11820	14720	13950	9895	15220	7460	6322	8031	13390	14000	13470	13120	9693	2727	3260	15480	6143	5522	8146	7431	12190	6239	4738	3243	2871	4465	4475	16830	14270	10350	10120	12180	13340	12110	14670	35860	11160	7637	22100	12330	2816	10210	10770	10600	8833	14140	9088	12400	7984	4789	1539
448.997	7501	2121	4240	2325	5061	5641	251.8	4976	1021	1749	6240	4328	2031	2684	1210	7413	1951	2790	693	3611	6451	916.5	6765	2019	257.8	7973	5118	1939	5128	1760	8792	15060	2502	1087	1493	5173	7267	7533	10500	2560	12740	2684	12390	2248	2147	3228	8391	10540	9772	15700	1552	1802	12440	6646	2419	2565	2205	12310	4047	1065	5417	5990	4470	5004	12740	878.1	221.8	7489	3398	3494	16710	2055	1375	5056	3405	10950	7594	10480	2591	5653	2870	2274
424.378	9955	14290	14130	10200	11590	14230	15510	17400	21140	12320	14540	14060	16680	11390	22680	17840	12820	15860	15620	13790	19560	14800	19500	14210	20330	17010	21360	9871	14340	18360	17260	16160	15800	14780	19200	26460	11530	17310	15310	17710	21050	17130	14230	11730	13950	15340	15260	17650	12060	13220	10440	13370	13010	13250	13270	10460	16230	16790	17670	19760	15160	15770	16350	13440	15780	24730	20790	16070	14160	13510	11780	12140	16590	14100	14000	13950	14440	10980	16640	8922	18260	14250
426.248	16880	14900	13980	16270	10410	4930	13120	8218	13410	9981	17090	15200	10890	13500	8977	13170	19470	19650	2644	12730	14410	10510	21080	10200	16970	16070	19330	15860	11380	16720	15490	19220	14130	9701	19480	22650	14800	17020	30760	29920	29580	21440	22820	17400	15600	18420	22100	17220	16990	14060	18000	18530	20630	9947	18780	12120	18470	20130	22740	18520	17070	17800	17020	18880	13540	23990	26000	15790	12520	20560	19440	20390	23280	14410	17120	16530	20440	15130	16500	16420	16170	18300
414.226	7984	6474	3195	1133	1441	4869	5856	2101	4925	5076	9675	6445	6199	7119	7479	9308	7470	5751	2116	5299	8259	1271	7415	7872	6464	6637	8442	4858	5485	5626	4381	8731	5821	5577	9173	11430	4178	2284	12700	7457	7643	5532	7343	7095	1527	2029	2473	9503	6050	8106	8680	6602	6960	9630	2247	2691	5665	7438	10930	7203	8830	6521	8002	9988	7483	7431	7797	8632	5270	6101	7854	7742	8141	6905	4438	5364	7101	7142	2212	6616	6230	9732
420.163	8223	6590	5291	4746	5643	7670	2201	3492	1510	1272	2758	7591	8443	6789	5582	10330	7814	11140	1991	2098	2242	6107	8997	9188	8372	7442	7300	9648	6718	7377	2209	10300	7006	5365	8910	12200	9166	7819	10830	9239	10060	2643	8925	6472	2953	9441	10950	8273	8733	10700	8623	10450	7949	2186	2831	10320	3232	11710	8550	8258	6018	2732	8656	8187	6925	5444	7656	9503	1718	8488	6779	10460	9471	7628	8871	8068	6286	5105	8309	2762	8509	10180
447.214	15510	7587	6768	7585	14330	11810	12910	8829	9850	5535	11280	1724	3569	1211	4008	2068	4101	3337	2326	8772	3144	985.9	2142	3296	13100	12980	16030	5528	6356	15020	7093	1835	8203	8534	11060	22770	5427	14870	14810	19700	21780	25650	20260	14030	11150	18060	4108	5323	1789	9235	5023	3896	4323	2943	1667	1681	1270	2262	23660	10840	9636	15940	14880	12680	14170	13120	14290	17510	6428	12340	10550	7561	12360	17810	10410	7236	14770	9402	5182	2750	9221	11070
456.281	7715	13630	9831	13370	5136	14470	5170	11500	13390	11120	2875	14240	15670	15840	13390	7802	14240	16060	2771	13620	9573	13590	14410	14210	20470	15020	21640	15650	10860	14360	10890	10400	10710	6611	14010	11380	6764	7184	10920	10550	10950	9753	8108	7497	2478	5940	8055	10580	10830	10880	9418	13270	6036	3777	1481	6911	7383	12440	4823	14210	9057	12470	14710	12250	7625	7332	13320	3802	2514	5215	6867	7857	12240	11410	9161	8216	12310	5330	2286	8328	7505	7219
444.199	5382	2494	7861	5578	5433	8963	7631	7331	1437	1054	8865	8780	9540	7419	6970	9528	8091	8367	2677	6515	8766	6362	9830	10180	10240	2017	10170	7925	10000	8597	3830	6507	5765	5809	9783	12840	8822	9294	14320	8859	13030	2352	11620	7441	2475	9836	11370	8324	9341	7259	8050	8653	8804	9703	2615	8358	7982	12700	2701	6707	5502	10270	8579	9701	8150	12540	9520	10730	7478	8914	9951	12060	9269	5985	6579	9486	7604	6824	2049	5772	7183	10780
442.066	21370	19460	22230	20740	24610	23970	20460	24140	23010	22200	24850	27640	22840	23990	16910	25720	19940	21980	12570	21540	27170	26910	26290	20520	23560	20330	19990	25960	15810	26050	24690	23470	22140	23580	23690	15150	32060	22030	24940	15500	21230	17400	19510	16860	12990	10330	20100	30260	34820	29030	21260	19180	26810	18010	14990	18170	14220	30020	26600	21950	27380	25590	22750	30260	21110	23930	20770	15080	15210	26860	28080	19180	22040	25100	28340	31050	34480	23300	27160	27090	22370	15670
426.236	60400	46370	45370	45860	39470	51240	51550	53350	55480	51430	58260	52270	38090	38420	39480	51330	39760	51370	39520	41100	56830	45610	48200	48490	58750	52810	47520	47640	70290	53790	41050	43420	50760	37780	63130	41440	40720	64290	46260	49570	46290	38140	54860	40240	33240	46790	55940	45960	42750	61120	57260	39450	60950	73570	51580	44470	35080	53070	47160	45960	56910	44000	44000	44020	48650	54440	47980	47450	31710	44060	46340	50340	53390	43920	48620	46110	50080	52460	52490	54020	50440	53380
427.222	56870	43860	34090	43110	45950	37280	55050	41820	32720	56650	56980	49510	54810	51750	44470	32820	52160	52450	43180	43680	48210	49840	55050	56830	39690	33260	36910	78720	80220	45340	49560	64780	68930	51000	50910	41030	88270	42610	53330	47520	56160	39710	46580	47390	52730	47120	61920	66230	64010	48650	56450	72000	71410	26780	41650	47160	65240	62870	49390	45150	50420	44520	41900	59880	58640	28040	39920	35680	42840	71570	67200	79710	46570	53800	68320	71670	62940	73260	69340	63670	61390	56230
439.567	15140	15080	12400	14440	12300	13180	11670	13680	8888	13890	20930	19040	19100	18320	14400	8952	12090	10270	15770	15600	11630	16130	24640	16510	6962	2793	9230	25930	25970	14720	12880	13390	25900	15890	8314	15860	32960	18730	13860	10980	6066	12600	8863	13850	11220	5332	21140	14840	20150	16750	22240	19500	21690	6863	9535	13480	15150	17930	16700	11960	14960	21190	13140	15450	9649	6559	4828	12250	13790	24100	30110	18980	9903	16850	21300	21410	21580	24170	20590	9446	20220	11890
448.036	19280	19770	15600	13560	16270	21000	15720	22680	17650	19470	23450	18150	7727	9667	8814	12570	9436	11960	25600	19320	26880	15830	10860	17690	20170	18270	12020	9928	7267	16970	25710	25370	11270	14730	15290	17330	13560	22110	9357	26160	8509	19420	10370	20070	29910	21660	16390	18210	15310	17770	18440	10210	13070	22240	23410	31080	29580	14320	14970	18240	17450	13330	10110	15230	12450	14680	6001	23920	22130	6009	21590	16710	15130	11240	13940	15270	16670	26700	23830	25710	23800	18910
457.057	30150	24800	22470	26000	19930	18520	22500	18210	30100	28580	28170	24000	22880	31000	19330	21650	24270	24970	15120	21260	24890	26060	27890	26230	26380	16180	22150	32980	25820	27260	25890	24990	33400	27700	26690	25900	36330	26230	26480	22100	16370	18460	21430	21220	21260	14380	25140	26360	32400	26930	21770	25440	29010	21560	16710	19700	26080	27670	23520	24860	23080	23520	24410	28900	23160	18410	27260	20740	17640	32450	34160	18460	22420	26310	32110	29690	34110	30170	34090	26890	24510	20000
415.136	11570	8632	6381	4697	3061	6917	7647	2553	4805	2035	6786	10530	6172	8389	8933	6902	8847	7241	6662	2740	9176	5990	8345	12490	7617	5666	8503	9316	10880	9107	11170	5238	6849	7449	8510	15970	10800	11450	14190	14930	11630	10440	12720	9163	6380	8830	11630	8851	7951	7010	6188	9781	11210	2706	8816	7206	9561	8743	11170	9609	9180	11090	9327	10780	9116	10550	10130	11850	2634	9766	10850	11360	10820	11300	7205	9146	10720	7465	7264	9528	7303	11840
452.285	12790	9810	3321	9257	11750	13950	8254	5972	12820	9776	11200	12380	11740	11760	9090	12650	9353	9190	5774	8337	10880	11010	12560	21600	14540	7075	13190	16450	18290	14260	7107	8673	13950	11900	6507	8672	6146	10510	10170	3266	2606	2684	8113	1321	1754	2625	11800	10910	15680	14300	13330	10420	11970	13660	2696	12410	12950	9187	12610	8789	14040	14510	13610	11630	9699	3065	9179	13870	10410	8911	12750	8065	9194	10890	8018	9847	10200	9068	2757	8041	9831	6368
411.178	34090	19200	17720	16730	24070	19600	25170	16310	18780	16120	19090	14700	9989	9180	12940	13570	9294	13630	2779	14970	11850	9749	11100	11630	24960	27930	31790	12080	14860	26390	17470	17020	14930	16430	24390	39430	18200	26110	32600	43010	33560	54960	38440	30780	21020	31940	18300	15550	9469	21970	15600	14830	13850	16260	15170	11440	13600	12700	35050	19280	14180	26650	30720	18720	25090	20520	24400	40220	14860	22340	19850	20070	26730	32900	20650	17680	26340	21720	16570	14690	20090	21880
414.321	20890	17600	19840	15760	12900	16380	17980	19510	24410	19330	17030	23690	20880	16070	27910	20960	17170	20420	20210	18330	23180	22530	24120	20460	32440	22250	24220	16490	17990	21930	18260	19790	26760	17180	28480	31320	15230	27120	26960	29130	27410	23430	24000	17710	18290	25250	20220	20880	15100	21340	23030	19870	24600	24500	21060	16260	22420	24720	16080	20440	19800	20680	20580	17580	21170	20970	25680	19910	19440	17860	17350	16300	19060	14320	19560	14440	21090	15250	18970	15800	19390	14620
416.279	14470	7937	13500	10650	12090	11750	13310	12300	14020	11680	14030	14230	16820	11070	23200	18760	14160	13760	11480	14180	15760	9518	13360	15480	20000	16420	17720	10160	13780	15450	13360	14970	17350	12300	18850	30390	11180	17070	21450	17450	15700	15800	14610	11470	13590	9051	19630	16630	13050	14660	15600	16940	14280	13210	14850	8706	14570	14680	14080	19240	14990	12190	14400	12570	13710	20570	21980	13030	13380	14270	13520	17210	13290	11530	15010	11210	17540	13020	18310	12600	16640	15170
432.237	22850	14480	17020	15150	14330	20490	16240	13930	14060	15680	16360	21060	17650	15310	22460	22160	18810	22130	14960	17960	20500	16070	22410	25070	22530	21830	18710	20640	19010	22690	18020	23520	18160	16430	23280	28190	15330	19440	29110	22120	22730	19500	21280	18300	14680	18950	20230	20780	20600	20160	17790	19250	20310	23890	21240	16400	17550	22520	18490	20890	16460	16980	20140	17030	19490	23560	23790	23150	13800	18460	19850	21880	23070	15590	21110	18430	20530	14140	16690	18410	21430	20600
433.329	18810	24180	24360	18560	21110	33240	33640	29030	22360	20480	26410	33530	35480	34120	37730	35780	26320	36820	22100	27570	29290	22620	32990	37000	33590	34960	40790	35690	29890	41180	27640	33110	20970	24680	29730	38400	20790	24420	36020	30740	29450	28930	26700	22560	20500	25280	29820	31920	22120	27200	29440	27140	29220	25160	27290	22240	20190	30900	30610	30370	28120	29580	36140	27900	26600	34280	34580	32070	24260	28620	26120	29570	34110	29420	27130	27260	32180	21930	26450	25020	28300	32720
438.291	21590	19080	17300	12180	16250	22050	20930	18600	16970	17500	18240	25970	26480	24590	35550	28750	16620	28730	17230	21840	22390	16160	23130	34220	28300	24000	24040	27270	25410	32380	21410	21030	25720	15860	21410	26620	17560	20110	27990	26390	22950	13790	22310	17250	11290	18600	24590	21180	19710	19890	22810	21200	21790	20710	15680	15350	14860	21240	23160	23920	15130	18090	21580	19950	20460	27670	19310	20910	16970	17450	15660	16760	20290	18790	16960	16000	19850	15480	13840	15360	16660	17280
453.152	27840	14250	11410	10820	17740	13670	20750	9852	13220	10250	13690	6338	4206	5551	5819	5890	5394	5827	1549	9456	8084	2185	1837	2974	17110	19980	22830	8996	7939	21140	8609	14170	10870	12910	13380	33300	16200	23170	20280	30110	30910	43370	36550	24840	21600	26360	11670	9831	3893	16580	10200	6593	6499	2949	5633	6426	7452	9941	29880	15410	13580	18090	22660	17100	16650	14710	18650	26640	7115	18640	16010	14790	22440	26700	14000	12450	20740	12980	15180	10340	15530	15810
454.249	11110	12090	12600	6702	5466	12260	12190	11220	12770	8348	10740	10430	14540	10830	15950	15030	7835	13650	12080	16550	12880	10140	17060	19120	18330	17420	12690	15850	10900	17980	13600	9309	15390	1514	14440	22270	4459	15570	17130	5622	14210	8036	15010	13460	5917	13410	9343	10080	7530	11740	17380	13970	10670	14120	12700	17040	8186	15570	10600	10280	12990	2992	14290	9658	9531	18780	13540	10170	4090	7014	14200	10310	4892	10530	2363	7279	4744	3291	8910	2779	10790	7026
423.063	14320	13330	11030	13980	6800	10470	12280	12760	8773	11800	16520	7185	4442	3597	6346	11180	6567	10470	19750	14630	13890	6625	7054	8192	18920	17980	12340	3896	3252	9346	13010	9479	3267	10060	11720	7601	6273	5427	8009	19600	10730	21160	3637	14150	28340	18480	11040	7437	7527	7049	11430	9787	7819	9371	20400	18160	18890	14940	11980	11390	11010	11270	9352	10430	9342	19420	5774	8060	22520	3407	8615	7509	7629	5634	5881	5347	2372	16190	15360	19990	11380	7609
425.229	36160	26580	21380	22380	23270	27890	33770	28380	23750	20340	30520	26830	26680	22380	19060	21840	18280	24610	21940	23060	26730	21930	27090	26650	30780	29280	40320	25500	30450	40650	35240	25380	30060	23770	30330	51120	34190	39610	42260	41460	45110	43510	41980	33080	26050	32390	28380	30470	24890	28720	28730	31380	32350	21740	23910	24910	22150	27770	44920	31970	25760	38610	36750	33840	32260	30860	35760	46970	23740	32420	28440	30850	33010	34110	26480	23970	35610	31360	28580	33580	34390	29870
426.255	20970	3723	13090	9806	11530	19700	16380	15520	12850	14300	15510	20510	21050	15260	21400	19700	11380	20340	14700	13850	17230	16760	18240	28080	17260	19930	18680	19110	13860	18410	14560	15230	17170	15910	19210	23060	14490	18190	18390	15530	18280	14860	17350	12900	11570	15730	12200	16740	12750	14090	16190	14020	17790	18040	13830	13140	10580	16210	15310	19900	9479	14370	17910	12500	14190	15690	13890	19220	9180	13250	9841	15590	14390	14650	12390	10900	13510	12060	16230	13330	12220	17910
438.248	17220	11420	14390	13760	12460	10870	10010	14900	9727	8649	12760	10460	12820	10940	14300	15490	17070	13990	9744	14690	13870	12530	13670	13960	17570	16810	20990	11370	10080	14230	14490	13090	14320	9467	14110	31500	14820	18460	28020	25710	26700	20130	25030	17160	19370	19070	19580	18100	16430	17790	17860	16790	20650	16450	7448	15470	18830	17020	17770	16610	13760	19090	19390	19490	14700	21260	21500	19000	9199	16940	20070	20000	24000	17160	15390	16600	18870	14940	19140	13210	14880	17290
446.216	12120	8968	9779	8206	10260	12140	11530	7880	7858	9880	12030	14200	10900	11380	11170	13440	11550	17010	10290	9837	11850	11790	13800	13240	13880	16760	14200	13690	13850	14510	11590	8059	9457	7803	14450	22130	10360	12770	16720	15720	16880	12080	19040	11700	11460	9361	13390	14260	10950	13580	15080	15400	14620	8774	8710	12640	11830	12810	15680	9666	9819	10920	9831	12080	13690	14590	12910	11530	5589	11710	12920	16000	17710	10010	12440	11860	12830	12170	11210	11200	8830	13290
455.24	37680	26110	24960	20740	26830	34710	33830	28330	24810	26400	32480	36640	31540	28350	37200	34750	29030	41580	22770	31800	29800	23700	36280	42380	39340	35240	42980	35780	32410	42560	35170	35140	30800	25750	33350	65020	31150	37140	53570	43010	46940	41010	44040	29870	22990	37580	32390	38750	28080	37260	32190	31210	41330	37480	35260	34120	25340	32600	44950	36040	34580	38560	42190	32110	32530	42010	38810	42470	28120	37710	33790	32980	36060	31120	33690	29250	37560	29680	34110	27940	32660	39040
422.216	21970	15810	11640	13070	17370	16620	16080	15470	12940	13130	17510	20790	18800	15560	17910	20560	21470	18190	14690	17440	20340	14640	18140	19300	21450	19490	23130	21080	18990	18050	15970	21480	17280	15630	22410	31930	16560	18970	30990	23530	26360	21210	23900	19870	17150	20130	20520	20370	20190	20770	16840	24450	24140	16270	20440	16950	17160	24080	20400	18350	19510	23780	19230	23330	22460	22740	20860	20170	15150	20580	18900	19750	23370	16250	19960	14500	18740	12770	21860	18100	16140	22770
422.253	29270	15320	20040	14150	18090	21090	22370	17450	20910	14230	23490	22020	21100	17370	21600	22430	20790	20180	18720	26990	24050	16720	23150	23280	29110	25700	27200	17890	20360	23170	18820	26930	21950	16550	22020	41850	24920	24880	36430	34510	38200	32850	29970	25220	22870	30280	33130	28080	25560	29410	25670	26740	30110	28670	26120	23150	24300	28410	25680	23940	23920	28210	25420	26010	22850	26670	29370	30920	17450	27700	23130	27300	32030	20620	24610	22860	27290	22750	26790	20970	27550	30490
452.27	45990	33030	31700	26880	28630	42320	42400	32930	38380	36390	38370	52200	53480	44450	52490	47110	42560	55190	35570	43370	38640	41460	54410	53870	44940	46310	48720	51990	41920	51950	34600	30690	49230	36060	43490	46740	28940	31100	48880	41800	35770	35940	32880	24520	24050	34170	34530	39230	27970	36750	44680	34480	41350	41530	34040	31980	30060	44400	33490	38220	35360	40320	44770	41320	34000	48200	44750	33020	30450	38110	30600	36260	33570	35140	38010	30120	34440	22810	36500	27630	32600	29290
419.225	258400	214300	173800	207300	191700	173800	202900	185400	152500	209900	249500	256600	224000	238300	199200	173000	247200	226000	205900	195000	174900	229300	253700	261600	185200	166300	120700	310400	349900	212700	219800	228100	319100	209700	211200	184800	392400	181300	210000	219300	243400	184100	207500	202900	224700	179000	248500	291300	278300	230600	227000	332600	296800	134100	242000	224300	259900	294200	197300	227000	217400	189800	226300	277800	247600	138300	180100	173200	200000	299500	305900	304400	187400	234900	305000	287500	276800	304400	292000	264800	252000	250400
422.326	24610	26300	26030	18630	27200	25350	32180	32130	30410	22450	23890	28400	32060	23430	36920	30380	27230	27860	25120	29070	35420	30910	32810	26970	35130	31950	40530	22450	27540	34820	29340	34060	38510	26150	44190	47360	20310	33470	39860	32520	35060	36890	30260	20300	24790	28350	32330	29470	28520	28920	28100	25770	26210	30170	29710	27500	29650	34050	34140	39590	24080	31640	32310	28090	30480	40690	37770	29210	28190	27040	23540	22500	32220	25990	28910	22380	32870	25200	33260	21660	36180	24700
424.195	9226	1951	5018	6847	6155	7962	8373	7220	7082	5599	3178	12510	8412	6911	6466	12560	9421	12390	5936	7834	7347	8074	15060	8860	10800	11320	10730	10060	9787	7870	11120	7732	7582	6868	10850	15490	10880	11900	20080	12250	15200	11520	11280	9918	8430	8437	13430	12860	8913	10900	10360	12130	13890	6566	9217	12910	6074	14730	7581	10190	7496	10620	11980	12930	9349	9167	11570	12520	7185	11950	10690	12200	12870	6715	12610	11660	10630	7622	9018	9159	7982	12460
424.275	22560	17020	14970	12200	14580	18650	23160	21930	14790	16310	22160	27840	24570	22260	28840	29080	17580	25720	17160	23130	22510	18140	23640	24610	20020	21460	19500	24200	20780	25150	17510	20070	21950	17510	20190	23090	17550	19940	25760	21350	20060	16540	19480	13690	9028	16300	18390	19710	18560	17770	17940	17900	19020	21900	19500	19350	12730	22200	20130	18710	16060	22940	18320	15970	17560	24370	20450	16030	12410	17030	18960	15900	19260	18040	20630	12700	19320	11190	14720	15450	18300	16500
426.218	16730	10630	10010	8999	6810	16440	11470	17610	13790	14170	17300	16370	17460	12890	16010	13670	13770	17290	11680	11510	12910	12800	14260	19210	16140	15020	14580	16200	18400	19820	12190	8152	16520	10120	15990	18700	13270	12830	19640	15280	13190	15500	19050	8021	6787	13420	12540	15450	14900	9707	17620	15350	14990	11620	12830	14250	12530	14920	11560	12110	4755	14990	12600	12300	10740	18010	16000	11520	9446	10900	15760	15870	16500	11500	9815	8284	14900	10900	16750	6774	11960	15500
428.732	16800	13310	12050	8957	13030	10450	15030	15340	8191	16460	9550	15970	14390	15810	12400	8191	19780	20130	23440	12440	13220	19120	20400	14220	17880	11410	13530	20960	22350	19320	19290	15730	24760	19540	24240	18420	27080	13740	11980	20960	20220	13670	15720	15790	18300	15740	13890	24300	18950	13150	11000	31850	27550	6686	23330	19040	22140	26920	12110	23200	18130	14360	19160	22480	21910	12260	15970	15630	21720	28100	16040	23170	18520	8206	19350	11650	15080	21810	21560	20610	19390	20520
427.246	39570	27830	24040	17980	29530	32100	38590	28690	25440	23280	28760	39550	33600	32150	37190	42620	27850	38930	24220	36560	29150	29020	34680	41050	37600	39990	45400	35240	31140	42910	33790	37040	29610	27080	30440	61540	28370	32130	50980	40590	39100	42780	38590	28340	22780	36970	34280	32150	25200	31460	31550	29890	32140	25530	31470	29480	26920	33130	42440	36790	30150	39780	38520	34420	33820	45430	35290	42330	25000	31200	32950	29830	37250	31620	30600	29230	34030	26010	27360	28990	32910	35440
432.244	37970	26330	23670	23250	23780	33510	36950	38010	28490	29640	29550	36310	38740	35450	43750	37410	30920	37080	27450	34880	38540	28220	37580	43080	34200	35310	43880	35300	36090	42540	24110	33250	34590	29180	32910	48680	26050	29310	43040	31270	29870	22660	29540	22490	23310	24820	39070	35060	26510	29790	37470	28630	30410	29900	32800	27060	21890	32920	33780	31930	26310	30520	36630	31470	25630	40390	33310	33350	27450	29770	26840	26080	34950	29650	24960	24980	31050	26290	26910	29670	29500	34200
418.331	13990	16060	15820	13820	13180	13550	18640	17020	22500	15360	14390	19000	19800	14570	23820	19980	14770	20960	18210	18000	21380	17410	20060	20360	23910	20210	26250	12240	16810	25340	19070	23880	21050	14450	23130	29310	11310	21860	24680	18110	22560	21090	18060	15140	15980	16060	14220	20430	16610	16180	21020	16360	18280	12990	18770	17100	16910	19210	19650	23160	17490	19390	19190	16250	19340	26030	22010	21410	16190	18000	16890	14460	18120	18270	21260	14540	20440	14270	20160	15570	20940	13430
427.339	9793	15960	10170	12270	15010	12660	23660	12280	8908	11280	15480	16040	19090	25770	25350	17150	8294	16350	20390	14400	9561	14090	15510	15940	14560	13130	18100	35510	55560	13660	9707	10430	8164	14420	5902	30660	9727	12510	16600	9837	8611	11590	7065	3478	9492	5919	26090	18870	13130	11990	16220	8758	16800	13400	9293	13750	18190	26000	33520	16950	20480	26940	49000	5443	19700	16750	18080	16420	21430	22010	45010	22250	18480	18750	17690	16110	21640	20670	22250	30910	23220	14560
430.265	31850	23540	27340	24280	22900	32330	29970	21840	24910	23090	29760	29770	25170	28600	29300	32540	29210	36180	28020	25680	30650	26840	32490	30560	36090	27270	33900	26770	21450	29870	23690	23250	23900	25780	33770	19690	14290	15240	20460	22410	27800	17970	19770	16140	16340	14590	24350	22620	17450	23240	24610	22840	25020	23410	22870	21360	17830	25620	25060	29320	26350	30160	27380	26670	23770	29830	36060	23950	24930	25400	22310	22960	32340	19250	23750	20960	18680	17610	23800	24920	24440	22950
434.236	9524	4454	10810	7961	7161	4105	7623	4256	3624	4742	6409	5279	10860	3765	6855	4067	7551	6354	7291	4587	6247	7846	8258	6688	4412	6700	7570	11570	18710	8161	10630	12990	13750	5387	5013	9658	29730	8856	7199	9107	14660	9093	4717	8295	7465	4111	12500	12550	11270	5688	15240	14380	13810	2201	14000	5081	12200	10470	14170	4575	6223	6126	5762	9400	9029	3394	6684	4573	10060	11680	17530	16990	5691	12590	14830	17730	12550	12740	1617	8610	15220	9754
436.158	7422	1436	5280	842.2	5019	5537	1451	6616	3106	4236	2222	6220	3821	3345	5108	7738	8119	8683	2070	5103	2309	4928	5548	2138	2198	1944	1727	5632	4922	1574	6119	5938	3380	1037	1930	7939	4976	2021	9299	2133	2002	2217	1294	6198	1388	2530	6789	7800	2189	6429	6770	7361	5780	1174	1894	4290	2139	7569	2018	1665	1539	2394	5614	5962	2608	5449	5788	2017	979.1	4874	6241	8194	7214	4769	6979	5685	7026	2088	1820	2101	1993	7496
438.197	26160	59390	51690	37680	60390	71400	87240	106800	72930	83910	83190	43080	49220	30980	22550	27340	19770	34750	22950	20890	28450	36380	36080	31450	42530	24210	27350	33160	43230	51080	33500	34120	30250	20520	48150	22760	11620	15380	29960	24630	23860	22730	17890	12220	12390	14400	28480	14320	12020	16610	24420	18500	21110	14540	10420	10650	11430	13340	20640	14440	12820	16420	18610	14030	13960	15230	20720	22810	9982	15590	11300	15720	15220	15930	14980	9973	18610	8683	12440	12660	11470	15850
424.202	39650	22240	21040	19770	22650	29820	29360	28090	19630	25050	27290	33400	35010	28350	37210	34120	26820	32340	24380	24390	29950	30010	34070	47750	28450	28540	35150	34110	36260	42970	24390	30880	35700	24480	33370	41290	33010	32200	48920	32080	37330	30030	33470	28420	18660	32410	34260	36520	29630	28920	33450	38880	33940	24770	29960	29290	23590	35480	36410	29880	27680	33870	32920	30480	26240	31200	33930	31860	21410	29920	31360	32580	30400	25450	32070	26530	30400	20610	31530	25660	30160	34110
423.045	38200	24240	11090	26620	22060	13670	18300	8883	9343	13150	35350	5727	4100	8388	1645	2960	8971	9676	4299	10260	6372	5119	4952	7488	11940	15670	16020	12120	10880	15630	16470	12690	8328	8978	5049	22370	20720	18250	10220	25050	24720	40030	22960	24680	30320	16430	14680	9505	6052	18030	13130	13960	12990	6923	14680	18050	13490	9934	27590	14050	19260	20160	18580	22320	12800	10410	16790	28330	6635	27280	24020	14580	11390	22860	11290	18040	20710	31920	11530	22650	14530	16560
411.272	99370	67100	66950	52680	63260	82660	83790	75080	60520	67720	77300	94760	97540	82520	105500	92750	69760	97680	64500	74740	89180	67970	93070	107800	85510	84410	93770	92600	83770	93260	79270	84080	83760	63280	80090	112400	61820	75160	99210	88900	80020	66950	84970	63870	48200	66730	78900	77270	68990	75130	82190	73480	81950	76910	72960	69400	58460	80930	70750	78590	64970	78960	81570	67520	65240	84400	80860	75780	53930	68620	71450	78130	78440	69710	76170	59810	70670	58540	63870	54910	73770	82380
420.274	23720	23020	21320	18680	16670	22630	24320	22640	26130	17040	21730	26830	23480	19860	31910	20520	21530	27290	22890	23050	29760	23740	27060	28400	31710	26820	31180	21710	23870	28440	25000	31170	28480	25720	37580	41490	21980	27920	33610	30090	37060	30050	32170	24060	27690	29040	30930	34730	24550	34280	25310	25100	29190	28990	25800	24050	22170	35200	25540	30210	23570	33530	27180	31250	27600	34360	34470	31620	25820	26460	25730	27540	26400	26010	28780	24130	31990	22670	29430	27440	28900	28870
421.059	932200	1.064e+06	980000	1.139e+06	737500	909000	902700	1009000	828200	817900	1.173e+06	891700	368800	412200	378800	755900	635300	777700	1.518e+06	1092000	981400	647600	565200	441500	1.49e+06	1265000	1.103e+06	267200	179600	778000	1.078e+06	1015000	447500	928300	1.307e+06	677700	452600	440400	383900	1356000	870800	1.595e+06	639600	1.02e+06	2.314e+06	1.383e+06	741100	633500	486700	630400	941700	674900	645400	799000	1.704e+06	1.443e+06	1.139e+06	873000	748200	872700	827200	715300	790400	908500	813300	1.171e+06	557500	932100	1578000	350800	527600	664100	810400	493900	573800	389400	484100	1063000	1150000	1.526e+06	897200	572400
422.043	25000	32070	13240	19300	12980	19950	23570	31020	16680	23180	35190	18680	13270	14960	7373	15000	10600	16470	37310	28570	24060	17190	13620	5256	44810	39020	27730	7790	4758	19700	31230	31630	9655	19230	37100	17480	10690	9965	4287	40150	16570	48710	8768	19310	62200	38480	13880	18100	12640	14910	26920	17520	18830	20000	45130	51100	30490	24410	13930	21940	22820	13890	17100	25610	16100	32970	11800	28850	36610	3692	14240	18440	24030	7604	14160	8444	11400	29950	34740	49960	30040	21110
422.062	102800	122300	108200	134500	88900	109000	108000	116900	93370	88410	142600	103500	45430	48610	40960	87410	71490	86670	171400	126000	101600	76680	60110	51900	180600	151000	130200	29980	18670	80580	117400	120400	50640	108400	150900	79570	50850	54760	36970	157700	101900	196200	77810	116700	287200	158100	96070	71280	58820	77290	104100	73070	73090	98410	201900	169500	131400	106600	94530	112700	91820	83720	91370	101000	94240	142500	66250	121700	189500	42790	62850	76340	95190	53510	71250	46930	58420	122800	141100	205300	101200	65870
424.058	19740	22970	25030	25240	16560	20330	18240	23090	18270	16470	25000	21860	9489	8998	8376	21280	15090	12310	29730	25420	22420	15920	15490	7508	32450	22630	24090	3464	4271	19570	21760	28200	10010	18570	29890	15760	11340	8291	13960	35660	21560	38190	16510	25740	43910	34580	18470	12550	11050	16640	17730	10580	16500	18370	35040	27600	20790	21520	16570	17380	20990	15900	17640	20180	19160	30010	10870	21690	27630	6819	13280	12770	19370	11680	12480	9807	14540	24860	23970	26510	17820	10410
424.269	25440	18710	21310	16900	18430	17910	24530	18760	26560	21400	27590	24720	20890	18420	26610	27320	24990	27940	22930	22320	28720	20730	27920	26940	34550	29040	33030	20550	24040	33410	29380	28080	27370	23810	31820	56140	26560	33730	49230	39310	46610	35560	36050	33170	30260	34310	35080	29590	29490	28450	28330	28570	41080	29630	26030	28230	23060	40950	33250	34070	27190	25590	31370	33070	31540	39940	36500	27440	26000	33810	25840	33000	33410	27340	34380	29800	38120	28870	36140	24630	32810	35250
425.05	8141	12020	9091	13870	4031	6087	9263	7747	8300	8895	10030	8439	2862	4067	2938	6108	4085	6782	16560	9997	9003	5659	7188	4095	17660	10630	8768	2693	1128	8123	10500	7900	3644	9711	13600	5151	5375	3400	4193	15580	11260	16590	9009	12210	24540	16980	7574	5074	6483	4991	8573	7819	7929	6993	15770	14830	13450	8308	9691	8825	6406	9240	5915	9898	9634	12940	3236	9915	17320	3959	5981	4629	11020	4123	5774	4181	5181	10740	12110	15620	12330	6361
432.347	10060	13670	10930	6819	10510	7954	13060	12870	14530	9585	7550	11830	13720	9993	17140	11340	10490	15280	12710	10660	12180	11240	13610	13090	14050	11770	15280	7290	11780	11760	14710	16060	15860	10250	16180	21150	9292	15760	16430	12890	17670	12680	12210	7812	9228	11880	12510	12950	10850	10230	14240	11110	12100	10530	9083	7515	13320	11290	13310	14870	11230	10150	12760	10960	12270	16570	14110	11770	12700	8583	9745	7895	13970	11790	11400	8700	13380	9906	12950	12740	12050	10180
434.252	21710	17810	17910	14580	17880	19660	20610	15680	17750	14640	16310	22600	20910	16450	21450	23920	22580	22250	17030	20570	18100	19550	25350	23680	26880	25180	20110	18800	20450	25420	22850	21810	22380	22210	26250	36960	16420	28360	33510	22780	27910	23640	26140	20020	17630	20860	22840	22080	20440	17290	21790	21420	21360	20950	25170	16990	17370	22990	24100	24370	19330	24180	24080	21700	23320	24340	27330	24460	17380	24910	20950	22580	28490	20340	22760	19390	23140	15330	24980	15470	17670	24360
435.272	355800	321000	305800	292200	302700	358800	355700	333000	349500	319200	300500	377300	406400	361700	396500	388600	335800	383300	263600	334400	329700	330900	388500	413900	418000	385300	407200	376700	313500	442100	282400	301300	357100	334200	397700	337900	190100	227900	328800	236300	250700	209400	269700	204600	201500	215000	313100	271400	255300	287800	297000	274100	308600	283500	267800	245300	231100	297400	311600	340000	306900	342200	350700	317900	291900	383900	393300	303300	269500	317700	247200	263900	309600	269600	285800	249500	276400	208600	259900	254400	271500	272500
436.232	27330	16040	19200	14630	19390	19550	22430	20740	14930	13630	24230	28820	22060	23590	20990	26360	24410	23620	20390	21870	19760	19670	23570	25540	19980	24720	24830	27130	18890	23920	22060	25960	22550	19810	22350	27540	20890	21130	31370	28660	27310	20900	33160	20660	22890	22210	22520	20700	23750	19310	23370	25760	29130	19090	16780	21210	19340	22620	21390	18720	22510	25770	23980	27970	23280	25020	26850	25820	16640	22360	20700	24610	23420	18240	22580	23340	20500	17870	21870	19800	18580	21420
450.211	15600	9241	9319	11860	11310	9961	14020	12490	7836	8014	13030	13230	13740	13910	10750	13820	15710	16190	10330	10410	13550	11070	14670	15760	14920	14830	13640	16690	15990	17430	15610	13960	11760	10300	15200	18350	14360	10630	22070	14830	21430	13590	16300	10030	12160	13230	18100	20730	14870	13690	16760	14910	17200	11230	14360	10530	11190	16620	13140	15810	15040	13690	15350	15520	11740	13800	17500	10870	10680	18210	14960	16490	19870	11260	14110	13460	11730	10640	13510	13040	11140	15310
453.21	133700	73250	111600	64550	65470	102400	149600	99720	76150	66440	71280	100700	99060	84450	98440	109700	85800	111000	88740	104400	124700	98060	109500	111000	127800	109900	128700	116700	98690	144100	120300	115900	122700	100300	128700	114400	79950	65250	108200	100400	165600	97200	103500	77140	77980	126400	78100	111200	89750	68470	116800	119800	123300	60530	102700	111400	97540	122100	151100	134200	114400	127100	131600	121100	128400	161000	146600	87750	66800	130600	68910	115200	138000	82330	93120	100300	107100	63680	76980	100800	77150	119700
454.242	40070	26290	13130	20320	34890	31140	33060	27360	27660	31360	24570	51830	32530	34280	25710	17910	37640	33900	28230	29920	20340	31150	39100	45240	26660	24350	29310	35430	48710	35370	26390	40310	38190	20110	18930	38120	55190	22490	43340	38340	42310	33250	36570	31320	19600	36660	39980	45050	41850	40420	34720	43890	46340	11440	36050	24210	44780	44890	43770	30360	29390	38350	33040	40530	41880	26380	27670	36280	31310	45660	48400	51280	43650	35950	44490	49830	53270	47320	43560	40090	42690	46860
458.274	12000	4037	9203	12350	9160	13730	13480	12220	9171	10230	11240	10440	13230	11080	8431	10440	12360	11600	6869	11180	9098	10960	12980	12290	16760	16610	13520	13150	8637	14180	9548	13780	11500	10850	19720	18180	11050	11080	19810	14480	20260	16280	19080	11060	4463	12070	13050	15750	11040	7847	12250	13590	14500	11940	10270	12940	12300	16960	11730	12350	8925	13380	15150	14280	12040	13920	17710	12870	9773	14320	15230	12750	15530	11780	13650	10440	12610	9457	11440	9217	7956	13290
412.306	32430	25560	28560	23910	25420	30240	35070	33200	40700	28550	27500	34480	33370	25440	42900	37780	28540	38500	32780	35000	37760	31790	38350	34510	39970	37200	39110	28510	28410	40570	34000	35570	37650	34980	41140	48190	26200	37180	44070	45140	43140	38300	38620	27310	30870	36440	33230	35300	30640	35140	32660	34150	31710	41360	33160	28820	33170	36790	35860	39860	35150	33340	35020	31790	35790	44440	44980	34580	34490	31700	28550	26380	40450	29060	29280	26880	39130	31600	36490	32870	32480	33100
412.342	24890	24170	21770	19880	22420	25430	32700	29840	34010	25520	25590	28350	31260	22660	37010	32710	26580	31250	27770	29240	30050	25850	29280	28510	36070	31390	35290	20820	25750	33010	27100	31410	28070	22680	39460	47370	21150	33120	34690	35200	36050	29620	31220	19840	25790	31480	32670	28800	24580	27440	26050	25570	24760	26670	28880	23000	31870	29720	27790	29090	25670	27360	27070	23570	25710	43190	35020	26730	27240	23380	23560	25220	26920	25980	29580	20550	33140	22680	26860	23780	25110	21450
413.287	57870	43650	37780	33480	36040	48420	51730	47170	38820	40850	50880	67500	57190	47100	68650	56450	40860	53890	38220	47420	55170	45860	51520	54780	52290	55620	57870	54400	50950	63200	51530	46690	46910	33630	51280	64560	40400	46220	58280	50010	46050	37200	48710	39290	34360	37720	46860	47820	38940	46220	49760	39670	44800	46420	38730	32620	34610	44800	39920	49780	38440	49500	48490	36310	41000	53660	47930	44060	32610	41250	36110	46580	46190	41550	44980	37240	52090	30060	39350	31230	41250	44460
416.316	9508	12920	12000	11920	7845	8290	12760	9669	11180	8547	11570	13020	13860	9636	18700	13520	10670	13730	9296	11950	14900	10630	15570	11520	13770	14200	14770	8441	9223	13670	13060	10250	13380	12260	14510	21190	9586	11990	17360	10350	15530	12870	10560	10550	7990	11220	14760	14630	9074	12710	11760	11170	10450	11160	14140	12650	11210	11000	12420	16210	11220	14690	14130	12160	12330	17040	12930	14630	12930	10410	11640	10300	12590	10450	13130	9894	15480	13610	12280	6993	14100	8817
416.337	11550	8261	10200	5772	7219	9561	10570	9256	11310	6163	8475	11580	10200	9286	12070	8553	8896	9942	6951	7083	10600	9058	10280	11070	12610	10080	11840	9556	9593	14700	7224	6855	12090	8206	14400	17090	7244	10650	11960	12880	13280	6966	9031	5708	9495	7501	8452	9812	9306	9137	8712	8899	8768	12640	6256	5689	8299	10360	8288	7060	6387	8715	7330	9594	8486	9912	14390	12800	6977	10930	7709	7016	10410	9116	10700	5820	10730	7560	10550	5654	8463	8006
416.373	6015	5182	5956	2268	6433	4714	8103	8438	7824	3083	4290	5511	8364	7028	9813	8762	6026	7404	6078	4987	9933	6040	5986	6584	8344	7532	8952	5773	9153	1959	7026	6790	6078	6245	7107	9780	3043	8910	10350	8380	9087	5096	7866	5229	3370	4208	6501	4355	4142	9253	5019	3911	5305	5927	3914	8535	5287	5015	5779	5823	6739	4536	29440	3011	5444	10370	6309	8323	4082	5761	5537	4070	5583	5899	7027	3298	9023	5970	5216	2458	5279	4724
422.363	18610	19240	19430	12110	18060	23260	23840	21400	23960	15560	15790	19720	21820	18240	29590	23040	20650	22850	21120	23330	25300	18340	26020	19290	26670	23020	30790	14210	19960	25990	21180	25200	24820	20300	29520	30240	14130	20160	28600	24170	25470	21800	19970	15630	17870	17270	25190	21490	16120	19720	23950	18020	24560	17020	22330	22210	20550	25940	23250	28500	20570	19940	24500	15710	22840	32750	29160	25160	21770	18240	16700	20280	19280	20490	25480	15180	26810	15050	23570	15170	30540	16100
436.305	27820	22590	27690	18390	20050	23560	29870	27150	32870	20330	23530	23880	27110	22420	32570	26250	28410	27870	27380	27920	31430	25600	30780	27080	35390	37590	36440	20860	23220	33650	26940	34420	30480	25590	40290	49710	21440	34840	39500	34120	40130	35470	35760	25500	22860	29350	34260	34450	31120	28360	32940	25970	29310	29390	28180	25790	29170	37180	28200	36930	28010	31880	32320	31120	31080	42950	40990	32650	28910	32140	29080	28280	34380	27790	27860	26990	31340	28510	33070	27690	28710	28530
438.321	26050	24210	25610	21860	22000	23570	27070	25380	33940	20260	20250	25360	29050	22040	35390	29140	26570	26230	27730	28820	37530	26880	32070	26030	38870	27040	34990	22750	23690	36690	32010	33500	32360	26120	41240	51020	20020	35360	36740	33780	39730	32530	36110	26380	30290	31170	30360	30550	25550	24570	26450	29770	30700	29190	30850	29330	35240	37410	29280	39600	24530	34930	31260	29050	32890	44240	42720	35420	31130	30560	27290	27250	32100	28300	32690	28360	34670	28640	35360	27660	30460	27050
438.394	10670	10380	10220	9222	11180	7359	13360	10400	16980	8656	10140	14130	14320	8935	18060	15780	10960	13400	11860	11000	14550	11890	15960	12110	16220	11080	18010	8528	11830	16020	14520	15600	15100	9604	18080	25560	7078	14880	17620	14540	14550	13800	13990	6742	10130	10170	12150	13770	8501	12280	15020	11120	12730	12080	11370	8448	9733	11110	12010	10820	9456	7852	15350	9103	15250	17930	15080	18880	12280	12960	8465	10490	15010	10790	11110	8767	15220	12080	11800	8386	14390	8090
442.279	27940	18950	18130	17350	16030	21710	21470	20440	20750	16690	18540	22200	23150	19490	23310	22770	25230	25840	12530	21600	20670	19250	28420	22650	26130	26550	24080	22110	17020	28940	17850	22380	25950	23710	30270	29670	18580	16810	26220	25060	27490	29190	23430	18990	22190	21150	22310	25150	22190	16380	18170	22710	30090	17510	23310	19690	17600	29110	20640	27170	26570	23000	27810	27740	22540	31230	34070	23460	20260	28120	21670	23150	24960	20300	21930	21150	23260	17050	21890	20090	17540	23210
454.213	37570	29320	28010	34100	29160	32480	37060	28490	34520	31390	34030	28580	27970	27420	25310	30350	28350	30330	15830	31710	27220	29430	29890	30920	33770	27880	29720	34270	28680	38330	25570	29860	30940	31440	30580	44210	27610	28230	33910	33900	34360	35670	31930	28390	29040	29700	28060	22020	20410	28500	23970	27100	31440	24360	25650	25610	21760	28650	33210	30640	25690	33420	33840	37390	33540	37790	38260	38660	28320	37440	25510	29850	32730	32710	47260	24750	44600	25320	25970	23800	27770	23960
458.251	33220	21750	22950	29340	27650	26260	23090	25710	28470	21950	22200	32110	21940	29000	20620	29860	26460	25480	22580	23470	24880	20110	29160	29840	32910	32070	36420	23370	22240	32580	21580	21770	24490	26570	28040	31530	19320	19970	21270	22860	26830	22670	28990	17580	25750	21190	21520	23000	22340	35450	23810	24350	26730	22800	13460	20720	19660	29730	29600	21600	30430	33630	31440	29540	22390	29930	26710	28420	20730	25460	24870	23820	31250	20180	22770	19660	23380	19620	26930	32760	24360	21210
416.501	13080	6180	6671	7593	6625	12840	7508	5909	4379	7276	8776	10900	4066	5447	2578	4878	11340	9216	5263	7622	5558	5254	6514	7805	10200	9681	12230	5396	7944	8507	6320	7310	3355	6092	9586	5632	2181	2637	1758	3891	5526	4671	3458	2336	5051	2685	6745	2763	7185	6878	5041	6129	11700	2420	6725	8387	5228	7994	6611	4553	10270	8453	5950	10720	7239	9512	6397	9037	4455	7266	5763	7562	8424	5150	7775	7945	6019	4658	4253	8534	3832	8050
416.299	16390	12420	13550	13880	16220	12610	17260	14790	15860	14390	13770	11110	16290	14570	16630	12350	14970	15800	11280	13670	10840	15150	12000	17780	19860	18880	17020	13760	11670	12530	15420	10620	15130	16210	15220	15950	8422	13280	12880	14230	14080	14520	13650	11540	14690	14160	11800	13190	11340	11690	8374	11840	14240	11350	12980	8598	11840	15640	13160	15400	14960	13760	15580	17300	13730	14630	18220	10230	10900	15840	13380	10460	11950	9503	13310	11600	12960	8558	12590	10860	8989	10090
444.258	16380	11950	18780	16940	17490	16810	19960	15740	17390	14350	16330	19580	16370	13120	12050	18370	18080	15140	11650	21670	17860	16700	20830	14900	24350	27250	22680	16730	12720	21920	22320	17610	15180	17340	23370	23630	15360	18350	20520	28150	27470	21160	22380	18410	18440	16810	17470	16860	16760	19180	16890	18650	20690	17330	19960	17890	18760	27570	23110	22510	19330	21000	23810	25150	16690	26110	21430	22880	15890	23520	14570	20100	19450	14970	14380	16090	17710	8734	17190	15070	14140	15600
458.42	6798	54710	49820	52630	62790	62940	86160	68640	35520	41670	76800	66600	92870	70800	29960	84420	71740	87430	82330	84600	79720	69200	88460	74850	63510	85070	89650	63790	46950	109900	77310	81620	17500	81830	43320	96890	45190	47810	94870	73210	100000	83650	81830	63210	72620	87520	71070	74910	58310	46710	67910	62870	76890	50050	80160	74730	57540	74040	65420	83450	60540	73220	86380	79380	79950	124100	96660	88450	94600	97960	48910	65730	98330	55520	52120	51900	72140	43020	64880	77090	70640	57090
432.31	23070	21250	23030	19670	22430	22050	27300	22300	30620	21680	22340	24550	27950	22150	34970	25410	22380	24750	24570	26810	28890	25650	30660	26360	30960	25290	34510	19310	21190	26500	25180	24860	26060	26350	33050	39420	14780	27680	29440	30060	25130	23410	26400	20380	23730	19330	31000	27300	26910	28230	26490	25260	25790	26640	24560	26500	23370	25540	29530	29670	25290	27370	28160	24510	26710	38610	35240	30430	26990	22310	20730	20910	28390	21750	23320	21490	26530	23530	28500	19990	27210	22710
436.239	52780	32750	36320	26560	27240	38610	43960	37840	37580	36350	40470	50530	48430	42710	56340	52960	37690	48650	31900	40980	47010	39360	51490	66260	51550	50830	51540	57170	47540	52230	44530	40910	46870	32000	42870	66980	36290	39620	68980	46820	48770	35870	45970	40460	24100	36430	50660	46410	40820	44040	53400	43190	47390	47140	40470	41290	37140	52590	46590	43300	38620	42970	48340	41290	34240	51960	48000	37730	26460	35880	37600	43740	45180	37060	40130	37530	45620	31430	36470	25820	44700	41050
437.157	43040	22400	17920	17070	30170	27030	32980	12250	22780	18860	24240	6087	8626	8206	8459	9004	8491	10830	2533	18310	12310	8592	10520	10470	33680	30610	35030	13800	13840	41100	22300	16330	18570	20680	26010	52070	17060	34400	34400	50070	45030	75450	48760	44230	30660	42640	16480	15900	10370	24640	14940	11480	16660	14380	15630	12030	12290	13670	49180	24590	18320	28930	31540	28640	31130	26130	29060	50020	15410	27350	21490	24400	29000	38660	23870	20780	29750	23220	20260	20310	25000	25090
439.231	126300	97360	94910	88000	87630	97220	107800	110100	89390	101800	115800	129300	125500	113600	122100	121700	114400	132800	94980	109300	111900	105300	133500	146100	118700	113500	116500	145900	130600	135800	113900	122900	140400	99290	128500	158100	132700	107900	149700	125000	132400	97860	128500	95880	87240	96800	122200	130400	115800	111400	130700	132200	134400	95520	100400	112300	103500	144800	112700	112000	103200	115700	124500	117100	97360	124800	116100	107300	91880	125900	118900	115200	115700	113400	115700	106300	113900	97440	104300	104400	111900	123300
454.28	25420	15390	15280	16750	15170	14980	20320	7797	22290	17000	19300	20770	15440	14490	19770	17340	21790	18290	17030	16210	19030	18420	22670	16620	25240	20580	23980	17170	13440	20420	18560	24030	16930	17510	23490	38050	16920	24500	31730	33660	34470	29400	32780	21650	19280	26490	28590	24160	20770	21190	19680	20670	24870	19060	19200	23650	19360	28100	24990	26250	18650	25870	21420	24420	27780	25320	32240	23030	18180	24530	20930	25760	29150	17980	19770	19090	27630	15940	25820	22890	21270	25090
454.286	12000	4576	10640	3068	7413	11910	12730	14910	9957	8648	9067	15710	16040	11500	16880	19990	10960	16680	13320	11300	11440	11190	11830	15580	14620	12160	12020	13280	12590	16150	13020	10450	18390	11090	9058	12820	10410	10730	18550	3909	13920	7932	16740	8647	6580	10140	7999	10110	9143	8667	15590	11940	13450	14000	3848	10900	10900	13200	9942	8709	10160	11690	13080	10430	9628	8508	10840	11460	8491	9339	7302	7710	3881	10800	10450	8420	11220	9033	9221	9709	4204	9038
455.262	43600	28190	28620	22330	23930	32570	37710	29860	27190	30920	30690	38110	38800	31870	38780	36210	30130	33730	28200	28250	37530	32210	39630	40840	35180	32460	27120	37610	38620	41880	32670	31550	41990	31220	39080	48870	37210	36360	53000	41950	43070	35100	40520	34050	28750	38390	40440	39810	29470	35750	38270	36740	40320	42420	32660	32080	29140	41250	32730	33390	29620	35140	38480	35500	27700	35920	37570	38310	20010	31720	29190	34100	29860	25680	34240	27460	35870	29150	34350	23590	27540	32660
422.179	16340	12710	9097	8178	11720	14050	13170	12730	11140	11140	13560	14550	15000	12740	12480	18860	14700	18200	11730	15530	16300	13790	18620	22180	12000	17430	18980	20850	16760	21640	17620	16450	11470	9641	13900	24880	15910	14030	29080	23660	22930	14780	19740	16680	11500	16780	17240	19540	17240	15120	16750	17990	18670	13100	17850	16470	18180	19560	17940	17560	17030	17170	15240	16750	11600	17210	16510	18140	12340	18070	18550	22540	18390	14930	17290	15510	20640	11890	16840	15800	23530	21310
459.235	53750	46390	53990	41350	39420	73380	61000	46190	28920	38450	43120	78730	69100	54530	51580	54710	47950	67070	49940	58490	57260	43490	69760	66960	34810	55570	50860	47890	57850	54210	64430	52970	46210	31590	49670	71350	60950	88720	113700	68460	71330	55370	70270	75960	43520	45270	69350	73940	41550	53260	56830	69350	66800	56980	55080	42350	45480	56350	83750	51640	59990	49720	62510	55060	41870	74150	55340	56400	31660	44480	43270	49680	46920	65350	48860	53020	42250	22270	42260	50920	57280	71110
414.285	20870	16200	15630	14080	15050	17900	18210	15460	17530	18610	15220	16040	17290	15140	22310	16540	21070	19000	17750	19400	22940	17660	20560	21240	27930	20890	22210	17360	16420	22930	14770	18920	21470	18130	27430	36040	20470	25690	27510	31640	28140	22270	25520	22020	22230	23320	19800	22480	18150	22130	22370	22560	25250	22860	24020	19700	19640	28370	21900	21460	20080	24040	19760	21640	19690	30450	35630	23920	19780	24520	21980	23450	23880	21050	21580	17430	25530	20410	21370	18450	18750	19150
418.258	21490	16510	16300	16820	13430	15320	18240	10660	15970	13960	14270	16620	20140	18570	26290	20340	16350	20750	15710	18310	19460	15980	19950	21390	20080	21900	25360	16480	18520	22580	22330	23670	19700	16660	23480	34090	16490	22490	28340	28770	28700	21980	24410	19060	16520	18920	25030	23100	20880	17880	18210	20990	21810	22480	20210	18620	18690	21690	22220	23710	17550	21240	21540	21510	19720	24810	28870	21970	19660	21250	19450	20750	26030	15790	20230	16190	27010	20240	22720	19710	18250	21270
420.28	26780	21610	16570	14910	14910	24920	25360	28030	18010	19980	26120	33800	33640	25930	37580	33330	19560	27340	18130	29340	21780	20600	32890	35040	25400	30220	31180	30240	27310	33530	21370	21620	24070	17720	21440	37130	18750	19060	32710	26190	23250	18750	17730	13070	11870	19390	23120	22330	20970	20630	25680	20450	26770	19360	22160	21950	18990	20610	25170	23880	20000	24660	29790	19030	20290	26930	23500	25040	19160	18980	21680	19310	23640	25520	20660	17980	23880	17510	20770	18330	21200	25260
425.324	30210	18150	17730	14310	17520	28970	24840	24320	20580	20240	31920	29860	29830	23420	34670	28960	22770	30640	20930	26360	27490	22430	28980	30860	28150	28290	27730	26470	28570	32790	27540	27440	25050	17870	24460	28870	18770	22360	31930	21710	27540	19130	23890	17740	12620	20110	23410	23960	21260	23340	26890	22930	23630	21860	24070	21480	17300	23090	24990	24920	20410	25540	25270	21520	22390	30010	20240	25160	19110	22110	20690	25650	25830	23530	23860	18000	25480	14900	18950	16870	22420	26870
427.158	23090	16490	12000	12330	16190	13950	18490	13640	10340	13460	12400	20640	18170	16860	16480	20370	19310	24610	13450	14530	16270	17720	20310	25410	16590	19120	21110	22240	19040	18940	16300	15320	21080	15020	19710	30330	20320	16770	30660	19740	24670	14110	18000	15390	13150	17590	19860	20770	21810	17780	17510	21750	21190	10710	16750	17160	9633	21260	17270	21350	17310	18390	21440	20340	16410	19230	20390	16930	11820	21460	20330	18200	18850	20990	19990	17010	18400	13230	18550	15890	17160	18460
429.261	54480	44250	48520	38010	44110	58750	55630	54510	36680	48620	57680	66480	69880	56270	72730	69490	49950	63310	49210	56720	60290	46740	63070	77840	61800	66270	68650	58910	61920	71470	54530	65650	58000	41130	55820	92680	46260	62100	81110	62490	57610	55040	56230	50490	37510	47950	63160	63510	46530	61890	64400	57170	58700	56570	50720	49250	45580	57260	64190	55960	52880	62290	67130	54960	51920	73110	56370	61990	41170	49890	52140	52770	58200	53820	46730	45040	58680	43680	43630	42840	55110	53300
431.277	92090	75640	44220	61400	68790	102300	87850	80350	51910	67070	88920	108300	102500	82540	126100	107700	83430	93030	73820	81490	85090	69360	94460	116400	94370	95780	110800	98860	87400	110800	64060	82180	82850	78610	84320	122200	68950	84410	112600	94810	91840	71630	78400	58480	52810	72160	82170	85950	70850	87560	96900	85190	100200	88650	82120	79200	70410	88020	91020	83440	77020	92310	107000	73530	72050	101500	105000	91410	75730	79060	75970	76780	95800	88230	72840	62980	88210	65210	75160	63920	91190	87180
433.22	234900	162900	151000	127700	149900	197500	214600	172400	148300	159000	191000	238100	228500	179600	245500	216400	176400	224400	166800	190900	207800	168600	221200	267600	212800	202500	224400	230200	214800	260800	185800	204600	214300	151000	207000	288900	167200	182500	298200	227200	206900	164700	212100	161900	127300	174900	210600	208100	177500	199700	214700	206800	229400	211700	171800	190700	170600	225900	206200	205900	184400	208300	213000	192600	171400	232200	216000	207600	147500	184800	196200	202600	204100	174600	193700	161100	196400	148900	178800	157000	186200	206300
433.248	15590	13670	14880	14590	11850	21660	19040	18710	20390	13290	8798	14580	17720	15920	13230	17930	16190	19370	7857	15780	14340	16310	18460	16230	20710	17100	14180	11380	8870	19350	10860	10080	14960	19850	21390	8101	3979	1732	5269	5833	5821	7729	7111	3565	2971	825	8158	7343	9568	11550	12100	8925	10140	5081	7407	3053	9147	10760	12080	12730	11810	10200	13030	14210	12010	14190	19240	9793	11550	13540	11010	8430	13710	8819	11720	8927	7791	5955	12120	8964	11560	10090
434.26	48880	32790	35140	26070	31400	42110	48030	44460	30540	33410	40830	52610	52920	42400	64220	49180	37800	47720	37420	36590	43870	40200	49500	60200	45800	43640	49950	53800	48080	56080	36770	36880	44720	29140	40190	64800	30150	33850	55120	47370	36880	29990	37830	33990	20340	31000	44950	43660	37670	47500	38860	39250	45950	41340	38360	42910	31670	42510	36060	48000	38270	43020	44290	37390	36690	50030	41470	40690	32980	37990	38620	40400	36530	34180	36630	32590	42710	29800	34150	31650	42810	43040
434.326	26020	31190	28020	19000	22090	22760	38730	27380	34230	22290	22490	29950	31820	22580	38690	30900	25530	29350	27970	28770	31280	26510	33590	27080	32450	34940	35360	20680	23780	35990	30360	34040	33190	26780	41130	43980	20890	33590	39030	38560	38520	25800	30260	22060	26630	27480	33410	32770	24660	28490	31650	26640	28050	27020	27060	31550	24420	34170	31430	37770	24000	31100	30560	26450	32680	41480	40310	33560	29570	27010	23110	27330	35530	23750	31030	24910	31040	24260	32740	22850	33780	23750
435.199	248300	147700	134100	139200	144200	183600	183300	163200	133500	139700	182400	206300	200700	163200	210500	203000	164100	224900	144700	172900	176600	152700	213500	230900	197700	198300	200000	228300	204100	223600	182700	191600	207900	142500	196300	296600	186900	173100	315900	251500	239600	189800	232000	186800	141100	185300	211900	216900	182100	186900	211800	215800	240700	183800	172300	183700	160900	228100	206500	205300	173100	192400	202300	199400	164500	205500	204800	193900	128400	197400	188400	210600	199100	173600	183800	172300	193800	134200	178300	152700	186400	221900
437.36	11960	9194	9115	7913	7694	15460	14200	12090	11220	8995	11820	14030	16030	15590	15200	16300	11670	16420	7656	12540	3981	8573	17510	19310	10810	13660	14490	15910	13570	14560	9847	16460	11760	6204	10780	18680	10310	8515	19460	14140	11910	10620	12710	9565	6256	11420	12620	12660	12920	10610	14670	10410	13900	9972	12730	7814	6432	9661	10680	12350	11230	15680	15200	11200	9870	15640	11190	14850	7686	12780	14140	13770	17050	13460	15620	11980	14060	7185	10260	11180	11110	14350
444.043	1.879e+06	2.074e+06	1.242e+06	1.384e+06	1.5e+06	1902000	1348000	2.373e+06	1799000	1.859e+06	2708000	1.925e+06	670100	863300	877200	1.492e+06	1.007e+06	1567000	2.66e+06	1.919e+06	2.654e+06	1.577e+06	1289000	1.718e+06	1.896e+06	1.698e+06	1402000	819500	748300	1633000	2497000	2.353e+06	1101000	1.426e+06	1.921e+06	1.696e+06	1.368e+06	2.062e+06	1.068e+06	2123000	883600	1.977e+06	1.07e+06	1789000	2.991e+06	2.496e+06	1881000	1.906e+06	1.719e+06	2.252e+06	2535000	1.239e+06	1.39e+06	2.53e+06	2.56e+06	3.055e+06	2.777e+06	1.349e+06	1.386e+06	1.596e+06	1.793e+06	1.543e+06	1.014e+06	1.299e+06	1.53e+06	1.468e+06	556700	2.081e+06	1.993e+06	625700	1.984e+06	1.628e+06	1.301e+06	1.239e+06	1.509e+06	1.447e+06	1633000	2.759e+06	2.528e+06	2.8e+06	2.343e+06	1.54e+06
445.037	2.46e+06	2.72e+06	1.678e+06	1.866e+06	1.945e+06	2.573e+06	1854000	3029000	2.328e+06	2.376e+06	3.475e+06	2.538e+06	937200	1191000	1214000	2047000	1.381e+06	2.142e+06	3.378e+06	2.456e+06	3.442e+06	2.04e+06	1760000	2.292e+06	2.561e+06	2.358e+06	1.958e+06	1.096e+06	1.013e+06	2170000	3.351e+06	3.114e+06	1.449e+06	1.888e+06	2.523e+06	2.285e+06	1.735e+06	2.736e+06	1531000	2.807e+06	1261000	2.739e+06	1.474e+06	2.433e+06	3.768e+06	3.254e+06	2522000	2.501e+06	2.238e+06	2.85e+06	3.315e+06	1664000	1.888e+06	3.229e+06	3.288e+06	3.963e+06	3.576e+06	1.87e+06	1.925e+06	2.152e+06	2.399e+06	2.022e+06	1393000	1.763e+06	2030000	2.031e+06	799700	2.842e+06	2.564e+06	858400	2.451e+06	2.145e+06	1.763e+06	1.656e+06	1.911e+06	1.808e+06	2.148e+06	3.427e+06	3.253e+06	3.644e+06	3.14e+06	2.088e+06
446.04	305300	322700	203700	227200	226500	307900	222900	365300	272500	289700	431000	315100	107900	146500	137900	248700	168500	265900	414400	316300	434300	253600	214100	267900	298500	276800	230300	134100	127700	260100	383600	373500	175600	220600	299100	280900	223900	339100	183700	359100	157100	328900	178800	290500	454200	400000	304600	305700	278800	354400	411600	199600	226300	390500	399400	495300	424300	231600	228400	262200	301600	254700	164800	211900	252200	233000	92610	337600	311900	106700	308800	261300	218500	205600	232300	213100	262800	406800	381000	443800	374200	254100
446.289	16430	14160	12730	12510	10200	16780	16990	11200	16420	13580	14220	18780	21230	15310	23830	17070	17110	19040	16590	18830	19330	18360	21940	19920	21560	19350	25980	14770	16010	18150	17390	18700	19210	14490	26220	27710	15340	18510	27670	26210	24890	22850	19520	17160	13510	16310	21550	19980	19110	20050	17530	17080	20390	17850	14440	17060	21930	20990	17410	20450	18300	20170	20490	16230	15930	27080	26700	24080	18180	20500	19290	19160	16190	15890	17690	16820	22210	17540	20180	16650	18220	16760
448.268	15880	11840	14910	12210	13540	13190	17000	15190	15910	12410	14470	21550	18760	13790	18620	18940	18510	22540	15410	18270	20560	15440	18180	21460	20320	18350	21420	17640	18750	20930	19750	18000	20010	11740	22730	31950	15200	20700	29090	25980	30570	22730	25870	19740	20140	22760	22260	21560	19800	22920	17090	16680	24140	23520	21850	20880	21510	25100	17250	20840	16070	18060	21340	20070	22710	23130	22340	22260	16400	18760	22180	24130	23050	13880	19800	18670	20670	14380	20480	17270	18570	22960
451.246	30180	21830	21270	23150	27290	28600	32240	18090	27260	20080	28450	16810	18230	15700	17530	17880	13010	18890	15140	26650	15140	13200	20560	17110	29860	31970	40800	21910	19290	36230	29360	27820	18110	20900	26590	39390	24330	31970	33060	36990	42570	47380	44010	29190	24250	30310	21260	19690	15280	27480	23640	23680	26250	17150	18420	21080	16470	25470	50130	26900	23480	25330	36320	31090	32680	34220	35950	42390	19230	28660	26470	26850	25850	33920	22080	25600	30120	29120	21370	19120	32070	23290
418.184	13520	7430	6042	6611	7719	10830	9125	9665	7135	7224	9478	14190	10300	9058	10810	8839	8429	13760	3253	9738	8922	6645	11070	11800	6668	10540	12860	11380	11910	9521	11050	11410	9210	1371	12390	17970	10830	9417	18140	9275	14350	10590	12480	12670	8459	9546	12530	13590	11210	12730	13710	10700	13510	12460	9181	8009	11520	15470	10470	10940	13000	12800	9856	9650	8913	12770	11940	11040	7529	11710	9058	11470	11800	9961	8412	11260	14090	7376	9842	9896	9800	13810
437.054	9174	9876	7102	9239	5303	5298	4435	6491	6343	8495	5284	4869	1739	4369	2416	4535	3310	1295	16000	9947	9256	1936	6152	4087	12600	9986	3705	1698	3102	4818	9125	9961	2725	10840	10350	6274	4432	4298	4523	13870	9655	16770	4742	11370	23450	13100	8860	2734	1216	7538	9112	3665	5535	9369	14270	11080	41960	3783	8800	7708	6253	5306	7512	8368	6549	6984	3962	3948	16320	2094	6262	8015	5176	5224	5025	2056	1887	11330	9747	15410	13290	8401
445.219	154200	99440	87660	95530	90750	129100	130000	117300	92960	99680	108500	154100	138800	111300	150500	142800	105400	141500	99030	125200	129700	100100	143000	167800	133000	139900	137400	143800	129700	163900	134000	138300	124300	97240	137200	186300	107200	132400	196900	131000	140700	106000	131700	92020	84240	111300	141700	142300	115000	127400	142200	126700	146500	138800	114400	120700	105300	148000	134400	125600	117600	128700	135300	117500	113300	147200	127000	140600	91710	117400	116200	138900	126600	111500	120800	109100	126800	83270	112800	96760	119300	130800
429.928	8229	3108	555.2	1013	4026	7385	1734	5593	1774	7607	11560	9643	6743	7315	6254	3976	3193	6617	3605	3120	10980	3144	11370	56970	1255	965.3	609.5	53250	84960	12220	16170	11250	18750	2020	2108	4034	35660	15150	18780	1629	587.2	1284	2427	1893	603.6	4188	9349	26330	43050	15120	16280	13250	22230	12040	4173	13320	10170	7041	3599	4967	10990	6878	3552	4034	3149	1675	699.2	10110	1401	9220	51790	9667	4876	10740	12030	48020	32720	15740	6476	7527	13140	11410
448.378	10210	9828	8656	2376	7093	7249	10850	10150	10710	6397	3740	8772	11290	7962	16080	12870	7963	9802	8224	11390	14680	14710	12450	9294	14250	11010	15920	6041	8279	9293	11660	7770	12810	8483	16210	16300	6057	10030	10840	10750	12710	8038	7749	4875	7940	9051	10260	10970	7868	8441	10320	7942	10620	9064	12370	8174	8847	12250	6698	15460	7343	11010	10180	9451	12770	18090	13600	13580	10510	10120	7492	9136	14270	10360	9155	6289	10190	8955	11910	4279	13150	9480
451.325	6373	1224	3507	1293	4677	5134	4249	7147	8125	4517	1577	2936	9401	4772	9606	7335	2066	7265	3717	7913	1397	7113	7897	7182	8865	7521	8773	4644	5501	12260	5696	5396	7899	7552	6347	11650	3512	8020	9871	12580	3094	4792	5684	4395	3633	6225	7894	7690	4262	5877	9318	4965	5290	7059	6529	4620	3705	7639	6157	7750	5060	5476	6661	5307	7909	9252	13130	2614	8319	6011	6292	6732	5677	7851	5773	5385	12340	3846	9678	3201	3915	4184
429.052	4241	2142	613.7	1314	1000	1122	1471	2631	834.3	7627	13490	1211	6285	1932	1839	479.3	1531	3301	1998	797.5	1293	2351	2910	15550	565.1	552.5	718.5	18030	21800	1448	2010	1282	3194	1377	604.7	3484	4769	7092	4980	1143	1004	2148	1633	3167	677.9	2035	5397	2283	2728	5846	2472	6611	9692	4495	1882	5463	3090	4191	2116	3102	1681	1648	1990	1670	690	548.8	1928	1466	1192	2961	14220	2628	2076	1550	8032	10270	3301	6807	1299	1386	2298	3410
416.205	10280	7822	5125	6768	6966	11290	11190	1803	5393	6888	8939	8196	10550	8320	6201	8565	8666	10570	2210	8440	8655	7096	9432	11640	9992	9727	9206	11130	10280	7744	3488	11340	8014	6957	9934	15090	8734	10230	15830	13050	12390	7076	13670	9375	8335	9224	9389	8089	10020	9553	11100	9392	11040	6859	8448	11230	9780	11210	9578	9058	9093	9319	9863	8251	10590	7146	11360	10240	2129	11020	10230	10530	8129	7860	7574	7287	8673	7607	5286	2382	6701	8995
449.972	9275	8266	3033	4088	4202	6263	4795	7416	7674	8412	24750	2737	979.4	1255	4157	3498	2946	4037	9738	3406	9496	9787	5861	913.8	4282	2866	2089	428.7	778.6	3093	14030	11660	2247	2039	6565	18270	12250	21650	3675	24880	12120	15730	11800	19640	28450	24070	17160	11760	6928	22860	18790	11420	8013	13270	13080	18040	26570	12550	4620	8813	8700	8104	1088	2753	7192	4279	3311	7619	3383	1156	8752	11120	6230	4553	10660	5720	11590	29430	19570	13820	17280	7694
438.211	13740	8403	7694	2300	8745	9612	12510	7728	2228	7166	10220	12020	9890	9684	11600	10380	12100	13620	2895	10680	7643	5451	11290	11470	11930	12250	12380	10190	10760	9666	21010	26130	9951	10210	10790	19730	10620	9552	22120	13410	17070	8459	14470	11670	11560	10540	12170	9901	12920	9811	11500	14180	16970	8881	10090	8282	9936	14360	9783	10640	13690	14350	17270	14270	12610	9515	14460	14700	7013	12630	11210	13060	12230	9945	10770	10430	10330	8697	12080	9556	10720	11170
437.193	96880	226200	194100	135300	219000	273900	319500	399700	273400	267100	310300	162800	181800	105300	80530	106600	78490	140200	94710	71090	113100	134100	146800	108400	146300	91920	98480	134100	152600	183600	125000	112500	120900	75730	142500	94730	42830	61880	117000	83230	84900	108900	83010	58440	51470	70790	118300	66780	42020	67330	95350	68100	84930	54140	42250	50020	48720	58490	78970	54310	45770	62240	79310	52250	61610	59750	67900	90900	35080	66140	40880	63530	66430	64110	52460	35450	64630	45710	46120	51340	50380	68740
453.297	13900	9405	7165	9378	11890	12710	14520	8585	9972	8546	3140	9390	8537	7922	9853	9940	6907	10910	3848	9479	11320	6203	4010	10590	13220	16550	22260	10860	9187	15490	9721	10950	7407	9000	11400	21650	9927	12280	19170	18350	17760	19180	17360	11840	8344	13890	8955	8703	7239	10760	7960	11270	12540	9321	3005	7211	9853	9252	20620	12300	10550	13480	15990	12280	12800	16650	14370	13290	7893	12770	9132	12890	13190	14490	14000	10780	14790	12060	7479	6677	13120	13350
411.308	33310	24340	23820	19230	26650	29320	28400	27910	21350	22350	33220	38840	30250	29310	40230	32850	26310	33840	19010	23770	28750	26990	34020	37670	27120	31220	36520	31970	31180	34530	28510	28620	28700	23530	31480	35020	23900	26290	34280	29670	29580	20790	27500	20930	23620	26810	31440	29470	21150	27040	29910	26130	29780	22880	26060	22830	23410	25260	29720	27430	22790	27050	28540	22630	24010	30850	24220	28970	20450	23810	26100	30040	30450	25580	25130	24760	27390	20970	21500	20480	28090	28850
421.183	215600	123500	127700	112500	121300	159700	166400	146100	118800	136500	165900	190300	178800	148800	175800	189400	151500	192300	130900	151500	170300	143700	187200	223700	163600	164200	184900	199800	186400	208100	163200	174500	185000	131400	167600	280700	183400	146100	280600	202100	211800	151600	200500	151400	122900	166100	190700	203900	158500	163500	206000	207000	217500	161700	151600	173600	151900	200200	177600	167000	150100	187200	181500	166700	143300	184200	183800	174400	113100	167300	183500	189800	179400	154200	154400	153900	183400	122400	153500	137100	158600	191400
421.329	40960	39850	40250	32970	36060	54390	51990	42480	35000	38380	54190	63120	63040	54390	72870	62110	45890	59940	38480	50540	49500	44810	59500	67110	46710	57050	63410	68640	57160	63590	40460	49240	40420	35180	42960	65600	35180	38820	70910	41830	45400	41160	45990	31760	28400	42090	53630	57610	42070	46800	59990	43700	54840	45780	39140	39100	31470	47050	58160	51530	45870	55310	51280	41980	38830	62210	48200	51290	37130	48990	48290	50610	50490	50600	48500	44170	51700	33990	36980	42850	40150	56420
422.223	58220	43300	34610	34360	33820	49070	48770	41780	40660	40560	42860	58200	57120	47330	64440	51390	40240	60500	40770	49130	49190	45720	58740	68960	55880	51150	45410	64060	57870	63840	46070	53890	57610	42290	58460	73580	46270	44150	76560	55080	59210	42150	58430	41320	32110	43610	54350	59220	46930	50830	58030	50630	59610	50950	46400	48460	37720	51210	47120	52180	44750	49010	53500	47160	42820	56790	55470	52760	31990	50130	46070	56850	54610	39430	51990	41950	48360	36940	44400	37110	48100	56840
422.26	47780	37990	31510	32110	26580	39760	40010	35620	31910	32810	35090	48740	48320	39230	56220	44940	36520	50970	31380	40990	43090	38890	43880	54520	42270	44300	46960	47870	44430	50920	33980	37020	41630	36940	44830	54820	30730	35470	50460	40540	43280	26080	37310	33800	26060	33450	40050	36690	28110	36630	35720	38830	39320	37090	41000	33520	30560	41150	32950	40070	36930	40850	40560	35360	32910	49690	44110	37960	34980	37780	32810	38990	39210	31370	36350	25440	35310	21630	32540	32470	35420	40340
422.296	23780	15470	13070	13950	15340	21040	22610	20290	15720	17180	22270	28930	28230	21630	33600	25370	15070	21990	17300	19050	23650	18610	26180	29660	20590	19990	25430	22670	21580	28260	20490	20020	23190	17900	18720	28630	15970	15970	21210	19010	17690	15710	16920	13260	12170	14360	17950	17230	15190	17790	20520	18910	19210	17430	18840	14840	13750	18500	20890	24800	17770	19600	25470	14010	19000	22960	18590	18280	17000	19180	19510	17090	17680	17820	15450	14860	19320	11490	19270	13870	19480	19640
423.055	172100	198400	169100	212100	130100	159100	154500	183400	145500	141400	196500	151600	64200	71750	69470	137600	117700	142500	287000	185000	171500	114800	104600	77090	260400	220300	197000	42810	32730	143600	181300	176700	78890	155100	238200	116900	81090	82110	64110	237100	154000	285600	119700	165800	421300	240700	136900	108500	82700	114100	172100	116100	105700	154200	303300	256400	193300	155800	133400	146300	132500	117900	150500	155200	142900	213400	103600	167600	279300	60570	96910	117000	153100	84600	102900	64540	82220	198500	216100	279400	154200	100900
423.178	60780	26840	22970	24500	35690	39650	38450	22830	28800	21890	30120	12850	11120	10980	12560	12190	9295	12050	13540	21990	14980	8100	10720	11590	37650	38880	44440	19280	17040	37560	24240	26800	19550	24820	32920	61390	27240	44920	42450	68080	60490	83920	66520	47000	35550	53190	18080	16240	9701	32380	19840	13010	14350	18960	19100	11960	15370	16350	61040	31840	29610	37220	44670	33520	39040	32650	36280	62220	17610	33510	30530	27630	37330	52380	27450	24150	37580	33700	23810	24370	23240	34690
423.235	235600	158700	151700	136500	136300	187900	187000	159100	151900	160100	179900	211300	221200	186100	247800	211800	174200	214500	144600	198500	197900	175300	223000	245300	209300	206500	216100	217600	208500	244900	188400	190300	218400	151700	194800	275000	171800	167300	281400	224500	207900	166200	213100	157100	129400	183000	194500	210000	170200	174800	211300	195200	229700	184400	180700	171100	149700	219400	188200	188900	164900	184500	209800	179500	165800	218100	208300	187100	135900	176100	171900	190900	207500	162400	174800	158100	196400	132800	175900	144700	169200	188100
424.305	33910	36390	32960	26990	26530	30890	38600	36550	44420	29740	34120	34810	34400	28300	43610	41790	38720	40330	35970	36310	47780	35760	37920	38070	46470	42570	49760	30290	31930	40290	42630	42830	42020	37920	46830	60150	28660	42920	53800	43640	49200	37150	44040	31850	33990	39460	38470	43290	38080	39800	37420	35890	40700	38900	39970	36430	34710	46190	39990	40410	36220	43240	39680	40760	44210	49120	52460	44620	37860	38810	37190	37310	45730	37580	39610	32010	43120	29730	43750	33920	42570	39350
425.287	98510	82210	73060	64160	66620	111600	102900	88780	76370	85050	103700	111400	106800	101300	126300	100400	88100	113100	80610	95080	101600	81820	108700	114300	92510	100300	112500	107600	171800	120400	97830	110300	92240	72090	92290	123400	78690	92170	119600	99570	93420	80620	90490	74800	52070	82560	92500	94660	74800	86240	92020	91310	96560	100400	75430	70240	71780	91780	101100	102800	92020	94130	98410	74520	83760	114800	93350	94480	71170	86370	82560	87030	98400	95260	87470	73420	98480	70110	73580	74060	90360	96960
427.303	2.451e+06	3.61e+06	3.447e+06	3.379e+06	2.405e+06	2.869e+06	3.369e+06	2.926e+06	3.117e+06	2.7e+06	3.173e+06	2443000	2.919e+06	2.591e+06	1923000	3.02e+06	3422000	3.721e+06	2.83e+06	2.813e+06	3.193e+06	2.956e+06	3.315e+06	2390000	3.173e+06	3.357e+06	3.39e+06	2.543e+06	2.853e+06	3165000	3.59e+06	3400000	2.781e+06	3.037e+06	3066000	3.152e+06	3.47e+06	2.81e+06	3.19e+06	3665000	5.664e+06	4.302e+06	5.184e+06	4.076e+06	3.624e+06	3.667e+06	3.866e+06	3.198e+06	2.646e+06	3.175e+06	3.14e+06	4.138e+06	3.69e+06	2.72e+06	3.593e+06	3.175e+06	2.83e+06	4.346e+06	3.696e+06	3.514e+06	2.967e+06	3.012e+06	4021000	3.719e+06	3.456e+06	4.115e+06	4.057e+06	3.114e+06	3.299e+06	3.106e+06	2.786e+06	4.462e+06	3.948e+06	2.815e+06	3.01e+06	3.14e+06	3.091e+06	2.833e+06	3.634e+06	3.252e+06	3.517e+06	4.684e+06
427.319	2815	19200	19650	19140	13560	5400	18050	12430	18020	13230	18290	15410	14900	10930	3908	12780	17670	21370	17360	16890	5159	14430	17140	3623	20160	23980	14210	19740	14920	19270	22840	20910	13550	17320	15320	16520	17530	3457	16810	7708	31430	24610	19570	26320	22320	19640	25130	17540	12060	15900	16660	29480	22420	17630	23540	8205	4628	25780	20720	17620	4609	17450	25180	19000	17340	18700	23900	18620	20820	19340	13190	25310	20040	15030	14270	16970	12440	14420	17870	19590	20050	22350
428.306	495300	761900	728500	693500	506300	599500	697300	622800	656500	557700	642600	500400	600300	543300	386000	645100	727900	777400	551700	596900	678500	623400	694100	481300	658700	702300	701700	518200	585400	645500	762100	724600	578900	654500	627600	641300	740700	586800	655000	765200	1185000	897600	1.098e+06	863300	762600	758600	830700	653300	568100	674200	643900	856700	767000	582400	748500	681500	593900	912600	769200	734800	618900	628300	843700	776500	736500	855800	846700	641500	684500	650100	589600	937900	819500	580000	619400	669100	640400	585100	761000	687900	734100	979500
429.309	53000	80670	77230	75850	49040	67370	75090	66100	61500	55210	63000	45900	60840	52520	41400	70220	80070	84280	60640	62220	71000	67690	74590	54370	64580	68550	82740	57400	64870	61300	78090	75990	60380	65130	64860	63820	79520	59280	66520	72960	123500	99580	119100	90280	75110	86520	81660	69140	61780	71280	60600	97760	81060	59830	77120	69320	60990	88810	86320	77020	65460	62140	89310	76140	80460	85540	88520	65300	75320	62020	66880	97970	89820	61720	65920	69430	62780	61810	81110	74130	71600	107700
429.318	66610	88580	89700	76390	70990	80000	104800	88620	90840	83090	89060	80600	94970	92490	92520	91380	81430	96700	100500	81420	101600	92870	88530	79710	89190	90780	94720	86380	89770	99900	101600	98830	77580	77030	89410	118600	128600	87400	109800	106100	130900	89820	104600	77560	77530	102400	111000	88810	77930	107400	117000	97830	92970	66710	84970	78560	73520	99360	110200	110500	84150	102600	124900	74900	81860	107800	101500	94840	82970	84200	88120	103600	127400	86990	109600	83150	109700	76730	94450	80610	114600	101900
431.24	155600	123700	94320	87870	96590	146500	142000	123200	102400	110400	142700	173400	160200	126400	194400	155100	123200	163600	118500	134100	152400	118800	161300	185700	150100	145800	157200	152800	151600	181200	137000	142200	143400	108800	131800	214200	115100	135400	199300	153000	138900	120400	139700	104800	86990	124400	155900	146500	129000	141400	156200	130500	147800	146300	124700	123800	109400	146100	146300	141200	126300	139300	157200	126000	128000	163000	136300	143300	104100	122900	125000	136100	141700	130200	124100	117100	138900	101000	113900	107300	135700	141200
433.256	222700	158100	158700	121400	136400	195100	209500	173700	140000	152700	203000	244500	228300	186500	268100	220600	175000	230100	171800	185400	206500	157800	228600	269600	210900	202100	223400	228800	213100	254400	193900	191000	210000	153100	205700	292100	153200	176300	259700	196100	193400	150600	188900	142800	134300	158600	207200	202200	170400	192100	210200	184100	203300	199700	183200	161400	149300	196500	192200	203000	168900	205100	214000	177200	172200	223100	206400	189400	143300	173000	172100	192900	192500	179000	182400	155600	182900	132400	168000	141600	190400	192600
433.293	119600	99390	98790	71200	92380	128400	129600	108900	89010	93610	114400	164000	154900	121300	178600	147400	114700	149000	85860	120900	135600	103800	139000	162800	137900	132500	145400	135200	130300	158000	109200	121900	123400	95990	132700	172800	91040	110100	150900	110900	114400	95560	104600	78780	67900	100400	118100	122900	100200	116000	118400	105900	123300	108600	101200	97800	94290	112000	116600	121100	108400	126000	126300	103200	95960	140900	121100	119400	92910	111300	103000	112900	115800	104900	103800	92320	110100	87640	101900	90630	111200	117500
433.901	28660	18740	18110	14670	18050	15780	19660	25740	9851	22660	27400	27550	28010	25810	28090	17180	19350	20440	18330	24460	16790	28800	26090	32910	8599	15760	14260	45980	53830	22600	25300	16600	35240	16480	17210	24400	54200	20510	23490	20650	16610	12280	11590	15230	15310	14760	25210	32080	35930	19920	19250	26610	39390	10970	21770	21830	23880	19590	21810	27230	26610	17960	19480	18710	20950	5464	15820	17400	11490	29720	38050	43390	12510	23130	32490	31940	35930	33840	27950	26870	22610	27600
435.235	267200	171100	172900	156300	160800	224900	232200	196900	171700	182100	220300	267900	251300	206600	279600	258200	213100	262700	187000	213000	226300	201400	259600	293300	240700	237600	247600	264200	247300	297100	214100	221400	252800	184100	237100	323900	195300	196900	319600	253300	247400	189000	256100	182200	148900	210800	235100	239600	195800	220300	261700	223700	272700	228000	210900	211900	184600	255200	240300	238200	215100	230100	243300	216100	195900	257000	247500	222800	161600	210500	213400	227400	233600	190300	203200	190800	227400	162900	203600	184200	213700	241800
435.308	127100	103800	96740	80260	91160	134200	132300	119100	99180	104000	129400	164300	157600	126000	180100	145100	108700	143600	102600	119400	137700	107400	150500	169600	137300	133500	145500	151300	133100	166100	122900	130100	124400	96860	123800	167600	88870	114700	154800	117500	126400	91250	118200	81080	74420	94460	132000	122000	108600	131000	131000	107400	127700	112800	112700	88590	95090	112400	124300	134600	112600	125800	131300	100600	108700	140400	125500	116700	99480	105900	101400	108100	132800	108600	117000	92770	119900	93610	104600	87350	117500	117200
438.255	36730	25670	23200	20810	23900	34370	32690	25980	26830	26410	24540	44400	37350	30010	37840	37640	28830	39200	24350	33190	38340	24510	39530	46870	34560	35140	33420	40520	36620	45450	34170	29900	35420	27620	33890	48440	26520	27440	40660	30850	38040	28290	34080	24850	19960	33200	30510	34450	25990	30540	35260	28430	34140	31350	32430	22900	25710	35990	31560	32460	31280	30930	29410	29270	25460	32850	35990	29740	24320	31200	25980	34070	28700	28570	30740	25390	25450	23510	29920	22670	28450	34750
438.285	28870	19290	22340	20610	22500	24130	29030	20940	27380	20170	24850	26840	25280	21700	25960	24420	27920	29780	20810	25650	28440	28550	28220	27320	32210	30170	36000	21050	24510	27670	28270	29550	29610	23250	38290	45290	21580	33870	46420	37800	37580	37780	37440	29980	29210	30440	32090	35670	28650	29430	31640	29100	35060	31100	30650	31490	28090	36920	31680	32560	28540	30920	29900	31070	28630	39360	41660	33590	24930	30610	24480	32060	34050	28330	31530	27840	30660	24070	35870	19490	29730	31040
443.024	103200	115300	69910	81850	78950	109800	80840	134800	99810	101200	150400	98200	39800	51440	51730	86020	55610	82780	148200	92710	154400	90040	76600	101100	106700	100500	83940	36570	40510	103400	141300	120100	59500	80490	110300	104900	73610	125700	61510	125200	50070	111800	62300	95260	159900	134000	97200	112100	95920	127400	143200	56850	83070	124300	153000	178500	169200	80230	80760	92440	115900	94180	52780	82400	89120	93620	25870	120600	111300	32120	103700	86870	79030	69190	77820	73810	78980	162200	139600	154800	111200	99920
447.235	246900	164600	153700	125100	134800	201800	211600	180500	165700	157900	195100	236300	230300	182400	269200	235500	179700	232400	170100	200600	214500	180400	226800	268300	223400	213000	227800	238500	216700	266400	206200	199300	225300	157000	219000	330400	186600	198400	301000	235100	225400	188700	217200	163300	143200	188200	234800	240200	184600	211500	232600	205800	243800	216800	184200	194300	173100	226800	214300	195400	184400	222600	221700	190400	168500	248300	218400	208700	151800	194200	184800	207100	209900	183400	183100	169100	204900	143200	181700	164800	193000	211600
449.193	30620	20060	16030	17550	24120	26630	27040	11820	21830	12440	21580	6755	6482	6875	8285	2905	4922	7317	4019	17710	13370	7433	8866	6610	32200	30910	41000	8855	12880	28070	12720	18760	15420	16260	22220	44420	14610	35390	28170	43190	40080	60360	42590	34900	23660	29590	17780	10530	8702	20750	12680	6747	7736	19630	14640	9613	6210	12340	40730	22200	18000	26520	29440	27520	31740	28230	29500	52520	14610	26980	22030	20120	23950	36680	16830	18320	28150	25400	18540	18450	21130	15970
450.254	50810	31590	32590	22990	25500	39510	40200	38210	30220	34240	38680	52330	50670	37830	62760	48930	35310	52060	35700	36560	51270	38090	43070	64290	45340	41990	47660	53010	49130	50600	40720	35800	46540	29150	48630	66930	38510	35120	53790	50000	44120	34590	48170	31900	21500	33060	45020	47650	32850	39970	44370	34700	48890	40920	33450	33990	30960	44390	47570	40360	28510	38130	42130	38650	36130	52090	43400	47840	33500	38350	34550	40340	38690	40940	36740	30540	44630	30470	30290	31100	36850	43100
450.321	30250	30600	29550	22670	21750	27990	31000	30870	37650	25420	27000	28120	32380	24310	37700	37660	26770	30060	23190	32960	41900	28590	34430	30920	39140	40710	41890	23750	29850	37900	35970	34050	39270	29140	46530	54380	21010	37100	40100	39460	42600	33270	31210	24490	27580	28270	35040	37680	28890	29650	33700	32420	36850	34370	32200	30640	33640	37530	32590	38930	28560	35010	34000	31710	36810	41060	41000	34520	29080	30150	31100	28190	34840	30330	35790	23540	34490	27780	31950	27620	35190	28010
451.267	237600	181200	174400	162200	161700	213700	214700	178500	179400	164300	192100	226800	239300	206100	264300	235200	206700	236400	170300	207900	214600	198200	259100	263800	234600	231000	238500	252800	211000	266100	190900	183100	229400	188900	231100	266800	155900	160500	236900	203800	208100	169900	199400	144100	132300	164400	206800	193000	171900	194800	214800	192300	216800	192000	169800	180000	157600	219000	191100	193200	186600	212500	225200	204200	191200	227100	238900	184900	159200	204000	175900	182300	202800	168200	192200	169900	201400	148800	184700	152900	157700	189200
451.303	179700	137300	116000	93950	104300	155900	163300	140000	128800	124600	150300	191300	183800	146200	231000	182100	131000	175000	120000	151200	155200	134700	176600	203200	175100	165300	185000	173900	165000	203700	151000	162200	160800	125100	182200	222500	115300	136900	198300	153300	156900	116200	149600	115400	92460	133100	149200	159200	113100	149600	162600	134800	153600	150700	130000	122000	113900	153500	146600	152600	123000	155700	148100	134200	133100	190400	155700	142400	105200	135500	126900	136300	154300	135200	146200	110700	149700	103400	133200	107200	137700	144400
454.316	22830	27540	21030	16480	20920	19560	23200	23030	31870	22600	19850	20390	22250	22140	31480	29460	24560	27780	20830	24330	29510	25110	27150	25100	35970	23820	26710	18970	19060	28770	29840	28850	30320	23200	36830	49440	21030	24940	37270	34210	38770	26810	31370	21310	24640	24330	28970	31250	28890	28840	23220	28500	28860	24500	25890	19530	28130	33150	30180	32880	27470	28610	28060	26500	28060	37130	39110	30490	26730	32080	25230	26830	32630	25350	26960	22650	33590	26070	31050	27310	26210	25000
454.353	27870	31020	28060	20090	24980	23470	31420	30400	37890	29070	23570	29300	30240	26750	41450	34610	29780	32900	28490	28460	34840	29540	37440	30070	40990	32560	40260	22600	28030	36750	31130	34360	36800	27920	40030	49660	22310	35530	38730	35440	37270	33150	27230	22330	25420	22280	34140	32380	25870	30260	31380	26390	27800	24900	29350	24130	33130	34160	29610	36420	32470	34240	30000	25260	30970	41660	40060	31080	26190	29180	21880	26860	33440	24870	30070	23150	36080	24830	41170	20500	29980	21450
454.389	18660	22310	19540	15480	15740	15880	19710	20310	25160	16210	18190	18960	22580	16840	25580	22590	13770	19600	22520	21180	27380	17870	20820	19230	22370	23750	26670	14030	17280	27570	22910	22650	23320	17470	28460	34940	13870	21330	27090	28160	24830	22790	21350	22060	21560	24270	17710	18720	16490	18310	20370	16670	19040	17780	20400	10690	19620	22850	17390	20240	17090	20930	21200	15690	22590	26030	23880	23020	18160	14900	15430	18380	19860	15770	19140	14470	20160	15470	20230	11490	22740	17670
455.371	15050	6665	14090	8258	11110	17540	15080	6778	9007	12090	10370	15070	14600	11320	15630	12430	11810	17130	4776	12310	13040	11420	16730	16130	12950	17600	16540	12670	12830	15800	12690	14470	11600	7301	12880	15450	11350	11410	17290	14460	11210	8533	15110	9320	6389	12000	13910	13000	11160	12580	13680	9531	10480	10660	6152	10180	3639	12380	12890	14050	10850	11770	14240	11120	12400	11900	12080	9047	7912	10780	11580	12320	14190	10160	12510	11550	9752	8551	10330	5110	14260	16290
422.29	30670	32880	29860	19650	29320	25640	34830	31940	38670	26900	29770	31060	34950	27540	37620	36670	30520	31210	24700	30680	40200	29730	35200	28020	38930	37050	41370	22820	27910	34850	32610	37870	34250	29280	43820	58390	26080	41170	48360	42820	53700	40580	37720	33450	28820	36580	40890	39720	33350	36840	34920	35590	40520	35990	34860	35380	35860	41840	36440	38670	36400	41470	38370	39940	36640	47520	49040	42730	31850	32470	32610	33540	41640	29380	37010	28370	40800	33700	35180	33590	38650	35770
428.242	6627	1829	4163	4840	5673	8344	5842	1964	6464	6407	5439	7839	6862	6211	7976	7954	6401	8191	6776	8721	2672	4796	8124	7417	6180	8648	9461	4689	9046	7465	5517	7424	9122	5366	7807	8777	3444	7379	13710	5565	8342	6235	5594	6496	8068	10610	8677	8705	5879	7860	8789	6014	6946	10460	8431	9268	6559	6375	6819	7200	6549	6738	7505	6410	6027	8956	8944	8263	7559	6388	5830	7546	7099	3959	9016	7844	6997	7197	1488	7123	8354	9010
426.291	14680	9072	12410	10220	9711	20430	10780	14950	7176	11020	13370	18030	16560	17540	17980	17500	12110	18610	8800	13670	6377	9786	14760	21470	12670	15500	15990	17990	33050	21650	11870	13580	12210	7845	10790	18170	13450	11180	19300	12740	10540	4773	12800	4856	8507	9519	9528	10520	10310	11890	13350	11750	13780	16380	12080	12000	11020	9622	11740	13920	14490	11010	15910	9454	12530	15340	14750	11500	11650	11720	10280	10040	13000	13260	11730	7896	12160	9030	12130	9157	11820	13790
438.218	42580	27990	27280	27070	25220	33130	33150	28750	28410	28170	35060	39440	37810	32890	35100	38250	31880	37380	24300	30870	36480	36430	42870	39950	37180	33320	39120	43930	33830	42880	32570	37910	37720	28150	35100	58950	37710	31970	47490	40560	37750	30840	41220	35700	22380	36580	38720	38670	28400	30640	40640	39130	40300	35070	28570	34930	31950	37640	29550	34560	28490	34410	33500	33150	27870	36160	40210	34710	22740	33360	31580	39750	36330	26360	30120	27790	34790	24540	27690	20670	32770	33480
440.374	16970	19630	17700	12710	14750	17560	19730	19930	23690	14980	21900	21560	22890	14310	25320	21520	20100	22960	13170	18930	19120	19380	23990	19610	24360	23180	28200	14710	16780	25880	22100	21580	23740	18240	26190	35370	12500	23560	27220	23360	21690	23280	20490	15910	17900	20410	19580	22350	18410	19850	19930	17180	22190	22040	18380	16160	21370	18760	22220	22890	12670	16800	20780	13530	22760	28510	24070	19850	18060	15800	14870	17450	20370	16210	16230	13420	22760	17670	16160	16750	16870	15130
441.238	67700	52550	32130	52910	48530	53220	42710	42390	35630	53280	65780	60130	61580	61780	48570	34730	57020	54450	53750	47020	45680	55220	59760	64360	30970	28600	27500	78960	101400	51390	62960	52890	78240	45400	42600	46980	106400	48550	58810	48740	62020	45360	46730	36410	51410	46160	66680	81600	62490	54480	56970	85450	74410	29340	53390	52640	46190	67010	51800	55490	52660	46350	54930	58280	50860	27850	42080	42100	41940	81460	83230	87360	45420	64040	70480	73720	72370	62350	69910	65120	71660	59500
443.059	10100	34080	43880	47840	41720	60570	28410	43430	61660	65170	89370	75140	31660	17890	31360	41620	34550	36000	89850	65920	53970	36410	43570	30800	62480	59890	54180	40820	26070	40580	80670	79390	26520	48510	37920	50910	39840	41740	35850	52090	23510	70180	27630	67360	99280	68090	70280	62010	45580	64810	18810	48970	53270	108700	81550	99880	44820	44370	52640	31340	34990	54140	43100	34500	31570	44070	32210	46100	75670	26910	6635	56070	10240	31330	32190	50950	37520	94490	82360	90830	48240	27330
448.166	11070	7420	2437	5069	2128	9994	8106	7123	1430	1884	2834	8489	9692	9300	7760	8999	7239	8863	2508	8778	2116	6489	9004	10210	3194	9530	8965	9152	8037	4244	3188	3217	5723	4729	6325	15240	9203	5349	12530	4751	7979	2626	11440	5698	2608	9796	9300	6533	9178	3731	9550	10170	12720	6130	2835	3968	7683	12250	8064	11550	3975	9196	3498	8077	1996	8928	5200	12290	3889	7955	8423	8831	9594	7886	5191	7106	7965	7656	6656	7209	8768	11550
427.285	14770	28050	24240	24740	17860	21670	30430	22080	23080	18230	23690	18140	28470	23130	17880	25170	31300	29790	21720	22420	28900	22350	30860	27530	26780	28050	26830	21730	24140	28900	29740	24510	22470	23860	27710	34810	28820	23950	28840	31970	49160	35930	43830	33170	24600	27760	27350	27480	22200	24690	25220	29270	37040	20830	30410	23330	24330	39860	31730	29290	26440	23250	30380	31230	30140	35710	32130	29610	23590	26590	26920	34450	35040	26970	25240	25260	25250	22050	25060	22800	24270	40680
430.322	8791	16210	13410	10550	9730	12330	18570	14930	14170	12750	15360	10140	15110	14320	16050	16430	11240	17310	18350	13640	15610	13970	14840	10100	12610	14000	16450	15060	17110	16960	17400	20190	11920	11280	12610	20120	23080	12450	16640	18120	24570	15570	16650	12770	9694	14270	19500	11780	13440	15310	19930	16560	17840	8933	14740	12220	13980	15690	18040	18440	15600	17460	24920	13210	14150	20210	19810	17640	14420	13900	19190	20980	18770	15790	16980	14770	21590	12540	18430	8316	18840	21650
432.2	12770	10750	9804	7556	7450	9051	9077	3341	6177	7682	10280	12060	12720	9599	10890	13390	11220	12330	7868	8911	10640	9706	13180	10480	9417	13420	11210	11360	10620	13240	11660	10790	8559	6129	10370	20180	10770	10630	21520	14710	14560	10340	14180	11780	7444	12310	15850	13490	10950	12360	13950	14790	15290	11180	10590	7623	11060	10920	10680	9718	9868	10500	14150	10780	10340	11890	10380	16150	2302	10460	12460	15030	13370	9025	11720	8669	14570	7561	10930	3112	13260	14070
455.313	11690	14460	10940	8903	14930	18770	15140	15440	7204	9812	17110	13820	15840	17420	14740	20330	11490	17750	14900	14490	14420	12990	14620	18510	16130	17540	19210	16340	17530	21550	16790	22420	12370	13270	12540	29470	13600	17860	26930	18840	17890	21370	23790	16330	13440	13470	16930	16340	11560	17090	15970	15950	17150	17730	13620	7907	8149	13960	20380	13000	16890	18410	16820	13220	16360	18820	18310	20890	11610	14820	17870	17800	18530	15050	13540	13730	19160	12040	17020	12810	9123	12770
436.378	12590	16810	16730	13660	12430	14590	18300	17730	18740	16150	8844	17250	18530	12930	25280	19150	14680	17360	20030	16330	19820	17990	20640	16360	20490	18120	19980	11530	15040	18580	19000	17480	17880	14910	21890	27200	11060	16090	20620	23430	22400	17800	15000	11130	16350	15610	18970	18270	13560	14470	16310	14460	13330	14240	18970	10540	14450	18720	18420	21750	15470	15390	16170	13820	16890	25050	22550	18190	19840	14620	12370	14830	14750	13600	15920	13400	18520	12700	18800	10990	19770	11900
447.023	26180	27840	17700	19200	14040	22550	18030	25990	16070	19730	39100	22580	7046	6920	6957	16770	11440	17120	33860	24270	32400	19100	12090	15300	29470	21490	15000	7303	9296	15790	30580	32350	8679	14540	22760	27380	15380	26630	9188	37790	15550	30530	12470	24070	44590	36660	18180	20280	16400	28010	37350	16770	15580	29860	36260	40630	36460	13540	16710	21040	22760	16240	10320	16490	16000	21860	7486	22970	26380	5295	17490	20490	14560	13130	17170	15190	17610	45810	39420	35650	30800	16880
424.048	5333	3270	1533	3680	3069	2289	2192	1128	1489	1909	5401	570.8	364.5	850.1	120.3	590.5	987	1033	725.3	1011	995.6	617.3	643.4	1199	1346	1906	2178	1653	1354	2277	2096	1590	1305	1461	630.6	2468	2876	2776	1435	3282	3787	5873	2853	4178	3079	1646	2118	502.7	1055	2483	1289	1887	793	669.4	849.3	1868	1268	1045	3426	1709	2109	3067	2491	2979	1349	1020	2686	3448	1037	4091	3454	2201	2048	3404	1620	2838	3196	4078	1495	2194	1788	2085
425.041	4022	2677	1184	3008	2228	1731	1813	857.6	970.2	1345	4016	315.3	470.5	614.6	252.2	384.5	738.7	750.8	507.6	452.7	673.5	536.4	569.5	1068	933.3	1469	1566	1247	1267	1610	1675	1428	967.3	797.4	471.2	1703	2158	2277	1155	2205	2556	3845	1979	2428	2346	1183	1751	655.7	926.6	2435	1011	1349	737.2	455.2	820.5	1096	945.2	783.3	2897	1291	1805	2065	2045	2454	1014	899.5	2016	2430	693.4	2869	2781	1332	1263	2587	1207	2030	2602	3284	1161	1721	1374	1628
425.081	28210	45450	14910	21260	4536	2805	14900	5713	6605	10770	73090	14910	39440	32400	13620	1872	16900	80530	10150	5756	10530	10250	28830	14900	7327	5525	3510	9272	604.2	14690	8629	6671	15060	7502	1775	13440	35380	11940	3415	10880	17110	11210	22300	41310	10810	6475	5296	3451	2225	4382	28390	48230	36320	7454	13450	24910	18180	20210	14440	14950	11950	12810	30570	43720	1209	847.2	11410	4343	11170	50420	18870	9694	2401	23000	12440	27610	11340	19240	5784	13130	7817	9269
411.031	8260	9895	4209	5520	3750	8187	7179	6829	7474	5373	5082	7545	6798	5928	3049	7018	7262	8373	4614	6424	6030	9039	7652	7418	3861	9968	2699	9790	5367	5486	5859	8522	8017	6495	3896	4473	8574	6401	4954	6834	3243	7772	6733	4779	5032	5147	6970	5040	8119	4677	6115	10510	9494	5767	4227	5048	4766	5212	4574	4308	5087	7639	4164	5001	3829	4782	5028	4544	4005	4471	6742	6318	4900	4661	4982	4736	8150	7072	7619	4446	7218	3897
422.15	13450	8558	3766	5802	6473	7390	8305	5465	4270	5971	10930	11030	9114	9410	9014	9720	10040	11760	3417	7743	7406	9825	8008	13840	8086	7411	10500	12540	7780	11640	9743	11100	9980	7745	9236	15870	12690	10820	16800	13810	10570	8874	11660	7531	3094	7646	11820	10060	8795	10070	10110	11820	16570	3360	4213	5051	8711	11710	12290	9700	8445	11200	8362	7946	8673	9141	8841	11580	4751	10490	13990	10970	9517	9783	10430	9281	11230	2180	8690	9152	3630	5577
425.178	89310	53890	51150	45260	50140	56980	66290	51810	42520	53460	63220	75510	69370	60430	65940	75010	63420	77070	50130	62430	61590	56620	78930	78950	67500	62560	69810	80400	68180	76660	68510	72410	77500	50060	74210	100700	73240	60210	108000	81790	89810	66540	85110	64180	47960	61960	73730	74840	63460	63590	79780	84900	83710	55880	58480	62030	57000	86830	73440	70610	61460	65480	74150	69780	54040	67730	73660	67020	43460	72230	68300	70100	79460	62860	75750	61110	73580	49870	68320	57660	65470	71990
433.127	18290	9341	20060	7416	8052	13120	12080	20110	4892	6904	22530	14640	10170	23620	5945	19950	19980	20350	33680	23610	13980	16130	16440	14680	39800	84720	67800	21030	29160	56050	37700	55680	26450	58650	53670	1.615e+06	1.659e+06	2.072e+06	1749000	3.019e+06	3.025e+06	2.954e+06	2.763e+06	2.12e+06	2.525e+06	2.272e+06	741300	887800	816800	935600	548800	607100	559500	404500	685500	788900	675800	843800	42630	31070	42490	41230	27030	25570	38010	122900	26870	33300	27950	39990	12500	10730	69060	18120	12040	13010	67650	12390	9673	17860	17530	26160
437.215	216500	141500	134400	122500	125400	164400	172100	152200	132700	138200	165000	196600	186600	153400	192500	188600	160200	213700	144100	161100	177500	158800	203100	214300	187800	183100	170800	199300	180000	212300	163300	166900	190200	143600	185300	269600	175900	162800	270800	219200	222700	160200	214800	158100	121800	177000	184300	188700	159900	167500	192900	196600	202100	164500	162500	166200	156600	210500	176700	168500	155900	183600	186200	174700	150100	201800	193000	173300	128100	178400	166500	185200	180000	154300	161000	147300	177300	125200	169500	132600	167300	184600
446.048	6008	8198	6532	6797	7964	8512	5843	8464	11380	8526	20310	10170	1272	4018	4307	5830	6262	10660	17680	9875	14680	7638	4259	5942	13250	3526	4095	1934	1949	8268	9417	10850	3436	9610	12600	10130	4541	9743	4732	11860	4483	11140	1300	9369	21270	16530	11930	7787	8871	12930	15950	5896	6581	14300	12860	12780	15230	7904	6647	7572	9356	9671	3788	7592	8158	4889	2558	9304	14360	2378	5373	7715	8408	5948	3647	5064	7824	11650	10360	19350	11090	9082
412.269	28680	18240	23590	18220	19930	21740	25070	24660	26250	18380	21610	22780	23480	20280	27870	24690	24900	27780	22030	23380	24770	21470	28060	25760	31770	32670	30780	20690	20570	30060	26830	26940	27920	22240	33270	49180	23480	30150	39700	35920	37470	36540	34530	27680	26180	27240	32750	30010	27730	27260	25680	28930	31710	26420	24000	23530	25900	31880	25900	33810	26450	28490	29450	28160	28630	39000	36880	32250	23240	31190	21450	29100	33490	24970	27090	26990	32870	21940	33430	24980	30000	28410
412.378	7175	6866	7937	5100	6477	2572	6988	6208	10460	4646	6081	5425	10180	9061	8230	11030	6622	8979	5210	7722	7697	7633	13980	6122	6329	7661	9566	5791	7668	11650	9478	11200	10680	5534	12570	12120	4457	8422	12710	9884	9771	7548	9484	4583	5197	8061	9706	8566	4878	9502	6637	5972	6668	4435	5788	6074	6946	10170	9706	10700	5249	7042	9021	8034	7472	12300	11770	10270	6846	6778	5017	6816	10130	7141	7676	4108	9920	5408	9363	5083	7111	5376
415.303	17560	35240	19460	13590	14700	17870	31220	29250	37980	34100	24840	21830	26930	23460	32840	24860	17740	22860	16710	18980	24530	23600	25370	22040	22230	17380	18060	18170	20320	26660	23340	23020	25790	17760	18120	28090	19810	16100	19890	18680	22460	13470	14010	10980	10870	11920	23220	29710	20730	24340	21330	21360	18280	13120	22100	15860	24680	22160	20070	30620	18530	25620	24210	15210	20000	25780	25260	24250	36060	27300	17940	28430	33380	31710	33960	14570	33590	18410	26460	19390	45440	24950
420.237	21510	18200	16220	12950	15820	19240	17110	14300	12380	11670	14730	18590	18690	14690	21510	20290	20940	21970	14960	24500	24410	17600	20560	26130	27070	21070	26880	20090	21600	21450	23770	18570	20000	13650	23420	29990	17850	26990	36670	27450	31200	28030	23950	22050	22710	23370	24780	24350	21550	23990	20010	21950	26190	22100	21700	23450	17100	29190	23540	23120	20700	19550	22970	20490	16570	23380	29220	26370	14970	22450	19550	24880	21250	18120	21160	21310	25960	16640	24130	20940	20760	26190
426.285	30790	25630	27480	22810	23420	23390	33160	24000	33710	22960	25430	24980	32080	23600	36190	33190	28970	30530	23480	24460	34330	32860	31580	30960	39990	37540	36040	23390	21520	38460	31000	32910	33290	26460	43540	57130	25000	30800	40900	46280	44500	37060	39550	28180	31220	27380	35690	38040	28590	32140	28810	33440	34010	25050	26790	30880	29380	46070	36280	36690	31380	35550	35110	37250	30510	44980	39850	37710	27000	31600	30050	34220	38610	29230	29250	30210	33810	30740	37430	29330	30630	31850
427.284	12950	26000	23380	23780	19330	16670	27630	19440	21700	16900	15970	19620	30040	23480	19210	27190	29620	28340	19310	20950	26520	20730	27500	24840	23730	16460	28810	23540	25910	26360	26190	6196	21060	22710	24240	30740	6060	22050	26580	26440	47700	34650	40850	29990	23760	7620	26650	25860	21210	23340	24020	27960	31040	19010	28380	23070	21940	37830	29960	25770	23440	11810	28090	27560	28850	34180	29980	27700	22850	25330	23190	33340	31700	25430	22280	24270	23840	20430	8113	21990	22600	38240
428.23	46310	41290	39660	35720	28120	30780	36020	36480	27790	40570	51530	39410	58600	42810	40170	29630	58640	57720	43840	42910	37690	41740	43560	41660	52400	35930	22810	60260	65370	49220	47610	49990	81510	45580	46820	41190	76920	24200	47630	48800	61700	40930	43170	44440	52040	39480	45440	56640	44370	40880	48400	88710	73440	31430	56660	64540	58940	87590	35750	48070	41200	35780	50520	68290	47210	36060	51260	40580	48140	75570	46260	66190	39100	35850	55180	44960	48400	59700	63050	56770	49340	46880
436.268	22550	15400	15660	13400	15980	17530	18890	16790	17520	16090	19730	18910	20810	14820	21090	18550	16520	20220	8826	14170	20980	17320	22400	21270	24560	22380	20030	12440	18640	19630	24640	22450	19450	12450	29290	38730	17710	26030	34890	26510	26440	26730	29360	19640	19890	22140	24970	20960	21230	18110	24390	20330	25950	19660	23570	22060	19120	28570	19760	21370	16390	18840	22380	20030	20650	24040	28240	21920	15100	21060	20570	24600	28000	18660	20760	17990	21960	19810	18890	17790	23010	21860
442.046	7539	4506	8170	4552	8084	10980	11270	6490	10190	12020	10580	9828	10540	11170	5776	7530	10700	10620	6586	5299	3846	13090	10070	11130	8181	7737	6440	14210	10860	7327	10380	7332	11570	10560	7914	3755	13880	8163	8768	9858	7900	4877	10530	5431	2738	7982	9476	9048	11720	12140	3340	12050	13410	7522	3699	5460	3640	12260	11510	9241	13210	9668	10010	12120	7993	7335	8922	1851	7431	12380	10980	10970	8598	9465	11720	12480	13440	9662	7540	8313	10750	7213
435.774	2988	5244	7885	8106	5920	4724	4184	6546	4849	5415	7001	7342	4864	9389	4704	4290	8713	3877	6716	6434	5081	4769	5032	3894	8322	6684	9988	5183	2199	5021	5374	7632	5448	5279	5720	6596	8563	4037	8198	4276	10860	10470	9533	9841	7498	10460	6448	5761	5489	2895	5800	6130	3622	2809	7902	5166	4677	7642	5125	7197	5570	6237	8323	6197	3680	7037	4999	4106	9339	7079	3699	1909	6609	6758	4552	4891	3012	2151	4554	6603	3521	3730
446.029	5464	4195	983.3	2644	2480	4713	2949	3785	2424	4459	6728	4972	981.9	2126	2474	4420	2178	3181	7906	5084	6230	4327	3891	4134	5395	6305	4521	2472	2742	3427	2991	5312	1788	3673	4519	5511	2454	4401	1741	7674	2271	5683	2173	3664	8081	6167	2711	3617	3443	4169	7979	2019	2862	4464	4766	10040	8928	3195	2583	3845	4866	3253	2050	2792	2800	3231	1243	4728	5476	760.7	3065	3765	2774	3123	3070	3292	3457	10390	8262	8465	6843	4451
458.215	7930	7101	6826	8306	8797	6570	8682	5430	6936	6217	1836	6889	8715	8683	9386	10340	8926	9723	7218	8888	6792	7352	8079	11650	8169	12490	12190	9663	7617	9646	6866	10360	8071	7180	9428	15010	10830	7665	11630	12500	9805	10970	9740	8775	5251	2952	8946	9451	7520	10160	9765	11220	9746	2796	1876	10590	9327	7213	9562	7394	2950	9997	9427	9443	10590	10180	11130	12550	5878	9263	9911	9523	10180	7446	10390	9428	9105	11180	5626	3656	3429	10180
420.711	32960	16070	20550	26870	19250	20590	20360	16260	19390	15180	25720	10800	11910	18070	12680	9514	24070	16080	11460	17480	13880	16880	14290	8401	25980	18060	12320	9602	9071	7977	8635	13120	16850	16970	35140	12410	8342	4610	6677	11110	9434	10870	9514	6942	14030	4472	32800	15790	19890	36330	11860	22690	28650	12960	14860	12630	19570	22150	22590	14600	26040	17720	10070	21530	19080	18640	26820	11470	12160	29880	12500	10910	9817	8877	16910	9537	12970	17850	10840	11200	10790	8979
427.974	10810	10560	10240	12720	9704	15130	9787	8272	7251	8890	13130	13910	6192	8044	3742	7571	12390	9392	8922	8659	8124	8399	6336	7777	17980	15940	14220	10530	6108	8642	10890	8441	4789	8139	10240	9024	3203	3280	6315	5147	4769	9167	5320	4508	8590	3262	8557	4221	6692	7396	6972	6861	11130	3582	6985	8375	5296	11730	10470	6393	16020	9562	11420	12280	8950	8845	11600	6466	3587	8823	7951	5568	6228	5978	6894	11190	3353	6850	7971	11590	7692	4976
420.228	42800	34970	26840	29180	30900	26890	32640	24460	22990	34110	38600	42130	32510	35850	27530	26440	34050	33360	35540	27870	28810	36940	39760	31250	31680	29020	13210	42300	53880	32620	33750	32000	47300	39370	31770	21420	61600	25680	28370	29650	40440	29960	37080	34980	43320	27950	35290	42800	44850	26940	35070	49990	39910	22730	34960	34530	39620	45790	35240	40760	30930	29960	32010	42350	33850	22470	28420	26190	33590	42720	38930	55400	33460	31280	41990	42950	41000	46510	37420	40460	40950	30420
421.162	49480	25020	16640	20080	34050	30880	35400	10900	21560	19750	28300	3132	9921	7115	10080	11200	6433	10370	8909	19540	15040	7450	12820	10740	33240	38900	38350	12590	13820	38740	20060	21850	15150	18820	26710	54770	19690	37860	37500	45700	47550	75580	55110	38250	24190	35270	13920	12270	8476	26150	11360	11480	9859	13040	12920	14810	9794	11040	47760	29050	23160	34630	40070	27710	32850	25090	29300	56110	15460	28890	25680	24360	34650	40910	21630	20720	39600	31250	18860	19990	19190	25040
435.178	47670	23520	19240	19740	29350	32060	30780	17890	25820	16070	23900	8136	5309	7443	7984	9625	8969	3539	8363	20630	12420	6822	9821	8848	36300	37330	42170	12630	12660	42000	20880	19690	15990	18810	26700	51720	17850	39040	32910	49390	50260	68590	52640	39910	31870	43080	16640	10830	11510	25740	13860	12790	10710	17040	12940	15730	12560	10710	49750	25320	21210	29540	33860	27540	35610	30250	33020	49400	17560	30670	27240	24840	31000	41640	19990	21390	35510	27530	20800	18370	25570	22240
456.318	7136	15990	9232	18510	15410	15530	15450	10060	17370	13090	6118	9177	17940	16210	10420	16030	15650	17500	15350	10160	17290	15120	16990	14670	10820	19740	16360	13160	4767	15470	12860	13460	13090	14720	16490	10310	5255	7112	8644	8921	4739	6418	9807	9325	10690	3717	10930	10200	9930	5830	12180	8872	12820	9715	14230	11900	4272	13900	11180	8452	14130	8439	18080	17390	6886	16710	19290	13880	13460	12160	4964	5904	7461	11860	6245	5028	7500	7203	11120	10450	5795	9543
457.22	66100	45740	39870	32620	44230	49180	56870	48530	41240	39890	52460	64810	52320	45350	55660	62890	46480	63370	47190	49600	62980	42750	57210	64060	56450	58670	61110	53720	53630	70590	63970	62820	54640	40260	58800	93960	50370	63250	93100	77640	72930	64560	66530	50320	45810	59000	61060	65140	57700	58480	67700	56460	68520	58790	56270	59220	50410	62840	64890	56990	52300	61310	57730	50620	54980	66350	57650	66190	38160	50500	57230	55700	66730	53800	46880	49120	57320	43790	50280	51250	63670	64040
458.309	143400	174100	166900	178100	173900	184600	164300	173900	202500	174000	133900	172600	181400	185800	132100	208200	186600	169200	157700	167000	171900	207800	202300	160600	221500	221600	213700	158300	97130	190600	124700	117100	159100	188900	190600	87790	44170	57950	73710	79770	87890	87750	79590	72640	93080	75720	114200	90670	100600	118900	110200	99620	110100	118900	131800	118900	102600	125700	135600	143500	150200	164200	175800	158100	121200	168200	181800	132700	160400	125400	107600	105800	163200	135300	149200	118900	128500	114200	156900	149100	136100	115700
458.334	32980	40490	44760	44690	42340	48260	47530	43820	54250	40890	32030	40590	47040	41170	32030	54700	47060	44330	35640	41840	42730	47040	46420	38520	51710	54570	48180	35700	23760	45770	28980	30190	36900	39500	42180	20010	10700	16420	18760	20920	24010	19830	22640	17740	21200	18600	33790	22550	25020	24650	33830	27930	30680	28170	34730	26790	27330	33130	28170	37650	33930	47090	42880	34190	32170	41590	48710	29690	36980	33460	18930	21440	33770	23970	28000	24030	22580	18160	28330	23720	23740	22100
459.99	12150	12250	8857	13870	8217	14630	9232	14660	5932	7228	15100	7407	1292	5321	4302	6339	5227	37580	16900	16560	14310	5310	4114	5507	13800	19400	14220	2043	4775	13600	20220	28660	1029	7318	8935	36980	6686	26370	11540	25310	7824	65340	14200	23880	34010	20080	29670	80290	9460	27290	28370	5302	8351	23360	24240	23000	15050	6094	17920	9131	17710	18700	6646	7552	7800	9906	2030	24490	18830	4120	20090	11660	15340	13370	11800	4390	11880	35360	17870	21890	12250	14140
460.202	19650	11910	12210	13120	11680	17980	16610	16230	11530	12120	17350	19170	14650	15020	17180	16420	15200	19730	16860	16640	16770	15020	17980	18600	17390	17790	17930	16800	16800	20230	14240	18540	15890	12080	16520	26430	14720	17060	27710	19460	17270	16340	18090	14940	13450	14840	17620	20650	15310	14430	20130	18460	20480	19250	14990	18990	15310	19570	17190	17530	15180	17560	19260	18190	13230	17380	16110	18450	11120	14040	15180	17950	18610	15910	14380	14750	15620	10130	16440	14710	17360	20170
460.313	57280	62990	67730	67430	59960	77330	61020	68120	73270	58350	58450	70550	69930	69090	60870	82190	65830	67680	59860	62940	65640	72060	72540	63470	78120	92610	78120	66290	40330	69370	53610	51870	58480	66510	69510	42870	24780	29170	42270	35060	37860	40920	42730	31470	39080	32260	56600	44450	45680	53660	54480	48070	50180	50190	53010	51320	47410	63160	56220	59250	67060	66710	77130	62190	49140	69390	79380	51850	58980	54850	37130	41800	59140	45220	51100	41820	41510	37260	47090	46730	48890	45590
461.142	12210	7503	6840	7078	7953	9275	7254	8817	4347	5428	9351	15490	7828	8433	10120	9245	8138	13230	6725	7865	9221	7131	12440	14370	7687	8717	9599	13950	12950	11270	11660	10840	8604	5289	8717	23900	12890	9532	19140	16470	10470	8958	10890	7391	6446	5906	14640	12280	14780	12560	13770	13060	12350	7272	8301	10990	9476	11640	11770	10610	9297	11170	10710	7747	7538	9878	11180	8255	5471	8418	10690	10760	11290	10400	9407	10990	12470	9485	9549	7574	10410	10820
461.178	68730	42210	44050	34160	41640	53180	53090	47600	35320	39230	55430	69940	55430	46020	53700	68590	53090	68780	51470	54860	66210	47750	65980	73140	55560	58160	63320	64550	56610	68620	66490	66090	57210	37980	52570	102400	61760	58520	98020	76990	74780	54460	69230	54580	47000	62250	69840	68940	61160	61830	78320	69200	76830	49950	54070	65780	56190	73160	61590	62650	55430	65490	64650	57860	47510	67450	57070	65530	36800	52630	59920	61930	64300	53210	51840	54370	60110	43910	55400	47330	60930	71670
461.308	6841	4912	5969	1356	1323	5483	7694	8947	6940	7424	5511	8208	5476	6260	7721	7131	5177	7084	7987	6984	10080	10310	7345	4650	13150	8269	9508	6124	6441	9335	10550	9448	8427	7140	15380	13970	6620	7634	13100	17460	6133	12210	4905	5075	8414	13000	10050	7299	6519	8769	10660	6051	6751	5928	9059	9828	7457	5868	7703	11690	6021	7157	7135	6051	8038	14880	9360	8582	7122	1384	6441	5162	11370	1377	11190	5676	11740	8201	12380	7452	10970	7429
462.182	11850	8566	11870	7868	8719	14850	9970	13360	8591	9974	11580	16700	12990	11350	10890	14220	12640	17060	11790	13270	15020	11050	16260	17920	10760	14480	15090	15840	12560	14690	15030	12700	12810	8947	9786	22890	10940	11520	22430	14030	15610	9315	15220	12100	9178	11070	16300	16530	13610	11980	16090	13750	16820	12180	11100	14000	10190	15370	13160	10770	10460	12710	13110	11500	10020	14730	11750	14840	7898	8842	13110	12460	10240	11080	10670	10640	10260	7906	11270	8579	13100	17580
464.161	5423	4497	4406	4510	4286	6135	3088	5300	3082	3981	4968	5173	5103	3843	6136	6323	6273	8339	4247	4820	7052	4360	6873	8640	4963	6033	4187	6003	5896	6014	5345	7400	5293	1460	4556	11660	7374	5789	12890	8969	6496	3305	8794	3977	3468	3461	6573	6543	7937	3067	6943	6752	8753	3584	5190	7445	4229	7942	5805	4145	5407	4206	6008	5372	1580	5735	4894	7613	3820	4085	6139	5696	4856	4725	4648	6423	5577	2069	2031	5226	5348	7522
464.287	43950	51560	52910	55620	54140	65920	46520	53290	62160	49840	37560	53070	50390	53620	33660	60390	52840	50240	44690	48930	49870	56880	52940	43950	68620	71230	68470	42960	27720	48390	36360	37260	43220	58800	59340	26740	11930	18330	17450	24210	26740	26680	26990	19460	26650	20070	31670	23820	28300	39610	32610	27260	34870	32330	35760	36420	28780	32260	46890	42560	49990	50470	52930	48720	37370	47760	52470	39150	46610	36590	24130	26610	41210	27800	36970	30180	27010	30390	36850	37040	34730	31050
465.137	14720	10940	8026	9030	8708	9839	9732	7216	6962	8628	12030	13960	10210	10290	9599	13170	9983	15460	7401	9368	10710	7823	11640	15460	10350	10890	13230	14630	11420	13420	14750	17440	12980	5672	11800	24610	13990	13940	22930	12940	16680	12580	12990	10070	8808	9009	19370	12840	14640	14920	13740	16920	14350	8531	10870	11740	8701	13070	17240	9694	15010	12550	13470	12470	9107	11620	11380	14740	6233	13430	16020	14360	14800	12450	11570	11490	16560	10900	12300	12190	11060	14200
466.999	154300	119300	80650	84820	69140	107100	89820	125700	94400	97280	269500	45090	24460	35430	56170	70850	59900	83330	142200	78910	168800	106600	69040	41010	94380	73230	61190	18610	20750	52460	150100	174300	57680	58820	128900	204300	158500	256900	104300	351500	133000	249800	140700	254200	315700	279100	221100	166500	141600	261500	254900	149900	139800	201900	176100	268000	298300	112500	109300	110300	113600	95460	38340	71190	127400	115200	52390	138300	75180	45850	127500	129200	97680	79050	137200	103200	164600	390000	258400	214200	220300	137500
467.983	31250	28870	14700	16390	14640	25480	14770	28630	20090	18940	60810	6631	4539	5069	9079	12630	12600	19440	35990	18630	39680	23000	14800	8842	26690	15380	13080	3846	4551	9579	34710	39300	10590	12720	27970	47860	32330	59900	21300	88310	23520	55340	28380	61100	83820	66920	43860	31020	30240	57280	64190	29200	34600	53910	45620	71260	73610	22450	20420	25220	25070	20870	6610	13500	26410	23600	9388	31340	23450	5702	22560	36030	20580	13320	28440	16980	31960	93390	62260	51830	54730	34130
468.003	42500	40350	17530	21140	26220	40070	21230	47480	28590	33170	72510	27930	18570	21850	24030	25850	19970	32570	55370	28940	64400	35360	31780	43530	26060	21930	20030	32250	38770	33130	66420	64670	28830	21710	33790	53250	60210	86550	43870	79810	30660	58250	33670	58950	77370	87590	54540	63180	61010	70430	82590	54130	56880	87050	55910	110500	97250	42430	28850	42900	46650	30610	16480	25220	35590	27910	14100	55800	27840	24150	57740	54020	32300	32090	43430	47380	57630	105200	72480	72910	80460	51290
468.995	24620	24090	13050	16150	10700	18460	16780	21480	16350	14880	46890	5988	3711	6110	7120	11630	10760	13340	24260	15170	29970	18200	10280	7430	15350	10940	10140	2367	3722	8055	26730	28060	8697	10210	21050	37000	25730	40880	18720	57720	21200	44710	23570	41310	50920	47500	36570	26200	24270	42180	42450	22880	26550	34890	32900	47420	50570	19720	17660	17370	18950	16230	6089	12520	23500	18730	8917	22760	14350	7915	21480	23750	18550	12740	18680	16750	24080	66260	43480	34890	38450	22770
469.325	179900	196700	260800	206800	172300	148300	233800	226000	195600	185200	180900	133100	135200	143700	83100	221300	196900	200500	160500	163500	173700	207200	158000	128300	200300	199700	202200	129600	87020	231000	185400	175600	143000	143000	195600	186100	191900	205700	180700	325500	288100	227400	265800	216000	222400	342300	219700	153000	160500	221800	267600	202000	186600	148600	191500	187900	163700	236900	177000	258400	167300	191300	191500	174600	164000	294100	239500	161200	178500	150600	133300	195300	347800	125900	213800	173300	213500	146200	230100	157500	227900	218100
469.977	19690	19750	14470	13230	12780	3751	2161	5866	2815	2443	25330	14980	3533	1974	2181	8297	6652	14380	24360	14610	23240	4437	11810	13740	3853	20600	12490	1791	1977	1363	21810	26080	1263	4256	5182	18370	12340	12480	11400	14780	14670	28080	14880	11890	45840	12060	28260	10860	8328	34650	9918	13820	12050	10750	25030	23280	17920	6973	3056	4247	4033	7798	7338	9941	8965	5110	1014	18710	11840	3484	16590	13520	2616	2846	4025	5573	4494	18670	11240	33510	8891	13760
471.131	3579	7683	5186	2015	7475	12170	11540	10280	3176	8279	13510	14560	11320	9265	10030	10950	14120	18450	11360	10310	16520	9426	18820	19120	9659	12380	8810	20150	24410	17000	21900	22250	14190	8583	11820	23200	24040	16500	31550	18600	15110	16810	15540	11680	10980	12290	15630	25560	21560	15080	19000	22990	23200	13790	10680	21870	16380	19600	13320	15980	19470	15770	16840	14730	10240	13780	10300	20380	6754	16560	20610	18960	15750	13650	16320	19880	21780	18130	18650	11800	16650	28760
472.231	12020	8350	7289	8678	5112	11470	7786	10670	5507	5146	9911	8907	10000	8372	10220	11740	9049	11980	8532	5371	7912	8032	9746	10710	10950	12900	12570	8181	8368	11660	10640	9180	7829	6540	4793	13110	9250	10910	15650	8988	12470	10800	9243	9520	7220	7593	10740	11680	9029	9042	10340	9016	9951	10820	10620	11970	9888	8438	10090	11680	8651	10290	12470	7255	8381	11800	11230	9092	6496	9099	7485	11780	11230	8618	6715	7815	9654	7309	8241	9404	9255	9101
472.325	78510	99810	96440	98840	92550	96430	92020	102300	124100	93190	73290	93700	107300	104800	80330	114800	91650	99760	86580	96950	103800	136200	125400	82840	133200	130400	130700	83050	46380	104900	72620	67150	87930	109900	124300	52490	26090	36440	39020	49260	50450	51220	48050	40990	54680	44580	64770	52810	58220	66290	59200	52780	58380	74760	74010	68240	63440	73300	73130	81560	84460	85310	91830	87430	74020	102800	105600	74920	93040	67690	51280	62210	77830	64720	76590	57640	60960	53240	74240	67390	73510	59570
472.349	68850	90260	97760	90130	86440	89900	70900	101800	121000	91560	53980	73380	86950	83540	57250	112800	79930	70590	73330	77650	82000	95820	85140	68480	109700	111300	121200	68270	34860	83430	63100	58910	63700	96630	88720	42020	17250	28620	34990	40120	36890	42750	46290	42090	45620	42420	51400	34440	46300	59680	61500	46140	42500	65410	65070	58100	54020	53610	68500	74230	75550	85060	91350	72830	60330	96670	93690	64970	85290	56300	35550	40640	56740	45370	56350	42240	43190	36960	62540	50990	53970	43340
473.178	33890	20210	18870	18040	19230	26270	24500	24670	17450	19900	25010	30040	26840	20600	26600	34150	27460	34200	24350	22520	29400	21600	30350	37180	29740	27650	32410	28870	27100	31260	36700	35080	25470	16860	28390	52420	29240	29530	46540	34170	35840	28510	29970	26670	22730	29790	31910	32330	29860	29470	32380	32570	33280	26890	27140	33620	23700	33970	36640	31490	28280	30900	27040	26440	24110	33090	25140	35300	18970	24070	29480	29170	31050	26100	24870	28200	31690	22940	24110	22630	28770	31450
473.353	13290	15270	18800	18970	16770	14980	9962	16200	21790	16630	7864	10720	13320	15010	9023	21070	13920	10980	10210	14150	12900	20430	13030	10650	19520	18910	22040	9137	5925	13940	11340	7747	12700	18980	16450	4687	2559	3594	4925	4748	4674	5632	7407	4555	6647	5284	9412	5728	7057	10280	9140	5118	5485	10810	10630	9244	7838	6501	9212	10480	11500	14330	16450	13930	9162	16040	16050	10040	15530	7963	3697	6973	10350	5633	8608	5602	6458	4873	10960	7205	7854	5828
474.182	9403	3433	5808	2323	3670	3856	4878	4346	1119	4347	7268	9108	7340	5847	7294	8331	5522	8650	2168	4359	7747	4748	5405	8925	3939	6280	3682	3949	7671	2818	6804	5069	7670	4952	5119	8312	6641	1955	10850	3159	5892	5472	8711	5606	1735	4730	7209	8370	5643	8510	8133	11090	3943	4986	3283	9357	5620	5779	7176	7819	6103	6105	6559	6984	5441	6177	7824	5657	4513	2948	4883	2585	6712	3860	5682	5160	6169	5879	6426	4895	9026	7617
474.328	52730	55660	61760	62960	59770	64340	52050	64970	68980	51400	47050	63030	64990	59460	48200	71570	63080	57340	52790	58590	56330	59300	57960	59020	71110	74030	77430	56250	33240	65610	43740	48880	50430	60770	65070	41440	20260	23760	34410	32090	32700	32640	37320	25960	33830	28070	44650	33370	38680	41080	42370	38840	42750	45030	46420	40170	37650	42250	48520	50830	57310	62620	65370	51070	45940	65870	68920	51020	55100	46550	30400	34610	52280	39420	45150	34760	34810	32700	43940	42690	46380	36450
475.981	28730	34660	24500	25200	16570	21520	507.1	363.3	623.8	599	63180	26920	5966	5913	2465	18960	13450	21220	38630	23770	36500	834.2	20280	14780	231.8	35580	33630	7261	5499	307.2	36810	44710	362	1684	575.4	30200	11810	23630	12560	880.7	23940	51890	22680	37220	68340	399.3	37730	25170	15060	38020	534.7	24200	26580	39240	40090	65960	36780	34060	20990	505.3	16660	33890	19980	20340	24390	653.6	828.4	34000	28260	11230	22520	24300	1071	9737	1637	11450	2201	12290	2053	57470	1024	33250
476.976	29870	35520	30480	30420	17200	19660	5323	9074	5692	3920	69460	25350	6276	4879	4550	21810	14260	26200	37820	24480	37600	5076	20050	18540	9257	43440	29180	7218	5439	3491	36410	44300	1077	5741	7509	33520	15670	21520	14180	13780	25620	49830	26430	39230	74850	11530	37330	24220	18320	41830	12440	26260	27680	37720	48920	65920	36530	32380	18300	6359	18720	28880	17880	17890	24160	6868	2200	32890	28010	6643	22870	27870	7108	9796	4904	12030	6568	21250	11440	54060	7510	30260
478.302	33390	42660	36730	37820	38930	43240	32380	40320	48150	34360	26940	32530	34560	37640	27450	45310	34240	33930	29220	33420	37810	45630	42110	32000	48730	47400	52400	29870	16530	37630	29950	27490	34390	43880	47160	15220	6917	11560	14910	14340	15200	19720	17820	15540	19660	16580	27450	16740	23130	31290	24060	18760	21900	30070	25180	28990	22840	26670	30540	33130	32900	31700	36710	33510	25970	32420	33010	30170	30740	22620	17630	21030	23580	23050	26630	18970	19250	17440	22950	22930	21390	21070
478.974	12320	14010	10800	10090	5747	16840	3676	1869	2969	2091	25500	11930	1213	1619	2165	7711	6256	10190	18600	10790	12950	4860	7043	5068	5256	17330	14280	5951	2951	738.1	16950	19470	1352	2087	4374	16440	4290	14210	6721	9293	14530	26020	14100	25620	37170	5776	17660	12250	6734	17230	6875	10450	9957	23610	20460	27970	18190	15140	14770	3488	13120	8313	7206	8087	12460	4517	991.2	14310	17580	5585	11860	7924	1865	6569	1302	5259	2070	16780	5336	24190	3983	14020
479.152	21180	13970	16920	10770	13150	15180	18070	16640	12450	13710	16370	21150	18130	15800	13960	19770	17550	22840	12510	15260	15970	12780	22820	27300	16650	19610	19620	23000	17770	20740	19400	20190	17720	11720	17350	34320	22670	21710	34170	22470	24340	21610	19830	18560	16850	17410	23200	24730	22270	21360	22940	24960	26220	15000	17650	20340	16870	22290	24920	19870	21490	24020	20630	20710	16340	20600	17770	22020	10180	19940	23290	22940	19540	20050	20000	18830	20840	15340	19540	16100	20720	18370
484.217	5835	7190	2891	3309	3760	7704	3665	2504	1926	3010	4929	9118	3466	1827	1842	6503	6101	2273	6476	8804	4710	1894	7888	5995	6806	7674	8518	4218	5050	6177	6393	3760	4969	7470	3143	10460	5316	6462	7077	1743	8135	9779	4836	5183	7623	1966	1270	5631	6324	5138	5151	2489	8477	5787	5480	5763	2897	6560	3984	3690	7886	5118	5191	10470	7902	5661	9110	9337	3480	4137	9755	8708	4839	2911	4493	5346	7971	6453	6871	7825	6754	8534
484.326	36200	33860	35680	31520	33880	36670	38390	34600	44820	35810	33040	35930	35870	34690	37700	43120	42910	38280	29300	33640	40530	39780	42420	41670	46000	44100	42090	35650	26580	40820	36980	36160	46240	39290	45250	43520	21440	25580	38540	38260	43090	35870	29270	28420	33980	33930	32110	32160	29380	30700	32340	34240	35750	27150	30930	36630	33160	40580	34090	42400	36820	38900	35020	39820	36070	47410	53500	35160	34420	36870	28390	27400	37240	31920	36580	26340	35020	28410	34320	30480	33420	29030
486.21	5488	2921	4059	5224	4607	4700	6542	4341	3679	3983	5199	7752	7401	6231	6085	6967	7127	7848	4336	5449	6293	4942	8574	9591	5219	3115	3741	5983	7334	7705	7345	6653	6042	5706	6442	11650	4434	6781	10510	6975	10120	6836	8088	9480	5417	8691	12540	8407	6476	6590	8820	7158	8874	10550	5284	8094	5440	8756	4888	7319	5451	6736	6544	5129	5276	7862	7461	6257	3298	3039	5534	7257	8312	7575	6735	6765	5049	5183	5495	6163	5658	8257
486.341	32820	34620	33720	32250	32780	33850	36340	35100	45330	34480	29150	34530	34210	30700	32840	41480	34880	32830	29130	31090	34700	40430	40840	33810	45930	42300	42400	30940	21250	41210	29180	30270	37990	33270	40980	34970	12800	21340	23830	29590	27110	26150	26300	20920	24310	24300	25770	25910	24340	24110	29280	24720	27820	25820	27940	27120	26500	33150	28970	37120	31220	31890	34710	31670	29590	39500	48170	30700	33170	29410	19960	21760	27930	24050	28100	20930	25010	20040	28480	26080	24650	18540
486.365	43130	68800	62760	54820	51960	57560	56260	67570	76140	53940	39600	52570	62670	58790	47310	77860	54480	58120	51800	55410	67450	89970	79040	44930	77530	76010	93510	44810	24260	57640	46770	40970	51400	61230	73430	26910	12580	19060	27160	27980	29030	26740	30200	24450	26170	31360	38880	28150	34590	47030	40820	30380	32710	47380	50490	42610	36730	44870	50790	54310	50030	57290	58830	48950	44380	66150	63880	40850	56440	37290	27520	35330	44700	31440	40730	28040	29240	27570	39730	35460	39900	37810
487.157	7994	3441	4961	5504	5010	5268	5426	6785	4681	4560	6747	8550	6551	4871	5270	7352	7732	8363	5566	4395	5593	4862	7330	10650	6553	8275	5762	7934	8414	9630	9394	7069	6912	5284	5023	15490	9458	9414	13440	10080	10060	11870	8962	7328	7247	6318	11640	10280	7150	7184	7484	9063	8875	6099	6766	8485	4655	8113	9776	9549	8144	6908	7961	6146	8153	6512	7404	8094	3909	8150	13600	9171	9066	8186	5564	7320	9221	4531	6278	4644	8977	8484
487.36	276200	517800	476100	496700	390100	539000	483300	431900	250900	320100	535000	389100	406700	409600	168600	454900	434900	502700	514300	472500	567300	400300	465800	374100	374800	549900	595200	318800	272800	459900	584200	501200	173500	365500	288200	782600	641300	734500	642000	676900	886800	814000	832200	743800	674200	685200	604300	461000	379100	615200	504700	518100	480200	481600	547600	538000	442600	565300	636100	521400	544900	510200	565400	464100	477000	605000	452100	471000	457000	398900	418700	535600	596500	413900	372400	396900	448500	387100	489900	470900	573900	658500
488.319	62700	76980	67550	82440	71170	84220	72460	74500	80910	71020	62470	80490	74250	76000	56240	85800	71790	70590	67480	73760	60960	77210	78860	69820	86880	96540	88710	74810	41670	74090	52000	49240	63890	79260	74620	30630	17110	24890	25090	29300	31960	36790	29720	28320	36580	25710	47180	34850	40880	42840	42570	40020	44130	51440	52200	46060	42250	50860	49530	52580	63150	65910	68710	68580	51930	60280	64420	50990	62960	52080	37600	41700	57970	49640	54690	46940	41680	40370	56580	58220	43320	40920
488.364	59900	122600	109400	116000	87540	123500	110400	98950	56030	72550	129100	86060	90650	101600	33550	104200	98390	111900	119900	105400	125300	85200	109000	81750	83280	130100	127700	71550	62890	104600	139500	113400	36120	81660	58960	183600	147700	162500	157400	151300	212400	195200	192000	174900	150800	164100	143100	104000	84730	144300	116000	119900	114000	108000	131300	125100	106600	132200	137400	119000	130400	117400	133000	112900	109500	143800	105300	110900	104000	90140	96770	120000	134700	95000	86040	89310	107200	84190	113600	117200	134400	141100
488.981	76700	48090	23960	28690	29170	56060	31130	55450	34890	44900	128600	21210	12230	17730	29660	26540	25910	35560	55310	31090	76490	45050	33530	30490	33040	23820	15650	13390	23560	26770	78570	81570	32940	23510	47330	90010	100700	151300	57360	130600	42050	79820	49820	90700	98870	109700	96520	96300	97440	132400	130400	70260	81790	113600	65530	140300	137700	55080	45810	46470	59690	41690	15530	30110	51290	36220	14850	67660	25560	25090	89190	71380	38830	36210	67990	62320	90850	199900	101100	88170	117300	80810
489.173	39150	19730	16880	16480	17010	21120	21780	18480	15020	16560	24860	29020	19200	20190	23310	26250	21940	28870	18740	21440	25900	19260	26280	30720	22460	23260	27240	28820	22490	30350	30200	27450	24170	17830	22050	41790	26020	27840	43330	31900	31140	26600	27660	21130	18960	25860	28610	28310	28620	28800	30650	28400	30590	18640	22320	30460	23670	28400	26180	25490	25120	27870	22620	23360	20450	26200	24770	29610	15240	23860	28180	29870	27160	23490	26120	22880	29450	20150	21420	21850	25260	29310
489.366	6844	16710	12750	13260	10630	14210	9834	11780	6515	8311	16780	10320	8481	9892	3737	12890	11180	10590	13740	13620	16380	7829	12500	9535	10160	13350	15400	9831	6808	11770	19360	12550	5030	10370	6529	22190	20560	24300	17540	15140	25640	22660	23490	23240	21090	19670	18930	12840	9435	20380	13240	11930	11810	15100	15140	13830	11270	15970	18100	12390	16080	14040	16580	11970	11220	14280	11440	14600	11780	10780	11600	14330	15660	10740	9787	9296	13180	9030	13480	11320	19070	18220
489.965	21020	17550	6715	6422	7063	15590	9830	18930	9113	13880	39320	4955	2447	4956	6413	6538	8475	10910	21390	11250	26790	13990	8789	7144	11720	7889	5333	3320	5163	10500	25520	31390	9210	7517	15300	31510	26290	43820	17340	49990	15590	31660	15130	33470	42180	43810	30990	29040	26030	43140	44840	21950	27370	38510	26390	49980	51050	15400	10040	16940	15990	11970	3126	8323	15640	13540	5190	21040	10240	5562	20080	22630	13800	10940	19130	16380	30200	70570	40790	33640	39950	26380
490.213	22340	14740	15470	10290	15540	15590	16950	15740	12320	13940	15870	24000	20790	15980	19430	24080	17170	25130	17340	14780	21340	16610	22170	24920	18130	18710	21800	21710	17590	27690	23490	21580	18740	12390	19170	33190	19130	20850	32790	23050	22000	17480	24900	15780	16880	19740	19910	25060	18560	21070	26160	22250	26740	21820	18380	21410	19890	23870	17650	21270	19010	20850	20410	16970	15240	23790	18760	16060	11460	16960	18260	22780	22790	16900	17620	16930	17590	12410	18160	14780	19000	20700
491.152	16040	8432	7475	7784	7641	8595	6738	5851	5235	6100	10110	13450	10800	8673	8185	11890	8258	12510	8284	10850	8560	8584	10840	11960	8785	9966	11690	11510	9620	9820	11500	11210	9804	6787	12180	21040	13770	9565	19570	15630	12980	12270	11070	9815	8604	10820	14010	12590	12640	9298	11650	13360	11480	7950	9312	12900	9001	14200	11380	11220	11510	9881	10390	9664	11660	11050	11690	8603	5309	14460	12670	11100	12660	10280	11640	11550	11810	10570	11030	7603	10380	10880
492.282	11700	16120	7587	14110	13620	18920	15330	11030	9684	9884	12690	13760	10330	11810	9625	16230	14060	15200	11840	11950	15080	11110	13360	10590	21450	21490	20550	6505	3311	14820	6412	12080	8880	17420	16880	9845	2622	7201	5881	5974	7080	10150	9058	8095	6550	7004	9720	1436	9232	9278	7703	6381	10470	9320	8881	10760	8453	6738	14160	3742	9962	12030	13510	15330	11300	15340	13420	12220	10570	12270	6767	6245	8977	9358	11170	3848	7338	7951	7700	9918	5430	3805
492.293	269000	329300	312300	324400	307200	342700	326200	359700	406800	324400	251900	316400	304100	333500	229500	358500	311500	338400	270600	304700	311200	371400	359400	277100	427500	426600	422100	273600	180800	334100	251300	249100	311700	375300	399600	158400	73600	106400	118200	153000	154100	157900	151600	131100	182900	134500	190600	145400	171500	216900	181300	151200	187600	213100	217900	198300	188700	217400	245600	264100	275100	267700	305000	284300	245900	313700	312100	222900	278100	227000	143400	175800	191600	155200	201800	139100	158500	149200	193300	192100	176000	174600
492.317	4317	6365	9932	7922	8064	7913	7183	9024	8055	7606	7213	8803	4307	7617	6417	7158	3456	6643	5846	6032	7993	5415	8417	6019	7894	10360	11140	7051	5372	9813	5384	5087	5420	9171	6882	4190	2169	2640	1230	6470	4917	7443	5021	4299	4600	4017	4384	1606	5734	6585	5521	2075	3064	5424	6100	2770	4156	3393	7410	6970	6193	7368	5511	5076	6576	6346	7731	9892	5443	6328	3398	6951	2167	5030	3925	1727	4237	4968	6509	5616	7106	2898
493.296	61230	73870	72240	74760	71870	76440	74090	77300	96110	72820	53270	67980	69240	77190	53890	81430	65520	72090	64840	70670	60740	84620	80810	58640	96470	101200	95580	59370	37870	81720	54530	56590	71410	88950	88190	42640	16430	28160	27820	35820	34370	45960	38800	30120	38850	32080	38950	32430	36870	45050	40000	32160	38230	41630	49240	42360	36540	43410	55340	60040	59860	59960	62140	65660	54430	70170	69930	50950	60300	48300	27390	33090	38920	40520	44810	32940	38150	32860	43650	38640	36970	35900
494.26	31590	23740	21180	28610	26560	38230	24660	28410	28120	20080	29140	24140	21070	22970	13710	24460	14180	19860	14470	21620	21170	9892	20530	22580	35890	38390	39690	22570	6159	27660	23670	13920	16920	26410	30790	9945	1496	3669	2838	8812	3869	14050	10360	2745	4488	2609	7580	8755	5355	12730	4267	5160	6609	7857	6854	6299	4869	7903	20300	13430	24130	22800	25840	18370	15450	21550	21980	20770	12030	12950	10930	3367	16750	9479	8206	3487	5021	5030	4729	12620	9545	9000
494.297	59060	65820	66900	74910	70260	75950	55320	67550	79970	62870	53370	68600	63110	71100	50570	80190	67740	58710	55310	64200	59610	76230	70760	61880	86460	84820	83810	61830	33100	66800	47980	45030	56670	77530	71390	31040	15800	26350	25170	30240	33570	36510	33700	30070	38770	30070	43460	32830	39940	47950	38530	33170	38690	47410	48270	46490	39200	40040	51620	51540	59030	60150	64290	57510	52010	63370	69830	47850	59460	50150	37560	30670	45880	37220	45770	36370	34730	37580	45630	49620	39440	37520
495.05	29760	29690	28560	31960	4750	4876	18280	6744	8320	14600	50630	3738	15240	15820	9974	3516	20170	22030	8683	7189	9329	14030	20780	3615	13380	5938	5161	2588	679.8	5960	6236	7689	13630	6787	5522	14040	35910	10440	5528	25490	38130	17690	41830	36340	23020	11340	13000	7306	5707	11820	21880	55260	37890	7269	15740	16280	16650	27430	16090	16110	8644	13970	9794	27950	5600	3375	32530	4042	10260	45720	12990	9544	4150	13710	23320	13600	17960	31600	16070	15940	8821	10170
495.147	10250	7480	5686	6273	5021	6454	6671	7113	3998	5822	6981	10380	6969	5431	7044	9713	7101	10980	6357	6279	8831	7617	12710	11940	5529	8704	9425	12870	8760	8390	8670	8770	9176	6148	9028	18910	12580	8358	15840	11710	9144	10090	9862	6874	7238	8362	13040	7785	10430	9731	12820	11070	11460	7027	6158	8676	8817	9876	10950	8971	9125	8508	9624	9903	7604	10510	8680	11050	5393	8888	12060	10970	7936	8403	12110	9696	16620	6363	7730	9263	2126	9484
495.309	15080	12760	9037	8854	12520	14130	18520	8775	4361	7309	14270	12350	8041	8292	9790	12410	7931	13330	6860	11380	10070	6788	14130	12050	17280	16940	20780	12090	12610	20980	16250	16040	9437	8727	11970	29800	12850	18200	21940	22800	18550	29550	20380	18770	17020	18780	14200	11370	7635	13260	14640	12510	10990	11480	9780	10550	9825	14700	19520	15980	13090	16420	18290	9857	14910	18460	14400	23390	6082	10980	13020	8187	12880	18070	11980	11250	21800	14000	13420	10620	18440	14420
495.345	3784	6855	4306	3968	7992	8571	11880	6354	1656	3856	11350	5175	5426	4248	5274	6063	5105	5514	3696	5195	6384	3692	5196	7425	8818	13430	12050	7551	10060	8613	7372	7829	3613	4229	7500	13450	5171	7536	11220	15010	11350	15450	11170	8233	7829	9531	6322	5835	3072	6944	8142	5606	6408	5859	2933	8154	5747	8054	13770	5116	5291	9768	9380	5169	10310	9198	7137	14170	5678	8007	6115	7098	8602	8662	7373	7080	9064	5877	2473	6643	8231	8113
497.251	38740	27330	22980	19730	26790	32280	35480	27900	21950	20380	27620	29770	23820	19740	26490	32740	23000	29290	23170	32620	33460	20520	28540	31460	32220	41290	43670	28270	23880	41700	39850	35700	24360	23190	33400	60880	29790	44250	56010	49410	44490	55660	49110	37560	30280	44130	33240	38130	25410	32510	37310	29610	33290	32040	29430	29870	25810	28370	45830	34850	32210	36900	37050	31470	29540	42990	29990	52510	21220	31060	29050	33990	39740	32530	30580	28180	34100	28700	34400	28930	34280	33160
497.36	8522	8713	9759	5228	9132	9200	13530	3890	4827	5288	11750	12970	10310	10800	6940	12820	7088	12370	6155	9999	11250	4616	10110	9342	10620	17580	13880	14190	19700	13930	12870	11680	5108	6324	8479	20470	8815	12340	18710	12800	16020	18090	15360	11130	13110	9903	12700	10720	9746	9980	11850	9948	12140	9928	8422	11560	8641	10380	14920	5990	9764	10470	13210	10650	10670	13820	8842	14540	8277	11040	15230	11520	12680	10110	7482	9570	10940	9468	7403	8090	14240	13480
498.34	481200	570400	571200	607800	560300	624900	599300	601900	793500	579600	446800	596600	534000	574600	429000	595800	566400	551600	482700	560900	498000	610800	602200	545600	786500	791500	702000	449200	315500	625400	430500	396800	568300	639400	673500	295300	127100	176700	229700	255400	268300	295400	255900	236500	333100	248000	460500	346400	409200	478500	478400	403800	480100	542300	578600	493700	501000	544200	474000	566200	551000	597800	591300	567100	507000	630400	666000	485400	658900	427800	241800	266200	331500	306900	343800	229700	277300	231100	305300	287200	313800	277500
499.342	116700	138000	145400	144900	141600	157100	150300	146500	185400	144300	113900	145900	131700	146400	108100	149500	143200	133500	120700	135900	122600	153300	150100	135800	204600	204900	183100	106000	83220	152900	106400	100400	144400	159300	174000	90100	36100	51650	73280	74060	75130	79590	73580	63210	86940	67520	120800	93400	103500	117700	120500	101500	123500	136000	143600	129300	128000	146900	121700	141300	137000	151700	148000	139600	122700	165200	163200	123900	164200	104900	62940	71800	81570	75860	83550	55850	70620	57470	80390	75970	81210	70930
500.214	37200	35570	39120	42770	36480	42420	35490	31850	39830	35040	36610	38150	38430	35430	25950	43290	63140	31890	37230	34470	30250	34710	35250	34070	59800	50760	54990	16750	22120	41160	18660	17750	20190	40500	40910	25580	11620	11370	14450	19970	17870	21850	17490	14060	20400	12780	34290	29320	32380	32820	34220	24500	36280	23730	35530	40750	23940	33850	34440	35560	42660	41530	36000	35920	19660	35750	41490	27630	28120	18430	18690	18220	30270	22040	25570	17720	19510	19120	17000	19020	25260	17520
500.345	16880	22000	18320	18590	20760	23730	20870	23030	23700	17690	18880	24480	21070	20930	15560	23650	19990	22050	18120	21920	20640	20180	21320	20780	27610	30230	26300	19330	11380	24070	14890	14690	20560	21590	23370	16060	5993	7708	12200	13610	14630	14320	10360	5800	11720	11330	17910	16230	15130	17670	19020	16930	19290	17770	21790	17560	18270	22650	17180	17760	18830	21700	20020	21530	17340	25980	23010	17580	21880	15010	9624	11940	15400	13210	11970	8150	11850	11100	14130	11900	11430	15020
500.356	52670	72170	69430	60970	52930	56300	55400	66090	83790	64380	44700	59550	61070	56020	58270	69840	57960	60710	63080	58450	69730	80890	72300	54520	81960	77620	86340	49340	30470	67480	47920	44220	62210	66410	77960	43740	23400	26270	35650	39600	42680	36250	45950	36620	41370	36620	45200	41520	37710	51830	45910	41870	42820	43830	51590	51330	44400	49620	48650	61010	49770	64540	64860	54280	42870	70110	73670	48700	60540	48180	35040	37000	56940	41440	49610	33650	45140	36350	54680	50650	55640	35720
501.339	28060	33360	40220	40410	33900	45900	37470	33490	28150	32170	22690	36760	34610	39330	20190	41080	32030	36430	29400	39290	29200	35630	38310	26540	21090	48300	35830	24230	18150	23550	25960	20160	26070	26060	30860	16400	12280	15480	17750	15490	18190	17240	18400	24410	21410	14010	24330	19140	19340	20850	20620	26850	25800	29950	22020	20830	22350	23450	36070	25610	32150	28700	36460	34330	23300	36190	37700	24140	24860	23780	14980	15140	22120	28320	21200	21690	13300	9041	18780	26600	16660	21910
501.356	12970	20470	21050	18100	17520	26710	22790	18460	9667	14240	15850	28040	27020	29210	15800	24620	17500	28360	19460	24940	24580	15120	26310	21910	9679	33050	26330	13610	21750	18070	22810	20730	13370	12710	16160	27260	17490	33860	41110	20790	24790	19760	23100	28550	16790	19680	26110	24290	15060	16570	19480	28600	24550	26230	19340	20530	17800	20040	37490	20040	22560	17380	26450	17190	15160	29650	20160	23640	13720	16560	12430	14000	20920	25660	14660	19010	12050	7989	16240	21580	18610	28180
456.368	15980	14570	16720	13440	12940	12850	15430	13750	18570	12580	15360	13690	16250	14290	22420	19480	15500	18930	15180	15230	19570	19490	17300	15550	19700	19940	23230	11520	13710	19720	17910	20710	18960	11310	20310	24110	8920	17860	23790	17890	18780	18950	16640	13700	13320	14570	18250	19040	11960	15530	17650	14130	14500	16460	16940	15020	14730	18480	15540	18100	16370	15620	14000	11960	17080	28100	24140	16520	13860	13990	11260	11070	15010	11800	16720	10660	13700	10690	18120	12400	15790	10080
456.494	23580	15480	9663	11880	14090	12250	13890	17700	11030	14200	21390	21270	17200	18240	16300	10600	18390	11000	15870	12090	11800	11610	17770	22030	8848	7004	6019	19850	36420	8377	12410	18880	17760	10390	9866	18350	30410	18130	13540	12680	5181	5579	9410	9806	10640	9551	19550	27320	25010	16040	18610	18660	21160	15200	15710	12090	21980	12070	12980	14230	17660	11270	8470	14780	13670	3707	4087	12290	6507	16410	21730	22840	15250	15200	22550	23210	19070	22570	17830	19120	20490	18340
456.747	16470	14090	8259	11780	14260	10520	10090	14420	4946	18630	13670	22540	10690	21020	19840	11050	9769	14470	17640	11870	20630	15150	17210	16700	5829	4390	5703	22870	27180	17150	16230	16240	22290	12000	10030	8637	26290	13800	11570	9804	11000	5384	9217	9568	10270	12350	21530	18310	18430	16070	14680	19520	18840	10390	12450	17730	18920	12980	8181	9361	18540	13630	13270	13980	13180	5889	4242	12500	10120	16260	22970	19210	11960	10360	18250	17040	18720	22920	11420	15540	17330	15540
456.998	7467	8623	5588	9265	6498	4620	7339	7966	4103	9344	8171	9701	8137	8744	10050	8696	8605	11770	15600	8478	8143	8133	9079	9946	6294	5672	3572	12720	16770	7289	8318	9190	5753	8409	6424	8011	21570	11570	9220	15690	6814	7654	4626	8353	20040	9142	11820	11310	10310	8714	10970	11490	13840	6718	13150	14110	12040	8543	4695	7555	9810	8157	5626	8505	7184	4623	5126	7564	6134	8759	9666	11050	8656	8952	9148	10830	11310	16510	14310	10650	12380	8702
457.036	18950	20340	12910	15660	20470	15110	15000	10730	17940	13540	18310	3610	4102	4912	2645	5098	5319	4346	7699	9460	9392	5532	4745	2327	12220	12950	20150	5935	4417	15100	11850	11660	8126	10820	9445	14720	12300	20420	10970	16570	19330	30520	21210	22590	22080	17930	7752	5349	5818	16300	7976	5631	5098	8651	11160	13260	10210	6831	23940	12100	15670	15880	15510	15680	17540	12640	13280	26030	11720	15850	14000	6933	9546	20210	10640	13800	20750	20010	13220	14350	11720	7774
457.057	34360	36070	29600	27490	27440	30970	26830	28960	33470	37330	40930	32190	25720	30010	21080	30100	28720	34610	31290	25950	37090	37230	34100	27710	36210	29440	22150	29540	20730	31400	34600	31450	38170	30010	31830	31450	36100	33950	25630	25100	24200	23220	27000	27190	29560	23500	31460	29830	34170	38430	30830	31880	36330	30960	27980	35170	35850	32860	26250	29680	35030	26760	27480	33160	27700	27000	27330	28210	24140	31390	34250	22100	22300	25300	37320	33280	31940	36330	43520	38730	31180	21380
457.183	32470	19500	17010	15250	18660	28240	23680	20140	16610	16630	24830	27230	23120	20470	23990	27120	19660	27100	21110	23380	26420	19140	24000	31500	27180	28360	28770	23560	24110	28760	33230	32920	23630	19140	25870	40030	25040	29430	41290	36770	28860	30380	31340	25970	18990	28920	27710	27820	24700	26480	29890	27750	31320	24940	25790	30130	21910	28940	30530	26400	23590	25450	25890	23920	24780	30990	24920	30990	16140	23580	25750	23830	29320	24600	23830	24430	27200	22210	23100	23670	25100	27850
457.256	56310	49200	42560	37150	40600	64950	60390	49740	38680	38640	53790	66080	61290	52340	71080	68440	54140	70710	47610	56840	64070	48120	69040	76430	64670	66830	69020	61900	53230	71700	65690	67980	56090	41480	57460	102500	45670	65790	87320	75470	69640	57810	64280	56510	46940	58820	65180	60670	48500	59410	67740	56270	59810	63100	54410	62020	52190	65690	61950	59570	58560	69330	67530	50100	56800	73560	57760	75680	39510	48900	53150	62600	59660	51330	50430	47900	60830	43970	51740	50470	68340	64710
457.277	16930	15040	14110	7805	12280	18930	20390	18280	17120	15730	15340	19710	19120	16550	20770	16390	16290	20930	15710	18650	16490	15740	20960	18830	19340	17830	22640	15120	14230	22310	18360	20670	22950	14070	16720	24600	13320	15780	17900	20210	18020	15630	16470	18150	14730	15650	17790	15260	12910	15380	18970	18100	13750	16510	15550	16180	15430	19930	15660	17330	17790	12640	14610	16510	13780	9991	14820	18110	13580	12540	8525	13260	20500	17220	16660	13380	15980	12340	13220	14650	19040	14830
457.293	40370	45780	43230	34420	37200	50430	53750	45300	32140	36180	46600	55280	54180	42560	58580	61940	47800	55440	40130	46640	54230	42870	53790	65170	50260	61850	61150	50250	45220	59550	57560	57930	41030	37630	44870	77490	37120	49830	68120	57000	47820	46900	47940	35830	36650	43150	50510	51960	41300	50620	53050	45700	50630	47630	49420	49030	42490	53660	54580	43700	45080	51730	54030	40930	44100	62600	49640	54220	35480	38730	40110	43870	50100	42780	36840	37430	47490	37410	43450	41870	49710	48180
457.329	13470	16010	15210	12510	16750	20580	19460	17660	10680	12920	22850	20710	21760	19300	21370	22760	17970	25420	16970	17470	23390	12400	22080	21090	21340	22530	24340	17910	18000	28880	21570	22850	11570	13000	14650	29390	14770	18930	30660	22920	24430	23620	21430	14390	15980	17970	21770	21270	16760	18380	20410	20110	22860	19970	16780	21110	17870	18430	19020	17880	18470	23370	23180	15670	17940	27030	22680	22780	13540	16300	20250	17870	23720	17880	15470	16420	21310	13740	16290	17340	21870	21630
457.366	474.2	5872	5132	3081	4214	5788	5401	4135	679.3	4034	5390	1809	7667	5301	3855	2003	5295	6567	5759	6141	3548	2085	5747	5801	6643	8001	7459	5855	2759	6428	7590	6748	1363	4739	5648	5970	2971	1567	5495	9001	9804	8848	6506	4658	7135	4686	3032	5797	2866	2083	3719	5285	5463	2973	5075	5366	2936	8487	5257	7602	5519	4153	6144	4820	5715	9302	8919	4979	6147	6833	3525	3912	8333	1654	2473	2329	1048	2709	4078	4670	7181	6451
458.215	5842	7147	6105	2999	6744	8279	7328	9523	5863	5629	8085	9160	5153	8020	8413	7840	7945	9068	8339	9781	7721	6127	8839	9150	10550	9396	8921	7852	8935	12510	8312	10530	8181	4886	9770	14030	5649	8571	12930	8496	10470	11170	11950	7825	5305	10020	10910	10900	8995	9738	12600	12160	10960	9287	7376	10720	6958	11490	9319	7826	7091	11010	8872	8512	7641	13690	8451	9180	5792	7419	8267	8752	9122	6489	4417	8005	9416	6539	11550	8067	7757	10550
458.297	18490	20460	21790	23370	19750	23770	23030	24650	21010	20090	23340	25290	23960	18630	23770	28370	24760	27530	21160	25420	24500	22600	23420	20410	29180	31470	29410	23230	13660	25070	24800	21290	21890	25680	25750	18880	11560	11190	18410	15910	22830	18810	18210	14190	19120	16080	17590	15520	15760	17650	19980	16800	22380	17790	20520	22720	16700	23760	19220	22150	24860	20170	29450	24570	18050	28660	28430	22340	20560	16680	15290	17360	27930	15900	19500	12710	15380	16400	23110	21100	20560	19520
458.326	5926	4316	5935	3726	4300	6374	8905	8199	5748	5231	6539	6986	6478	7135	11920	8753	6669	10190	6712	9700	8270	6671	10120	9256	8101	7711	11240	6211	8436	11840	10240	9746	9341	5161	9945	16690	7058	12250	13110	12370	9843	9841	8759	6939	9255	9549	8472	11500	7126	7872	9400	6723	7725	10050	7291	7029	10430	10040	9234	9464	8978	8934	7791	6860	8924	14350	12630	12030	7004	6178	8268	8506	9089	7268	9728	8024	8991	8019	8973	7807	10740	7964
459.015	1.977e+06	2.249e+06	1.042e+06	1.384e+06	1.981e+06	2.06e+06	1274000	1429000	1797000	1.331e+06	2.333e+06	466300	155600	263000	233000	449200	273700	425000	991800	1.218e+06	1432000	521100	374800	418400	1.663e+06	1.868e+06	1.708e+06	245100	264500	1.434e+06	1957000	1768000	490400	1.118e+06	1.483e+06	1.796e+06	796500	2.87e+06	743900	2.931e+06	1083000	5.067e+06	1.575e+06	2.717e+06	4.525e+06	3.794e+06	877000	611300	566900	1.867e+06	1.069e+06	390800	391100	1.601e+06	1.415e+06	1.72e+06	1.328e+06	473500	2127000	1206000	1.447e+06	1.396e+06	1.06e+06	1033000	1.867e+06	1.139e+06	496500	3.806e+06	1.649e+06	553800	1.298e+06	1.006e+06	1132000	1578000	941600	881100	1.541e+06	3.284e+06	1.845e+06	2.451e+06	1.911e+06	1.125e+06
459.035	305100	212300	426600	501100	564100	678100	634100	446200	645600	677800	434100	635000	269800	242500	240800	684200	513900	490500	303100	536800	656900	629000	520400	512100	598800	512100	473300	126700	66290	638000	565800	515300	521000	477300	1.01e+06	455500	490000	291200	433100	362600	571400	237600	409400	237500	193500	141600	767500	702100	803400	452200	472000	353700	582700	220900	348500	306200	650700	736400	510100	565600	677400	566500	423200	485200	690100	748800	317500	339300	246100	228400	559000	115200	823100	473400	681500	603300	899800	351700	839700	520900	363200	119000
459.069	17350	18550	21610	20180	22430	34640	26570	33790	29400	16510	13770	35100	13330	19410	10990	31610	13570	17960	16210	28870	33240	25980	22390	7863	27610	26890	24130	3832	651.7	32220	35860	35330	18640	28440	35090	20790	24280	27320	22710	18900	29080	22760	21860	12750	6382	8395	20090	35230	34710	34590	20090	5651	28700	21550	22240	16160	9647	38220	27520	28660	28140	22310	22120	22410	31370	38790	11380	27880	21920	11000	21780	5266	28060	20360	29420	35340	35900	22400	37510	30490	21200	5392
459.162	24550	14520	12150	11070	12350	15580	17280	14670	10940	14950	20180	22210	16520	16310	14530	18940	16610	23970	17350	18250	18170	13340	20860	23830	19010	18380	18100	23320	17800	24420	21050	20490	17400	12940	19920	34970	22380	21640	35440	25410	25370	21210	23360	17050	14360	20800	26600	25620	19920	20580	24340	23940	22760	15630	17540	22960	17000	23520	21140	20010	19860	21480	20440	18400	13470	20750	18590	23080	10930	17830	22380	22120	22050	19780	18060	20680	21090	13830	17580	16690	20000	22020
459.199	91760	55460	53600	46980	49660	74210	72570	66230	51110	52720	76540	84960	75370	60100	75660	78060	65200	86040	71100	63250	77770	62600	77850	96080	77100	85540	81840	81340	72100	89770	89550	83930	69600	53310	74090	120500	72770	73620	121700	99060	90110	71750	85130	69100	55700	73050	93430	87340	73030	71580	94400	82070	89980	75670	74320	87490	73140	92660	80660	74670	68670	76120	78830	72380	59880	87660	75670	79350	49020	65920	73870	79390	84250	62820	61940	63810	80130	58140	65980	64990	77570	88710
459.235	137600	100000	94060	78170	87900	131300	125100	112700	92890	89350	119600	149800	131500	107400	151400	138900	110200	144400	115200	117200	143400	102700	136400	154500	136300	141100	146500	128300	128400	160600	140100	136900	118000	94520	129300	208200	104600	132000	196100	155000	141700	116200	137600	108700	89720	126700	146800	136900	121300	142900	153500	130700	145200	146200	124600	143800	116400	140500	138700	130200	118400	134300	133500	111200	112700	154700	128100	140000	89360	105700	121200	128800	129700	110200	112000	105700	131300	94190	119500	102400	140000	147000
459.272	104300	86720	82920	66120	76970	110500	109300	99430	75060	84250	108600	136200	118700	94540	141700	132600	89660	122900	94160	106600	121100	88260	125000	141700	121600	117300	139500	107700	103300	147600	116700	117300	100700	77880	110400	180700	84780	108900	158000	121700	111000	93240	104900	88080	79930	108200	121600	116000	98410	114400	129400	106100	112100	115700	103900	112900	94290	114500	117900	115100	97090	120400	112500	93820	93750	141100	105400	115900	79060	87410	90800	108900	106700	98140	90790	86560	107500	83250	95320	87600	122600	112600
459.309	56790	62790	63000	55680	55610	75150	82390	66730	59180	59320	71660	84170	86240	70940	95020	91330	71030	82230	61480	74900	82120	60630	78420	88300	83690	85470	101500	72820	69820	90720	80310	81890	64870	59550	70830	115600	51780	69310	96850	81970	73080	71520	71860	56560	54310	67450	76180	77850	60080	72040	84270	63650	68060	69510	64000	70690	59200	67890	84300	78430	70000	79710	78740	61120	63230	92820	72090	86810	58930	59460	63220	70760	79710	72410	63860	57710	69520	50470	65230	63780	76690	71860
459.345	16840	25760	18310	18580	22180	27610	28900	25910	14810	18080	33100	32610	32200	25930	26220	36170	24500	35880	26220	26450	31750	22750	33680	34960	29750	36240	41010	28940	23230	37520	32120	35320	18020	17440	22780	42760	21700	25790	42970	31570	33910	28000	28950	23270	21450	27530	32420	31490	22810	23480	32030	27600	28590	26010	25060	32760	21130	26290	28660	30450	27410	31890	29870	25080	24090	43030	28160	28950	21470	22440	24330	26500	35720	23560	19660	21770	28940	20400	19900	22170	26610	30730
460.018	257400	292200	135800	193500	258000	282300	171100	188000	234700	178700	304200	68110	25090	40320	34770	61380	39400	59510	135000	162100	186800	75640	53080	63750	215300	236400	232900	32120	32980	202800	270700	238000	72880	148300	205500	224200	112700	366700	95360	377800	144600	659500	199500	365500	614700	487600	125100	88910	82820	241700	141600	59370	60890	205400	186400	224100	216100	74610	265300	158400	200100	180600	138500	136600	242000	158700	63680	492000	217500	75450	169900	127700	165200	197200	128100	118500	217000	456700	240300	327700	248300	143500
460.039	36480	27090	50530	60940	75410	85430	77210	52600	76910	81870	56260	80600	31770	30180	29130	83990	63930	54290	36410	63880	88890	77330	61930	64950	67170	61740	60100	12960	10190	81720	66970	61880	61170	56190	126700	52220	58400	38130	53350	43660	71250	31590	47980	30370	28220	18400	98560	87660	96420	57310	55810	42760	69490	29270	42970	33030	80620	87840	58910	64090	78090	74990	51270	64170	86800	91580	40990	45680	30730	28670	68190	14490	99970	55400	85110	73570	106900	55590	95240	72190	44410	15470
460.195	8555	5458	5899	6294	5001	6592	7235	5500	5790	4601	6125	7068	6826	8071	6890	9211	6786	11150	4724	6930	8941	5038	6364	10170	6478	6784	9976	9381	5767	7683	10930	10000	7475	6684	6676	14480	6887	10890	14470	10370	11780	7518	10840	6969	6903	9435	11650	7929	9003	8143	11310	9578	11530	9114	8434	10470	8714	10070	9189	9941	8270	8043	6889	7343	7324	9208	7330	9025	4532	7185	7596	9938	8497	6460	6936	7164	8431	8063	4290	5716	7801	9479
460.231	16980	9306	8476	7320	8050	13230	9787	10620	8127	8315	13570	12920	11260	11320	11570	12700	14430	15930	10500	10940	13860	12140	13020	14450	11360	13190	12830	10040	11720	16070	15410	16560	9945	8868	17770	22870	10830	16860	22950	21840	19760	13610	16480	11610	11790	15800	15260	15130	13080	15240	15700	17620	15110	16830	12480	14810	12690	16850	12600	16020	13080	12600	13900	12070	11100	18260	15690	14960	9576	10780	11790	16220	16790	11320	11910	10170	11910	12500	13620	12400	14180	14140
460.239	34420	24230	23410	22630	22930	34500	34170	30720	26080	28340	34060	40060	34620	30060	39710	38760	29610	34570	30370	32810	38340	31950	33150	43260	39080	37000	38000	37030	30460	41800	34290	37220	33800	26460	33240	47770	26470	32300	40470	32220	29690	26510	36430	28350	20420	30580	37730	35680	28850	33090	35530	31560	37600	34820	33880	36610	31400	37020	33230	34960	28970	36170	35620	32060	30300	41110	32340	32820	28120	29440	32370	32740	36050	29250	34860	29640	32770	25360	30940	27150	34060	35880
460.268	24660	13940	22310	21020	16620	16200	21620	23540	26260	12850	13290	29170	18270	21880	24790	22540	23490	24400	22570	25460	27150	18290	18270	16890	27550	35610	30490	22410	22180	29160	26190	25650	23100	23960	30680	33430	13740	20940	32230	29810	29120	20900	28190	19420	21970	21950	25840	24930	22320	25620	26620	21760	25770	26140	27000	26030	20110	24790	25820	23780	22870	26460	23960	26450	24980	30170	26350	27820	21320	15160	14090	22420	26470	19150	23210	18240	22060	18990	23430	19530	21310	25930
460.276	33420	30610	28850	28460	28810	37770	35360	33030	28100	29230	30240	42790	41320	35040	39510	41920	32840	45310	30190	36740	38870	29520	42550	38710	40980	44110	42160	36780	28490	39650	33170	33490	32120	31970	37360	36320	20350	25310	32190	27700	30290	29850	25630	21780	21290	23880	30690	32960	28070	34300	32010	29240	30770	30490	29020	32710	31500	37460	34810	40080	30200	33770	37180	30670	27640	41140	40760	31210	25300	26560	24730	32500	34660	25620	24600	24390	28500	23290	28820	30120	29590	33610
460.305	13320	12480	10110	11670	9638	13220	12640	11580	10360	9494	13210	15910	14550	9164	17970	11760	12530	12440	12020	14310	19530	11790	17410	14880	15730	15010	20130	12370	13750	16070	14250	16260	13650	10550	16780	32130	10890	18640	18490	23580	19950	16970	17970	15260	15670	16210	16470	17380	16090	15060	18070	12090	16200	16210	17750	17560	16030	14210	12910	17730	14290	12750	15270	14580	16680	24280	19890	18270	12860	14240	14720	15140	17520	12540	13550	12650	17740	13260	14670	13380	17050	16950
460.363	5349	6720	5491	4116	5564	4975	6495	5132	7778	6335	7106	6170	5028	4391	8966	6248	5269	7466	5075	6218	8060	6962	8442	6014	7076	7415	6768	5600	5843	7121	4927	6238	7208	6008	6790	9756	2511	6577	8555	5019	8672	5199	6124	4049	5952	6617	5509	6815	3907	6129	5765	4912	8131	2373	2618	2395	4644	7049	2047	7598	5565	6214	8420	4849	5431	5587	9209	4542	3523	5132	1601	2484	4288	6214	4920	1948	3346	3088	5714	4255	5567	3500
461.011	477000	528200	266900	356800	464400	476200	319300	343200	438000	315700	567400	108200	40140	64070	57180	110100	78670	105000	239000	297700	333800	138400	90970	96430	405700	420500	407900	53520	52150	326400	462000	428900	124500	267900	367100	436300	211800	688900	178800	717100	286300	1.228e+06	386000	659400	1085000	907000	242300	158000	150800	458000	265100	106500	110000	388300	330900	395100	353900	130500	510400	282400	339600	327900	256900	245600	462300	291900	131700	896700	387200	134700	297400	230800	281400	364300	248900	215100	365600	817100	450500	585300	451300	251700
461.031	45710	33180	72190	84990	93190	110000	113000	75720	102100	113600	84360	116000	53250	42490	39640	123200	85400	85340	49310	90130	117700	113100	97500	91480	92910	84530	83330	21870	12680	109200	91060	84870	93780	82500	171400	82170	89030	49700	77220	62800	100100	43020	58490	37410	34290	24290	139400	120800	139200	76820	85340	55750	99040	35080	60760	51620	109100	121500	74780	98430	116200	96710	69670	83910	115800	124200	51830	60210	40980	38750	99360	18900	136100	74850	112200	105000	154400	66570	142100	89200	63930	20570
461.215	179300	119600	116300	103400	112000	154600	143100	140000	106600	116600	157500	194700	156900	130700	170900	172900	137300	183000	135800	145600	174100	136300	175300	197100	160100	162600	176900	159700	159300	199900	173600	176700	157900	112200	166200	266600	143600	157900	246200	211800	183700	144600	187500	139400	122400	163600	187500	182200	150800	161100	194500	176100	184500	155000	148700	184900	149600	185700	171700	165400	138900	164300	176800	147700	133300	191900	160100	162900	112400	144200	148200	165400	168800	136300	139400	132500	156200	123900	150600	132100	158300	191100
461.236	28260	29250	31550	31020	28340	17660	27390	29900	21980	28630	19400	36610	34940	35760	25670	33210	40760	35920	38910	28670	31020	36600	33640	19140	28810	21660	12230	31020	25260	28680	19450	20230	33280	31890	37710	10820	27730	14100	20310	18940	28210	22840	23960	22540	30730	20340	26530	25100	29230	24290	28940	35550	28620	19080	27060	33090	30330	29580	17630	21680	35060	23080	26010	32810	30790	26850	29270	13920	29690	31050	25110	37930	34320	24980	37200	31920	27890	28110	36830	43490	37550	30750
461.251	224600	167400	156600	125600	146100	197300	209400	195100	155100	155800	200300	258400	227600	181900	245200	231100	176900	259400	178100	206300	229400	181100	227300	263300	224300	240200	241100	229400	206100	260300	233400	228400	219800	150300	215000	336400	166300	216300	298700	259700	230200	194800	230300	182200	157900	209600	245900	235700	183300	220200	247800	203200	237500	232300	204600	222300	199800	239900	216400	217400	184900	215500	214800	192000	178700	259500	217400	223700	144400	179500	186600	206600	218600	174600	184800	169800	213300	157200	191900	173000	217400	225500
461.287	148300	119400	107900	97630	97720	154000	151500	139000	113400	110200	149000	183300	167600	135100	194300	181900	128400	180200	129300	138500	168800	127000	164700	193500	160600	172900	188200	153600	143400	197900	163400	161700	138100	112700	158500	242100	113400	147000	203500	177800	160000	132900	147800	118900	102700	138800	166200	160800	128600	156100	170100	134500	153300	149300	141100	151700	126100	150400	159100	158400	135600	151000	156000	128400	128800	189100	154100	159400	103600	118400	118600	132300	154300	132100	130900	111500	148500	110500	136200	117500	140400	157100
461.324	77580	70540	66780	54610	63400	92040	93490	81510	60230	69670	88070	107900	101800	85510	126100	110900	78890	110000	75160	93130	101100	70420	101300	118700	101000	104600	120000	91910	84710	118200	92900	101200	78870	62940	92380	124800	59160	82870	114700	91800	84150	78000	79190	62990	61840	76540	94200	90050	71320	85070	96010	81720	90660	83830	82230	86780	73340	86780	95660	95170	84810	97750	93450	72760	74190	115800	89780	94200	64520	71740	73750	79690	90460	77990	84700	64360	83710	63430	76000	72530	91440	89980
461.36	18640	29910	25910	22920	28280	38730	40220	34660	23170	25220	35080	44010	41850	36180	38910	46940	33470	40450	29310	35860	40510	28780	41640	46950	35040	48630	50070	40060	31720	48610	38550	39890	22710	24290	32000	50540	20920	30570	55230	39410	38170	32090	34470	29500	27880	30510	36260	38200	30750	35680	40300	34610	37510	32880	32450	38650	28090	35610	37820	40220	37740	42580	39930	29690	30990	50310	38240	39450	26720	34230	31530	31830	43290	32540	29580	30390	37730	24770	25360	32950	38630	42750
462.015	55840	59940	32200	40180	55820	62280	38570	39040	52860	35800	64830	15650	5251	8866	6848	16910	12120	15970	29490	37560	41000	20660	14000	14340	48760	47220	46460	6690	6070	40610	57310	52170	17660	33140	48550	56420	24640	83300	22740	77990	38530	136100	45300	78500	129200	102900	29660	20740	18190	48740	35740	12930	14490	44200	37940	46920	46870	15090	59780	36200	35880	41830	31340	30640	53970	31710	19780	99390	44160	16920	36080	29460	33800	43030	32220	25490	47690	97420	56790	69200	53060	32130
462.21	14770	5862	10650	7645	8430	9769	6947	9352	6842	8319	10270	15280	11740	8940	9240	15500	11680	13540	11370	11980	12550	12390	12940	13000	9913	14600	12710	11310	11530	13410	14310	13130	10560	8943	11680	25740	13150	10530	23050	18680	16600	10890	14550	12770	10510	14830	15580	14840	13740	13550	14660	13650	17910	12470	14600	14430	12110	17990	13580	12780	12500	12250	13430	12110	10760	18150	15370	16450	7624	12130	12050	12260	16250	9819	13600	11490	13410	10820	10780	13640	15500	16270
462.218	32190	23620	22080	15990	21800	27950	34420	28680	24170	24800	30630	40270	34050	27130	40470	39630	26900	37170	28410	31920	34460	31350	36540	40340	39270	37820	32980	35420	32460	39230	39070	37180	32710	24350	33900	55820	33030	32150	51350	41740	42490	25720	40190	28080	25640	35440	37740	38430	28570	31570	38860	40290	41370	33380	33260	33620	31940	37130	38970	32760	27860	35910	33790	23740	28570	36890	33730	34940	21580	29790	31710	37690	34990	30150	28160	24830	35170	23020	29250	24630	33600	38770
462.247	33630	27430	26050	34640	30070	32430	29470	26980	27280	24240	28790	38750	31430	35410	29880	35440	34030	35390	26660	28920	30420	29020	35510	34210	36850	39270	36740	32680	26470	33860	29270	27850	29790	28390	36850	35520	19840	24470	32380	28360	29960	26710	26630	24130	22870	22460	28650	29910	23700	30610	24610	26300	27640	26910	25650	24140	23340	29920	31660	30440	30070	35140	27950	30110	26080	35870	32930	30200	26920	29170	25770	21300	24770	23200	21830	19350	22870	20120	24040	22300	24880	30360
462.255	54070	44720	34960	29150	29550	45810	43480	40990	39000	35300	42310	57210	60540	45160	68120	61210	42320	63560	43760	46870	52250	68720	80260	61050	65220	55010	68330	53130	46510	53760	47990	44950	50430	41430	60590	72990	36590	42510	64340	55880	45300	33550	48840	32720	33040	44590	60620	57400	52250	59190	56030	48190	55700	60090	56080	56960	46610	68740	47020	50740	40370	43460	48360	47020	41810	60550	45830	50050	33590	34350	40210	45330	43990	37190	40280	38540	46280	33010	45480	32900	47270	52180
462.328	12360	14150	10410	11010	9707	17280	18920	13250	10710	10020	18170	23250	19110	17770	24910	20590	16900	20180	14670	14450	20360	11050	20510	24470	18570	15070	24150	19640	15560	19920	19430	16670	14440	11230	16770	26480	9278	14770	21630	16650	14290	11190	14700	12150	11710	13050	19450	15160	12890	16660	19120	13750	19330	13520	16260	15070	14870	14000	15360	15640	18210	18980	15820	13030	11870	23270	15600	18740	12000	14590	13170	13590	15530	15410	11360	9776	15390	10330	12040	13550	15970	13400
463.008	41420	43710	26070	31160	41930	43930	30440	27580	37160	25010	46470	9655	3920	6264	6758	8851	8209	10950	20460	26310	29390	13860	8641	8017	35850	37480	35020	2893	4000	28240	39660	37490	11640	22370	35160	41780	21230	61970	14560	60570	29680	98010	32740	55210	90060	72770	24580	17150	14990	40920	23570	10940	10700	31080	28050	34440	34870	13310	46450	28250	29770	29150	21600	23450	44520	27930	15150	73420	34160	9849	27900	20540	25170	32630	25710	19800	37670	69940	43650	49950	37960	23200
463.157	38730	24500	21100	21170	23430	28780	30650	27910	19790	21830	30630	35880	31180	25800	26970	33290	29470	38830	24730	27420	35770	25770	36210	42190	30600	31470	33850	32930	28820	36270	35010	36020	29530	22340	27050	61060	36400	34320	58130	44420	40380	31940	34800	29850	27890	29030	41470	40310	37420	33250	41830	42410	40150	22720	29810	34340	29130	38920	36660	31410	28140	33890	35660	28630	24160	37080	30550	37130	19510	31810	34060	35120	35950	28900	31240	27590	34430	24130	31410	27620	32940	38460
463.173	28260	18350	11800	13640	20700	20830	25910	12040	18040	11170	19360	6410	5504	6747	7859	9497	5648	9260	6324	14950	11270	5619	7829	7067	23020	24700	29040	8209	8871	25640	20650	20610	13090	15220	19720	40610	16150	31710	29290	47270	36510	58500	41790	32120	25270	33090	13480	10550	6165	19990	12330	8475	6102	11640	13600	12100	9118	9463	39270	18580	15850	23210	27020	19770	28150	26200	24470	43590	13360	21020	19240	18720	23350	30330	18330	14840	26350	20610	18280	13380	19100	20300
463.194	141300	99030	88060	79000	81790	111300	109800	101600	84160	89100	109000	135100	112600	98740	116900	135700	108300	145200	106500	108600	131400	102200	136600	141500	124500	126300	124700	127700	110300	139600	155100	138200	116200	85340	129100	209500	121300	120100	200000	162500	159500	120600	141600	107200	97500	129600	142200	142100	117500	125400	157700	142900	147900	113700	113100	139200	117400	153800	132200	128800	113900	123600	126200	112300	95730	141500	131300	127100	79490	114600	114800	131700	133100	102800	103300	104900	125000	83260	120800	103900	122300	143700
463.209	51180	24770	18500	19410	26200	31410	37630	18060	23960	16300	26320	7805	9481	7439	11540	10960	6490	12450	7621	22860	17050	10350	10440	9782	35220	39520	40990	12390	12770	41050	22650	24770	17480	18410	29420	56290	16980	40160	33620	52130	47820	76320	52180	38510	31990	42760	16810	15030	11690	27420	16450	11190	10800	19560	15960	16970	13370	14850	48700	28100	23100	30080	36700	25880	35250	31010	31170	55330	17160	26170	23570	20410	31340	40050	31720	16570	34950	29600	24080	22210	23640	26000
463.23	246200	167100	156000	149000	152100	204700	214500	191700	158900	162500	207500	246500	220700	182800	227700	241000	195900	252300	184100	203100	239400	192300	230700	259500	237800	226500	242400	233700	209600	278400	258100	227400	221100	162600	221600	355200	193500	214300	333800	291300	273300	213800	254300	206200	167700	239600	255400	244800	197800	228700	265800	239200	262600	225300	220300	246400	207300	256500	220800	224700	191000	236500	229900	196600	192600	266500	231200	231200	147700	189200	198700	220000	238300	179500	193400	188400	218300	160800	213900	182900	218600	241600
463.251	445500	376600	341700	375300	341700	315400	334800	362700	269900	397400	439000	439100	383700	388000	349700	308700	417800	377200	425600	376200	344300	416500	415700	421000	304500	313500	240500	476400	537200	363000	429200	411000	483000	372000	374300	297400	595900	351800	333000	388900	362200	329800	341800	375600	457300	354100	435400	459600	488800	419600	423800	520700	485800	261600	418400	464400	497500	423900	321100	378200	399100	334700	364900	447100	414400	243700	281600	292500	355700	431700	467500	508900	330700	337500	454200	454500	439200	485500	475200	486100	489300	427800
463.267	269700	202100	184700	165800	173100	240800	251100	231700	202100	191800	257300	292200	252700	214900	296100	278400	204700	301500	214900	241200	287600	211400	270100	300900	270300	282600	282100	256800	238600	318700	280500	269700	257100	187500	274500	379900	187500	239600	339000	303600	281200	228300	271000	215600	192100	255700	263400	258200	217700	254600	282300	240700	265000	250300	241700	268400	224000	268500	251600	257800	219800	255700	253600	223200	227100	327400	251000	269900	176600	220600	197200	226900	253100	205400	204500	191600	242100	173400	229000	204900	253300	273300
463.303	154500	123600	113200	97230	107300	155600	154300	144000	116500	121100	152500	182700	170900	135000	194000	179700	122700	179800	127600	148500	170400	122400	174700	186500	167900	174100	193100	151900	145500	202300	173200	170400	143700	114400	163400	220900	111900	139700	200100	162800	152900	126600	150600	114400	104300	134900	157000	153900	125200	160000	168300	132500	154200	147300	134300	149000	128400	153800	161100	150200	137600	155700	158700	120800	129600	189300	144700	163300	106700	119900	122400	129700	150900	126000	130900	110400	143000	104100	133500	118600	150500	153000
463.339	79530	72360	70300	52500	60360	94150	90570	86580	65380	65300	91370	103000	100700	80250	115300	113900	71490	103500	70400	86310	96690	76450	98710	116100	93070	103500	109400	93480	84670	116800	96310	96000	83440	60060	87870	128900	58250	72860	108600	88540	85250	75150	80310	64420	56290	77040	87360	88270	69070	91050	90230	70880	78310	83190	74800	81740	65410	75330	88840	94200	81320	93200	93450	70160	73810	115300	82910	94490	66970	68520	70020	74250	90350	77000	74370	63320	87120	59670	80140	67090	91530	85520
463.376	18760	32660	23710	20340	29160	38180	35180	27960	19870	26450	37510	42480	37520	34000	34620	42580	33900	46430	30250	33740	35840	24250	39230	48140	32370	41300	46740	40270	39740	46170	39150	37530	21320	25100	31180	43500	25240	29810	49210	33950	37620	28740	30600	25720	26960	33620	38230	39960	31100	33690	38890	31050	38730	30840	30880	33390	26900	34500	39370	39000	35980	40580	34880	28990	31370	47160	34580	36560	25390	31840	32570	35940	41210	37880	31150	29760	35590	23740	31670	33810	35100	42230
463.586	45150	34190	28330	28950	36520	29320	27420	32850	19140	39760	43600	45880	33580	39400	36950	25580	31200	34330	39120	35830	32180	37670	37290	49410	22290	19050	19260	57820	63560	30220	32960	36680	51190	25130	24900	28040	61720	34360	26640	27270	23540	20980	19020	30230	26460	26170	36000	54070	50680	40310	41140	53330	43340	20930	26460	38760	42110	35700	25770	31230	31280	32100	29120	31550	31980	12500	18160	23320	23070	37310	53860	49330	23960	29430	53740	49730	45890	51320	41660	42100	45700	39210
463.753	57530	47840	37500	47390	47090	40200	38840	44770	34800	55360	55140	57340	49470	52190	42390	43740	47980	55570	53890	43850	49390	55330	57030	62030	39810	36180	28410	63060	75140	37700	60580	46400	68150	42960	43110	42400	84310	46490	43820	41700	49710	41210	38480	39790	56050	38610	60100	67350	57500	50680	53830	63300	63690	34210	47050	54090	71990	50080	44720	46500	47120	44380	46520	47370	51650	27540	29330	39280	40660	61750	62810	71610	36900	41960	61200	57980	59560	67610	62530	57990	62030	56950
463.92	16100	10790	6691	10770	8536	9555	11220	10510	10420	18010	19500	18570	16600	12020	13470	9264	15540	18100	13340	10060	10310	18530	12730	17700	9458	6020	4125	19720	22650	18960	12870	13870	13980	8664	8615	10990	26780	12220	13980	13350	10840	8927	9121	11730	12970	8552	20450	15130	20910	15570	16730	17940	22350	8428	13180	15200	14240	15030	13020	13510	15740	9941	16690	14010	9097	4861	7306	5323	9285	10310	21810	12510	13810	17490	11320	22080	11700	16020	17310	16630	20010	19660
464.189	9080	1896	5611	3346	2961	5238	6793	6227	3964	4112	5489	7648	5603	3505	6133	9923	5724	8957	5113	4520	7580	4557	5417	7561	6104	10410	6908	6814	7107	10250	10180	6438	6818	5507	8975	14680	6944	6962	13010	8778	9711	9053	10350	8230	7079	6501	8646	8220	6887	9081	9788	12210	8516	6960	5774	9573	10060	10640	6603	8336	8534	8678	6498	6911	4626	9896	7502	9002	4941	8213	7511	11340	7678	7675	10090	7725	6638	3971	8584	7527	6988	8257
464.198	27110	19460	22020	17270	19080	24160	28570	24200	17400	19490	26420	30130	24160	25390	28930	27380	25200	26670	22230	23480	26470	22290	28190	34360	26820	23810	29780	31020	25150	32310	32050	28970	27030	18850	25090	42350	26200	27510	41640	32380	32290	27150	31700	22970	19580	22700	30680	28620	27030	28430	36850	27590	31300	26390	26460	32330	24040	32120	27940	23790	20680	27620	28550	24220	18410	27180	25490	24610	15870	20490	25670	29980	28240	21490	22980	22880	29600	18700	24330	21400	28130	28120
464.213	16190	7998	7757	10130	12450	11340	12440	9110	8559	8893	9770	7248	5416	7478	4348	8335	9170	5077	6931	8101	7999	7263	6168	6857	15740	19010	14580	9581	6984	12630	7895	9343	7928	10920	13070	17180	6126	11100	10250	17510	14360	20650	13960	12890	10440	12210	7077	4690	6527	9125	5082	7413	6533	6259	7708	8343	5395	7487	18540	9233	10340	13400	13730	11560	12900	13600	10620	18950	7754	9024	8168	6112	10130	12620	9173	7240	9992	8885	7952	9689	7997	7836
464.234	57310	41630	31970	32500	35620	48320	52430	49160	35980	42000	40890	53880	51780	42530	55560	54100	36560	54590	41040	44000	59000	38900	55260	60940	52650	50280	52990	51780	44400	60330	57060	53800	52230	39500	56250	75020	37920	48430	72310	55360	52210	44160	54480	42540	39740	52760	51930	52750	44230	48440	58030	53220	58260	50990	47360	55520	46610	52470	50010	49120	46700	51300	49500	40850	39650	58620	45490	50210	34040	43890	45170	46640	52650	38560	42870	35360	40550	34370	44860	40840	47880	51560
464.254	64970	56500	51380	48990	45460	43770	43390	46430	42490	52950	58630	57240	53780	52730	45570	40250	57600	55240	65010	55170	47690	58640	60100	55010	42890	48190	34860	66440	73170	53040	59070	59170	73390	57190	51970	44710	78690	43370	41540	50720	58830	46970	49210	54090	74880	46820	63160	69980	67990	61920	63340	74030	68080	37410	60400	64630	73020	65180	38750	57140	58110	48410	51140	59620	62690	37980	36050	43890	52770	71620	59650	72380	43500	45350	70830	58960	56910	69330	66840	69030	65530	54360
464.27	59360	44500	46180	39490	44640	61530	61810	53640	41040	45700	61690	68740	67240	48380	73530	70220	42270	67470	48380	56390	62710	47190	66700	77830	65650	66160	69070	56660	54830	75290	60170	58470	58380	46340	62770	84130	39880	50080	72380	64040	60550	46660	55940	45980	40630	56190	60450	57140	43950	57420	66260	49880	58170	60820	52910	59120	46330	59900	56920	59270	57770	60930	60040	54400	51810	69630	61990	60920	42940	48050	41570	44760	53840	47620	44960	40460	49100	37120	48650	47790	52050	57150
464.3	22120	20710	20320	18160	16690	18230	18700	18830	21600	14090	19980	22800	20160	15150	25020	23460	21410	23460	20280	19630	25850	19790	24330	19460	28620	26030	30530	13850	16870	22300	24700	28590	22190	19200	30790	37450	18040	30260	37280	35490	33470	28090	29670	22580	27050	31470	26870	27770	23650	24630	27400	24040	24650	26230	24000	28350	21720	27590	22240	28100	20670	24160	27280	27260	23780	32020	30960	28570	21780	23690	21920	22500	32100	21560	25010	19860	29140	20590	23370	20960	26240	28460
464.307	25530	20320	20880	16640	17130	32230	30370	28610	20830	22030	27900	31630	31480	26560	40140	38530	23420	38030	25240	24210	29460	21220	31230	41150	27990	31880	31910	30020	30090	42600	29500	28300	25160	23600	27230	41620	20610	24500	36200	28420	25660	24910	25440	21040	14920	23540	29310	27310	20330	29870	33670	24590	27700	26800	26850	24560	23820	26270	25750	26500	28290	33720	29630	18790	20200	34220	26480	29180	18210	18640	20760	22040	26220	23410	20490	19590	25180	20490	22780	18180	25110	25910
464.344	10280	12000	10410	7520	6270	16100	15670	15150	7277	10190	16500	17450	19790	13830	19710	17030	12560	16790	10780	12860	14910	8743	15990	21690	15750	16200	22360	16510	11820	22250	14660	11450	12060	8390	11790	14240	8152	10340	18620	16160	12530	10180	9825	5373	4975	12530	12760	10350	10010	14080	11800	10450	12630	9213	11760	13990	6319	13520	14680	12120	14570	11510	14110	9886	7503	17110	11130	14100	8804	9967	8602	11090	12630	12160	9068	10230	10830	8981	10870	8399	14270	14960
465.023	28350	21420	14220	11220	21730	31990	10740	28730	18220	22170	54610	30820	6637	14520	10010	19000	13830	25530	34160	23830	41960	21770	19540	36360	24740	24910	18540	18580	22130	25730	53280	43340	13570	15970	24390	21590	24350	56570	27230	39060	12000	30200	16690	28540	50150	56240	36040	30230	47270	44640	53760	17420	32770	68830	36830	65210	53330	22350	16840	18390	34140	21330	12970	20440	24920	20350	3429	43600	20460	6817	44420	30250	24460	17240	23480	34050	31590	59170	35900	48880	40850	40240
465.152	24590	15470	10540	12870	18330	19010	21150	9645	12560	9494	15450	4473	4348	4888	4953	6085	5041	6010	3758	11340	12180	6107	6444	5949	19540	19720	23960	7121	7430	20810	17070	13900	9573	11310	13620	38040	11680	27760	26120	33210	33320	54250	35760	27110	21540	33910	9976	7558	7790	18420	10510	7854	7759	9810	11990	9707	8363	10360	30910	16330	13560	23790	22480	16910	21580	19930	20240	37840	11140	18750	15930	13660	20260	22960	14630	12510	24140	14290	16260	16030	14870	16900
465.173	76010	54140	43850	45380	48110	60910	59790	56390	43320	46480	65130	73490	59220	55080	55970	72490	59360	72050	55040	56620	69500	52330	72710	80970	65490	67700	75620	69720	60570	74920	78360	81360	60650	46700	72980	108100	65880	67950	114700	83810	81230	67980	74490	56020	54530	69970	76630	78000	61260	65560	85080	80330	83740	53150	66080	70480	60960	82520	74580	67360	57230	70340	69490	66670	54470	69890	69650	69220	41860	62770	64270	68830	73800	57960	60070	59010	74020	46810	69400	56900	67650	71260
465.189	40570	29310	20660	22380	29170	31230	36650	19110	25390	15700	26280	11170	11150	10700	9908	12450	10660	11090	10520	23130	19580	11240	13140	14980	39170	41160	48020	18000	16860	44910	31400	26310	21150	22120	31720	59710	21270	44830	41980	59060	53360	89620	62020	45310	35860	52290	20480	15890	12070	27770	20750	14120	13580	19570	17160	18040	16010	15940	51750	32670	24430	36700	35350	31480	35140	29990	33950	62100	19610	29430	26550	24420	31320	39390	25270	19330	40390	28070	24430	26090	24520	26450
465.21	165700	115100	103500	101800	96340	127000	135800	126900	100600	104000	141800	164300	140600	116100	142100	156300	134400	170000	122300	120600	152800	129900	159600	162900	149900	145400	153800	145000	132100	173100	177100	171800	142200	105700	157900	248600	137100	135200	239400	202000	194900	150600	171400	131900	120100	160000	163600	168100	138600	143100	181600	173900	169200	132200	144600	165200	145700	184900	160200	151200	133300	155700	150000	136100	128200	176200	153000	154800	95870	134700	125700	151300	158600	120500	135100	117600	147800	99720	144900	125000	147600	156800
465.225	39810	23970	18040	23060	30790	38320	30250	17040	23300	16010	28600	15520	7773	9556	11340	13390	8052	9708	9074	22530	16250	7338	11180	10190	33000	35390	46200	12050	14730	39850	25350	32600	18400	20410	28210	61820	19440	42810	38800	51900	44530	79830	57840	39920	33890	45680	21500	13470	13640	27390	16110	12210	13340	18850	16290	14670	14980	17790	51220	23270	28560	33240	35650	27640	37800	31440	32970	60480	15350	28310	24540	23080	28980	40980	21090	20510	34700	27170	22930	23570	26070	27380
465.246	215000	151200	137000	123800	138200	181400	190800	172500	150300	148500	181700	212800	190000	156700	198500	217000	160600	221900	170900	179600	206400	172000	209500	226000	211600	207500	211000	187300	191000	243600	229700	213900	196300	149400	204900	298300	160300	184100	291100	254900	245500	181100	227600	179700	159500	210600	204100	206300	164600	192600	233600	198400	223100	188700	189700	226500	184000	220700	189600	196600	167900	191900	206900	173700	168900	235200	196700	212000	136500	167900	163100	187500	202600	156500	175100	150200	192900	134200	185500	154000	200600	200500
465.282	206400	145700	139900	126900	135600	189000	195400	175700	148300	142800	187800	216000	192400	158200	231500	218800	159400	215300	161400	177800	218700	169900	217300	228500	209100	213500	230200	189400	177400	246300	217600	214100	199200	143400	211000	303300	155900	187400	271500	238100	218800	182500	219300	176400	154000	215200	201500	199200	159600	208000	223800	192100	205000	194700	187900	201500	175200	208000	188000	200600	168100	191900	196300	160700	173200	236800	196700	207100	134700	156300	150600	187000	197800	156300	166300	143100	188400	144800	182500	154000	188900	190400
465.319	111300	95050	82770	65110	76390	114200	106000	102400	85510	83990	108600	127600	116800	98400	136200	130700	89430	128800	88470	104500	123900	98310	127600	132700	116700	125800	131500	107300	99210	138300	115600	120400	97910	78510	109100	156200	79450	101300	141700	126600	117200	87860	110600	83550	79770	105100	107000	105900	83820	108800	114500	95350	110900	107200	97160	103500	85250	110900	102700	116600	90970	111100	105000	83480	88550	137100	103500	113100	72920	84740	80160	100900	110600	89070	91770	75420	108600	77340	93150	81410	107800	103100
465.355	56630	48620	41760	34720	43300	66760	65420	59700	47520	44880	64510	70710	65660	57820	75470	71460	47790	72080	48610	59480	64570	50730	67230	74810	69380	67520	69020	59340	57640	75840	59700	65260	53620	41910	62020	86470	33990	54750	72160	64300	60060	48130	51560	38220	40850	54130	60970	55960	44420	58120	60330	49910	56410	59290	49840	54740	43600	54350	54210	60590	51620	59770	58770	47150	54760	78240	49810	60500	39640	46500	44180	52070	57170	54650	50240	42670	57970	44710	48810	51170	58340	59400
465.391	14360	19840	15980	15140	18010	28230	24620	23730	15960	17930	26770	27360	24490	23130	24370	29020	20790	28970	17400	20730	29050	19800	27730	32750	23890	28810	32750	24060	23610	32490	27090	26250	13240	16420	19720	35140	17200	19530	30220	25040	23800	22690	22820	20200	20860	19640	24970	26130	21120	24980	28230	22050	24030	21580	20820	22860	20520	20930	25150	26370	24010	25590	26840	17540	18750	31310	18410	26540	16050	18820	22360	23770	29000	22560	21870	19900	26440	16100	23160	20850	28650	26750
466.007	83220	98790	30220	28870	55910	107400	47550	124400	64560	96730	203200	89700	29430	32670	42000	58470	32470	75360	149900	80430	199100	76460	78190	147400	71950	69800	33600	69160	94400	111000	229600	190700	62520	47370	78110	119600	152400	279900	116100	204000	50150	146700	64650	141200	181900	306700	112000	173200	169500	177700	282600	103100	124800	320500	163400	366200	274300	91460	53010	95260	128900	72040	43380	53020	71800	61900	13980	197200	79940	30720	183700	123000	86520	78050	93650	138700	160400	279700	190000	205300	258100	167500
466.177	15650	12250	10280	8436	8471	12740	10750	14130	6416	9595	12220	12760	10930	10190	12500	16150	14080	15890	11960	12410	13120	10230	16680	16280	14470	11090	14120	14520	12610	16700	15940	13210	15590	9602	11940	21950	13520	12010	22220	17840	13590	14290	14260	10390	10370	12160	15350	16430	14980	14040	17070	15860	17770	10020	13010	14720	13500	16140	15800	10870	13560	13890	16770	13350	8723	14220	11450	10910	8327	10160	11920	14570	14180	8129	11380	11080	14330	7690	15690	11430	14090	12010
466.213	32450	22760	22780	18010	21540	24790	27260	27480	22300	23240	26520	36060	27610	25620	27520	30970	26420	34960	23410	25110	33120	24190	35560	38700	26340	30390	30220	31270	26320	33930	33580	34630	31730	22860	28670	50140	30010	29160	46680	40250	41220	30150	34410	27370	22700	27480	38130	35530	25270	28400	35770	35750	33950	30160	31410	36990	32310	37010	28970	32230	26370	33120	33530	28210	24390	34570	28870	29160	17930	27630	23700	29710	33580	22080	23940	23350	26530	21370	28320	25300	30700	31100
466.229	18130	13440	10750	15640	17900	17560	16300	11260	11850	11130	12750	12540	9122	10700	7839	10840	9586	10630	9007	11080	10260	9545	11570	9415	18220	20810	18990	11660	9097	14590	11910	13730	9654	16200	15630	13230	7099	11200	10290	13960	11840	23070	15330	10610	10360	13380	8304	6878	8748	11400	9227	7677	8140	8997	9276	10770	4525	9923	20870	14240	13460	14250	14550	14170	15620	14880	15230	20150	7948	11720	12490	8707	10910	16740	12410	10710	14080	11430	10710	13680	12320	8857
466.25	46780	33350	32110	23980	24390	33540	35620	34570	28160	31880	37590	41390	38050	35880	46700	45400	35350	46030	37060	36380	43180	34950	42840	53340	43410	42700	46690	42630	38160	45790	45780	42970	45990	31150	41760	57870	41400	40470	51250	54040	41320	36120	43640	36460	25900	35530	44450	43120	32580	39760	53960	44210	46090	38050	40120	45300	36160	42750	40230	39960	38810	39530	36530	36520	35100	41880	38530	37670	25330	31170	33880	38820	40010	35870	35750	34030	39230	29110	36430	29150	42720	39790
466.265	28900	23780	17980	22560	31200	31130	23820	24820	28730	25260	21480	22560	22910	20060	14910	23750	21420	22590	18640	27410	22370	22030	23660	22230	35380	35480	31190	24160	15010	31850	22370	15410	16490	22560	27690	20200	12250	12250	10800	17600	15700	25130	12050	13270	17210	13410	19450	16110	17320	16370	13870	14360	20640	12070	16600	17900	13170	20340	23700	22100	30160	22590	32490	28430	16320	26050	26570	25800	13500	22150	17390	14450	21440	18420	16370	17590	17290	16140	17170	22440	18840	15740
466.286	38940	25140	28480	21380	26590	38330	34800	39140	29020	28060	39960	48740	38060	34290	49300	41790	29790	42610	29920	39170	40460	31440	38930	44710	38360	44140	44180	38770	35440	49340	39360	44560	40080	25490	37360	57230	24780	35220	55780	41330	42410	28580	37650	28840	26200	39580	33690	33070	32460	36610	46510	33650	37900	39700	38780	42070	34410	33700	30870	39770	34170	31800	30330	31780	29340	45850	31950	41850	24280	29420	26920	36240	36940	30070	29010	28320	37200	24800	33950	25160	35250	39530
466.323	15440	11240	9735	8024	11500	17970	13720	13680	8346	12740	15530	20110	19700	16560	21370	20960	12640	21040	12800	16480	16270	13380	17140	22690	17250	16550	18160	15970	15550	22080	17390	15750	13220	9564	14000	19100	12060	14180	22560	14970	14860	13300	16260	11030	10380	15490	14670	15710	11520	15030	18740	13040	14080	13920	13900	12520	14550	15610	15760	13190	10200	16600	13060	10080	12510	18920	10640	12380	8685	11490	9743	14310	17770	10650	10430	10150	15470	10870	11730	10730	12650	15390
468.258	19300	12200	13220	10960	10060	13940	15310	15010	15730	13000	14700	18600	15440	14560	12930	17710	17320	18160	18180	17590	20080	15840	18220	18040	20470	27130	24850	20610	20220	21910	21760	22870	16870	14680	22570	28970	21160	19810	30870	27930	25950	26720	23540	19570	24180	20800	24390	22060	24050	22250	20160	22100	27090	17800	21820	23300	21140	28350	15600	19740	18800	19540	21100	23970	21600	29200	25310	27110	15650	19380	25390	19950	24680	19310	18080	17850	21550	17140	21600	21580	20470	29430
468.295	20390	17090	16740	14290	14880	15320	18480	16110	19310	13450	19100	17130	14730	14170	19350	20910	20890	21710	18020	20130	20200	21010	21910	17600	24390	27060	22690	13180	11780	22890	20950	25120	18250	14210	25640	38000	16150	23760	33700	32730	37350	32410	27700	24140	25020	27490	26360	24470	23170	22460	23800	23890	25160	18330	23410	25520	25320	29230	23630	30200	21240	25940	23730	26690	21130	29820	30690	24170	18560	23390	20330	24260	31180	20040	22830	18550	21730	17550	25880	21670	22240	26590
469.589	18160	19340	19990	16900	14550	17400	16460	20070	15890	23350	17750	27260	23100	21900	19950	17070	31720	26700	30760	26860	20620	29260	27490	24620	23620	17650	11000	30700	33720	22850	35430	27210	38420	22540	19850	17860	39020	18420	25490	26340	22460	19390	17080	19350	26590	16440	30860	36850	30510	18020	25560	45390	42180	18530	33150	38610	42190	35150	15370	25530	20890	20340	20030	27370	27940	11290	16420	19560	22830	30610	28740	26800	20540	18890	25490	25690	24220	33860	36660	29830	27090	24640
471.22	14570	11960	12280	11500	10840	13280	13230	13580	9143	6881	10810	17420	16290	12310	13550	13930	14290	13910	13430	12630	14810	10610	13550	17110	16290	13090	15100	14930	11710	15710	16260	13900	12780	14150	12970	18290	10270	9128	17460	11780	16590	11720	13230	9836	9352	11870	16210	14640	10400	12250	15250	14300	15460	8616	13960	15940	12620	14860	13210	13320	14490	13470	11750	15600	10470	15210	11720	11320	9812	11830	12730	14340	15950	10640	11860	10260	12870	10180	13240	10120	12540	12080
472.759	38390	40440	35930	38150	30080	33930	37030	38430	34480	47350	52870	60400	56440	44700	36150	41160	58810	57950	63590	47150	45770	57140	64100	41680	57530	52820	32390	58990	58500	51870	69100	64170	76150	53870	64510	32790	75730	31670	45320	48420	64140	47160	53430	49470	69220	52100	46100	63200	56890	42070	54000	89140	82600	46450	78570	82130	77830	88370	37560	65810	55930	41020	59000	77100	60470	44790	54890	48470	58360	65130	43860	66780	53100	34480	44700	47450	50870	65080	74020	71610	59020	55020
473.324	49360	59220	51460	42290	51520	68750	71220	60680	51310	46000	70700	78810	69740	58090	79320	84360	54400	78020	58070	60570	70060	55320	72990	83220	73590	78940	84790	66550	60820	86270	75960	75980	54500	47700	58980	101100	46840	62360	88420	76940	76760	69350	67650	50290	49770	61880	70950	66860	58200	66250	79750	62380	69420	60900	61270	70240	57690	61780	71400	75020	64180	72920	74830	56590	55050	83460	68170	74340	49680	52390	60590	58850	74430	59500	55600	50320	68530	48150	57230	49130	64120	64410
474.234	8845	6090	7419	10140	9459	7753	6473	5119	8303	4547	6838	6962	6307	7423	6414	5408	8309	6219	5307	5515	6978	4830	8998	6785	9999	13950	11640	6509	5380	7262	10960	11030	4479	8240	10340	11800	4036	8406	8675	14290	15840	16230	9522	9287	10250	10000	9578	2798	6673	7817	8154	11050	8320	5918	8187	9179	7055	9510	10230	9986	8531	6730	11790	11130	8376	11390	13590	10290	6943	8407	8041	7859	9981	8420	8526	7305	8654	4428	8343	8155	4067	8003
474.257	47470	47840	31460	35950	45860	45450	38890	46450	35430	48850	69780	59520	53840	46800	50390	43650	51440	55660	46030	42870	47560	46630	50530	78400	39850	41350	40160	80970	94130	55580	51420	46830	57930	36660	42000	55560	73120	49170	46330	41040	38930	35680	35780	33270	31750	31060	56940	53630	51560	49290	56770	53140	53940	35000	36080	47460	48240	39690	44130	45870	48730	48020	44600	42050	37730	37380	41530	50110	27070	51030	73150	52720	43680	49500	53560	59590	61680	57830	41420	51180	45740	47700
474.76	14270	13300	11140	10620	9581	12690	13960	14850	3881	14540	15960	18800	11950	13370	17140	5411	12390	11170	9490	11450	13220	13960	11700	19720	2876	2637	4221	22670	18970	10130	7278	10360	18110	8714	5172	8349	22200	15340	8982	9354	6102	7198	10570	5251	7281	5533	13100	19830	16680	10010	13810	8715	17050	6839	9342	11000	14940	15070	8043	9473	13500	12910	8360	12890	7683	3056	7316	6202	7286	9323	20510	16230	8041	11690	20470	17540	15890	17270	15400	14580	13550	13920
476.227	18190	15600	19550	23040	20450	21070	16160	12430	14150	11220	14860	22210	15360	16200	13360	23180	20840	20110	16320	16990	18050	17790	18160	18560	22740	21940	22220	18080	12850	18880	23700	20410	14160	15320	23550	24290	18560	16150	23570	22380	21100	18630	24530	17370	19790	16200	21000	23840	17420	19050	20110	18370	22620	16430	14150	18440	14840	20380	23080	16710	18930	20010	22480	16460	16680	24830	24750	23660	13440	15380	15840	20510	19210	16650	16900	19150	18620	18160	16170	20990	16620	20030
476.343	13610	12970	12670	9348	11490	18630	14660	13420	8865	10820	16130	23840	18650	18060	19000	19970	16430	22800	12120	13710	15630	10200	17090	21880	15100	19360	18570	18800	12770	20010	16260	15440	12170	11640	15480	17610	10640	13730	19120	15080	15280	15030	14200	10130	8486	13550	16060	12430	13430	12940	16370	13460	13550	13390	10310	18300	9967	12750	17480	16710	16020	16180	15380	12960	10300	21540	13120	15590	9563	13740	10180	13410	20160	15430	9922	10080	13790	10510	10350	10630	14510	18040
477.21	175500	119600	119400	117600	117200	158500	145800	137800	113800	114800	149700	175800	146800	121700	141300	166600	138900	184400	126400	140500	157400	133500	163500	185400	157100	168500	175800	159400	133900	181200	174100	171200	149900	124800	170400	240400	135500	137200	228500	198500	182800	144300	173200	141400	129900	155900	176000	167400	145700	146000	187300	172000	178700	137200	147700	175500	145800	182100	164200	162700	144700	153600	165700	150700	129700	174800	158000	164600	107100	148400	141500	144000	153900	125900	134000	123600	156400	111200	144700	128000	153800	170900
478.213	35570	26960	25530	20990	28480	30630	27630	30480	26290	23930	28460	37810	31460	25670	28840	33160	27870	39180	26200	25780	32390	25460	35020	40560	30260	33900	33600	32340	28910	34950	35390	36350	29510	23620	31900	52070	28090	28270	42940	39520	33370	26470	37950	29360	22610	29970	33550	37110	31670	34280	38360	35960	40160	28120	29100	36450	29450	39300	30420	33850	29850	33150	31270	25820	25800	39670	33350	29890	21740	27390	31360	33120	32710	24190	32730	26140	31250	20980	32000	26300	32130	33360
480.208	13890	8596	5934	9460	8330	9690	9721	6893	8310	7036	9078	5328	2143	6139	4717	5708	6087	3347	5526	8334	7378	3244	4481	6071	10830	8890	11370	4839	5903	11080	8795	8816	6537	8871	12430	16110	6317	10880	9477	15050	12360	20370	14990	10510	10780	12220	5325	6093	1530	8121	4625	4104	5467	6296	6765	7010	4477	3522	15560	11940	8915	12340	11400	7851	8723	9887	8775	18950	6048	8015	9540	6909	8957	9918	7316	7105	9583	9853	7105	9119	10400	6273
481.184	34000	23240	16670	21210	26670	23370	28000	15060	19230	16320	22680	13720	10860	12620	10070	10330	11710	11090	10960	17340	17410	11570	12050	10930	28800	28580	32540	12740	10830	32240	25310	21920	16450	18410	25250	47080	16970	33890	31640	47760	41050	64440	44360	32770	26160	38500	15730	12770	12360	22430	15690	13330	11130	14480	13870	15600	12670	15160	41740	23070	22070	25290	30140	22080	26060	19980	27300	43280	14530	23300	20820	18270	26340	27540	19040	16080	26170	21810	20900	18300	20680	20800
483.402	8322	5855	6203	5091	5127	8387	6907	6955	4740	4803	8109	8604	7794	6102	9547	8788	4682	9096	4214	6277	9224	4856	7995	8916	8093	7625	7809	7808	6270	7991	8611	8062	4926	3207	5022	9038	5789	8003	9257	7256	4944	5401	6764	4510	4325	6813	7503	9221	5750	9425	7213	4037	5641	6527	6238	6200	5310	4857	3476	6411	4773	6665	5835	4790	5320	7831	7406	6167	4243	5628	5680	6254	8375	4153	4244	4507	6039	5505	4516	5273	5587	6574
484.363	24460	25390	23200	19590	23050	23560	27560	26300	37610	26130	28720	24220	26920	23010	38220	35650	26020	29810	21450	23180	33310	32770	36880	27670	36140	33850	38470	22380	22830	36640	25970	31120	40190	24410	45120	41190	17220	25890	31260	33370	30870	28760	26740	20570	23490	23530	27580	32490	21990	23280	28040	25780	26620	25530	24350	25850	27140	31910	27780	37010	25970	29970	29040	23690	28440	37760	43450	24980	26130	27570	21860	21790	30670	22590	26830	19620	32740	23580	29950	19230	27560	21120
484.463	11880	10660	7539	8751	8044	10190	4219	8430	6700	10660	11270	20020	15240	11460	14830	9748	8731	10700	10160	9761	10360	12230	12940	18030	5961	5965	915	25740	29130	7431	12340	9061	18340	4679	7799	10430	25640	14130	12470	6518	1867	4573	5717	5107	6945	10040	14550	23830	23500	11690	9458	10520	12670	3814	5057	13550	16420	10280	3936	6278	9243	9753	7518	5661	5381	3841	2697	5108	7497	11630	12940	12100	7039	9906	13850	20270	12500	15360	12920	12180	15990	12900
486.046	8765	10930	6632	6838	3924	9745	5555	11560	7794	7352	15570	7092	2336	3374	3324	2668	3714	6150	14130	9166	13980	6424	4458	5963	9567	8396	2839	2452	2901	5782	13120	13930	2983	4337	5463	7895	6493	13450	4052	16390	4113	11620	4220	11380	18550	16440	9412	7072	6544	11590	13880	4735	6832	13970	14530	19430	18160	5662	6441	7358	10980	6962	3665	3517	6097	6665	908.8	12510	10680	3083	6085	7018	4524	3820	7352	5839	5843	13510	11950	16430	14510	7306
486.379	15200	14580	11890	11880	10900	14920	18670	14010	21930	16090	14580	15010	17290	13550	22960	16930	13940	18010	10290	14110	19610	15660	19050	20220	22350	17760	19320	13630	13510	18670	18060	18900	22380	12350	25290	25320	9947	13060	18440	17660	17660	18970	14870	11700	12370	12430	13340	18560	14090	15010	12670	12850	14820	12850	14740	13590	13450	18220	16590	21580	15320	16830	11320	13700	14780	21240	24500	17690	12150	14830	13300	9623	15500	13920	16560	11020	17730	9602	17350	9411	16550	10070
487.067	7988	5817	4274	4396	3158	4589	3822	3405	3852	5679	6366	5636	3365	5871	4414	5592	4463	4919	4203	3313	5386	6258	6394	7595	7389	4084	2909	7757	4745	3787	6529	4764	5514	6111	5074	2863	4363	5752	5685	4995	4084	4687	3750	3331	6764	4962	6405	4283	5224	4889	4551	6083	6892	4529	5489	6504	4792	4753	4699	4514	5536	4553	3844	6431	4317	4412	3996	5369	4332	5960	7337	4312	3786	2886	5913	6073	6394	5689	3218	5007	6538	4315
488.395	8851	8167	7951	5197	6532	6263	9960	9372	12240	9513	10490	9605	8396	8679	14940	8328	7160	10650	6536	6537	9162	10610	10880	9407	9242	7739	11110	7141	7737	10540	9584	11000	12810	6064	9536	11900	4727	6267	7478	8255	7911	7297	6569	5448	6047	6313	10530	3316	7332	6860	6699	6555	6383	5574	6849	7942	7811	8261	6295	12000	6730	7673	7870	5099	7659	9289	13190	9578	5619	8192	5804	6119	8199	7690	10210	4830	10100	5877	10820	5100	7790	2343
488.41	5674	4480	4701	3932	4795	4653	6776	9231	4504	5849	5670	5468	5006	6524	10090	9513	3781	6637	6180	5427	9528	7698	6716	8990	7118	5001	6395	7920	10730	4735	4547	9825	8603	5012	8788	8991	7505	9235	7712	6581	6507	7680	4588	5612	6150	3972	5481	7149	8941	6476	7519	8206	5538	3630	6245	6173	6923	7860	5733	5828	1664	5612	5766	4975	4992	7180	7720	1900	6333	6296	7682	6146	6421	7651	6232	6158	7088	8039	7280	5154	9868	6379
489.667	13340	11810	7377	5651	7342	9924	5671	8938	5874	10410	17970	17700	9427	13020	12110	6793	10840	9752	11800	13080	9647	10130	13060	17820	5077	5441	1033	19850	26190	8504	5034	13590	16560	7588	6050	10830	25380	11650	10860	8295	3292	3673	4593	3344	4295	5540	14450	22260	16120	14550	11880	9594	11180	3921	6377	7591	11340	6474	3350	3100	11520	11620	7297	9326	7045	4973	3768	7786	2875	9745	22960	14130	7454	10440	14120	16670	15790	16310	15790	14000	12290	13800
489.766	26080	22910	21090	21170	21140	19720	18930	20160	15970	27630	33800	39830	25720	32160	22400	23730	24120	22860	27540	30540	32380	28390	35890	33420	20650	21750	6589	35620	48330	25180	26790	23470	37460	26130	14050	14370	41940	19110	20880	18360	15340	10640	19560	14220	23040	15630	31330	34310	39250	27540	26730	38370	39110	18460	18970	28110	39080	24060	16980	20710	24090	21120	18210	24430	21510	9393	10590	17850	19040	30560	39650	34190	24050	25130	30320	36350	26770	37960	29560	35140	32080	22180
490.25	45650	31900	24170	28330	29330	25910	30380	29600	26640	32720	37800	44920	37390	36370	44080	47880	39750	46270	33690	37220	50820	31220	44140	49690	42990	46680	48320	43600	36120	46300	51180	48580	41650	31880	51850	59950	34140	36590	55350	48700	38980	34580	40160	34960	29890	40380	39680	43640	36110	41520	54990	39930	45700	41830	39150	43450	40350	43690	44140	44270	29080	44700	45690	27810	37170	47040	39050	39010	27370	33280	38570	40400	44260	36960	34670	32340	36290	32610	39460	25990	41170	46310
493.387	26170	28930	26750	22010	24330	34210	36780	37170	22420	25010	37120	39600	39220	32400	37270	45320	30030	39570	26820	33450	38500	24680	39400	47200	35760	41040	45160	38450	32720	44560	38700	37770	23960	22990	31960	46980	23040	30780	44150	34010	34570	31690	41090	31720	28230	35650	35460	36720	29020	35060	39320	24690	35420	32400	30020	35780	29420	32870	37330	33380	31700	36030	35170	28550	30020	46110	33550	34000	22800	26870	27330	32650	39310	29350	27220	25860	37900	23970	29400	31020	37300	37120
494.384	23370	25300	24150	17230	19340	23820	27000	27060	32140	22550	20670	24750	27990	19760	34720	29180	23820	26300	23040	24860	34060	27680	27390	25600	33450	30490	32380	20340	21820	28510	26370	31020	29250	23730	35280	43410	15250	26470	30410	36060	30230	30060	29760	22740	24330	22680	29500	28920	22700	24650	26440	22610	23510	26820	25710	21390	24510	31130	26860	31320	24280	26200	27770	21270	28160	39190	37100	34530	24980	22610	18550	19640	26290	24630	24510	20330	32950	22780	29570	23100	28440	22040
495.163	17470	11520	7582	9142	13290	13000	14750	6540	9961	7305	12200	4429	2605	2895	3369	7184	4828	3504	2820	9040	6423	2970	5427	3180	13750	14630	19290	6350	6060	18070	10690	11360	7294	8703	9453	24500	11190	17420	16660	26790	23890	35680	25590	19320	15040	23040	7755	5370	6098	12810	7509	6255	6323	6332	8169	8479	4975	4930	23160	11040	10570	14240	13680	12280	11070	11880	15290	22460	5825	13600	11810	10530	14070	17980	9290	7688	14450	12080	11980	9268	13710	9345
495.237	58790	46440	38290	45410	47890	57520	55260	53200	51020	41090	47000	43790	39120	38770	24150	45470	39570	44230	37970	43980	44150	37300	38860	40920	62660	66580	71750	38730	31230	67610	43840	46140	38500	45470	59520	63230	25680	42150	42680	58630	54640	75160	56070	43100	42970	47040	35260	29660	27460	39850	31630	26020	30530	29250	33360	32820	29890	36610	56230	51430	42180	56800	56010	46560	49080	54120	58370	63300	39490	45670	34720	32650	44750	42030	34930	27950	47540	33190	38180	35820	39550	35280
495.273	55610	31830	23680	29130	28890	30870	49410	27360	28870	35950	55240	30960	35280	38620	33920	43220	30160	40900	30460	43720	44110	45170	51090	41670	50870	34470	54280	43950	47670	55890	57760	53410	45990	43970	46480	54360	53430	46360	47520	68380	55240	67760	53520	54290	55990	53930	46370	50220	44400	49800	49790	56650	50520	41500	48720	46770	50550	58780	57600	49990	44920	49030	47510	53690	57010	47990	48130	52050	44430	51010	44210	52000	44170	42420	44060	37490	49410	53840	51210	39940	56410	47950
495.293	138000	78830	72370	67630	61810	77150	87150	79740	68230	64380	88580	146600	85670	110300	122300	90550	83080	148600	105800	119900	144000	80250	98480	88650	92510	93900	101800	117900	100700	108100	146400	132900	112000	66450	93030	176800	91830	114300	169200	156700	142500	86530	145600	120400	75940	137300	97050	86650	105300	119600	111100	85740	98840	83040	124600	159200	116800	100100	138900	91390	85050	91560	93290	83660	111500	106600	83720	90390	94730	105400	66860	120400	91410	101600	77490	60400	84240	92930	81900	102700	122200	121000
496.224	24360	17530	18020	14260	17850	20110	19610	19820	14550	16510	17920	19340	19970	17380	17820	22310	17560	21930	16150	19720	22100	17500	22180	21950	18670	25640	22340	21120	14330	25430	21720	21110	20910	17430	23470	27590	16410	17950	25660	25370	23590	18150	21510	17170	18400	20780	23000	22570	17330	19900	21510	18260	20610	15010	21240	21000	17930	22680	19700	19870	17020	22470	21030	24310	18600	21220	20890	15240	13140	19450	15610	18330	17760	16820	16620	15340	21020	15140	24030	19150	19320	16620
496.24	20310	15690	14550	15370	15150	19580	20240	14920	16160	16340	21980	16110	10110	13550	9698	15540	14880	12830	11640	13930	16400	15350	14730	19970	23040	18370	20340	19740	24180	21600	16090	15010	16340	19070	16710	15820	9739	12560	14170	18560	13110	20860	15000	12260	10940	12810	17670	10930	11340	14410	14320	10990	15330	10080	10000	11750	10390	14850	24000	18200	17960	14670	18010	16360	14290	20300	20210	18940	11960	19370	19180	9780	14400	16920	11710	15890	15400	12160	14310	14980	14370	14970
496.272	29830	19480	13410	19160	24600	24880	11640	29600	10480	32160	32020	33070	24590	25980	27370	21150	23010	22270	32810	33010	21780	24960	26930	31300	22810	11400	15140	47340	53430	21580	37520	23140	32000	22280	18360	22170	46910	18750	32780	15460	9987	17010	16910	16620	22100	14880	27140	35540	31440	29740	36370	37840	27830	13880	22350	31360	30690	20030	21950	18570	33760	13480	8436	15350	19350	6403	15870	22800	14560	23840	34670	33900	15380	24580	38640	40130	29780	38880	28730	29660	32840	26490
496.363	16290	22890	19160	19150	17120	15690	24670	19470	30680	16630	18000	13870	18990	18630	27400	24530	20650	21390	18200	21140	28870	26880	29060	21420	30320	26290	30220	18420	19340	30170	27110	24950	29530	18240	32500	40170	16170	19780	30660	28630	29930	23020	21790	19840	22320	22230	23070	24760	20630	18660	23250	21600	24200	18770	22780	20150	25040	27810	24090	31160	22750	26190	22220	19990	25010	33260	40890	29750	23980	24720	21320	18810	27030	22760	25450	17740	30290	19880	24610	21230	27920	20840
497.417	7362	7968	4740	5717	4550	10010	7971	8003	5995	8227	8168	9550	8556	8205	9952	12030	7087	8262	5482	6596	7879	8189	8237	10670	7640	8251	10300	8927	10140	12190	10200	7667	6041	2369	6095	10220	6292	8018	7791	7291	8524	6422	7531	7144	6659	10670	7307	9615	7699	7988	9092	5743	7688	7468	5907	5840	8201	7813	7986	9403	6092	8802	6690	5111	6857	7511	7521	6569	5067	6043	5812	8734	9363	6731	8087	5836	8256	6078	5347	3282	9501	10010
498.269	97550	93300	88300	100300	91750	96790	82880	97020	98980	86000	82900	113100	84080	96890	79050	88340	93390	84480	86980	86740	83300	99330	94740	98360	95250	99660	91830	100200	102100	89660	93180	88260	102100	99540	100300	76150	101300	64940	65480	68110	70160	65420	67200	56250	76030	63760	87810	88620	94660	85780	84510	89720	93920	51580	70010	88240	85640	86560	86720	83860	88840	80540	79640	91330	79920	76640	80620	77710	80280	84700	85570	93950	76240	69910	95690	86800	99970	90410	88170	91310	90210	92220
498.452	1776	6907	6075	4074	5907	5413	6020	5619	8393	4334	6499	6350	2679	5681	9666	9424	6398	11610	6325	6522	9386	7512	8587	6569	7319	8084	7963	5491	5945	7491	6350	7910	4455	5150	9113	11520	4281	8332	7098	10320	8919	8997	7748	6214	7088	7878	5642	5901	4876	6396	5970	6223	7237	6360	6511	6264	5401	6230	5821	7478	5910	6272	6585	2095	6500	11220	6208	8453	5783	5991	2799	5674	5290	4408	5307	5057	8382	4898	7652	5384	6917	5979
499.251	11790	17390	16050	13660	10280	11080	18680	15330	13290	15520	14790	23850	16590	15980	13550	20330	17730	20570	17110	15870	22150	16570	20750	14360	23770	21520	13750	14630	15380	21380	22380	18550	18400	14900	19740	23480	11950	12920	20730	18150	25700	14200	17490	12830	15210	15720	19630	17050	14210	15620	22660	17580	22160	12800	19220	20370	19190	16660	15530	17200	17680	13970	17340	17330	14920	23110	16500	17000	14410	17000	13900	15280	18950	13430	16060	10670	16320	13690	22230	11740	18410	19890
500.312	4564	44400	26200	19950	25470	31250	40060	36070	58880	40590	27200	59350	48870	49250	57030	64820	52410	58820	61200	45250	66880	67920	74500	51630	34380	21870	30440	39020	21900	44740	24170	27260	52180	20740	45840	31690	6307	2735	13340	10500	13250	8620	7003	3396	12180	4345	26010	31200	26340	13070	18390	34470	29980	4080	14300	13100	26420	35310	31600	60360	40180	59050	26770	24560	21450	42850	76620	30780	20660	51620	87530	151300	182900	124900	162500	138900	170200	162800	209700	166800	236400	178700
500.395	11860	15780	12820	9647	9708	10500	15080	11660	19700	12640	14380	11510	15580	12650	21800	15810	12800	13670	10630	10230	17460	16800	18190	15540	15780	12220	18430	12150	11230	20080	14570	13230	21360	12060	19600	18450	6843	11320	15030	13580	12930	13960	10760	8037	12520	9598	14810	13340	9532	11760	12160	10890	12810	9237	10540	11190	11630	15590	13120	19330	13970	14670	12110	9760	10420	15590	24860	12000	10680	14700	9614	8504	13750	12350	12320	8277	14880	9350	12790	8003	14750	6961
456.192	134200	10690	10850	7000	10580	9785	13780	12020	12510	12190	12420	12020	12360	11570	10620	9378	7201	10450	6950	9192	12670	8054	10190	10070	11530	30400	9706	10390	6970	10600	6140	5815	12700	6556	8897	7927	7476	6680	7698	5983	6066	4594	8636	7766	2743	7717	7601	5951	7990	9069	8279	5320	7541	11020	7753	8609	6148	9154	5141	8547	8298	10580	3298	7012	8730	10310	10560	6776	5948	7404	3900	8311	7590	8977	56280	7308	23080	5592	8833	7976	10370	8885
456.295	19470	16360	15800	18120	15880	17650	18240	14570	20330	16450	18080	17870	19030	15680	17230	20460	20700	19340	13900	13930	21430	16490	20980	19080	20120	20560	21000	15090	13240	19270	18120	20180	18280	16340	24740	28460	11430	18200	23210	21570	28820	23690	23610	19230	19430	21890	22540	21200	15980	17560	21110	18830	19300	15790	21560	20900	18640	24040	21270	21110	20860	18170	21580	23240	15950	23270	24800	20730	15100	20020	16880	17410	19900	17080	17920	14740	20930	14730	23030	15810	18720	20550
456.332	14430	12050	13770	9107	9183	12540	14690	11210	17180	11480	13010	11580	13180	10220	21750	15020	14250	13910	11480	12580	15550	16410	15940	11670	19030	18080	16790	10680	10350	13370	14770	15530	20210	9926	19980	24270	8978	14460	21310	20110	18480	15510	17110	15480	13000	14750	13320	13700	11810	13770	12760	13440	14630	11500	11050	13140	13140	17040	15990	18840	12470	19670	13090	13800	14080	19570	22100	15710	12340	13930	10190	8917	14340	10930	12350	10490	15200	11600	13500	9956	14600	12950
457.158	4540	3804	3473	3683	1317	5071	5462	5356	3833	4899	6142	4734	5766	4673	2454	4313	5123	5723	3775	2061	4660	5865	4784	5633	6249	2872	5917	5165	6169	6387	5126	2853	3302	4486	5654	3063	4659	3785	4308	4423	2825	1208	4603	3937	3002	4148	6266	5620	5850	4441	4216	6220	5079	1966	5847	5614	2638	5489	4644	6108	4650	4530	3786	5321	3612	6215	7513	3644	3940	3727	4991	3312	2548	2425	4134	5077	6908	3582	5670	2376	6651	5000
457.205	8059	7216	8820	7004	8313	9781	7237	9622	8911	8862	8631	9541	9693	10760	7291	10510	9938	8729	9651	10710	8643	8729	10250	8796	11050	8011	10580	9446	7851	9077	13780	10560	9629	7848	9671	12770	6714	7141	12580	10730	8863	6394	8406	5093	6125	7455	11200	11950	9544	12160	11520	10960	11140	7388	9667	10120	8964	10280	10200	9892	8458	8849	7497	8789	6716	10370	7360	6763	4563	6481	9664	8318	8263	5519	7356	6883	7206	5480	9728	7662	10080	8690
457.243	30450	24380	31830	35890	34920	34250	21130	26320	29190	26830	22920	26430	24330	33600	21510	31950	29000	25720	23780	26690	29860	29510	24420	24580	34450	34860	33880	29940	17340	27760	20740	23650	25120	30050	31260	23680	14840	15320	21120	21030	21900	21050	21430	20740	24640	17890	24160	13650	21190	30220	25710	24650	21630	20270	21340	26010	19250	24860	25090	24110	33960	29340	30360	26630	18830	27750	31380	20630	21690	25070	20650	18770	23320	18750	22530	19730	16150	18100	24270	24150	22510	16970
457.35	13970	25110	27950	19720	22190	20620	37590	28830	19180	27990	24780	24080	34660	33530	30480	30310	21450	30230	35130	28590	31160	29630	29300	24730	21170	28670	34600	31200	35010	32840	33270	36230	14710	19290	18500	51740	23110	23290	42780	29150	28090	24450	18940	13010	15560	16620	35620	34400	25740	23440	33190	25260	24000	19270	27050	26850	25560	30890	46620	36400	28390	37000	71360	19970	27840	33950	30400	30360	29310	27600	42230	30130	45050	30560	31360	25410	34880	20590	33040	33220	37600	30870
458.251	30420	27280	28870	27990	29600	33750	22880	28070	32320	25880	28030	37530	20820	31730	21890	32920	25200	28350	31410	29660	34350	24170	26190	31310	42400	38700	39470	23560	23640	35060	37790	30570	20820	30390	40250	31670	16270	21250	20840	30370	30210	20740	25950	22330	26320	25120	29910	26530	26460	36220	25160	20700	24430	25180	26830	30160	23520	27920	31820	26340	27010	28910	29380	30760	26070	32390	28580	30220	23390	22640	27420	22710	31310	21510	24190	27290	25350	23450	30890	33190	29910	25710
458.348	12240	8573	10880	8093	9168	10840	12450	11440	15280	9695	8431	9678	10990	6434	15630	9538	10590	13300	5135	8396	9344	10810	11100	10780	14240	11960	11040	8989	8233	12500	9344	9796	17330	9418	15630	19710	6954	8370	14180	11710	14530	12560	12430	9312	10310	13260	10730	10990	8831	8529	9458	11940	11330	10420	9278	10040	9897	13180	8576	13190	12080	9364	3942	9606	9700	12650	17230	9819	6511	11730	8637	6717	9018	6534	10760	6992	12250	9138	10640	6528	10280	6988
459.293	11830	14280	13790	13560	12560	11740	10700	13890	12020	9338	9768	11840	13810	13320	12250	14940	14240	10780	11730	13790	11050	12830	11970	9253	15120	12890	13070	9944	9355	11390	10450	12660	11260	11790	11160	11100	5372	7026	12450	8175	9988	4305	6065	6644	7846	6851	10500	8920	7047	9882	11140	7734	7238	3362	11590	9841	7563	9498	13140	10380	10020	12140	13820	9577	8565	11510	15650	9714	11850	7550	7711	7681	8561	8757	9593	8532	7136	5241	10560	9612	9914	3063
459.329	13650	41100	22600	18430	14750	18440	31290	34930	45770	39100	30190	18070	29090	20750	30580	24050	15760	24570	25420	22130	25950	29990	21040	17260	25840	17430	21630	17960	21740	27720	26040	22020	29620	17930	18890	25830	21670	19350	20520	23240	22400	16360	16200	11630	16380	11960	27340	32940	22220	22040	27140	26800	21750	15400	25720	21880	28890	24420	19990	30620	18040	25640	26270	16720	21360	27800	25360	23680	44880	26790	17220	29190	43830	33500	41420	22110	36980	22830	36060	22260	49000	26300
459.999	103000	123100	47130	62870	93310	103500	74260	80480	81880	70960	138800	23140	9030	13550	11820	22810	14700	19990	56140	70810	80210	21220	21290	18210	101600	112800	95060	17060	19960	73930	111900	98940	22940	56170	74300	99540	46860	147200	34210	196300	55320	313700	76030	147700	254500	221300	43010	29050	29320	87080	62080	25380	22370	74090	75450	94000	69830	22530	95240	66850	85830	68260	52470	59050	84600	63280	24990	212300	95540	29280	63640	60750	67850	82690	49870	44370	81000	191500	107300	153400	114700	60110
461.995	22670	26290	11850	15020	17990	27470	19370	15500	18820	14250	32400	5711	1762	3963	3360	5430	3743	7424	11840	16610	18660	8492	3263	4817	20600	20450	21050	3265	4533	17000	25570	21040	4867	12650	20120	24290	9768	31010	7118	44730	11710	69760	18750	32590	60330	47710	12980	12220	7368	20660	14000	5080	7754	13020	17300	20920	29150	6846	20930	17200	16270	13530	10440	9324	18750	15760	7813	42300	19830	8367	14160	13710	14340	18480	13010	8917	17750	45400	25170	32140	23570	16460
462.321	23170	18310	18820	13520	18630	18320	22730	19590	22300	15880	16570	17770	21690	13620	23820	24580	20210	21200	19420	21250	24150	23920	23570	22010	28060	24750	24970	13730	18650	24130	23080	24820	24670	17810	24790	38280	14450	26890	30770	28960	33390	26440	22810	20560	19930	23300	26310	25410	22860	24860	24250	21360	23200	28200	22890	26020	21770	29420	24820	27570	19310	20160	23090	22600	25550	32280	28990	27580	19710	18560	19260	21080	29210	18040	22390	18170	23890	18950	25550	20690	24610	22950
462.358	16570	17140	16190	12400	14150	14740	18080	17140	19880	11210	15790	14480	18100	12180	22140	22230	12710	16200	15080	17300	21140	17050	20230	12590	23460	19540	24130	11780	15640	24440	20000	18670	21930	17260	21870	32160	11930	18300	22420	22800	22120	22940	18430	13350	17150	21620	20470	19110	18390	15090	18680	14240	15110	19320	19670	18170	18030	19880	19400	21230	13590	14790	17660	17630	17330	25440	22060	19850	18140	15230	12300	14170	20010	12450	20770	12300	20240	13450	20100	12730	22980	14600
462.394	8682	11120	10550	9519	9133	9533	13860	12770	12260	8405	9472	9281	13560	9588	17070	16570	10380	12150	10140	11810	16180	13760	11940	12170	19290	16280	17070	9753	9198	15010	16720	14460	13490	10930	17660	17550	8792	13110	13700	15210	18730	15440	9009	9968	11350	12370	11850	14610	10530	12280	13750	11370	10780	11440	11790	14120	14400	12020	10750	13350	9643	11160	10580	8989	13030	20560	16540	12650	11320	9204	9170	10270	15400	10050	12110	9642	13590	10690	12990	10510	14970	12140
463.361	4921	5006	5387	1762	1170	1654	5752	1986	3399	1773	1822	1828	4643	2263	7349	4466	3173	5041	4303	3017	5996	5142	4625	2539	6316	7057	7024	1336	3994	7197	3401	5606	6380	4725	6910	5825	4483	3479	7032	6317	6694	5711	3956	3716	4794	5785	2219	3861	2861	6040	6380	4412	3714	4057	4725	4267	3728	2664	4929	8137	5630	5632	2066	4174	4515	7975	6965	6331	5563	2106	6497	5342	7146	2618	5759	3080	5303	1612	6173	1098	5390	2158
464.373	15480	16540	17460	12560	13550	14130	20740	18230	19080	13800	14830	15420	16410	13490	22550	21100	16020	17990	16610	16550	24680	20390	20930	15150	22700	23570	24380	7065	15300	23700	20280	19790	19800	16750	23990	30920	11440	20440	22210	25220	19840	20970	20750	13430	16890	21660	16370	19390	14330	19510	18860	15450	15490	17010	17740	14840	20820	19540	17890	22910	16100	21020	19510	14080	18500	27350	21770	20860	17010	14820	13820	15580	21430	16680	19950	14930	20700	16180	24000	13850	20060	15010
465.377	6674	5478	5749	2405	4448	2703	6530	2140	5663	6562	2140	4597	6626	5659	8092	4636	4879	5189	3279	6693	2465	6445	7939	4825	5727	5403	7193	1301	3474	4844	4610	7940	7499	1792	2827	9170	4617	4158	7345	3412	5454	3048	2180	2802	4568	4627	6937	5093	4657	6491	4292	2497	3997	5521	2945	5431	5028	5786	2332	7786	633.6	2193	4331	4894	5597	5688	7735	6653	6251	4895	6411	3468	4072	1642	7405	4214	2371	4363	7565	1288	7862	1557
466.353	26310	28110	29510	22030	21360	22540	30550	26770	36840	25110	25970	28940	29300	22710	33490	39200	27000	32820	27220	28240	35410	33380	33060	29690	43030	33080	38070	20290	26170	32810	33640	35520	33160	29690	43350	48680	21100	34090	44060	41520	39090	37100	34190	24450	31330	31580	31550	35390	27610	29020	36240	28260	27560	33160	34490	32490	35820	33860	33840	42810	27920	32980	31860	24510	33350	47450	38720	35140	28520	26570	24500	20520	34160	29020	30220	24480	33550	24890	31180	25590	32410	28920
467.356	6961	6408	5839	1793	6212	4868	10470	5585	9839	6389	3069	7679	7950	3330	9823	7965	6850	7925	7540	7350	8446	7627	7308	7522	6315	8295	9784	4106	6497	8636	6962	6771	9571	6338	9475	13410	4849	6902	9555	10020	8066	7293	6182	5643	6646	6038	6626	8913	6359	7215	6204	6664	5994	5924	7362	6671	6920	8165	7278	10290	7154	7000	6342	6878	8839	11010	8806	6807	6563	2826	5929	8124	7798	5403	6911	5330	8320	4986	10500	2547	8863	3996
468.405	10910	12250	9101	7721	9008	10450	13810	12210	11960	8086	12440	9563	11710	9506	14720	14390	9169	11350	9248	11450	14800	11850	12610	10510	16900	13490	14920	8726	9918	13670	12670	13390	12710	9993	14100	20270	7120	12790	14890	14530	14190	14410	12430	9147	11050	11300	11340	12890	9513	10930	11550	10570	12250	10970	10530	11210	11970	13740	11720	12770	7486	11420	10990	10310	11280	17880	13360	12340	9834	8861	10080	7386	12900	8915	10100	7460	12410	9385	12230	6518	12270	7004
469.314	76680	59560	52020	50790	60430	66330	71510	64400	67170	62650	75520	75830	66040	57970	75520	73680	62160	79800	57210	66550	73320	60970	70670	73440	79560	83790	87850	64520	65340	86700	72040	72280	67500	57040	74710	86150	58390	58040	80120	73110	65450	57940	59190	49630	48880	61320	61550	59750	48860	65740	73550	54800	70790	58750	55400	60980	53160	60790	69760	66440	61080	68780	64710	59060	61400	88370	80580	71190	53250	58230	51260	55450	68960	52820	59320	47720	60430	45810	56950	51910	62190	60310
470.348	22580	25500	22000	18160	19070	21170	24340	24500	30980	21420	24350	21710	24400	19800	33130	30690	23790	26810	23100	22980	33050	28590	31360	29610	30210	28310	28780	18200	21590	33450	26200	28340	34790	22440	37810	40890	16970	23370	28830	31620	32660	26770	28300	20450	23390	25970	24840	30110	20780	20930	25380	25340	25720	23020	22300	24290	24780	28810	27090	35290	23790	28190	23880	24450	21940	31990	41810	28970	18980	28200	24500	19140	24860	21400	30240	18210	26590	21940	28980	18130	26630	20610
471.092	18370	29280	23130	27260	9549	8364	22150	7178	11840	16090	30280	15740	22790	17370	13850	6271	19900	31210	9388	11190	13710	13880	19720	11630	17620	12120	9578	9177	6318	15320	10900	6862	16260	12980	6886	8423	17150	5122	4768	16360	27110	16120	22000	23600	18480	10910	7882	6237	6495	5205	16070	30180	23870	7936	20650	15620	13590	22900	13630	18740	13030	15800	27990	33770	5174	5321	31830	5521	14900	29970	14100	9799	5695	15170	12590	12410	12840	13270	13460	14970	12250	8717
471.293	37180	30070	30420	29550	31730	34620	30580	33590	35330	26520	30870	35840	30240	31580	28170	36620	37690	35260	32460	32620	36610	31010	36970	32160	39030	43180	39400	26960	21920	37610	33470	31470	24190	31760	36840	32300	16650	21110	30010	26340	27000	27270	25080	22080	27770	27410	32360	24340	25260	26550	29300	24510	31920	27640	28830	31930	23850	31980	28270	30670	30940	32880	33790	30340	27640	36650	29270	30900	25850	26370	20990	22220	28480	23950	30390	20850	24510	22550	25270	26940	26290	25150
471.329	33350	25250	28150	20170	25330	26730	31840	32950	24640	24990	31940	31950	29090	27820	32410	35410	28050	37050	28010	29560	33510	31470	31330	29260	35560	33130	37980	27680	28160	36600	31110	29460	24960	22660	29150	41540	24460	29140	38030	36430	29880	27700	29260	23320	23720	33850	30290	25250	23460	32480	37240	26620	28120	26740	26830	27200	25110	27800	29680	28440	24900	29990	27770	25860	25620	37660	28120	30120	21800	23220	22890	26380	31970	24030	26370	21210	29930	21840	25900	22460	29890	30400
471.366	23130	32840	27520	26650	29420	28590	48930	33040	22060	31250	36890	28150	33640	48790	49630	33420	19130	34660	41830	30930	31340	30690	33880	28630	29240	29810	39060	52390	84120	26610	25000	22500	18960	28500	24110	57880	16300	27740	38970	27660	24290	24450	20510	17970	18760	20050	48050	34610	26370	27630	50160	21650	29170	27040	22900	27020	35230	42320	66570	30820	34920	48080	85370	16750	34370	33280	29610	34080	44150	30870	67190	35690	40700	38890	34710	36670	40780	35090	54560	54550	50130	34040
472.769	41970	68470	66380	77410	54380	55810	81560	63640	55940	54620	47150	63610	66360	62210	38150	63040	78220	68850	60930	75100	45570	59720	54380	41480	68220	90500	87820	39530	23110	75850	56270	50910	47490	60050	54640	38560	15850	17810	33060	41900	45450	44630	35260	36710	56190	36660	66550	48900	48380	39060	69150	62180	68880	37800	76950	67070	56820	81870	60400	79250	67770	67830	88030	76630	55830	85460	81080	56410	79710	56270	23580	40250	46340	35570	37700	28070	23870	17990	38260	38020	36300	31620
473.271	27840	38780	42680	42190	35120	41530	49080	37980	35010	33090	31960	38940	42320	41210	24700	40430	47430	44670	36170	43440	33630	32910	40740	29630	44550	53530	47800	27420	16520	40370	33510	36330	28430	38560	34720	25620	11370	9080	24200	23460	28720	21650	25750	21940	31010	20940	40200	26060	28240	28560	41300	38880	41900	24970	45640	43030	30690	48620	40410	45380	42330	41230	51530	41370	34080	48800	37490	28090	48000	33540	17470	27350	36530	20500	25000	16410	18300	15220	25570	29150	22660	21540
473.345	14530	22340	19230	18610	19370	17820	31750	24110	36720	29430	22630	25340	25970	30950	36850	16820	13460	29190	53940	23170	22090	28690	19860	22290	21500	18760	24520	33120	40510	20150	36650	33320	20830	19390	17670	45710	73940	21660	56370	22220	27040	19260	29210	13500	14570	13410	51760	27920	24420	36940	48590	21790	19670	14500	24330	21200	21050	22180	55130	26250	21790	36850	54280	13780	20390	26430	27230	32440	27250	18690	37840	27000	34950	32640	37720	20780	37310	35170	35900	28550	34630	22960
474.394	4733	1107	5394	1186	5858	5178	6784	7135	7995	4659	4729	6139	8018	2746	7963	7220	4651	5684	6569	7487	6887	8252	9237	6309	10830	8817	7958	843.5	6207	8107	8170	9651	6725	6435	9244	9699	2432	6625	9497	9428	8912	6174	8550	6825	7573	5701	6550	5583	7368	6150	6890	4694	6544	4705	6144	7082	5102	8314	7400	7470	3252	6695	6518	2790	7272	12160	8127	8528	6265	2791	5200	7572	9604	4098	6721	5301	6300	6061	10240	4573	7681	7221
477.305	40660	67930	65490	65180	50990	52950	72300	63900	53080	64050	47520	56250	54650	54950	38100	54180	55120	64000	57300	60230	33830	60520	59220	39080	62490	60100	69680	43290	25250	57460	41990	40350	60230	64720	55180	32160	17340	17930	30240	33590	36800	29420	35780	23540	44790	32460	54520	37100	39830	40640	62000	49380	51260	27720	68620	57920	51910	73260	48110	60600	55140	51960	74640	65160	48630	63860	55300	38330	72940	49470	20630	35980	39110	28180	38080	22110	19090	24530	33080	35250	34390	26830
478.352	20250	17170	19090	13620	16820	15840	18460	21020	24320	16010	18070	17580	20200	11970	23100	19820	17110	19730	19410	19570	23740	21070	22490	17650	27810	27100	26790	12010	14790	23390	20330	22090	20310	18550	29700	36780	15430	23980	25580	29440	27330	30040	23690	18440	23710	20740	24430	23480	20200	23270	21680	20140	17750	22410	21000	21200	22530	22370	22970	27480	17730	23480	24200	21720	25890	30580	29610	30990	23680	18900	17390	19950	25110	17920	20880	18750	26250	18720	24780	19980	23030	19620
480.332	26800	21700	22330	17550	19870	17520	21870	17640	27350	18000	20470	23960	24150	18020	27130	28210	23960	24090	21520	23900	30310	23190	30480	19400	35180	34070	35410	20190	18980	28910	30240	26000	31180	25390	35910	40830	17940	31120	35570	37840	37080	35820	31710	27200	26950	29200	31070	31620	25430	26390	25810	22860	29120	24930	30410	34930	27830	32700	28540	32770	25340	27670	25920	26880	27770	36980	37300	31410	25100	23420	27730	24260	35700	24450	25930	22910	33380	24170	32720	23140	25870	23340
480.368	21020	17400	21620	15510	16690	16910	22690	18150	25030	16560	18280	17850	22010	15430	24080	22400	18510	20040	21890	21820	26260	23040	25150	17090	29230	25530	33440	14280	19030	29690	24040	26620	25040	19590	31950	32040	13170	23750	31730	28480	30250	24160	21220	19030	24820	19370	23190	23310	18550	22090	22840	20890	18770	18760	20990	22390	23280	26000	25220	28930	19670	22000	24160	18260	21790	31900	32560	27520	23040	18080	15440	18350	23410	20390	22690	16740	25580	19740	24670	21280	22430	17130
480.404	15510	22090	18370	16210	18910	22380	23760	25730	23230	16480	25310	21030	24950	17590	24330	31700	20690	25550	22210	24520	32270	26240	25260	23220	29040	26100	32980	16300	20770	33060	24740	27930	20020	20540	25880	38740	12840	23050	30770	28170	23790	26750	23000	16750	21700	22420	23930	20110	16680	22500	21750	16740	21010	35120	22620	24040	21090	20630	23100	27390	19880	21170	23320	19520	26240	36450	25510	30850	22240	17730	17120	23070	24960	20440	20050	18880	24190	18330	25690	18170	24790	20050
482.348	25270	26290	23730	17010	19490	21720	28670	23860	33290	23280	23120	25760	27250	23080	38030	29960	26050	31760	25570	24990	33330	31610	36940	29640	35610	33920	33330	24430	22030	34760	29030	27380	36890	25830	40370	49620	21850	27020	37940	35680	39720	34440	31520	24090	28510	33040	31680	31350	25310	26650	29630	26510	30120	25590	30470	32100	30160	37230	29320	37950	27900	33330	28710	22450	28150	41880	48120	32720	24790	35600	26700	22360	32630	27650	31720	22650	37040	26270	33170	22970	30200	25910
482.384	17280	16220	18510	14020	12640	14820	20140	19020	24690	15590	16130	18390	17920	15240	23050	21690	18030	21450	18580	16310	22660	20730	22590	18350	27180	20870	26640	12340	12560	20150	20770	19080	21100	15080	25460	33990	10340	18020	26530	28300	23080	22020	17180	16240	17890	17250	20960	21240	16390	16230	21720	15980	19620	15330	20020	19790	19080	23880	21050	26850	17680	18820	23260	15360	19090	30360	27500	22300	17810	19230	18960	11920	19210	17510	21950	14190	20280	15210	22080	11490	17880	12720
485.052	12260	15390	10800	11880	11750	12510	12960	11870	10300	12710	13360	15650	11960	10170	7565	11500	10690	11290	10850	10980	11390	11640	12490	12000	10070	13070	10590	12080	12290	13220	14180	10640	13660	14720	12370	8368	12050	9808	10610	9497	11470	9116	11640	7476	11800	11300	7092	11480	13620	13200	13100	12370	11860	9841	10010	13490	12700	14390	10640	12330	14090	11300	11260	13460	9399	8094	11470	9788	9084	10360	14060	13040	13020	10340	15200	14090	13060	13160	14800	14600	15200	10090
485.2	2551	8492	8044	6269	7776	11130	8044	6822	4659	6629	9174	13470	9843	8825	8615	11780	8788	11250	7812	8460	9010	7645	11570	10910	7508	6420	10760	7434	7942	9021	8868	10480	8026	8383	11080	12710	8600	6053	9814	9671	11640	6230	10730	5151	7668	9407	7758	8800	8021	9796	11120	11700	8480	3570	9295	11490	5686	9176	7461	8485	5753	11360	13340	8948	7687	8606	8952	7993	5865	7791	6942	8194	10260	10010	2692	7759	6120	6518	10730	7239	7433	8315
485.236	14610	9563	14860	10600	13750	14040	12080	11630	10020	11660	15870	17810	13540	12930	11740	16810	16140	15720	14510	14590	16780	13370	14480	11680	13710	11500	10140	11930	8026	11190	12470	12610	10060	7344	11020	18260	11300	8799	18970	16370	18190	14470	16130	11970	11120	14950	16340	12390	13390	13080	15420	15280	16510	11310	14800	17190	14330	15750	13900	14300	11700	12050	14860	14830	10820	16940	15470	10250	9262	12100	12780	10500	13530	11910	11760	12150	11460	9251	11730	13640	10600	12310
486.415	5509	8147	8088	5321	5265	7033	9676	6465	10210	8067	7131	7051	8460	6503	11080	10320	8805	7604	7098	6396	10370	11280	9061	9199	10630	9733	10610	6308	7293	9305	7469	8774	8824	6224	9299	12810	4238	7318	9607	6908	6624	8748	8020	4949	5175	7887	8360	8089	6983	5750	6634	7227	8191	6320	6244	7756	6899	9463	6849	10210	2125	8611	8633	6218	5531	11460	10320	5981	5642	6112	2325	4479	5821	6631	7090	4920	9329	2832	6782	5104	9910	5804
492.405	14200	10310	12270	10450	12390	13960	13750	15150	17090	12990	12870	12760	12050	9990	18930	18790	12480	12050	14590	14150	18480	16090	14660	9761	20040	16070	21180	6900	11200	18530	15620	16010	18600	13310	21900	23850	8863	17110	18290	18960	18320	18150	17520	12080	15250	14440	13950	13990	12260	13280	15960	12590	14590	13110	15390	13810	14680	16120	13790	16980	12200	14480	15260	11980	14930	21830	18260	17440	16570	11630	10130	9939	16150	12460	13210	9332	19020	12770	17000	11140	17010	8875
495.127	459000	12770	8666	11800	17610	12120	14490	12170	10910	10490	18590	14670	10090	11510	9172	9049	7241	10470	9989	9941	13020	5604	10180	13330	13300	70310	12600	14030	21730	20740	12200	11870	16850	7979	10760	13060	21100	15860	19750	12840	16570	15390	17060	12660	11660	14580	11440	15650	19750	11860	15070	12870	20390	15020	9662	10600	10440	13850	8167	14360	15010	14490	11230	13610	14250	12920	14580	20010	9748	14350	12370	19280	16240	14620	183600	17840	72400	19190	21410	18780	21770	21040
496.436	10560	12730	9390	5627	8471	11140	13980	10150	13030	9220	10350	11840	10430	8195	15570	14320	11570	11750	9799	10010	14180	12600	14910	10540	13230	11600	14760	7066	8480	15130	14660	14800	11180	11170	14720	18720	5911	9893	14380	16420	12480	11810	13810	9441	11210	8779	13890	11790	9354	11450	11150	11780	9269	11680	12210	11760	11210	10520	11960	12060	9716	11010	10750	7827	12060	18140	13670	12780	7580	7648	7417	8471	14270	10150	9435	6188	12130	10100	10580	9050	14610	10250
499.178	6297	7011	5912	4450	7265	6759	7972	6780	5619	6138	6257	9245	6208	7312	6599	8602	5223	8500	6519	5935	6052	6423	7612	9638	6596	6479	11190	8354	7362	7192	8604	7110	7847	5637	5747	14400	9530	5485	11990	8502	8295	1420	7410	5536	6070	5339	8657	6704	7049	5333	10830	7498	8189	4277	6842	8498	6845	9653	9526	9159	7759	6655	8040	5296	5738	5925	8339	4211	4873	6916	7471	4516	6729	7399	8275	6603	6627	3451	6522	5997	9327	5942
456.769	32610	39880	30000	41300	43690	48070	28030	38970	29930	31760	31020	43390	34030	46110	21140	39880	48000	45980	27570	41110	38250	32170	34610	40020	41200	55700	53060	29740	26100	31750	29200	31670	25220	38630	39800	17380	7425	12250	11780	17400	14840	15800	15330	13950	23700	10890	28480	21290	28910	30690	24840	21100	26730	21650	27510	35260	20970	30190	36200	33330	41770	30300	30050	36440	34420	32640	36290	31740	22550	33340	22860	25140	22330	19640	27070	21490	18800	19290	21080	23170	20500	28580
469.264	11160	14280	16740	14370	14720	18280	4681	17130	15470	13600	6691	14800	14500	9823	8134	16390	12320	6594	9954	12830	16050	11610	12210	15970	17820	20450	18280	17300	6417	18780	4968	8823	7916	10830	17580	4972	2017	2706	4577	6382	2988	5619	6668	4029	7563	3314	6449	3770	8112	8981	6008	6823	4084	8136	10500	9146	7465	6550	12920	11770	9693	12390	12690	10910	7025	14900	16210	10370	11300	9331	7646	5453	8712	6662	5913	8227	5659	5266	7191	10820	5611	5391
471.184	9139	7462	8748	6663	3534	5570	8027	6955	6116	6387	5513	9654	8203	6882	5385	9471	8785	11880	5469	5908	7095	6500	8486	9185	5831	7986	10050	7237	5288	9609	9369	5198	7166	3971	6446	15760	9110	5286	11820	7922	9660	6812	9857	7529	7330	7518	12030	8246	6913	6834	12740	8764	9188	2447	6319	6753	6726	10740	7436	8130	6077	6159	6718	7316	6846	7970	6708	6443	5377	4504	9819	7205	8186	5900	6470	6394	7832	4705	7163	6896	6448	6402
490.425	3757	4820	5600	1044	4465	1583	4120	3964	5435	5598	3974	1685	5032	4393	8119	5755	2406	5350	4444	3935	8897	6358	3301	4924	7214	1274	6724	649.6	5101	2010	8175	6300	5356	5831	7090	8727	1536	1767	6640	7716	5859	4916	5515	3240	4403	5864	4587	5509	4586	6032	4946	5787	5823	1260	4855	5325	6818	4033	6171	6927	5706	5139	5114	4619	5089	11050	6022	7842	5848	2220	1456	2891	4748	3972	5421	4985	6228	6455	7247	3843	5962	2540
480.776	2725	6777	1648	3901	4204	2805	7584	6662	2058	4493	2085	2634	2221	8164	3923	5618	4515	2818	6451	8756	6278	5797	3353	2441	3203	7447	5261	1986	1774	5228	3984	1802	3735	5868	2389	3443	1459	2680	1568	3203	1772	3914	3223	3134	5785	916.6	2943	1196	973.4	1579	3853	2545	3819	2196	2839	5472	5032	1714	2560	1719	2733	3604	3282	2545	5135	2426	3088	2148	5693	6399	1048	5205	2020	2403	938.9	3248	1712	525.9	1329	3377	3020	1841
462.035	5265	2513	6323	7524	10470	12770	12080	7256	11110	11150	9468	13270	2496	5338	3054	16050	9168	10420	3948	10320	11720	10560	10210	10580	10710	7615	6978	1341	1230	12910	8132	8942	10640	8896	21340	9315	7622	6473	10520	7755	9348	2078	6352	2860	6737	2378	15890	11200	17380	6283	8894	5811	10740	2523	5701	6212	13200	13780	6991	9499	12890	9910	8305	9773	13020	14160	4164	8494	2360	2252	10160	1980	16540	8649	11130	10010	13770	8984	16220	9461	8474	1328
492.866	9769	10190	6316	7468	9668	8757	9943	11870	5922	10890	15570	11380	7490	17660	9845	7068	8846	9184	10820	7410	10100	10220	14490	16400	5631	3857	5275	22330	31450	10770	6584	13070	9437	4600	6750	6171	23630	10980	10330	7547	5917	3530	5803	4278	6635	6703	10670	20990	18540	17240	9245	15430	20440	7559	9737	7195	17640	6850	2957	8451	10520	9131	5826	4689	8645	1224	1568	7299	1919	8610	20900	16480	3550	13760	14270	19990	19520	17300	12770	9390	13590	11390
476.307	34960	34210	31590	24090	25980	37840	43360	34820	23890	31470	43960	33080	26640	24990	43800	31350	22020	31010	15850	21200	25960	26380	35810	46570	48820	54340	47040	42160	38820	52610	49490	47100	40600	24490	46880	59740	25700	29910	52740	51180	42210	33700	44830	33490	25920	42510	45500	40430	28690	31030	42620	35970	44930	41600	34710	38340	28990	44180	37500	47080	37730	35300	39220	38190	34120	44640	34440	32870	25390	28290	20440	23700	19890	21790	18010	17360	21680	19080	25150	16750	25150	22370
488.27	30660	26090	22140	17260	18550	27890	24550	23560	23310	23480	24010	38020	31820	26500	35570	39080	28740	39020	27540	27920	35770	28200	38520	35770	29730	33880	37530	28000	25410	40500	30400	30290	29200	27280	31320	40150	14380	23170	41600	32890	29180	23900	32280	22200	21980	27960	31760	33850	22680	33310	33230	23900	31620	33350	30280	26620	25720	35340	28030	29190	24600	28540	32390	21930	26110	42470	29860	32570	22240	21360	25170	31780	33340	27430	26630	19980	32650	18430	31080	27040	32480	31680
458.289	10740	11190	9832	12140	8342	11320	13560	15630	11300	11190	10920	12560	10560	12130	16400	13020	14420	10810	12400	13650	13140	14280	15120	13340	14210	15440	15870	10620	10020	15650	12930	17380	11580	7473	13680	20070	7685	12940	13850	16210	13760	13370	15560	11000	10350	13870	14700	15420	11980	12630	12290	12990	12830	12790	11600	13840	9707	11750	12700	14340	10950	12780	10510	11570	13810	19180	16380	15030	11730	11050	10550	10650	11400	11200	11270	10230	12440	8036	13350	7545	14940	13120
468.245	25300	24570	24420	21330	29190	24370	23240	21540	19640	19060	14940	22380	20830	24990	20760	28110	23120	24290	19420	22630	21510	21650	21740	16820	29590	31630	32460	20540	16010	24400	23530	20360	20740	25280	26090	21020	4206	15660	14610	17670	19160	27190	18080	15270	14870	15080	14530	17670	17380	18090	18200	17630	18200	19280	21890	16260	16160	21500	28170	21260	23820	23430	26460	23840	18680	33080	28380	24970	17770	21580	15840	16910	22980	19530	16380	14640	14400	17190	16270	19300	18990	13750
482.297	9216	7750	7942	9789	11410	5942	11460	10120	8459	9852	3583	5846	11480	11000	7028	11320	11880	13170	5277	11000	11680	9888	9715	7636	15660	13370	8009	9776	9424	13950	9201	9790	10210	9987	13080	10180	2215	7126	7562	4255	4009	7043	10240	5072	9352	7148	7883	7393	7543	2798	9312	3594	3182	7462	10150	10780	4009	2540	7496	5952	3938	5240	12110	10270	5342	4776	9485	7173	5045	3346	3748	8917	10380	8094	7598	6500	8287	7187	3780	9532	4499	10920
456.281	8253	12450	6054	6336	6675	7192	7943	7875	6337	5028	7677	7587	5853	6996	11580	14710	5284	15630	6397	4284	6726	12750	13840	6991	8651	15630	7497	6393	4040	7598	5201	8865	3092	6758	12760	12420	2585	8175	10810	10180	11260	9844	9782	3678	6778	8043	6497	5593	6558	10510	6497	4917	5782	9499	9785	7097	8670	5508	12440	6601	12670	4890	6848	7012	4816	12470	5721	7342	6339	9629	4600	5304	8188	4791	5133	4706	9580	4811	11140	6698	12280	9912
474.379	6366	2726	4850	4534	5522	5657	1983	5035	7695	2789	5551	2170	2942	4452	9194	5930	5488	6426	3342	5470	7490	8252	2240	4675	6705	5598	4816	1932	1169	5944	6474	7387	7450	4081	7673	7938	1381	6856	6892	6447	6224	5651	3325	3682	3920	5841	2189	4930	2039	2909	6889	3568	3057	4126	2827	4676	5012	2377	4205	8012	4741	6227	4986	4713	5889	8768	9258	3888	4719	3234	2089	3474	4797	4500	6355	2159	6501	4547	7035	1461	1679	2047
495.199	32120	20260	15240	15960	20420	24500	27410	13160	16650	13250	20610	12090	7652	7759	8367	10930	8954	11370	9021	13920	16680	9392	10860	11670	26600	28160	33830	10120	13830	29390	23980	22740	14100	15530	22430	52500	19060	32260	32630	52810	41100	61340	46220	33130	25230	39500	13080	14980	10040	23320	17380	9963	9722	14870	13640	17570	12190	15280	41800	23420	18750	24060	29960	25030	27180	24400	24830	43410	15070	22710	22870	19520	28280	30520	20240	15830	28140	22780	21720	19150	20240	24630
498.379	17660	19580	17150	13960	15840	17470	24140	15310	26560	18470	20530	13990	19050	16200	24670	20490	19340	18830	15440	17870	23580	22670	29580	24270	28770	22590	27170	14550	14870	24640	19030	22970	29980	18940	30740	32610	13310	15600	24610	24170	25710	20200	21030	14600	16120	15960	21240	19020	18130	12910	19820	18190	20780	14600	19080	18970	20090	24930	23190	30290	20110	22530	18170	15530	19400	27330	33780	22110	17720	20660	17550	12480	23420	19010	23440	13330	24270	16790	20890	15650	20930	12100
469.131	5253	4009	3910	2760	3933	5132	4890	4239	3372	3770	7599	6857	5723	4041	5739	3896	3223	5388	4002	3431	5696	5255	7109	8403	4602	5587	5394	8012	7108	5484	4663	4930	4885	3446	1851	10380	5449	6160	9762	8247	5776	5866	5771	3272	3379	3666	4960	8853	7828	6397	3484	7397	5724	2002	732.1	4979	4042	3212	2943	5649	6313	6050	4287	5161	1580	4470	7033	3472	2741	4664	6950	6477	5487	5027	5023	7148	7068	7112	5134	5754	6397	4980
473.308	18660	15790	17730	17500	14430	20430	14380	15250	18810	15240	17550	14590	15460	15640	18740	20750	15440	15390	15760	19520	15960	17260	14800	15910	19380	21060	16840	17360	12150	15620	12020	13780	15950	17430	15270	11480	6153	7381	8409	11930	11670	16930	8891	8088	10190	10290	13490	12190	14110	13480	14630	13940	12940	12180	12490	13170	11140	13700	10970	10710	12500	18090	16130	15350	12730	14690	20200	13570	11490	15130	8416	9815	10480	12490	13460	10940	11330	11440	13610	15440	11810	8873
483.271	39330	31720	27120	22990	30050	40560	41370	30270	25740	25130	32960	37100	25950	25770	35150	40250	27820	39780	27210	33330	41650	26520	32000	36110	41260	42050	50710	30220	31190	45040	39450	37090	27880	26760	35720	60970	28040	39190	53860	49580	40190	48920	47710	36220	30960	49890	37050	35630	27590	36830	36260	31820	33810	34910	34630	34110	27130	37340	47220	37970	34900	39340	39000	32470	37670	49150	38090	47020	26780	31650	33320	30590	35500	29860	38740	27280	37360	32340	31900	30190	38160	44790
487.231	114300	79290	69610	60010	70150	102000	88770	88510	68810	74900	90710	107100	96740	77630	96840	109200	84060	113000	83590	89620	108900	84410	104400	119700	100700	96200	108200	98510	90610	114600	111600	106000	88720	71040	99330	150700	80850	91230	137600	113600	109500	92050	97500	81070	67010	99690	121200	102200	89850	92890	116100	100100	113100	93330	92490	99020	89790	109600	111400	105800	97720	102200	93290	86010	83460	118400	86070	107000	63400	81810	93660	96270	94710	79590	81730	79930	100700	69810	83480	76380	95670	112400
475.331	3869	5126	6734	7099	6173	6252	4791	4775	8466	6533	2812	6940	5619	5211	1969	5924	6160	4326	5108	4867	4348	7014	5329	6296	7045	8030	6553	4103	1312	4221	4956	2640	4798	5486	6496	132.3	387.8	899.2	1038	1511	1424	1609	1053	1660	2682	1427	3335	3275	2536	2943	3186	3476	2386	2350	5185	3533	3405	2888	3068	2462	4046	5161	5872	5635	3292	4133	4568	2764	5008	3816	1616	3014	7459	3013	3903	2589	2234	1286	3533	3793	3872	4079
457.269	25090	17690	19850	18600	18020	25670	8728	12210	15910	12840	19020	20760	10030	20380	6352	19480	19180	13980	15840	20320	17050	14110	14220	15970	17140	14980	24770	14110	12610	15320	14170	12970	8379	18790	17970	2133	1461	7620	2568	5003	3541	5665	3766	7770	12220	3683	13660	6679	12180	18290	9407	8113	9251	8982	12870	9893	6407	10990	14690	11000	20860	18760	12930	14240	14370	12500	15740	8845	10210	14430	9535	12970	15410	9547	8488	9826	4084	5017	8741	15020	8212	16690
467.313	6083	7129	4031	4050	6981	9689	11230	6041	5961	4010	8590	5719	6100	6735	5331	7984	6253	6100	4256	7792	8101	4962	5168	6177	7952	9205	2842	6134	3847	11190	6999	9907	5273	2054	6347	11730	2524	7743	13020	10150	10490	17220	12880	8474	9103	9705	6034	7318	7088	3623	6161	6722	8053	4824	2230	7641	4669	6192	11620	9852	7761	6654	4152	5912	6364	9597	8200	11780	4438	6835	6365	7892	3497	8459	5003	4851	9603	6871	5455	6557	8298	6306
483.308	18780	19000	15740	14580	19200	23610	26600	22680	18560	13970	21950	24990	19670	16740	23050	24940	18420	25610	18430	24990	22600	14680	23640	23530	23760	29040	35330	21280	20130	25740	23530	28470	16660	14870	24430	37570	17160	25590	39520	33080	30530	30310	28780	24070	19430	25360	22860	23220	18780	22830	24520	21270	22650	20690	22390	24990	17250	24200	31570	23490	22040	25030	24070	19140	22120	34050	22770	26570	15670	18220	21510	22520	28420	24390	18230	17010	25210	20540	20420	18140	23050	25980
482.273	16110	12870	16300	14990	11720	13920	14680	12150	12590	8202	12270	17050	12780	13940	8305	17640	17100	16480	13970	11490	14880	10350	14930	15520	18400	19090	19130	12670	11310	16660	15190	16880	11440	11940	22050	23490	9991	16060	24390	19430	28690	22740	18420	10300	16060	18940	16070	14000	17930	13310	18580	16190	13460	14750	15250	20040	13000	21660	20570	14720	16320	16560	11870	19470	15970	18320	17330	20160	11870	15850	11040	18660	19770	13460	10120	16090	17000	11910	15880	12420	12660	18900
477.137	7063	6257	1692	3601	3889	5301	4755	5266	1931	3669	9562	7784	5429	5271	6231	6093	5898	2014	3619	5703	8087	5256	7744	10550	5672	7151	8014	9178	7329	2715	9003	6233	5822	4251	6658	15310	9479	6154	11070	8184	6580	8024	5420	4705	1682	5797	8867	9452	9625	5737	8586	8441	8126	4237	5831	6066	2993	10590	6038	7793	5807	8287	7232	7276	3071	2227	6570	8066	2306	7371	9665	6252	5733	7949	6093	7268	7396	5168	7120	5320	6612	6367
488.197	7891	7034	7769	8234	3783	10870	10510	4919	5842	8614	9423	11560	10300	8362	8558	10070	8736	11830	8350	7052	6941	7880	11120	10370	11680	9300	12930	12120	10140	12950	11660	7306	6774	7010	10350	16860	7982	9314	14950	10760	8920	10300	10570	6769	10380	12000	10430	8090	9287	9683	10600	9208	10270	7404	8845	12480	9084	13020	8773	6716	8034	11200	9348	8164	7525	10770	8658	5853	4749	9097	4372	11890	8795	9693	9384	8490	9942	7298	7769	4313	9332	12180
501.318	35210	41660	36570	27810	27350	52300	48670	36830	27750	27450	35620	52870	52810	44910	38440	43650	37370	54070	30370	33440	45670	30330	60470	49960	27280	57840	49000	37270	44350	42530	52310	44650	39530	21480	40640	74470	36850	59930	80940	36140	49990	41820	36760	44930	36560	37360	47450	55190	34820	43160	38840	56610	48530	51590	39770	48510	42420	46890	64940	44690	46410	48640	47900	39440	33420	63900	49570	48400	20340	35700	30000	22940	10930	40190	33180	11950	10170	9594	30140	38970	12530	13390
485.178	14520	10550	10120	8287	11480	14520	14380	12340	10140	8234	14330	13570	9216	9903	10410	13150	11020	12930	10370	12740	13560	8327	13430	14790	13820	16600	19230	14290	13930	17740	16640	15670	11960	11510	12990	26820	16830	17370	23840	20380	21040	23180	22190	13950	13100	17630	15010	15090	12700	13980	16490	15050	14500	12570	11720	16320	11270	17560	19550	15050	13350	14470	16850	13890	13110	14240	13300	21970	8610	13350	17120	11840	15010	16820	14400	12900	15080	12230	15150	12250	12850	13140
486.005	1029	460.3	1244	1221	551	1737	1039	823.6	469.7	682	2508	722.6	617.5	940.8	1227	663.9	1947	1168	445.1	412.6	1018	1157	2069	1923	1425	538.4	158.8	2173	1950	1275	2719	1313	1913	513.4	1557	2788	4945	2115	5750	2064	2654	916.3	1999	963.1	924.6	1633	2842	2636	3909	3691	4335	5558	2828	1139	841.5	2734	1278	2987	1254	938	2415	962.2	553.5	2276	736.7	880.5	1768	1080	411.6	1578	2944	2750	1178	2055	2916	3258	4363	2769	3476	1207	1156	1384
467.407	2552	3157	3673	3335	1199	3287	4585	5126	1731	2617	3665	5534	5272	1894	4852	5313	4094	5489	1656	3953	4801	2370	4408	4599	4370	2224	4495	2554	3779	4614	3598	3636	2786	2110	1430	5716	2596	3456	6755	4061	4317	994.3	4255	2787	1605	4380	3406	4548	3035	2672	2510	3248	4267	4134	4874	4347	3337	5462	3593	5200	3918	5658	3185	2898	1913	4464	3673	5883	2173	2742	2806	3849	2694	2561	3401	5337	3865	2099	2997	3536	5997	5042
499.267	60720	51840	42470	39460	41400	50810	62000	49720	42610	42410	59740	65270	62120	47780	66750	65200	46170	68960	46160	54010	63450	48920	58980	76090	63840	70010	77310	60660	51710	77430	72470	66510	48150	43560	66950	107600	44760	69380	95970	84350	70380	71470	70660	60390	48750	62450	72020	63800	51460	62810	74090	57790	64520	64010	51050	62770	56670	67900	67100	65250	55080	59000	60210	51520	53420	83480	62190	78090	41970	50180	53010	56680	63750	56960	50270	49190	67930	49950	57250	47600	62350	68470
481.407	2624	1863	3957	1484	4990	4937	5019	7786	6791	3800	6415	5639	7865	4194	6860	6202	5441	6945	6610	7108	10400	7780	8080	6412	6522	7520	9715	3763	4974	10610	6432	6831	6375	4855	9607	8929	4423	8709	6854	10050	7667	5982	6713	5422	6293	4047	7725	7193	5396	6429	5226	5846	3285	8875	5905	6650	6301	6077	6508	7179	4231	6908	6425	2419	9935	9798	6576	7087	1923	1674	3789	4385	5598	5604	6680	6823	5452	3544	7615	6286	5626	6037
469.147	12950	7171	7186	7168	9941	8281	9459	3336	7675	4976	6783	5580	2153	3344	2690	1418	1104	2420	2682	4617	4765	1446	2960	5678	7944	10380	12810	4557	3903	11250	9110	6296	5308	5714	9659	16780	8201	13210	13800	18350	18340	23550	18790	12360	10270	16080	6189	3166	4597	8893	5010	1736	4194	5251	5201	7027	5485	4494	20600	8108	6089	9704	14280	10970	10490	8526	11520	17560	4070	9423	8806	6628	10080	12700	9418	8242	12480	9038	3665	6539	8244	7313
483.199	25320	20940	14970	13140	19560	19620	25250	16660	13810	15910	15690	14160	12710	10040	14320	15460	12390	14860	11580	15350	18820	12030	16590	18170	22940	22400	23860	17980	15450	22890	21990	20720	17360	16140	18780	39180	19600	28160	38150	34770	27510	42930	35700	28160	23120	31180	19620	18330	16130	21810	20260	16720	18580	14530	16400	21750	16100	18220	30290	18900	20970	21310	25300	19050	24570	20370	23480	34660	12760	21120	21810	18200	25570	21320	18330	16320	24520	20580	17730	19710	20230	23850
497.215	34950	17990	14190	15030	22010	24000	22530	18510	18100	16070	22970	20860	16930	12510	16540	18110	16670	19330	17240	21490	22110	15110	18400	18470	28390	31270	32980	18910	17650	30660	28370	31390	20650	18180	23280	44470	24370	32320	38740	39650	34630	51360	38370	29700	26080	36080	24200	19850	18870	23510	25230	22080	19540	21060	18740	27340	20600	19370	38420	25990	18760	27190	28170	23590	26110	26330	26220	39040	18480	22280	20490	20950	28300	27110	21510	19950	29780	20590	24580	20540	27720	27680
459.052	7562	7760	4199	6510	7081	7225	2028	5583	5804	6478	4935	6115	2693	5217	4212	756.2	3836	6886	3667	3225	5184	4702	5443	6046	5224	9078	4611	5740	4619	3427	5497	5465	4858	4494	6566	7847	6563	4617	1527	4099	3543	5556	3819	4195	7003	4869	5061	1359	5382	7833	7485	6648	7920	5445	4219	3131	6314	5952	5348	5898	8268	4425	3740	5432	5667	5202	5460	6708	4365	5904	5846	3203	4763	4444	7015	5942	8297	8640	10960	5568	6302	6407
483.365	20350	30190	25020	25920	45540	32590	33630	26620	26120	22300	36690	37130	34530	29140	28300	44770	29060	37840	25690	23470	32130	24380	31500	32840	48300	53780	61120	34700	28580	61140	38250	40120	20860	51320	32460	32420	12350	20520	28450	22220	21800	17850	20920	16200	16360	23810	20900	20490	18170	19800	22960	17530	18210	20500	15890	18940	16200	17240	55780	36070	34970	29760	42310	31310	52160	74980	36910	36740	29770	29780	21570	22570	29650	21680	25370	19410	27940	20110	22980	21160	29800	23850
493.825	5885	8275	5683	9302	5896	6553	6742	8375	8178	6697	4026	6292	6095	6874	4819	7786	7724	9685	6297	9423	7492	6603	5407	6130	7451	8717	11510	5291	4846	7220	7151	4934	4361	7283	9746	5464	2813	2981	4227	1941	4549	4350	4615	3792	5563	4337	9417	3387	7924	8139	8281	6098	7597	8818	8859	7664	8126	8938	8258	8165	5695	7915	6238	6927	6904	8726	5355	7630	8111	7849	3179	4688	5863	5709	5437	5109	5080	4730	6915	5629	5766	8757
497.344	59060	113700	71890	94310	126400	101900	107800	79630	92450	86760	101000	101100	94220	69720	68250	111900	88410	102900	62860	65950	100600	71230	74270	80840	142400	134600	140300	84570	72820	141300	98670	92650	65890	136500	93880	90220	40490	57920	70450	74330	71650	68040	64980	57250	48850	65280	66850	57130	54570	62950	77440	59920	60280	63580	57350	61460	56850	60000	145400	112000	91430	75530	100700	82580	124400	206800	114700	106600	78730	86160	50100	60510	76560	64110	69640	52050	71000	48090	62120	58470	71890	62000
462.235	18440	16910	18910	20530	19960	23350	15030	17300	16250	16120	15440	17090	16600	18310	12940	20530	18370	13600	13910	18670	17090	17270	13630	18970	22880	24600	24710	17170	9440	20420	11260	16490	11650	18760	17930	16870	4156	10950	10610	13710	11720	16760	12700	9746	12080	9099	12820	10150	13950	16180	10550	10800	14410	11260	14690	15030	11180	14200	20750	17080	17120	16470	19230	17910	11830	19030	20110	17870	13210	17370	11790	7168	19210	12390	11150	11090	11970	10010	10440	13960	11310	9609
463.289	7174	12750	15870	10920	7779	10990	17580	13010	13090	9648	10950	9746	8083	11570	10350	8129	14150	12240	8486	12140	11300	12470	13520	10080	13970	14020	11800	8045	6861	10170	10430	14560	10570	15610	12980	15210	8469	5677	12820	10550	14150	10500	9183	6927	11720	6274	13920	9549	10090	5190	9241	13850	17700	10070	11550	12400	8461	16830	8941	10600	13690	9787	14430	11360	12560	16880	16150	9557	9542	7798	11340	11320	16010	10110	14330	6340	13100	6600	13590	10190	13330	13610
480.28	73930	71310	73350	77310	80630	89240	75400	80950	74280	68870	68540	92130	68670	77520	52690	83240	80550	74300	59300	67680	72300	74340	75970	77610	98940	103900	94320	82980	49290	82950	66500	68960	63140	79920	92120	39480	17650	24120	31950	37150	37420	41890	36550	27560	43870	28010	46450	42560	49290	58790	41570	43340	50790	40210	49040	57100	43880	53110	65710	61060	71040	73810	68560	79590	59120	70510	81940	65530	54430	68060	46910	35940	53050	40740	45310	44470	42730	40370	45590	52930	43890	41490
488.284	31050	28780	28950	30460	32280	35140	31290	33010	27340	24550	27700	28040	23510	28140	18440	36250	32720	29840	22450	26390	29940	25620	32080	29580	40970	37300	33860	26130	20110	33420	38330	28910	23230	29550	35120	25680	10790	14530	22740	28810	25780	25250	22640	17790	24040	21020	27250	19480	19600	20600	20960	24690	30500	19080	25290	23790	20690	28400	31030	29710	34670	30570	32640	35010	29870	39330	33240	31700	26750	25760	16600	19350	27410	18550	21380	20670	22190	17590	27650	25450	20520	19780
494.751	28150	22490	17110	18180	24270	32400	20430	25260	23880	29900	29630	33570	25090	23310	17170	23920	23160	31620	21190	15930	27080	27710	33730	58790	25820	27930	23910	45950	50440	35440	28120	24660	40820	24980	31300	21960	12380	13670	21690	14660	10210	12640	7174	9619	9009	8559	26200	32690	37740	28410	28200	21790	31640	29890	17700	33140	24490	27150	27450	27220	30540	30850	23990	22090	20200	18130	21850	26480	18770	26090	27880	15690	17470	18230	23190	22940	22870	17830	15170	15840	25220	18420
494.787	26510	14980	20430	26700	17560	18760	18090	13900	14600	12020	26810	27130	11150	24540	15360	17120	29490	22160	18670	18730	20940	16840	17800	19050	17090	20290	18150	12440	13460	13980	15030	17560	13250	19210	24400	18600	19130	25820	12340	25340	28670	18170	29380	33310	36600	25060	15960	12400	15030	23660	10930	15080	16610	12650	13550	17240	15780	22820	17340	14360	19670	19630	13810	26190	31850	19750	19640	16050	15370	26930	20400	25840	31930	14750	24370	32510	16360	22430	22810	23610	26570	25150
490.976	10150	5716	6172	7521	5567	5218	2779	6245	4918	8400	17740	5218	5161	4934	1982	5240	5516	4891	8854	5277	13190	6851	5971	2420	4316	6088	6045	1068	6753	1635	10020	15050	5850	4736	6467	9648	16760	21690	9606	20160	12370	11430	7735	12810	14090	16260	16010	12010	13390	22470	21000	9133	10670	16820	10260	20220	21100	11230	5718	6449	6671	8959	5647	4162	8901	2884	410.3	9129	3817	2718	17410	11110	3784	6805	9655	10140	16280	31980	18350	14710	19510	14390
472.363	10670	9568	8883	7648	7568	10040	9532	6815	15800	8925	10740	11150	11350	8834	17250	14940	10200	12750	10330	7433	14710	12980	12630	12570	13370	13590	11710	1884	2236	13380	13150	13950	17890	10800	19650	18550	10480	13130	14940	16210	11420	13310	12840	8697	9999	10860	9092	10780	10590	8136	6675	13180	11670	11720	8801	12980	10060	13950	5762	14690	12010	10600	4860	12230	9983	13650	19150	12100	2729	12080	2715	5349	11080	8328	11620	6184	9120	7845	9789	1672	9292	6343
459.337	6258	5384	6150	7421	5688	6001	6564	4644	9231	5767	3263	5371	5331	5154	3805	6792	7321	7248	5928	4691	4587	5917	7156	4759	6338	6327	7287	3829	2399	6989	3350	2685	5726	5908	5989	1298	579.9	1004	1140	1909	3267	1490	1480	1377	2159	2046	4491	1899	3592	2126	2489	2280	2477	5667	4712	2628	3090	3424	3607	4569	3798	6404	4864	4606	4896	5553	6913	2709	5134	3943	2780	1338	4245	2048	3525	1426	2232	1656	3537	3112	3527	3229
470.252	4606	4002	1562	1287	2176	4854	5800	1031	1866	1791	1595	2474	2139	2006	5095	4003	1384	5213	1307	2960	1852	1187	3383	2375	3522	6807	3730	2288	2363	5192	1556	2057	1591	3586	3218	9080	1289	4540	6424	5448	4495	2960	6503	3026	3134	1365	7056	2234	1828	2312	4439	1537	2271	6052	1070	2368	1811	2174	3807	2025	3212	2209	4970	1561	2773	2247	2151	5229	922.7	4167	1576	3300	1486	1416	1794	1950	1100	3129	1808	5443	2119	2537
477.173	53110	35560	33060	27600	31830	38230	39710	36490	25800	29290	41910	49870	41390	38050	39470	50420	41330	54590	38580	34670	48260	37200	50130	58240	37690	42300	50710	48210	42420	49030	53560	53390	38910	33690	41850	77990	52240	44310	74480	55960	54220	45600	52730	42610	34540	42680	62120	52890	48040	40720	61840	56350	60680	35510	44900	56470	43360	58030	51430	45650	41080	46410	42800	48690	36020	47720	41430	52080	26070	38980	47040	47110	47620	42710	39730	41660	49610	34650	44920	35260	48920	49630
501.282	78340	77280	65390	57300	56280	91580	87000	75290	52150	64260	74220	104400	90740	78390	80670	106400	75330	101300	73600	89400	96860	75290	105100	98430	68520	98360	103000	75970	77800	87320	96870	83440	80570	57070	94290	128700	64810	95180	136100	103300	98790	75360	89470	92830	67880	81620	98330	103800	72930	84070	91700	91680	93500	101500	81630	96850	85690	87590	105700	82970	76540	84930	90120	76280	72710	105700	91750	95200	58200	67080	63610	64030	83230	82190	66800	74870	64650	47050	74260	71540	73100	95960
484.264	11330	20830	15300	20010	21460	14610	18780	19360	10560	25830	22850	35940	30200	26260	22530	16010	27010	27750	37190	22680	23140	35380	28560	29290	22090	19010	7676	43510	56780	31210	30920	26500	43320	22270	21600	15390	54560	16340	3168	18470	20370	11050	18350	17510	25720	21660	22450	38930	39000	27630	26860	48210	45580	21750	35370	40220	46530	33390	17210	31090	35310	12610	16770	31960	28300	6412	14880	23430	26450	32140	35490	34520	15870	25160	27860	39510	30130	34800	32160	36610	42650	31680
477.152	10390	8116	5611	6566	9592	8839	8300	5305	7503	4966	9300	943.8	1830	2560	1586	994.6	931.3	1090	2195	5708	5066	2707	1174	1296	12900	9114	12550	3088	4438	11370	5836	9609	3702	5610	9997	20710	6665	14170	11800	21250	15710	28060	22120	15730	12490	18080	5315	4363	1085	8684	5639	3118	3449	6764	5895	5248	4653	3384	17680	8660	7868	9476	10920	8147	12210	10300	8702	20380	6121	9393	8275	6714	9285	12810	7109	4606	11640	9579	6315	6479	8017	8307
462.173	5531	2732	3580	3759	747.4	3600	1153	2511	2573	2652	6128	6634	5383	2739	3882	6069	4349	6956	3733	1076	4564	4301	6045	5473	5049	6377	4199	5160	4952	4837	5194	6359	5253	4149	5465	8234	6229	5296	10520	8399	4581	2411	5619	4640	3431	5174	8134	5001	5865	7682	8589	6407	7647	4055	4712	5639	5342	6208	6034	6584	5770	7197	4536	5226	4166	6362	5296	5451	1111	4683	5857	5503	6855	4170	5423	5469	6896	3795	1722	5413	6337	5130
460.158	2365	2003	1021	551.4	3275	2704	1135	781.3	577	1067	3679	3964	940.2	976.8	2548	3632	3670	4557	2072	1317	2121	1596	1134	2627	2348	2084	3533	2884	1370	1926	1492	2636	2267	1704	3036	5279	4369	1593	4617	2635	2108	1056	3632	2227	2686	730.8	1889	3877	2400	2202	4231	1694	2280	1098	813.3	3653	2660	3815	2821	3462	2174	3387	2060	1954	3505	1945	2849	4396	593.6	2431	2913	3110	4865	2187	2573	3415	4611	964.2	2167	3311	4151	4491
474.174	3594	1978	671	2211	2965	3671	3670	3127	1468	1249	1283	4006	2933	2147	3013	3066	2152	3758	2911	1052	3976	2247	2486	4041	3522	3441	5873	2402	1700	4975	5317	2443	2714	2155	2495	2862	3414	4542	6241	5489	5233	1604	2001	2608	2101	1411	5620	1355	3674	1955	5923	3565	5460	955.8	3533	4063	3459	4446	3926	3017	3708	3737	4164	1965	1301	2774	2815	2908	2528	2918	3378	4830	4591	2016	4067	2915	2126	1020	3961	1985	1050	3167
478.177	10950	6517	8680	6222	4423	7932	6515	7094	5869	5890	8962	10670	9003	7351	6411	10350	7597	11390	6872	6870	8298	7032	8841	11770	3550	8345	8438	8219	9249	9634	12260	10040	8372	6863	7159	13260	9558	8008	13280	10080	8445	8415	9029	6453	6173	9341	13120	7603	9084	9524	9954	10680	12450	6938	9136	11100	8544	11630	10040	9173	8274	10410	9630	9095	7408	8751	7542	7418	4449	8686	9713	10850	10240	8137	7678	7374	10970	5958	7378	6534	8164	7774
490.829	9197	13240	13770	13400	13170	15930	13200	12990	14690	13600	11480	15820	9994	11550	5342	14490	13750	12360	11330	12560	12410	14220	10680	11970	17820	18890	22450	11220	7554	13440	11630	13680	10850	10340	13380	6007	2058	2848	6304	5236	6423	7819	6322	4347	7271	5442	11530	7369	8953	8938	9683	8277	11610	7416	11330	11280	9120	11900	11930	9114	13850	13410	15800	13720	6511	16550	16420	13480	12840	10840	8062	6106	8453	7299	9759	8210	10040	5151	8285	12210	8775	7325
490.069	8847	7677	6120	9342	7561	13770	4449	6697	2891	9291	12840	13740	12100	11770	12670	7068	9823	9737	10160	5030	7707	6775	9008	17030	2545	2021	5912	15200	24260	5893	5610	8773	11670	5797	847.5	4358	18920	10940	7609	2485	3746	1520	1908	8047	6679	5684	12470	15330	13330	5090	9598	6600	13310	3742	5270	7201	13000	8178	4331	2880	10570	7807	3333	3537	3030	1001	2386	5119	2811	9489	21760	16860	7739	7177	11900	15120	12480	12730	10500	10620	9108	12410
457.147	9335	6915	4832	5340	5725	6195	5756	5284	4039	4071	5220	5822	4854	4290	4779	6057	2307	4859	4043	6537	7203	2521	4971	7508	7373	8589	9230	5374	6041	9420	7555	7927	4555	5960	8200	13870	7504	8378	10460	10850	9794	11360	9138	6831	6774	8471	6993	7894	6737	7343	5902	6934	6536	4674	5052	8132	5932	7088	9862	6207	7211	6417	7975	7958	6477	6548	8079	10070	3921	5960	8098	6785	7921	7235	6753	6624	8075	6475	7673	1811	7045	6403
470.303	21300	62120	35570	21400	34120	50530	57640	44750	100100	62680	53470	22650	56180	54490	101500	60720	49100	57850	22260	25420	75150	83890	103500	88210	49510	22840	41250	54090	42900	67280	39430	36930	96910	29650	77590	54450	12240	2410	27890	19330	33080	16050	4660	1900	14500	7787	37730	59290	38370	18460	28050	54260	48310	5731	19120	26920	40240	58630	49090	97000	63570	75940	33050	31470	35940	64330	141200	51340	22980	80310	39990	11020	57130	60940	57940	31700	77090	34930	58590	19050	55470	6523
471.345	6417	12370	10210	8638	11600	13470	15220	13000	6382	7953	16280	16320	16020	10620	12500	15600	12030	17140	11020	14060	13280	10240	16200	14850	14310	19240	17730	14460	11220	16260	14810	17300	7104	9978	10060	22590	8561	13600	19630	18680	19060	17550	14620	10030	9533	15720	14620	15620	11040	11610	17410	14020	14540	11140	13190	18550	12130	17800	19650	13830	13140	13620	16250	12170	12060	18980	12800	15000	8502	11280	12280	14980	15970	11780	11020	12750	14660	9706	11870	11680	10400	15220
485.324	26930	28720	25120	18400	24870	33920	38000	29130	21750	25700	32300	38190	34200	28760	39480	36540	29620	39210	27540	32050	34840	26260	40570	42520	33990	37500	41140	30330	33300	43290	36550	40180	26690	23120	30540	47580	23350	30900	50810	42050	38510	35440	39330	33560	28870	34410	36610	32090	30420	33230	37290	32610	38150	34500	31250	36150	32110	35410	32360	36390	31770	33170	35350	26520	27830	43240	28680	40910	22220	28530	26370	29230	30740	29680	29050	24290	33740	23620	28420	26070	34250	40560
486.321	9008	6757	6778	1842	1801	6805	10330	7719	7548	5362	7262	7274	8571	4919	10400	10330	5161	9498	6140	7175	10790	6625	8907	7597	9001	8004	14220	4717	7688	11280	10120	9633	9131	4067	10070	16640	5872	10530	11970	16820	11140	10860	8716	7828	8014	11240	9240	10330	7701	9334	7677	7767	7175	11640	8256	10220	7732	10310	11060	11000	8746	8312	9848	8241	10530	13190	11880	9548	7801	6845	7078	6704	8939	7249	7704	6517	8843	6970	9097	7250	10970	9305
490.205	8183	5739	5292	4379	5275	5962	3909	3728	4790	4511	7885	9206	6197	6883	7353	7637	4628	10050	6248	5428	7268	6657	8181	9207	5870	11350	7147	6882	7974	7217	6939	8300	6237	6128	8783	10600	7203	8463	14220	10480	9458	5788	6579	6600	7464	10020	6426	8582	8072	9623	9420	6461	7657	6545	7185	8542	6439	9192	9144	6469	6624	7566	8125	7980	5504	8150	6728	11230	7597	7661	8872	6948	7518	8061	8299	8055	8607	7521	6263	7563	9698	9515
500.322	11100	8383	9748	7224	5871	6120	9507	6485	9632	6638	9263	6726	2474	1990	7525	5914	4494	3013	3594	3941	8724	2438	3101	8868	12800	12400	12380	7490	6610	8596	7408	7722	10970	8060	10260	17440	8435	12690	15120	16150	19050	16050	16660	13910	10710	11770	10550	10390	7544	10910	11570	12890	10610	9415	8949	13240	10880	14100	9062	12040	8435	10230	9402	13340	8721	9963	17780	9951	7108	12110	4693	7366	7772	2778	3624	3107	4812	3124	6822	7747	3660	7918
492.192	13830	10870	10390	8963	7669	10070	13100	10120	7364	8893	10730	14630	12270	9015	12310	14750	12010	13250	11350	11030	12830	10760	11490	14660	11000	13040	12320	13290	10930	13450	15250	13590	11580	10210	12250	20910	11180	13520	21030	16420	15650	13040	14160	10440	6773	14920	14920	15510	13660	11650	16270	15500	17160	9377	13210	14760	12950	17380	14670	11430	14530	12540	13720	11280	12690	13160	10800	12010	6309	10610	10640	10550	11750	10050	11580	9030	12270	9120	13340	8151	12530	13440
490.267	16150	14850	4762	18420	7824	11820	12600	10930	6252	20690	14590	12160	13100	16410	15380	10390	15830	11010	16840	15400	13280	15280	17880	27440	9819	12500	15440	29360	35850	16660	25380	15830	34020	20770	23270	9752	23890	8687	7920	10130	9594	12210	7168	5379	9399	14380	16980	18070	20190	18410	15050	14780	18400	7209	11900	20250	22770	13990	25000	29430	29380	31790	13610	19840	25990	24240	51200	24340	12950	35000	17150	15970	11640	9099	18360	17860	15990	20120	18730	17890	23980	16840
488.949	11090	7812	7682	9970	8804	9894	2818	11010	7991	7101	6688	9604	7605	6827	2075	8991	8753	4475	5237	5565	8407	6035	5991	4037	9127	14320	11800	6884	3754	8356	4754	4816	4149	5486	8921	3234	534.8	2547	1514	3508	3226	5275	4656	2059	4975	2882	5680	5927	7437	8469	4229	4803	5984	2327	5066	7896	2750	5605	4735	4849	10700	8692	9914	8224	3562	5958	7010	11650	6629	7027	4359	2776	4350	3427	4899	4311	4298	3392	5188	6359	3941	3544
487.305	291400	371200	432700	380400	377300	410000	424200	398100	419400	347000	345400	467400	394900	370100	291700	457300	484800	454200	368300	409600	381400	366100	384800	384700	479200	535800	483600	297700	255700	448500	347800	368800	335200	359700	440700	356700	147700	192300	299500	311900	298400	278100	291000	238100	314800	266200	451200	308200	366500	408500	486400	387500	417900	397700	487200	456000	401300	477600	385600	427500	427600	494800	497500	432000	414300	470600	471200	401600	442000	327500	219600	361400	353000	267300	308300	236700	251000	179400	247600	239900	310500	335300
471.236	69730	50240	46020	41410	46640	63180	63650	55150	45390	45060	56690	68920	56150	51960	70680	66670	53850	69940	53850	56910	64540	49600	63850	79310	61450	71670	70080	64670	55220	80700	69510	65420	52100	45440	63950	107600	51040	67080	98820	83660	69240	67350	75880	59970	53430	67680	74210	72180	56520	71130	74710	58740	69510	69120	58830	75460	61460	64140	73410	59110	62240	69560	69950	59910	55880	80440	60430	74950	45290	53130	63150	57820	67600	58910	55420	53350	63220	49970	59190	60640	65490	68760
472.276	29800	28200	29380	26730	25620	31970	26420	23400	20820	22050	25660	33960	27100	28910	28980	32470	27110	32910	27920	30600	29290	27590	32670	28230	32120	33490	36620	25440	20590	34860	24520	28170	25530	27940	31450	28760	14590	18620	20230	26160	24160	22740	22430	17030	20100	14950	25590	21270	22520	22560	24440	21710	24180	20940	28920	26470	19300	23030	32710	26740	26850	27030	26460	27320	21640	31590	27010	25890	20680	23140	24500	26300	29270	23290	23880	23510	25550	22710	25280	28720	25560	23950
486.328	6124	9914	8721	8457	8932	10650	9466	12780	10480	7134	11380	10550	12710	9195	10890	14110	15190	14140	13880	11200	12410	9009	11890	12630	12980	15160	17160	10760	6205	15460	10280	10420	7463	12910	15080	12200	6349	6014	9807	10590	8707	9748	9367	5911	6828	7342	9791	10910	9538	10230	10590	9120	12460	9244	10490	9753	7903	10750	11880	9237	11420	10220	10670	10110	10080	13830	8166	14490	9921	8835	9025	11770	22630	8039	10370	7021	6387	7883	8716	15350	10670	9611
481.293	14850	18330	18900	7412	22020	13450	13790	8083	9189	8583	13130	11290	10300	7975	12830	12760	7673	13320	9083	9515	21170	7653	10810	12020	13330	14020	35550	9207	9363	29820	14630	29290	8685	7939	11020	34300	13110	23960	29580	30740	31190	38740	26600	24920	11560	24190	13410	15570	7722	23160	18550	9582	19750	18800	20670	19730	19150	9233	35230	24750	13480	12700	13960	21870	12380	13650	14310	17730	7965	8975	11530	12740	12200	12870	10000	16720	26200	9066	16750	10530	22830	13310
476.234	44140	31160	25140	18290	24250	32520	32720	34100	26480	27050	35770	39940	38150	33820	39490	40930	33720	40960	32770	36810	39400	29660	35870	47310	40800	38740	38380	36390	34890	41570	38680	36080	36940	25750	32280	56200	28850	40080	56390	42400	38070	33700	36030	31070	26220	37900	40980	40390	31910	38450	41700	37650	38380	37080	35190	39550	32220	45180	31590	35100	33760	37670	36680	30800	33580	42970	30650	38300	23800	30580	30620	37210	35720	29590	33790	27080	36500	26950	35680	29450	37820	36640
481.063	17180	12710	7190	11880	7090	10410	10460	14290	8428	14330	20600	16190	9717	11840	11360	8969	12000	15550	15820	9413	10270	14610	14360	27100	4140	5857	4201	25240	26540	9015	12530	14170	12430	8089	5776	8784	30280	13880	16540	8091	6090	7285	8915	3983	2890	6752	22680	21090	24680	19000	15270	14840	13420	8175	7045	14620	19390	9938	6581	5259	9451	11940	6335	2679	9609	2348	4713	6997	5007	9499	22880	13700	3440	11270	18060	19710	16530	16060	12080	15660	12330	12130
465.26	25380	21770	13530	15450	19800	24700	20650	14080	14880	9135	20460	9323	7388	6435	6668	10250	6171	8471	8727	14160	14310	6668	8819	10190	25970	26880	30620	10570	11460	29730	19820	20400	9388	14100	18180	43600	17740	35950	23140	39960	37290	57240	37980	26890	26290	33530	12510	10290	5760	21480	13960	9594	9189	13880	10130	10480	8113	6941	38500	20570	16510	20930	29020	16220	25490	18580	16900	40500	10530	20910	20080	15570	18600	29580	13730	17620	27720	20650	14910	14510	19630	20260
500.234	15690	10090	9518	11270	9313	9171	13460	8716	5882	9654	9645	12840	11930	9715	12420	15930	12910	14420	12720	10680	10230	10760	12230	13590	14040	10050	13270	12370	10890	16490	7738	14100	10150	5733	13690	14150	9895	10200	16660	18140	14200	13650	13390	9783	6539	12900	11910	9590	10390	8948	12740	13880	13300	13710	13110	15050	12230	14950	12720	12940	11050	14990	9884	10200	10350	14420	12560	14720	9072	11270	13740	8795	11320	11700	10500	10550	14330	9560	10270	6744	11130	16450
488.167	1142	825.4	1009	672.4	590.5	986.9	649.5	1085	974.6	629	599.6	414.9	658.4	579.6	210.8	675	1038	978.3	652.6	447	1247	709.2	518.5	432.2	846	930	850	393.1	561.4	849.8	1243	905	658.2	484.9	723.5	904.6	1021	1458	1233	1760	2877	928.4	1971	2447	2241	2126	1350	527.7	1045	1843	1623	989.1	872.2	1727	1117	1618	1136	949.8	876.8	1061	1233	864	969.5	672.2	1324	902.4	1112	1128	750.6	729.3	628.8	1701	2308	704.6	986.7	1151	1659	1090	1204	515.1	1241	1874
493.113	9389	5724	6285	5689	7091	9060	5314	7853	3552	6144	14350	13390	7348	8195	8019	9209	10890	11990	6451	6542	13690	7401	15660	29820	4750	8662	5577	28060	47140	15580	23420	18610	12500	5450	7987	29060	39490	28900	49600	15730	17000	11400	18330	14850	7721	13870	16960	32760	39800	25410	20510	21750	28390	21750	8120	24460	16880	17030	13400	13280	17340	15900	8456	10910	11850	8066	4289	21480	3951	16870	40910	26390	14080	15440	16990	36230	33650	22270	14220	16400	20830	28530
501.173	9606	7381	4786	5033	7478	9948	9071	8595	5597	7509	11300	12670	8282	6357	7624	8504	7571	11320	7337	7461	9057	7897	11180	12570	6126	10620	11210	10420	10660	12020	12320	10560	7718	5302	9094	17490	12240	10630	16740	12460	11420	10810	12510	9058	7749	10660	12430	11270	9089	9701	12810	13110	10890	9160	7423	10220	10030	12730	11270	8546	7623	8918	11450	9983	8657	9825	9850	9440	4989	8700	10570	9353	9319	6769	10470	7384	9203	7394	8046	8041	10360	12690
456.208	7983	7728	8054	5439	4345	8201	3686	8142	4510	2569	7558	8589	4021	4526	4572	4621	3059	5418	6594	4347	8172	5691	5290	5015	8194	5350	1839	5556	7209	8906	5945	8559	7332	4021	3240	8767	3232	7143	7760	7661	9526	10990	7834	7677	7892	8434	7589	6320	3888	2912	7989	4038	8716	6441	7144	6461	6236	5786	9831	6551	4997	7163	3028	7667	5304	2847	9030	13510	2797	7806	3205	6090	5942	10000	3639	7804	5259	3153	6450	3162	7813	7075
467.168	28330	18760	14300	16990	24330	23630	26200	14490	15600	15700	21220	7456	6428	8007	6944	9579	6649	8201	8970	14830	13350	8035	7511	9989	24130	24540	32000	11310	10800	27880	24040	21110	15740	17670	22120	44800	13910	27460	30020	47090	38280	60880	44120	32380	30370	34340	13490	11750	8463	21640	13770	12340	8827	12800	10200	16270	10590	13380	40030	20540	18340	19670	27950	20110	26180	19440	22100	42090	12530	19070	22070	19060	23140	28010	18780	16140	29030	17390	19640	15550	18930	17740
469.22	42410	26740	22210	22510	27690	33560	35570	27190	25520	19370	30420	24200	23550	23960	26140	26180	24740	27350	21400	25720	31960	21220	29360	30800	35490	40610	35870	24090	22850	41140	33020	36530	26550	21190	34970	56410	28790	37830	53240	51490	47040	52780	47470	35600	29300	42190	30890	29360	27100	31570	34200	28740	30080	30010	27630	31010	25960	32180	45250	30430	31190	37440	35980	30780	33780	39830	35610	46400	24630	28620	29720	29940	32810	33910	27790	29530	35940	27470	28860	29320	34060	35680
471.199	38990	24280	24560	21260	26550	35230	32260	28270	21440	24710	36100	36500	30960	24250	30570	36240	28080	37310	26240	30650	33910	25800	34730	40940	33400	36830	36700	36290	33000	40760	39390	40120	27530	23830	31060	60060	32250	38150	59790	48220	43370	39150	38740	32570	29440	40300	39170	38580	33940	33510	39890	38230	38030	31000	29790	36620	31190	40250	41400	30600	31990	35560	37390	28950	31120	40860	33940	40410	23480	28530	35200	32540	34880	31080	28120	31000	40500	28650	29960	25060	34140	40240
497.178	19470	12520	9187	8942	14830	16380	14930	10280	9610	9518	11250	10590	6122	4395	6134	7148	9347	7155	6871	10630	8786	7382	8440	7131	16630	16100	19530	8531	8747	19710	11770	14860	12790	7759	14510	27250	12770	16260	21240	26390	25030	33060	26410	17030	16320	20120	10000	10090	8090	11990	9669	9360	10380	8981	9893	9354	8375	8280	22740	14380	7548	14940	14490	11090	17380	12130	12960	21930	8433	13460	13090	11320	15870	17130	12280	12960	16790	14810	11970	11890	9983	9947
461.041	5413	1940	5536	6148	6220	7914	8334	5977	8778	11110	3894	9789	4172	3708	4800	9147	9020	8416	4518	7675	10570	9491	8800	7168	7049	9239	7475	3551	1616	8572	5566	5655	8949	5965	13280	5912	8261	1072	7696	7633	7613	2916	4136	2889	4401	964	11430	10380	11290	3406	7485	6704	9514	2161	4101	3697	9918	10240	6216	9093	10440	8847	6107	7236	6290	10630	5615	4821	3024	5048	8116	1800	12570	5455	10470	7410	13420	3303	8977	8247	5619	2064
469.387	1114	5405	4332	1714	3985	1384	5264	3166	1446	1570	5324	4656	5612	5268	4690	6016	4024	3728	2558	4609	2840	2444	4184	2826	3733	4537	5463	5592	4930	2279	5552	3594	879.3	2020	790.8	5835	1338	3340	8076	3107	2722	2945	1557	3019	2270	4431	7080	3966	3964	1707	4422	2969	4225	4192	2617	1265	2174	3427	6046	1315	5488	7549	6138	2322	2998	5135	2065	4220	2652	5243	5065	3383	6802	3998	2779	4225	5679	2452	2199	1129	5228	1241
474.218	22370	15240	17410	14080	14000	22550	16670	17340	14340	17460	18980	24270	20950	17940	24180	21790	18730	22390	20650	20880	20090	16990	20180	25700	19260	19610	24230	18880	16270	23600	24430	22610	20220	17480	20950	29500	15990	19640	31730	25640	24820	16300	21300	16090	17000	20310	20420	18720	17430	20560	24700	20400	22490	18210	20020	19500	18680	19390	22990	20500	18680	18630	18320	16900	16880	20670	18260	23720	14170	16950	16340	21140	20420	16810	14850	16700	18850	15160	15250	14590	18980	23410
498.293	13020	9878	6808	6552	7366	11830	16930	14170	9371	10670	10780	149000	124700	110700	116600	163000	137500	172700	176500	108100	186700	146100	160000	9182	10550	9478	15630	6995	7582	30260	14760	11930	25610	10550	17520	20230	7255	14800	15150	23280	16570	14370	13240	16790	9097	12150	7540	12470	10230	10190	31100	7142	9696	11340	11580	15590	9309	9000	18670	38020	8403	15420	16970	7395	16910	23540	18120	28320	16770	14130	327400	407400	473900	386000	397100	408700	452300	426700	568400	512900	683400	466300
490.287	51390	54830	36990	38850	45290	58490	52930	42300	54020	53800	67260	55700	52510	40210	61170	57100	52810	53940	41540	45480	54470	45800	52540	82720	61750	62400	63720	75370	73390	79110	60860	62800	70700	54820	55060	73710	34200	45350	61780	50970	45980	38180	50390	36170	38160	45400	47760	46590	42030	49120	52000	45060	45700	47260	45130	55100	40330	59320	61400	60290	57570	54100	57920	51780	54300	68460	77480	64720	41770	53980	48280	43600	47380	44320	40870	43820	52290	37120	41380	35890	47460	47870
472.24	12980	20830	22630	22990	21410	28760	23700	26520	19640	17890	21690	26310	23960	21510	24010	28510	22740	23410	9513	24840	22160	19490	24360	22830	15090	26690	28410	25170	18720	28790	21720	13980	18420	23210	25580	28960	11250	18910	23260	21630	16720	16290	19420	15540	15450	20940	20500	18040	10760	22310	24660	19200	22210	19100	21560	20240	15570	21160	23690	7086	25610	23150	23290	20610	16210	18040	15490	22760	19050	16760	17210	16600	19660	11030	17970	20410	19100	15120	19590	17840	19610	19230
484.313	17410	21940	21580	22180	16840	24360	22010	21550	16300	16340	20390	19500	21470	21890	13490	24500	21620	22530	16690	19610	20390	22780	24040	16440	30650	26540	26380	18220	8934	21820	20610	17100	13160	21570	22800	13790	6289	8936	14590	10100	12480	15820	10220	9787	11060	11890	14440	9927	14260	14650	15370	12870	16390	15320	16110	17680	10360	19430	18140	18800	19460	18430	24230	20740	12590	13170	22370	21450	13380	15200	12500	14190	18900	12780	12850	9147	14670	13230	15950	18280	15680	14300
486.292	18570	22740	17420	17810	20160	21080	17640	19010	19650	17800	19260	24100	23480	22060	22750	27230	22930	23580	20080	20990	27220	19920	25400	25470	24010	25210	26460	19380	14670	23150	20150	25730	19520	21660	23800	21650	11840	13700	20850	18720	13110	16890	15320	13070	12660	12710	21440	16360	13540	18130	18780	13780	21900	15640	19210	18270	15640	15410	18150	18560	20960	17710	20880	18450	15520	23600	22870	21890	18580	14110	15850	16610	23620	14950	17610	13920	17760	14690	16950	17540	22540	18160
468.208	11750	7099	6770	7645	10520	11630	10690	8902	9443	6882	7530	9308	5635	5906	6122	6521	7349	7212	7782	9169	7244	5768	9617	9997	13280	13270	12290	7267	8169	10260	7701	8037	8953	7285	9788	16990	5643	10800	10560	14750	9048	17480	11200	9877	7427	10790	4304	7707	3260	8772	7798	5661	5051	6254	6441	5742	5597	5281	12500	9693	8745	9341	9975	10170	8544	10760	9438	14130	6723	8884	10210	8073	10820	11380	6962	8731	10290	9798	9055	8196	9267	9786
488.234	25510	22480	16820	10150	10690	29930	25740	14620	13300	20550	26570	28070	21200	20580	25510	24000	17500	27390	23160	25260	25500	20030	30320	32090	26800	20060	27780	27110	22210	34190	27160	28090	23100	10940	26290	37500	17490	25550	37290	27290	25230	21010	23150	17710	20700	24900	29090	27190	21750	24880	29660	25780	27800	24290	20400	31320	19720	24350	28790	27060	16100	28860	29060	19700	19870	31980	23010	28730	11020	21080	22860	21640	25060	19640	20360	21260	26850	17460	22200	20030	22260	28210
500.431	6540	7539	6395	5399	6397	5033	6876	7548	10880	5137	8915	7630	7475	5048	8641	6378	5707	7286	5624	6646	9220	8086	8550	7932	8436	10910	8500	5660	6283	9016	5495	6469	8590	4524	11470	8626	3148	6228	8731	8450	4619	6142	4612	4981	5601	5746	6191	5231	5246	6015	8727	4808	7742	6327	5826	7126	6275	6032	7348	9360	5692	7871	5642	5646	6192	7698	9856	6819	4637	6226	5359	3880	6788	5780	5880	4693	6799	3062	5468	3672	6816	4310
495.387	7137	2700	5008	1208	4184	5818	5342	7959	9716	5754	6194	6705	8873	5413	10080	5672	5359	8065	6998	7599	8254	7684	8012	6501	8871	6837	9968	3746	6786	8973	7441	7511	9596	4933	9606	10820	4534	5224	7971	10010	10220	6215	7753	4282	5608	7032	6770	9204	7389	6194	7893	4819	7112	6951	7498	4079	6316	7902	3194	8997	7891	7249	7601	4039	7995	11860	8578	7605	6863	5034	5333	5605	5657	6227	9129	4254	8906	6196	7299	5267	6205	4484
472.134	415.5	1805	255.8	775.5	1333	619	1785	1535	797.8	1296	1263	1702	1632	850.5	748.6	1285	1391	1781	1307	2316	3110	774.6	3361	1816	1416	1391	579.8	2296	3165	2376	5339	3938	1307	1183	2664	4225	3018	2145	4226	4065	2921	3428	1824	2066	1949	2654	1972	5207	2798	724	2523	4374	3249	2864	2617	5322	3059	4318	809.2	1841	1747	1880	1430	1956	1671	2040	1395	3402	1307	1870	3113	2148	2598	2254	2145	2635	4375	1865	2313	1946	2614	3311
478.229	13250	11920	11010	8720	12690	11840	11300	7846	8775	8828	10950	7558	7195	7805	6422	4135	9249	7226	9310	9038	2386	5832	6586	9085	11260	10910	10390	8232	6189	11150	10400	9767	8122	9364	11950	14210	5932	10210	7897	13190	12460	19760	13710	9633	11120	10530	4230	4670	6694	9537	6537	4338	6673	6238	5903	5314	4297	7143	14770	11310	8867	11410	15160	11540	13780	10630	5557	14450	7048	9326	9181	5877	8489	11840	9309	9962	10280	7808	6619	9016	9236	6616
477.96	4572	4211	4151	3723	1958	2804	627.6	1665	1159	1112	11800	3618	618.9	821	857.7	2505	2130	4164	6400	5146	7045	1780	3331	2545	1805	6186	2847	571	1446	221.3	8509	9654	770.9	1097	2934	6745	4069	3541	2566	3123	3799	8427	4278	8517	13910	1943	8711	6407	4455	10360	2849	5390	7141	9503	8581	11290	8139	6603	1444	1769	4731	4791	3327	4203	4140	1848	1750	6379	6673	1828	3152	4161	1289	1041	1818	2248	2176	6730	3286	7227	2949	6874
472.268	7348	6043	6403	3397	2294	4999	5054	2726	1705	1432	9777	1813	6726	3295	9759	10500	3244	9029	5128	6031	5014	9341	7265	10890	5205	9772	9818	2228	6825	6003	2946	6716	7641	4366	8265	14500	3219	11260	17070	11830	12450	11940	10930	10370	5483	8220	13640	11160	3711	10010	12570	9272	5792	10920	5144	6599	9843	8542	8531	10050	11350	9777	7006	8797	6964	15070	9160	12780	3038	8164	5021	6995	9231	2326	7760	2756	8587	1726	5141	2343	7853	10320
478.261	30830	26150	31100	11240	18310	18240	16270	29850	18780	29120	45040	44690	25500	38530	34390	32930	35620	27250	36520	34970	20890	38040	31970	41890	10760	9012	10780	51450	65900	32630	39620	28850	38650	24800	12370	28910	60020	34370	20880	21960	12690	14390	15170	24370	27270	23360	35000	39370	51680	35090	49370	38760	36510	15210	29240	31150	43430	38000	13680	30050	41670	23580	27970	18930	25510	11040	10230	13960	15720	33290	50430	44540	19770	26000	34640	48590	44530	42080	46330	32670	38540	30040
471.163	86620	11900	10350	9940	13220	15550	15830	9215	12390	10080	12270	10660	9180	8129	7145	10940	9192	11140	7814	10070	11510	6498	9740	11460	15050	32450	15860	9987	9612	16880	12120	13280	10700	8999	10200	23950	13760	14670	21410	17200	17240	20250	21340	14490	11270	15680	13170	12280	11040	14330	13450	11460	10450	9757	10230	12740	8857	12520	14130	14410	10670	14060	16220	14040	13240	16780	15730	22200	9332	12490	12110	13010	17590	15220	29920	11760	23050	11470	13630	10100	12620	14540
472.312	4219	10180	7168	6716	5873	5309	6791	9050	6135	5761	13390	7531	7209	11150	13860	22260	9208	20930	10610	16590	9549	20260	22000	9730	22830	24190	12640	8512	6291	10290	18600	8032	6861	9402	20360	14450	4429	6155	12400	8579	6580	7057	7788	8497	6206	11850	17470	13190	8600	14630	9650	6117	8544	13790	7675	15960	8166	14700	12670	7077	7180	6879	7520	6872	7205	11560	7325	8453	6838	4782	10650	8143	12350	6836	13950	6033	8788	6815	7327	6987	15520	17030
471.308	40030	37970	34040	27400	31660	47230	45650	37860	37160	30990	39420	45710	54610	46520	63220	54720	39810	46750	39900	39030	52630	39430	54810	65730	43560	46530	47820	55020	46050	58550	46680	46040	55980	30680	45930	101400	32470	43580	69850	54630	57620	45350	52030	43000	29440	39030	42410	57090	45580	49100	46290	49030	50320	46250	37200	41000	45580	60290	48130	58150	44000	49380	45910	38990	47000	53860	57160	50700	29490	48920	44820	33570	46050	53680	41830	31080	59910	38760	37920	33080	59400	42060
469.118	2013	47650	39980	22950	49600	57460	57460	68350	2065	7486	15880	58940	63190	57040	233.6	103600	103200	119600	62600	66880	88850	28060	96360	59080	23890	118500	120500	68760	2971	123000	133300	140000	2936	39510	23230	150900	70880	64740	182100	128900	214600	190000	149000	114000	124500	134700	117200	109000	97750	8093	131500	135400	145300	62800	102700	136800	86120	163900	100700	113900	85500	91650	98340	117400	87410	171300	95080	139800	66990	103100	49840	124000	166300	53660	36750	81040	76950	4460	66630	95580	98460	145900
462.29	25850	21590	30480	13160	4462	27960	40810	24290	21910	19640	33290	42550	40090	25090	40990	36230	26060	46380	27010	25280	41300	25790	32100	43200	40610	31320	44480	35810	33840	48280	28660	30680	24780	20540	26590	46260	23490	30600	45010	38410	26880	24520	33910	23020	21190	31860	38020	34970	27140	37460	39060	27430	33240	29840	32580	30200	29270	37300	28630	37270	24140	28510	27710	26970	23530	42300	23600	26750	20780	18790	25730	26470	28750	22410	27610	22680	30540	23150	25080	17200	32300	33360
480.156	1115	1076	1147	1999	2178	1939	1289	1913	2210	2041	1835	1103	4938	1327	919.5	1393	3969	1177	1305	759.7	4878	3071	4022	5550	1051	1277	1125	5026	1827	4178	1820	1662	1256	620.1	848.1	4970	4161	2114	5960	3824	4405	1191	3173	601.9	784.2	1163	1113	5187	1047	3169	4849	3224	4558	1927	883.1	3635	902.9	2046	1612	2255	1049	891.1	1702	5229	1765	2093	1647	1611	505.4	1243	1248	4103	880.3	3719	1510	3202	3873	3184	910.3	1915	1443	4231
485.382	2873	4020	2854	2424	4432	5567	5843	2231	2981	4102	2927	1148	4562	4517	6008	3811	3450	4382	1710	5519	4068	5721	5259	5041	3702	3967	6763	3753	5132	4275	2390	4315	2645	1866	2125	4404	2404	3960	7396	2481	4332	2596	3385	4018	753.1	2115	4939	4995	3067	4028	5362	1201	3115	4648	4770	2284	3562	2612	5055	2316	5179	6159	6769	3376	3547	5479	5471	5821	2030	2070	6574	3732	5970	3020	4565	780.1	1192	1859	1593	4912	2194	3792
468.309	36870	45800	29190	46410	60320	35120	50500	23040	57720	47640	48140	33270	28620	22520	20990	38870	51180	29080	19710	24340	32280	30390	24370	36450	85940	63770	74230	42230	34290	58710	41570	38280	51610	62170	66730	20600	6846	3932	8993	14730	15780	15110	17680	9946	10100	11300	18550	8351	8343	11830	11870	18330	9032	6596	11890	8466	8388	7236	67290	54640	37960	37420	60230	50880	63150	84920	128400	50180	46080	49000	19180	14220	39190	20870	22250	19530	23550	15130	21490	17840	19130	14380
476.29	11770	11020	17470	16730	14970	13170	14450	13360	20990	14490	11650	13210	13610	13760	7419	18390	17370	12920	14020	14380	14450	15130	13770	11070	15850	18380	17610	8577	6020	14930	10970	11430	13160	14760	13530	9394	6620	7411	5842	9365	7436	10100	10990	8584	10020	9737	12800	5726	12080	10540	12530	8943	11250	9208	9517	13500	9365	11190	14160	15360	12890	15530	16560	11830	9065	12160	13370	12400	13230	7680	3684	10020	6984	10850	15300	5595	5519	6533	7881	6061	10380	6370
477.807	20620	28160	27310	30410	27100	22030	32210	30070	24610	27170	22900	24750	27650	26870	20100	27050	27180	31680	27480	27620	19950	30090	21500	18380	29060	31630	32970	23030	13140	28780	24480	18780	24240	32210	27520	13970	7217	5966	9932	16060	17850	14780	16270	13230	24310	16930	21810	19790	21190	16610	32500	24630	25150	10900	34190	27530	25190	30270	29490	27640	28550	26630	36100	30020	22150	28380	33260	20680	36770	22910	9156	16840	22800	15300	17390	12190	10560	9294	17050	19200	14080	13880
478.293	5411	12020	7448	17060	17110	9718	15560	4517	11300	15580	22240	10670	7138	6160	4528	9730	14930	7326	2989	6548	7409	6779	9901	11430	15150	11880	12140	20350	12540	12230	5791	9741	8764	11620	7667	10460	7788	6896	7778	12940	15130	12120	13000	9282	3569	5293	17090	4582	5331	4909	5960	10730	5630	5002	3491	3136	3592	4091	15770	11100	9324	7234	12860	15690	7773	13240	25510	8268	5307	16250	8875	1190	7660	8712	11070	5796	9129	7792	7245	7084	3959	2685
480.308	11430	90080	35700	109300	103300	54640	88440	37470	60030	93610	156400	90140	65990	56490	28500	76930	117300	72820	35840	46800	72970	47880	58060	64460	91780	78300	76590	116600	52880	83810	57450	63090	35870	77360	48830	82630	55580	53260	61550	74020	102200	88460	97940	67590	26210	38360	95680	42490	40060	42930	59620	92490	52530	36570	31230	34190	30070	36500	105200	77460	64510	41130	88300	97300	56600	87650	129200	52780	38760	107700	68090	18150	56420	75340	63500	51640	80960	50840	46340	52040	35300	21190
482.324	5192	20100	10430	21170	30520	17520	20840	8134	11180	13150	21700	12830	10960	9340	3742	17540	14490	18150	5985	6902	13760	8711	9001	11920	20500	28000	29300	17710	9335	26970	14270	16030	7496	27540	11440	7731	2414	3491	7434	5647	9000	10850	7774	4421	6460	6848	7010	3021	5976	5263	6755	7730	4650	5755	4023	6798	4852	5131	38970	24360	16000	11820	19810	19230	21310	41740	21800	19280	12660	18820	9039	7040	13940	10010	6690	9558	9247	4645	5884	8916	9570	8330
482.361	6265	60830	33130	66310	116900	51290	63190	29650	46190	37220	53310	57260	64890	49550	17070	89930	54360	61430	33010	34040	47110	33340	36570	39450	118800	125100	148600	61250	50550	121800	82040	77630	23360	145600	53050	12470	3846	4085	7186	7897	10250	10930	5706	7993	7362	12170	6469	6107	9200	10350	10090	4114	7165	8299	5585	6296	6123	4952	153800	63260	77460	38830	87340	55030	139800	205600	74050	69530	70340	66280	28180	25340	42100	28510	33110	22950	33550	21830	23310	31490	29950	26960
493.324	12300	14720	14050	18060	11450	13860	10160	12390	18110	11080	10020	12380	10390	10850	6913	13900	15550	15810	13690	15640	13030	11120	10110	10270	16640	17780	19070	12440	9084	11170	10990	9770	9306	10470	16310	17110	3430	11280	7293	8659	8679	6925	10930	8786	11260	8174	13530	8954	14120	16560	14620	9489	13480	14190	17220	10830	16520	14900	13870	13790	13990	22080	14410	15580	14810	15060	15240	13230	14270	16570	6463	10650	12980	9099	11690	9378	12070	10830	7013	11330	8159	13330
494.324	53940	66540	43940	76620	85060	54250	71730	34730	84530	72280	71190	61600	45450	41500	40650	66460	92610	55120	41240	43900	62510	50840	49130	61050	98470	82150	93020	80640	58610	74610	62560	54950	74870	83890	79360	61900	26370	23540	38600	51220	60440	55270	46650	36410	27220	35380	57940	32610	38320	36820	48240	51850	28560	29150	34300	26430	35590	33870	79680	60820	54060	48850	67040	56440	65910	97160	148600	59010	52100	69430	38340	26280	65100	45970	45650	32860	49940	41720	42140	39250	34420	26120
496.34	51170	262500	125600	243000	336300	186200	230100	117800	191200	180200	211900	184800	174000	113900	73490	224200	182200	195700	90830	90640	164000	109400	97690	114000	347300	291600	339500	150800	124500	316500	176000	167100	90740	368200	151000	87990	42460	42760	66470	83830	110900	108500	84020	71140	66480	84530	83380	59360	60190	61470	92610	83220	52830	58210	55820	59000	65050	49070	406100	243200	178700	105900	236900	190100	320600	584600	256100	210300	188100	184100	84870	75200	131300	95950	95760	73090	108000	62980	84660	92650	88740	77490
458.42	7766	57970	53750	48670	63120	61340	75060	71170	37360	40560	74270	67100	85670	68360	30860	81390	70590	92580	83870	84860	79650	72570	87070	66330	58760	82590	90840	60760	45250	105300	75350	79700	18020	65170	41730	89020	42950	52080	95690	79150	87950	86550	79780	58640	68700	85400	63520	67830	54600	44350	77680	58510	72170	46150	73590	75110	57970	69830	64730	77160	61330	64660	84810	73550	75640	117500	95460	96600	91600	88580	43390	61430	96040	57140	50830	58090	62720	40190	58580	70360	73780	64000
459.256	18520	15990	20540	20090	14190	14100	20570	23200	25030	20000	21490	18530	17940	13530	17660	20360	11410	19940	22410	17180	22440	23400	19870	15640	18040	20280	15170	13000	12860	17270	18880	15790	21650	15920	18140	10240	14290	10680	12860	14350	14280	7007	10640	7909	9605	10010	16330	16750	20320	12750	18960	14430	13750	12900	16770	19150	13690	19280	17560	22040	17490	18540	16600	16710	13590	19380	16710	14460	19650	13810	12380	13060	25720	18590	28010	17210	17960	13930	19270	17170	25810	19000
459.424	2611	13710	14340	12170	17370	16100	22910	20550	9203	11740	20220	18330	24060	17210	7167	22940	20150	25340	21570	21590	22070	18440	27280	17880	16580	22810	23860	14720	10630	31940	18570	20710	4809	16700	13030	23220	11170	11600	25900	20850	25280	22960	20760	16910	18460	23030	17880	19130	11720	13130	19590	18460	18650	12740	17550	17680	16140	18160	17370	23170	16660	16770	22770	18370	19770	34160	26060	26280	24960	22550	11170	18810	22580	13280	13440	16060	15550	11060	16650	19690	20320	17120
470.81	7267	12580	12710	10250	13560	11420	11040	12030	13540	12500	9833	9968	12790	7734	4535	12480	12880	7026	11380	10250	11220	9502	6575	9567	12260	14220	13050	7671	6837	8673	8156	7763	7518	10660	10460	5748	2523	3670	4573	4973	5080	6986	8366	5801	7410	6805	6017	3771	6008	7435	9184	6708	4720	8642	9753	8470	7646	9226	8515	9896	9275	8102	9578	12750	6978	12440	10560	7475	8626	5301	4690	7157	8386	7312	7080	6263	4079	4783	5195	5812	5993	6547
471.812	12510	19350	18770	19360	18590	18580	14120	20490	24820	17740	14050	16180	15120	22120	10060	19560	19240	13150	17130	18700	16740	20530	16280	14860	21130	28670	24570	13270	7632	17710	14900	14030	16670	17910	20220	7423	6756	6506	9482	9638	8793	11410	13450	9438	12120	11190	11420	8089	9170	14730	14970	7907	10890	14220	13020	11950	11700	14110	13850	17750	17700	19560	22920	17230	14250	17720	19520	17510	15990	14530	8327	9454	13720	11910	12190	10870	10860	10760	14540	16800	15120	12820
478.517	20720	21100	20430	21720	24450	33970	26400	20570	15280	18020	31420	36860	18900	18250	6655	26690	33110	30780	17400	28630	27480	18240	24630	23410	34770	34310	27550	26520	14610	27760	22370	24810	14640	20890	34110	12770	4678	4974	8870	13530	13790	14810	11320	6450	20800	8049	15500	13000	13400	17030	8934	11660	17720	8167	14100	16580	8446	15490	20160	20450	26490	22420	27320	29730	22300	24950	19430	24320	15220	20930	21210	17460	22240	16080	17100	20510	16460	18300	21830	31620	15460	20930
478.767	25820	21460	17340	22530	25120	31530	23230	24220	14760	16230	29370	40910	19940	21740	7581	24340	32610	28450	17950	28940	25050	16780	23560	25540	31860	34770	30330	25900	17510	30250	24420	22040	13380	19990	29530	15710	3796	3894	8282	10110	14730	17740	8598	6307	20300	7327	13830	11320	19150	14230	9915	9949	21700	10320	16160	18300	10910	17530	30710	13820	25720	23580	27120	33610	17280	31060	26650	29140	14160	20330	24360	17320	27950	14180	25980	29220	18330	12310	20380	45350	13700	20010
484.748	33290	20380	32380	29270	19110	22960	25580	19750	24550	18040	23420	11990	14910	20960	16280	16760	25090	20990	17530	17520	17830	24930	17600	7733	26040	18290	18020	8628	8183	11360	14340	15580	18580	21610	26630	21890	9349	9028	8229	19120	19490	13470	15550	13370	22060	12970	34510	19140	23090	41930	24110	24840	30010	21160	23840	19870	29360	30770	22070	25120	21640	23230	11780	23550	27610	26120	38280	12780	18740	30610	10350	19510	13680	13140	23170	9018	15810	17020	17470	11420	13900	12800
487.807	104200	148300	185300	163500	153000	158500	173100	153100	182700	146700	119100	170000	146100	141200	83740	170200	201100	163500	138900	160100	122800	144500	133500	122800	193300	212400	170600	96310	81290	161700	116700	126100	121600	139400	173800	95830	37720	52340	76760	95300	98670	93880	96380	80280	122200	87130	163300	101400	137200	146500	183500	141500	151300	148500	197100	174900	164000	188300	144400	168100	168700	194300	198400	174000	167900	169300	177600	140300	194600	120500	62310	144300	126600	92130	111600	81600	74750	58300	81680	79510	103100	124000
492.785	10480	14880	19760	15680	16160	18290	18700	17740	23440	15980	14890	18730	14610	18470	8853	23700	17950	19990	16880	16880	16040	18980	15510	15240	22120	20940	24520	15180	11730	16650	13780	11460	17060	18010	22050	10200	3835	6993	7952	10560	10990	11000	14080	10220	12560	7786	16720	11150	12600	16840	16320	12510	11590	14260	16100	12730	16740	19020	17130	18960	18400	17100	19040	17770	18060	21800	21860	16290	17490	16540	8252	13610	17040	10490	11740	12770	10210	7982	12580	11800	8679	11490
492.814	43410	55600	56640	52910	52660	58980	52370	66130	66120	52990	43970	60800	50400	47990	31360	58590	54460	54450	52230	50720	54070	62610	55560	49020	67740	71020	78030	49380	28210	57560	49080	51600	45760	55280	61720	38000	16990	25480	26640	33800	35330	37480	42390	30980	39880	36820	40080	23670	32550	35050	49210	29560	28110	39500	47800	41430	40370	42370	50240	51760	51880	58730	57960	56650	53190	57900	60980	51830	54930	44400	28870	35000	45100	27230	39140	28950	28410	23120	35590	32090	31490	35250
493.287	50180	47210	50060	51440	47980	56960	60810	46020	49200	39670	54050	61390	44910	53860	30180	46550	65730	58940	42530	51930	50150	49880	60190	52510	70180	64990	63350	39350	34440	43050	42920	42690	43150	51400	69910	29650	13300	17780	20820	30890	30000	30890	29950	22030	36990	23960	41060	26790	35230	43350	34170	29090	37290	34600	37550	39730	41500	46680	47580	46490	46320	49190	40610	57130	60500	41280	49040	44810	44930	52440	32630	42290	36420	29290	35440	38410	25700	32980	30490	38810	32570	38050
493.789	23640	22970	21380	26940	24040	21270	26430	24290	21310	20190	26280	30560	18970	29130	14480	22320	29110	24610	20460	26310	23670	24020	25980	22870	26390	25960	32230	16610	18020	25420	20470	21600	21270	22830	32920	15760	7592	11270	8783	13560	15980	12430	12480	13130	17430	11530	18680	11690	14440	17530	16800	15220	23520	12520	17000	14770	19290	20940	21450	20650	25960	25600	16570	28340	28060	19410	18840	19750	22660	26990	12980	19160	20150	13830	19710	18950	13030	18230	17200	16470	14030	19100
486.247	5846	4359	1464	576.1	2524	4359	5422	4141	879.1	4427	7503	3046	1824	1972	5628	6609	2364	6652	3785	4681	5534	5877	6839	2729	5739	1373	2428	4694	7043	8463	7233	7797	3857	6041	5982	12830	3082	10450	15750	8560	10950	8532	9797	7886	6053	7725	9751	7851	8568	8158	4849	5462	9587	8353	6576	9337	5130	7182	5696	2046	5343	5416	1406	6394	6186	9068	7309	6652	1108	4158	4230	8139	5348	7930	4375	7935	7972	7388	6339	5425	7785	6717
500.41	1393	4488	1956	3257	2118	3915	2504	3489	4142	1809	1168	2366	914.9	554.3	2913	3676	3741	3595	3510	3528	3685	4067	1351	2272	3863	3415	5790	1804	3737	2023	3151	4040	2446	3295	3220	2055	967.3	4688	915.1	4776	4001	5636	4167	2987	1585	4252	4732	1060	2417	2595	3381	3595	2038	2730	4407	4998	4188	3834	3496	2892	1579	3018	1394	2952	4484	6790	4117	854.9	2611	1567	1860	2999	4534	1128	3192	1461	4934	1171	3262	2059	4876	1564
483.345	6689	8241	7632	6149	8122	11660	8991	8741	6431	5322	9369	12940	8405	9204	6788	10610	9503	11300	6636	9183	12650	6648	12500	11710	9566	10780	11010	9331	8575	11980	9524	12360	4729	7987	9434	16580	6379	11400	17760	13130	11000	13630	17400	11160	6708	10790	9799	8937	8050	9053	12090	7684	9594	11010	8306	11250	10650	9045	9451	12980	8360	9382	9074	8260	10520	14070	9137	13000	5245	9105	8493	8730	10910	6677	5433	9342	10190	7963	6863	8818	10300	10520
491.241	27870	20840	12860	15930	17740	25850	24510	13960	20890	11890	19060	8598	6805	6998	6690	9582	5459	6827	7765	13890	13130	5606	8983	8886	24120	31060	34560	8391	10700	29120	18790	18650	12550	14880	19720	42670	13200	27760	26240	39000	34020	55900	37140	28340	24220	36900	12480	7598	9453	20570	14950	7513	6603	12300	13450	10920	8846	7272	41020	16980	15940	24300	25960	19000	28910	25620	27200	43910	13480	18640	16670	13410	23970	28490	16450	14020	21810	19150	15990	16950	17610	16770
472.305	9042	7597	7753	4753	3740	9487	8834	7606	7816	1856	2650	6893	7892	5460	10380	8201	6054	9063	9666	8568	7997	6781	6816	10210	9198	10410	13260	6565	8282	8327	7633	12310	7207	8064	8486	17530	7051	12920	13760	9972	11380	8694	11680	8241	6990	11830	7355	11240	9535	10980	11280	6911	11020	12080	12180	9784	8403	11470	8002	8501	6616	9191	12700	8293	10090	11270	9076	11290	8035	6814	7717	9151	8709	6170	9612	10600	9169	7213	8548	6200	8518	7886
474.247	13430	9521	10160	5634	2937	7511	9849	6176	7209	9614	11740	7469	10330	9261	9136	17890	12520	14730	9141	10840	14110	9465	14810	11790	15100	9720	9666	11000	9942	16170	18550	8983	12330	9493	9124	21100	11400	13240	18800	15800	17680	13130	15280	12560	11600	13110	18140	16430	15720	13970	16450	13180	17930	11930	14120	13820	13090	16530	11280	15780	10910	14180	15470	16590	13270	19170	14180	17030	10030	10620	9465	12820	7804	9860	9353	7727	11490	9329	11040	8543	10660	20280
488.308	53570	52070	54800	57520	63260	63490	50320	61260	55270	50220	46680	62540	60220	57120	42660	73010	63080	50610	53910	60020	51910	59170	59550	58060	66370	78440	78720	93250	37930	67760	49980	42670	42880	61130	53160	45210	22560	29170	37430	35730	33600	34380	37070	27430	35490	32490	44820	36560	41340	50720	49640	35140	41910	43780	48300	47690	36730	42710	49430	45730	55270	65580	63360	51670	40650	50170	51680	42680	50860	38340	33030	33270	44570	38870	38620	33220	33280	32520	39070	47360	44290	38380
482.318	9891	7365	5643	4927	3887	10250	9704	11510	4470	9308	9582	9807	9519	7534	11650	13400	6956	12890	11260	11320	13310	9617	10790	12890	12080	5026	11250	16400	10290	11260	11970	3927	5482	3719	6064	12090	4359	9290	17970	9698	3602	2430	11990	7621	2309	5713	4418	7477	5318	8641	8862	2151	7957	11510	8836	6755	4552	6699	7748	2444	4807	6550	9128	4931	5770	6986	1656	7704	1844	4409	2048	9921	3353	7761	5344	5807	9194	4782	8171	1766	1398	9107
500.284	16960	9109	11590	9275	12410	16820	10890	10530	11250	6882	9317	13750	10990	10430	10160	22210	13600	13020	14170	13020	13020	12950	18210	10010	17710	15300	23380	8479	570.9	18740	16050	15310	12920	13570	21440	29630	7268	6345	19210	18140	23540	17790	13550	11810	18070	12900	10640	14290	11090	11550	12670	13860	15090	7350	18820	17370	10990	21200	17980	16190	12940	12920	19230	17940	15370	25530	21030	19050	13610	13550	15790	13660	20270	11600	13250	11280	13440	9325	12340	16430	14590	22270
467.204	39610	24930	18250	23430	29330	29330	29040	18730	21290	19400	23740	14850	12710	10430	15870	17790	10210	13810	13050	21310	20140	12460	16220	17680	31690	36490	38190	16730	17080	37350	28320	27700	19790	18980	28550	54250	21530	37290	38390	55560	49780	72590	49350	39210	33760	42900	22300	20340	13400	29860	19560	16660	18770	18790	20820	19540	16810	20300	45690	23050	25180	30500	33440	28300	36170	29170	31710	49690	16960	27440	26160	25880	32760	38620	24780	21500	35070	25960	22600	18650	24620	26710
467.241	31750	21980	20000	15430	21910	24970	29990	19280	22600	14160	21760	16870	14420	11030	12940	14230	14940	19600	11800	20220	21290	11320	16330	15950	33020	33300	38120	14290	15410	33710	26690	26320	15820	20990	27230	49120	15890	31440	38840	48550	45460	60930	41690	35080	27720	40220	21320	15630	18130	26030	20760	17770	15140	20610	19530	20900	17690	18160	37540	26110	22880	31820	32600	24020	30980	35730	32850	50440	18970	25230	18490	20170	29620	28230	18980	16880	24820	22600	20800	19280	22100	23090
467.277	29510	21990	16590	15450	25530	29060	27300	21770	17750	16550	22490	18320	16140	10900	17940	19610	14210	19230	13920	21360	20690	10120	17550	19640	30950	29180	38040	15730	14750	30040	23880	23020	14360	18330	21390	44890	17270	28050	32040	33170	31340	44390	35730	26340	26010	30150	18940	19280	15160	24860	19310	16870	15030	19550	15890	20770	14750	17030	35330	22620	18120	28060	27480	20150	25510	29200	28300	36930	16560	18780	19460	19540	22600	26190	15790	17860	27450	19080	19360	17060	18710	23050
481.22	35890	25530	22350	19080	26200	29850	34550	20470	22800	16940	32260	15430	13040	10410	16100	18000	12870	15570	13510	21880	21510	14330	16130	16140	37460	38890	44880	16370	19670	38340	29250	31560	20010	18870	31850	57620	22940	37850	38700	57080	48190	73730	48100	40290	36600	46670	21010	18240	15810	31130	20580	17700	18790	23700	20860	21840	17470	19010	50480	28560	23980	32770	34610	26160	31670	34000	34010	53440	18820	26040	25690	24090	28950	35750	23990	20140	36010	30560	23590	23250	32610	27680
483.236	69610	42410	47660	46470	34590	42030	52750	37520	31620	33900	51180	32970	34540	30570	37480	37360	38860	44340	36900	40060	35550	34420	37990	36980	48940	45380	49740	31070	30070	49800	41650	47780	37630	36180	46690	75930	52890	46090	58860	72990	69880	68080	65900	55230	58280	53330	52020	49820	40400	50130	44290	60250	53470	36080	46590	40210	47760	51510	57140	48320	40950	42660	44790	46940	49080	53920	57370	53270	31210	49710	43590	51110	43090	41970	42180	35330	49100	60820	51990	44300	45100	53950
487.194	55820	31060	26520	28080	28650	34930	36020	34500	26620	26120	37620	44890	35700	31150	35910	43210	31140	45900	33300	33750	37560	32380	42000	44420	41110	46300	37810	39950	36510	43530	46290	47880	36170	29050	34870	64590	39250	44260	62440	50730	47850	40360	44120	35750	33150	42130	46700	43690	38300	43800	48680	42230	44650	36990	36120	47200	36820	44820	43990	37080	35390	42610	38270	38050	32660	43420	35500	41660	24520	35460	40020	42240	42430	32930	40500	34620	44970	30580	39810	38430	36250	45760
488.226	8487	7027	6226	2463	7374	9269	6616	4920	4366	2945	10500	10020	9945	5485	8061	8188	10210	11250	8627	6795	10390	5812	9344	9624	7221	12010	12440	8977	9057	9132	12660	11670	7351	6525	9153	13680	9944	11120	13150	9986	13770	10410	11980	10280	6295	10340	15310	11730	10890	13380	9297	15450	13980	7949	10530	13070	10590	11960	10500	9733	12650	9549	11180	9579	11670	9857	9794	8886	4555	8993	9806	11470	9709	11090	10480	9589	8296	5751	6189	12280	10020	15190
493.22	40480	28410	18560	21070	28160	32270	35410	17170	24030	16760	28490	10480	10490	8787	10160	14250	9559	11200	9718	19370	16980	10050	10970	10680	33700	36970	40040	12380	12790	37070	24870	25760	15220	17880	27820	60370	19620	41600	36500	58550	51860	75710	58170	44770	37230	46720	16320	13340	10800	28420	16670	11340	11040	18450	16820	13710	13700	13870	50810	24850	23820	29290	32300	28320	35690	30190	33480	62030	18700	28980	21280	21420	28420	38580	26640	17140	33880	28970	26030	21540	22750	19540
499.23	56780	38510	34200	28010	31060	48070	44430	36640	36130	32020	48470	48550	41480	34860	40590	49140	43500	52260	38030	38630	50850	35130	47200	52630	43850	49950	54660	45330	42830	59740	54750	51740	40540	32070	49600	72830	45000	50770	75460	66540	55480	55700	58720	47720	41440	51190	54580	50300	43830	48150	50830	49200	51730	45310	39570	55180	43290	54080	48210	45150	44750	47720	48180	45540	43080	56840	50160	53080	31720	41990	46430	48570	48740	43640	41010	38090	51710	38080	42890	40440	48400	51530
495.772	4614	5108	3503	6183	4630	6453	4317	5614	1075	8238	6289	5754	5832	3086	4401	6217	3721	2892	2438	7678	4847	6392	8068	18020	3924	2652	2273	7123	9713	5578	2338	8084	9427	6562	4003	3850	12710	8396	4764	3997	3401	3691	4356	6453	7742	2817	8192	8364	8392	5713	12950	9823	3365	4937	7233	8024	9823	8298	4258	3914	4092	1987	4780	4332	8867	1560	2204	3841	5460	5353	15340	7902	5640	6192	6097	11440	5501	8841	5087	5773	7611	7705
459.052	7204	6787	4199	6178	7081	7225	2028	4685	5804	5975	4935	5204	2693	5217	4212	756.2	3836	5962	3304	3225	4449	4702	5443	5497	4554	7052	3819	5159	4053	3427	5497	6291	4858	4494	6566	7750	6220	4406	1527	4099	3279	4961	3819	4195	5858	4734	5061	1359	5121	7089	6834	6368	7113	5265	4094	3131	5903	5952	4781	5183	7184	4425	3740	5068	5148	5083	4792	6377	4365	5904	5483	3203	4763	3929	7082	5223	8112	8255	10550	4780	6302	5333
499.397	6990	6383	7120	5153	5606	8385	9849	9404	5782	6598	9172	8586	8173	7305	9415	8021	5254	9422	7255	7405	6760	7371	6684	8640	8382	7655	10710	6890	7058	9460	6104	8829	6594	4553	6217	12550	4734	8908	8790	7858	9817	6724	7294	5291	6531	8504	7934	9044	5651	5693	9555	5855	7235	7442	6259	7854	5812	6396	4579	7717	6600	6228	7387	5512	6068	6619	4282	6985	5266	4882	5481	6691	9501	6648	4282	3736	8706	5815	5958	4885	7118	8198
483.147	10760	5840	5898	6605	6449	5415	6662	5155	4679	4692	8395	7566	6828	6973	6227	7204	8292	8185	6172	6092	6053	2971	8593	11060	6502	7830	10840	8729	8326	7187	7980	10010	8558	5210	9076	12560	8551	9362	12420	7866	9328	7621	6913	5208	5976	8040	9152	8669	7644	8659	9708	10520	5923	3600	6252	8681	6618	10020	10750	10540	7934	8879	8826	10490	7427	5866	7075	7842	3312	8127	8833	6443	8715	8070	7930	9975	10130	6277	8399	6511	7493	8774
488.262	13170	6266	9466	7046	7492	13790	12880	13350	7053	9327	11170	13650	12310	10110	10460	6882	13520	8259	9295	10390	16540	10920	10630	13620	10810	10540	7944	16150	19370	16400	13160	12400	7293	10130	10410	25150	19720	18100	22900	16670	15640	15840	14120	11490	12810	14470	10870	13690	16300	12830	14940	14660	18880	15980	11650	17710	5816	11720	13970	12510	12450	15340	13250	12840	11200	15040	12010	13820	10020	11450	12440	18060	15630	13010	10360	16790	16540	14030	14110	16600	14260	14660
481.329	6285	5528	6461	5959	8755	10000	8613	7137	4731	5203	7114	5338	6629	6251	6875	5933	3416	6351	5518	5080	8617	1469	5175	8180	6185	9922	14090	4444	4200	10130	6596	8378	3772	5821	2221	14250	4435	9119	9227	9911	11400	13580	8403	7492	2738	11390	6200	2721	1938	7991	9454	5821	7002	6028	4747	6858	2871	5827	11920	8318	7935	9170	9071	6000	10080	10710	9478	16340	5419	7357	3175	5786	10660	6377	5111	5613	7739	6108	5569	6981	6580	10150
479.288	8035	20320	7793	8151	6582	10030	8993	11220	11390	10240	7744	12750	18070	8834	12610	13130	10480	17810	11280	14890	9936	15410	19260	9071	20190	8492	19450	8341	5778	21640	10830	11640	13800	13400	14360	4969	1763	4070	4547	4821	4622	2093	3491	4120	8823	4802	7578	6881	4465	4954	8842	8992	10360	9615	9390	5784	5618	7465	8276	11280	7677	8068	7384	8214	7131	14240	12210	7880	6694	6853	5955	10650	12550	4323	8822	6734	4873	3291	8088	8890	7520	7470
482.171	5341	4622	6404	4265	5250	4692	3640	4847	3056	3203	5133	6220	6160	3873	5132	5526	2974	7385	3429	1400	7056	4924	7149	6803	5784	5902	4715	6839	4669	6166	5598	6697	4609	4529	5874	9226	5863	4725	9905	8043	7031	4302	5021	2039	2633	2650	7479	8243	6066	5418	5084	5704	6290	4566	4628	7057	6389	6007	5046	5136	1095	6096	2844	5032	5744	5358	4221	5247	563.3	4705	5519	6426	5148	1810	1194	5123	5833	3320	3904	5107	3429	4724
458.26	14660	7409	11370	11120	14590	15170	25790	15140	13070	9718	12260	17640	26200	13300	23620	32470	14200	18860	13810	13050	15730	14880	15130	27470	17920	18760	20500	15590	23790	17350	14190	14750	11810	13980	15970	28950	12370	15270	24280	13890	13340	19470	17310	16420	11150	16790	21960	13800	12870	22150	15530	15170	12620	23350	14620	16360	12920	12940	12900	13850	14090	17630	18250	11240	13220	20470	12710	13690	10780	12110	19640	19380	22890	11830	20380	11890	11860	10810	9902	20590	22920	22040
469.183	28830	18120	12320	14370	21590	20710	23390	18050	15350	13460	18640	10730	10870	11170	11510	16340	9648	14220	10470	15210	16410	10690	11930	17490	22550	22000	24660	13300	15650	20980	16120	18590	13780	13750	16360	40130	16400	29070	33650	34860	33580	38410	34970	26060	19440	32130	18030	14590	11210	17460	18780	14450	12410	13090	13680	14420	11850	16220	27790	17190	16060	21390	24110	17610	22720	20830	22150	31950	11840	19000	17100	16400	22730	21990	15050	13820	24370	15900	17100	14290	19740	20300
494.116	1480	1032	386.2	359.6	1137	1426	869.2	1390	231.3	1249	2101	2062	1396	1056	971.2	1271	1217	2593	1104	1036	2289	1878	2731	5055	700.1	712.5	720.7	4612	8639	3075	3577	3315	2586	795.9	1339	4668	7468	3824	7529	3629	1639	1443	1715	1530	1108	2006	2453	5213	6876	3467	3042	3442	5285	3020	1419	3497	2733	2618	1713	2500	2732	1975	1488	1601	1693	969.5	647.4	3378	603.6	2706	7840	4316	1879	2279	3373	6878	5503	3742	2400	2009	3698	5495
499.194	27000	16910	14780	15090	16990	17180	19590	14860	12930	15180	20090	21720	18040	14740	13680	19370	16470	19140	14840	17860	19260	14460	17440	25450	21090	18630	26460	19920	17460	22230	23550	22260	17470	13980	20220	34690	18790	22210	30470	28770	31040	26110	25440	20670	17790	24790	22240	22250	17990	21310	24280	21390	21270	18070	17820	21700	16430	23400	24260	21090	19910	20870	22440	21150	19570	22730	18390	26420	14470	19500	22220	21270	20690	17300	18360	17000	22100	17160	17290	17970	17250	22150
492.772	21200	14090	15550	15020	13770	17910	14590	18690	16500	15290	14930	18860	14700	15810	11620	15460	12490	13500	10330	15410	20100	14440	14000	16370	10680	13260	19750	22980	26500	10830	13710	13210	12110	11610	11130	12690	19300	7223	10080	10110	7808	8862	8136	7748	5402	8283	10550	14350	18010	16610	19150	13630	13530	8816	11660	13960	14970	10140	7670	13930	12360	12730	13440	11240	13580	9093	11010	14270	10510	12380	17320	15180	7528	12520	15600	20290	14760	13420	13470	12700	8473	11040
468.221	6083	6528	7610	5238	6386	9626	6283	6894	6855	4152	7858	6532	4467	7401	5559	7320	9022	8112	4945	4770	11110	5365	4907	7001	10900	9339	9737	6072	6186	8522	9320	7479	5494	5438	6627	12620	8284	5627	13560	13130	14670	12010	10650	7511	12020	9674	12380	8388	11130	11670	11410	11270	8098	7297	8348	10250	9262	12610	9551	7132	9299	10810	10050	9886	9015	14100	11210	10450	8017	12080	8550	8507	13230	6224	9231	8659	10430	8120	11700	8500	10410	9007
474.21	7707	6929	7071	5372	6332	8294	8462	7145	7467	3821	6708	9737	7599	5693	4835	7217	7768	10790	5196	7415	9337	5601	9340	9339	5431	10500	10960	10800	8198	10090	9302	8038	6601	6180	10450	13290	8651	9934	14550	13510	10670	10010	8706	8333	7077	8703	12080	12230	8465	8423	9975	11280	10850	7251	9144	11690	8492	9282	9260	6303	8057	9544	8380	8520	5468	11290	9398	9501	6317	8768	8532	11460	8924	8422	8986	9344	10260	6983	8095	7631	9496	11170
476.197	19470	14450	13310	12310	13140	16510	16510	17230	10650	12450	18170	20140	16470	14310	17180	22150	16280	19070	16490	17450	19460	14560	19570	19590	15640	16020	20040	19680	15940	20340	19030	15760	16220	12510	17200	25500	14780	14220	25310	22450	20650	13000	18900	13770	14600	19010	19770	18610	16450	18210	21370	18210	19670	13590	14030	23310	16600	18280	18600	18180	17040	17400	19310	17010	12020	21920	14490	16160	10410	15280	17130	18150	15800	13860	15710	14420	19000	11610	15630	12700	17220	20490
470.328	33200	33040	45210	39160	27310	22300	43670	36510	30810	31790	34500	24130	25050	24320	15960	36880	32610	37080	29650	27410	36960	37710	33100	24000	32730	39040	40300	22140	16580	34620	39200	30200	26950	23710	34370	40680	40100	47070	40250	66870	62250	49780	58200	45350	46920	69610	43620	28220	27540	47660	56350	37620	37150	30180	37150	38760	29390	46650	35990	48480	31720	45110	36560	32700	27560	54840	45730	33330	34520	27360	27500	35070	64610	24620	41010	34040	40710	31850	43430	27460	44430	46860
475.324	9800	6609	8223	6011	5572	5434	9224	7949	11410	7707	6869	7104	6860	6117	12490	8541	5453	6066	8103	7195	10840	8280	6089	7746	6150	6780	5937	8734	19480	8389	9510	8761	11050	6489	8881	19960	7359	11010	11540	7776	6025	3940	8323	6318	6435	9090	14620	10560	7299	11940	9838	5994	8549	9085	6102	6518	8404	6771	10120	10730	7674	9394	8187	6348	8126	10070	8021	8233	11230	9323	14750	6246	7916	9668	13230	6744	12540	12960	10040	5623	11030	5532
460.253	15270	15060	15240	17850	15700	22450	16960	14950	11470	16660	16800	22330	16470	15270	12730	20340	21840	16430	14260	13810	19700	16220	16940	19570	22290	19780	26720	20580	14580	20440	17250	15600	16310	17830	19760	22520	9404	10950	15480	18150	18400	21050	16480	13180	16010	15640	14700	9918	17300	14550	16550	16370	12700	10740	14180	17740	11610	15050	19550	22230	17170	19100	19160	22960	14030	25710	22120	16140	13290	18910	22780	14540	21000	14010	20660	17260	18020	15270	20060	19600	16130	21010
466.242	21710	19430	20360	28620	24530	27730	22500	24010	23820	18110	23480	26890	25330	20870	19340	25920	24230	28500	22480	24710	24890	20950	25920	23510	32570	32300	27720	26920	17770	26090	24370	21380	21740	26210	31160	25460	16020	17240	26470	23760	27990	24320	19150	17060	22130	23510	28100	20340	21650	19670	19490	23240	25460	18610	24090	25610	19150	29030	19260	22910	23030	30680	28450	29730	23170	25740	25670	25560	21870	28320	20570	20870	25780	17130	22230	19620	22590	18930	22870	24370	17070	22940
461.272	11440	12560	11760	12930	11530	12570	11410	15110	15070	17610	12550	13580	15180	15480	16810	12160	12080	13320	15170	12590	14780	17020	15620	12790	15600	11900	12770	15280	13450	13510	12040	11280	14310	7953	10750	11520	6554	3997	12860	8244	7260	3105	3104	7363	6870	6587	11980	10030	9920	10380	13530	8697	8873	8820	11800	15020	13360	7107	14090	12210	11800	11390	8228	9350	9461	10740	12640	12750	11520	8222	10690	10140	12440	9230	13820	8648	7939	9644	10750	7323	11950	10200
470.31	35720	40500	40340	38150	41640	39820	42960	37050	43110	36480	36140	45190	36420	35300	24510	39500	47790	36330	36770	32990	37050	35750	36270	35160	47060	49530	44860	31290	23400	41030	34920	40590	35340	37160	47710	39960	19960	24610	36110	38690	40480	36030	32760	29940	36890	38610	37900	29230	28120	30930	37870	31320	39910	35160	36830	37250	34070	39590	41470	36820	40590	43220	44710	38250	38760	48860	43000	37350	35930	34790	30460	30780	38520	28200	33810	29850	32440	26710	32340	32870	33910	31510
470.746	49500	53990	55770	54760	58060	66860	51500	61000	64140	48380	49250	64470	47040	47920	26210	55010	57670	57390	38280	49130	48720	63580	52310	51710	69690	75640	64040	45900	30940	51230	45680	51110	52910	47310	71700	24610	10990	14820	18160	21180	19140	20450	23240	16170	29420	17990	23880	19580	26770	28630	26740	17500	25080	23390	24750	26130	22410	27200	37470	38790	43090	42830	47780	50090	39220	40190	44220	32280	35970	32150	27180	31730	28720	23500	37200	30750	27400	21660	35330	34260	32380	28640
489.302	11850	13260	14390	13390	11570	15910	12290	16120	17560	14430	13270	12350	14520	13080	17050	13550	15380	11780	16190	13550	12430	13850	15480	13450	10520	12380	10750	13800	14940	14180	12580	13070	17470	11230	10520	11050	11000	7001	11390	9442	9045	10360	8976	8404	6323	7879	12460	12580	12520	9972	14620	8795	13220	11010	14090	10820	12290	12280	11050	11870	12720	13460	11840	12490	11160	14180	15560	9007	12580	11600	9213	10120	12780	9030	10850	9505	11830	11340	14990	7825	13290	7026
492.184	2863	1135	1532	2879	905.3	3004	2917	3357	1246	1013	2703	4042	3607	541.7	2333	2632	4313	2931	3815	1981	4113	3910	5270	6073	829.5	1278	3338	2863	4644	3743	5043	1101	2538	2733	2120	7953	1776	3444	6493	6162	3801	5714	2759	3921	5416	2518	5433	4083	4829	2773	5507	4075	4770	2767	3932	5097	4528	4879	3200	4777	1425	4510	2751	4038	1233	5726	4636	5530	1363	2988	5158	4317	1647	1441	5472	4868	4525	4620	4151	1251	1523	5244
474.357	13450	16260	15330	10870	13790	16250	17960	16690	18760	12480	11410	13650	17910	13200	21150	16920	14180	15990	13670	17640	16710	17700	18620	14700	20890	17960	23170	10520	12910	16530	16700	19410	17870	16840	22000	24890	10160	17870	22910	22560	19080	16160	18560	13190	13930	15580	16080	16320	13910	17320	19260	12530	16220	13590	15470	17000	16690	20230	16330	20800	16360	14590	14370	14820	17370	25850	19660	22580	15950	15090	13800	13810	19020	14160	15910	12810	19910	14830	16560	11570	18580	14860
458.06	5168	5907	3426	4397	3415	2876	2736	1869	3453	4857	5091	4264	1803	3975	3017	4934	3852	3591	3447	3337	4247	2987	3277	2665	4181	1288	2133	3523	1866	5091	3522	4118	3401	1488	4057	1806	2286	4205	1023	2817	2819	2830	3349	4062	2003	3679	3650	4863	3962	5455	3875	4169	3631	1523	2468	3778	4895	3678	3627	3118	3479	2228	4180	4391	2177	3861	3305	4144	3349	2244	4734	2549	3080	1624	3789	4426	5068	4795	3450	4107	2743	2885
476.189	4725	4329	1965	3176	4219	5878	3781	3469	2384	2126	6435	7317	5871	3121	2818	5261	4011	5257	6108	4099	6531	4156	5054	6771	6026	5872	6121	2011	3813	5546	7526	5435	5085	3504	5284	9795	5431	7366	10010	9286	7035	5296	7259	8028	1917	5509	6507	7707	7335	6463	6943	6221	6475	4911	5542	7047	4680	6590	4884	7817	5626	6801	4405	6722	4063	4976	3791	6780	2416	5319	6403	7297	7986	5120	4920	4342	4277	5288	5859	3180	6685	7756
497.324	19560	20490	17650	15070	18740	26810	25810	19690	16520	15720	25120	25960	21950	18290	22110	26100	19520	24870	17950	24860	22880	17520	23640	25470	29430	26620	27190	23630	19200	30810	25050	25070	17490	15690	20150	38640	16690	23180	34810	30010	29860	30660	27550	23390	17560	27030	25760	25370	18960	25890	25770	20210	22970	22290	21750	26510	19280	22390	27300	24780	22720	21570	24440	16880	21870	29900	22920	28320	16780	20270	20210	23380	25220	24690	22300	18300	25030	20980	20440	18760	25220	24510
456.405	10110	10590	8654	7195	8829	9223	11160	12260	12250	8924	10490	9592	11310	8332	13320	12080	9468	10500	9551	8848	13000	11190	12110	10490	14130	10970	13940	6828	10900	11880	10130	11620	11370	8674	15100	17700	5779	11260	14100	13740	11750	13950	10820	9031	11360	10740	11960	9757	7105	11430	12400	8524	9426	11430	9707	9332	10190	11610	9182	13260	7949	8573	11660	7214	8995	15980	11220	11940	9738	10810	7805	9974	9782	8420	8639	7214	9117	6990	12500	7146	10850	9438
458.384	8522	9371	7495	6328	8568	7878	9121	9471	10310	7944	8569	7771	9577	7898	12750	11500	6598	10700	7487	8400	10610	10880	10610	7510	12500	9893	9595	7113	8372	10240	9616	10270	11820	7675	13070	12920	5387	9521	10830	11600	12220	9281	8892	6136	7211	10390	8884	10440	6460	7676	8254	6772	9020	10140	5804	9734	7419	10570	11370	9613	9620	9411	7349	6641	8608	13910	12510	8627	7704	8127	6083	6197	9982	7409	7489	6426	8549	3208	9328	5570	8636	8245
460.29	4586	5190	4806	4985	3441	6438	4975	4235	4890	5572	7128	6488	4980	4563	7040	6087	6739	5975	4817	3949	7691	5871	6011	5481	10730	5500	8343	6732	5981	6736	5967	8447	8000	5690	6094	11230	5457	6884	12260	9428	12260	7546	7672	5498	4898	8991	6184	5299	5814	6321	8885	6222	6838	5327	3749	6144	6607	10590	4981	5849	5148	6230	7682	6288	4233	7958	9460	6944	5068	6951	7590	7307	5203	5787	6983	5233	6621	6424	7366	6241	5820	7085
460.378	6920	9550	10190	7303	9490	8128	11000	9269	12770	9097	10610	9817	10960	8611	13670	12520	11950	10150	11820	11690	12540	10920	13180	9165	13420	14350	15250	7311	10360	11400	9466	11590	9884	9278	11510	17090	5596	12160	12570	12690	12120	12050	11830	8499	9291	10420	11130	12450	8863	9176	11150	8715	8619	10140	11570	8680	10650	10420	10690	13830	9212	12300	12540	8401	12100	17240	12800	11710	10020	9420	8999	10420	13650	9910	10660	7365	12590	8820	13330	8693	14460	9493
463.502	28460	18440	12170	14750	17380	15560	13100	23020	12010	23990	18560	22820	21490	19450	22450	10450	12550	18220	17830	18910	22240	17320	15940	30930	6440	10160	7613	34810	43820	19540	21570	15460	23460	13620	11010	14100	43740	20600	16810	8655	9067	7171	11380	10320	11740	12760	24510	27170	28550	22420	24540	19140	21430	8833	11620	22550	26520	16430	8701	21370	16940	12230	14690	18650	11670	3451	6438	14010	8515	19540	36440	24000	15280	23260	26660	31940	27600	37820	30120	24960	24110	25050
464.41	8921	10320	8602	7563	10000	10070	14430	13330	14040	9247	9595	9784	9697	10910	15030	16080	9951	9887	9862	11340	16030	13220	14480	10070	13030	13220	17970	5413	10250	13390	13780	12990	14020	9921	18750	23050	6857	11170	14460	15220	14140	15120	10230	10120	14210	12790	13240	12310	9445	10720	10160	9069	9681	9810	10120	10760	11670	12650	9815	13430	9374	10430	10130	9316	12290	19970	14550	12780	11310	8164	7290	9713	11620	8315	11070	9165	13360	8216	13190	8494	13540	11000
467.152	23680	16990	14910	13050	16970	20750	22550	18080	11530	14960	20580	25300	18700	15990	16800	25480	17050	29280	18240	20410	21560	17570	23040	25320	21340	21680	22840	25770	21940	28770	25290	26990	20240	16610	20920	43350	25230	20660	36790	28670	26830	22560	21720	20790	16650	21410	28560	24700	22140	25750	30360	27390	25720	14930	20990	26630	20830	30080	25060	24790	21680	22280	21900	22980	19720	25440	23240	25540	12290	22460	27560	21860	25290	21430	22090	21680	28460	17430	22770	19690	21800	25890
467.189	75230	51530	48080	43270	48330	56430	59470	55920	46900	44830	65100	73790	63540	53010	57020	68920	60220	83040	58130	58090	71090	59130	73610	74760	66430	71610	73510	70230	56590	78250	78340	76510	68700	44630	66870	114700	64800	61540	102000	87930	86390	68980	84050	58480	56350	73250	74940	75960	61740	64730	79640	78790	82910	54490	61300	75270	61750	83840	78860	70210	61610	66300	73650	68720	56630	86540	71970	71270	44750	62570	59500	67400	78110	57040	61450	55450	77320	49480	67890	51590	66950	75590
467.225	117700	87230	86630	73920	79890	98840	95620	89180	71930	83070	96000	112300	100600	86130	93350	114200	93750	125400	90650	86950	112600	91390	118100	113500	110600	107700	107100	108800	91880	125900	118000	127400	104100	80710	109100	155100	96310	95880	149700	143100	136400	113400	128000	99230	89200	110100	111100	118100	94890	99570	130200	117900	123100	88070	110600	126300	102500	126500	108900	112600	92180	102900	115400	95070	90820	129100	104100	110800	71520	96730	90620	101400	111800	86800	97620	81140	113900	76430	108200	87580	105400	111100
467.251	30700	20820	21570	19930	26340	21370	17180	20890	18870	30920	31110	35220	21520	27220	27500	21180	22510	30590	24970	25090	22320	30300	27520	36400	12270	15230	14730	41750	53780	24600	27890	24010	28160	17790	12070	24170	53680	22570	20520	20020	15880	12980	14570	15140	27230	17040	30970	35870	41110	21540	26810	29360	33430	14040	25500	29620	28890	22610	21870	18860	27680	24920	21820	21600	20210	14480	9073	23900	15560	19970	33330	38120	14030	27110	27940	43310	31500	29370	25680	31920	32230	26540
467.262	127200	100500	98510	85170	84700	116600	113100	115700	95830	90490	123300	135000	113600	101300	122500	133800	108700	138900	100700	112600	132400	109200	127400	136100	132600	125100	131400	121600	109400	146000	129800	133900	125800	98480	133800	187300	94880	114200	167100	166800	150300	124000	147500	117400	100000	128500	124800	127700	106700	124200	136100	124400	131200	124600	121800	124900	109300	149400	119100	124800	108700	120800	122000	110000	106700	148800	131400	125100	82260	107700	102100	112000	134800	99530	107800	96360	109800	84910	117800	100700	112700	134600
467.298	134300	110200	98870	84220	95540	131600	123400	121700	104000	101600	127300	149900	134700	111100	150300	145900	120900	149300	113100	120000	148400	118500	148500	151800	144100	149600	163400	129600	117500	163700	143800	143800	132700	98480	138400	194300	96890	124000	165300	149500	138300	120300	145400	108600	96580	129400	131000	129100	98470	125100	139100	110600	134000	126300	120600	126300	114600	133200	130100	124600	114700	128200	127700	105100	111900	161900	127900	138600	88730	101900	100700	121200	133300	100800	117000	92470	127700	95940	123500	102100	133600	130400
467.371	19820	17320	16030	12480	13590	21950	23020	18610	14990	15000	24430	24010	22180	18820	24600	24450	17180	21830	17290	20840	22620	17730	24150	26850	23820	24590	29350	19730	20300	25870	24250	22830	18360	16060	22120	29740	14070	19170	26880	23640	21390	18650	19800	15660	14550	21800	20800	22640	16450	22620	26120	17300	20550	20320	18300	19950	17200	18990	20720	22340	19280	22670	19140	15460	16940	25480	20600	23150	14220	14560	15910	18460	24600	19290	16940	13400	20990	14260	18630	17310	23700	22700
467.501	29000	17920	18530	19200	12890	16640	12360	21340	15230	24640	24160	23690	21760	21090	24260	15560	16940	23670	17180	16960	19030	17990	20080	31480	11620	7782	6571	31750	34420	13250	23390	15560	24160	14100	10710	18360	43510	20030	17180	12540	8310	9910	12120	14040	12930	14440	23470	29290	35930	22790	29410	21860	25670	8818	16950	26540	31380	11670	18710	19120	16920	17370	18180	16440	14910	1684	6496	15540	12470	21980	25310	27580	13870	20070	20400	29080	23880	28860	21250	27300	25550	22950
468.073	9886	15190	12900	13220	11490	14010	12680	12690	11040	16620	18830	14840	12010	13420	7958	13480	14830	11800	13690	11580	15120	15030	15300	11500	12040	12090	12010	15050	9703	12890	17120	13490	14750	14680	10550	8413	14130	15060	14190	12690	13720	10480	15580	12370	13010	11670	14730	13050	17080	18370	13870	17280	15850	12710	14610	17580	11630	14840	10410	12630	15060	12380	12020	16010	13540	11050	14240	12380	11770	15980	14850	12870	12700	12100	14040	14700	14730	14220	18020	17650	14950	9265
[truncated: 1,026,199 more chars]
